# Early establishment and life course stability of sex biases in the human brain transcriptome

**DOI:** 10.1101/2024.10.11.617734

**Authors:** Clara Benoit-Pilven, Juho V. Asteljoki, Jaakko Leinonen, Juha Karjalainen, Mark J. Daly, Taru Tukiainen

## Abstract

To elaborate on the origins of the established male-female differences in several brain-related phenotypes, we assessed the patterns of transcriptomic sex biases in the developing and adult human forebrain. We find an abundance of sex differences in expression (sex-DE) in the prenatal brain, driven by both hormonal and sex-chromosomal factors, and considerable consistency in the sex effects between the developing and adult brain, with little sex-DE exclusive to the adult forebrain. Sex-DE was not enriched in genes associated with brain disorder, consistent with systematic differences in the characteristics of these genes (e.g. constraint). Yet, the genes with persistent sex-DE across lifespan were overrepresented in disease gene co-regulation networks, pointing to their potential to mediate sex biases in brain phenotypes. Altogether, our work highlights the prenatal development as a crucial timepoint for the establishment of brain sex differences.

## Supplemental Table 3 for "Early establishment and life course stability of sex biases in the human brain transcriptome"

### Sheet: description
Supplementary Table 8: GO term enrichment analysis with clusterProfiler.
Sheet: prenatal BP
Output file of compareCluster analysis on prenatal female-biased and male-biased genes as well as up- and down-regulated genes along pseudotime for GO term of the Biological Processes (BP) category.
Sheet: adult BP
Output file of compareCluster analysis on adult female-biased and male-biased genes as well as up- and down-regulated genes along pseudotime for GO term of the Biological Processes (BP) category.
Sheet: bayesian BP
Output file of compareCluster analysis on results from the bayesian analysis (prenatal-specific and shared male- and female-biased genes) for GO term of the Biological Processes (BP) category.

### Sheet: prenatal BP
Cluster	ID	Description	GeneRatio	BgRatio	pvalue	p.adjust	qvalue	geneID	Count
female-biased	GO:0007059	chromosome segregation	89/813	381/13491	9.44384191528847e-30	1.44182531288428e-26	1.38028992081955e-26	ASPM/ATM/AURKA/BRCA1/BRIP1/BUB1/BUB1B/CCNB1/CCNB2/CDC6/CDCA2/CDCA8/CDK5RAP2/CENPC/CENPE/CENPF/CENPI/CENPJ/CENPK/CENPL/CENPO/CENPP/CEP192/CEP85/CEP97/CHEK2/DDX3X/DLGAP5/DMC1/ECT2/ESCO2/ESPL1/FANCD2/GEN1/GPSM2/HJURP/INCENP/KIF11/KIF14/KIF18A/KIF18B/KIF23/KIF2C/KIF4A/KIFC1/KNTC1/MAP3K20/MKI67/MSH5/NCAPD2/NCAPD3/NCAPG/NCAPG2/NCAPH/NDC80/NDE1/NUF2/NUP43/NUSAP1/PLK1/PRC1/RACGAP1/RAD18/SASS6/SGO1/SGO2/SKA1/SKA3/SMARCC1/SMC1A/SMC2/SMC4/SMC5/SPAG5/SPC25/STARD9/STIL/SYCE2/SYCP1/TEX14/TEX15/TOP2A/TOP3A/TPX2/TTK/TUBGCP3/TUBGCP4/USP9X/ZWINT	89
female-biased	GO:0050907	detection of chemical stimulus involved in sensory perception	41/813	78/13491	1.06282646140258e-29	1.44182531288428e-26	1.38028992081955e-26	CA6/OR10G3/OR10H1/OR10H5/OR11A1/OR14J1/OR1D2/OR1I1/OR1M1/OR2A5/OR2AG1/OR2AT4/OR2G6/OR2M3/OR2M4/OR2T12/OR2V2/OR4D9/OR4F17/OR52E4/OR52K1/OR56A1/OR5A1/OR5A2/OR5AN1/OR5AU1/OR5H14/OR6B1/OR6C4/OR6C75/OR6J1/OR6Y1/OR7A17/OR7C1/OR7D4/OR8A1/OR8D1/OR8G1/TAS2R10/TAS2R4/TAS2R5	41
female-biased	GO:0050911	detection of chemical stimulus involved in sensory perception of smell	37/813	62/13491	1.1553087442983e-29	1.44182531288428e-26	1.38028992081955e-26	OR10G3/OR10H1/OR10H5/OR11A1/OR14J1/OR1D2/OR1I1/OR1M1/OR2A5/OR2AG1/OR2AT4/OR2G6/OR2M3/OR2M4/OR2T12/OR2V2/OR4D9/OR4F17/OR52E4/OR52K1/OR56A1/OR5A1/OR5A2/OR5AN1/OR5AU1/OR5H14/OR6B1/OR6C4/OR6C75/OR6J1/OR6Y1/OR7A17/OR7C1/OR7D4/OR8A1/OR8D1/OR8G1	37
female-biased	GO:0007608	sensory perception of smell	41/813	79/13491	2.0855861578557e-29	1.95210864375293e-26	1.86879496513122e-26	CFAP69/NXNL2/OR10G3/OR10H1/OR10H5/OR11A1/OR14J1/OR1D2/OR1I1/OR1M1/OR2A5/OR2AG1/OR2AT4/OR2G6/OR2M3/OR2M4/OR2T12/OR2V2/OR4D9/OR4F17/OR52E4/OR52K1/OR56A1/OR5A1/OR5A2/OR5AN1/OR5AU1/OR5H14/OR6B1/OR6C4/OR6C75/OR6J1/OR6Y1/OR7A17/OR7C1/OR7D4/OR8A1/OR8D1/OR8G1/SYT10/TTC8	41
female-biased	GO:0007606	sensory perception of chemical stimulus	45/813	110/13491	1.50172443522985e-26	1.12449125710011e-23	1.07649930567529e-23	CA6/CFAP69/NXNL2/OR10G3/OR10H1/OR10H5/OR11A1/OR14J1/OR1D2/OR1I1/OR1M1/OR2A5/OR2AG1/OR2AT4/OR2G6/OR2M3/OR2M4/OR2T12/OR2V2/OR4D9/OR4F17/OR52E4/OR52K1/OR56A1/OR5A1/OR5A2/OR5AN1/OR5AU1/OR5H14/OR6B1/OR6C4/OR6C75/OR6J1/OR6Y1/OR7A17/OR7C1/OR7D4/OR8A1/OR8D1/OR8G1/SYT10/TAS2R10/TAS2R4/TAS2R5/TTC8	45
female-biased	GO:0000280	nuclear division	82/813	380/13491	5.79935993615519e-25	3.61880060016084e-22	3.46435448817691e-22	ANLN/ASPM/ATM/AURKA/BORA/BRCA2/BRIP1/BUB1/BUB1B/CCNB1/CCNB2/CDC14A/CDC25C/CDCA2/CDCA8/CDK5RAP2/CENPC/CENPE/CENPF/CENPI/CENPK/CEP192/CEP85/CEP97/CHEK1/CHEK2/DLGAP5/DMC1/EME1/EREG/ESPL1/FANCA/FANCD2/FANCM/GEN1/INCENP/KCTD19/KIF11/KIF14/KIF18A/KIF18B/KIF20B/KIF23/KIF2C/KIF4A/KIFC1/KNTC1/MKI67/MSH5/MTBP/NCAPD2/NCAPD3/NCAPG/NCAPG2/NCAPH/NDC80/NDE1/NUF2/NUSAP1/PLK1/PRC1/RACGAP1/RAD51/RAD51AP1/RAD51B/RAD54L/SGO1/SKA1/SKA3/SMC1A/SMC2/SMC4/SPAG5/SPC25/SYCE2/SYCP1/TEX14/TEX15/TOP2A/TPX2/TTK/ZWINT	82
female-biased	GO:0009593	detection of chemical stimulus	42/813	106/13491	3.35961871950585e-24	1.79691606940427e-21	1.72022582555149e-21	CA6/CLEC7A/OR10G3/OR10H1/OR10H5/OR11A1/OR14J1/OR1D2/OR1I1/OR1M1/OR2A5/OR2AG1/OR2AT4/OR2G6/OR2M3/OR2M4/OR2T12/OR2V2/OR4D9/OR4F17/OR52E4/OR52K1/OR56A1/OR5A1/OR5A2/OR5AN1/OR5AU1/OR5H14/OR6B1/OR6C4/OR6C75/OR6J1/OR6Y1/OR7A17/OR7C1/OR7D4/OR8A1/OR8D1/OR8G1/TAS2R10/TAS2R4/TAS2R5	42
female-biased	GO:0050906	detection of stimulus involved in sensory perception	46/813	136/13491	5.65869727864985e-23	2.64827032640813e-20	2.53524529392141e-20	ADGRV1/CA6/CACNA1F/ITGA2/LHFPL5/OR10G3/OR10H1/OR10H5/OR11A1/OR14J1/OR1D2/OR1I1/OR1M1/OR2A5/OR2AG1/OR2AT4/OR2G6/OR2M3/OR2M4/OR2T12/OR2V2/OR4D9/OR4F17/OR52E4/OR52K1/OR56A1/OR5A1/OR5A2/OR5AN1/OR5AU1/OR5H14/OR6B1/OR6C4/OR6C75/OR6J1/OR6Y1/OR7A17/OR7C1/OR7D4/OR8A1/OR8D1/OR8G1/SCN11A/TAS2R10/TAS2R4/TAS2R5	46
female-biased	GO:0048285	organelle fission	83/813	423/13491	2.27659297521652e-22	9.47062677690074e-20	9.06643167323072e-20	ANLN/ASPM/ATM/AURKA/BORA/BRCA2/BRIP1/BUB1/BUB1B/C11orf65/CCNB1/CCNB2/CDC14A/CDC25C/CDCA2/CDCA8/CDK5RAP2/CENPC/CENPE/CENPF/CENPI/CENPK/CEP192/CEP85/CEP97/CHEK1/CHEK2/DLGAP5/DMC1/EME1/EREG/ESPL1/FANCA/FANCD2/FANCM/GEN1/INCENP/KCTD19/KIF11/KIF14/KIF18A/KIF18B/KIF20B/KIF23/KIF2C/KIF4A/KIFC1/KNTC1/MKI67/MSH5/MTBP/NCAPD2/NCAPD3/NCAPG/NCAPG2/NCAPH/NDC80/NDE1/NUF2/NUSAP1/PLK1/PRC1/RACGAP1/RAD51/RAD51AP1/RAD51B/RAD54L/SGO1/SKA1/SKA3/SMC1A/SMC2/SMC4/SPAG5/SPC25/SYCE2/SYCP1/TEX14/TEX15/TOP2A/TPX2/TTK/ZWINT	83
female-biased	GO:0140014	mitotic nuclear division	62/813	258/13491	1.23680702797232e-21	4.63060551272838e-19	4.43297676867975e-19	ANLN/ATM/AURKA/BORA/BUB1/BUB1B/CCNB1/CDC14A/CDC25C/CDCA2/CDCA8/CDK5RAP2/CENPC/CENPE/CENPF/CENPI/CENPK/CEP192/CEP85/CEP97/CHEK1/CHEK2/DLGAP5/EREG/ESPL1/GEN1/INCENP/KIF11/KIF14/KIF18A/KIF18B/KIF20B/KIF23/KIF2C/KIF4A/KIFC1/KNTC1/MKI67/MTBP/NCAPD2/NCAPD3/NCAPG/NCAPG2/NCAPH/NDC80/NDE1/NUF2/NUSAP1/PLK1/PRC1/RACGAP1/SKA1/SKA3/SMC1A/SMC2/SMC4/SPAG5/SPC25/TEX14/TPX2/TTK/ZWINT	62
female-biased	GO:0098813	nuclear chromosome segregation	65/813	284/13491	2.09938123448348e-21	7.14553031082378e-19	6.84056756307776e-19	ASPM/ATM/AURKA/BRIP1/BUB1/BUB1B/CCNB1/CCNB2/CDC6/CDCA8/CDK5RAP2/CENPC/CENPE/CENPF/CENPI/CENPK/CEP192/CEP97/CHEK2/DLGAP5/DMC1/ECT2/ESPL1/FANCD2/GEN1/INCENP/KIF11/KIF14/KIF18A/KIF18B/KIF23/KIF2C/KIF4A/KIFC1/KNTC1/MAP3K20/MSH5/NCAPD2/NCAPD3/NCAPG/NCAPG2/NCAPH/NDC80/NUF2/NUSAP1/PLK1/PRC1/RACGAP1/SGO1/SKA1/SKA3/SMARCC1/SMC1A/SMC2/SMC4/SPAG5/SPC25/SYCE2/SYCP1/TEX14/TEX15/TOP2A/TPX2/TTK/ZWINT	65
female-biased	GO:0000070	mitotic sister chromatid segregation	49/813	178/13491	5.15691794421987e-20	1.6089583985966e-17	1.5402899649183e-17	ATM/BUB1/BUB1B/CCNB1/CDCA8/CDK5RAP2/CENPC/CENPE/CENPF/CENPI/CENPK/CEP192/CEP97/CHEK2/DLGAP5/ESPL1/GEN1/INCENP/KIF11/KIF14/KIF18A/KIF18B/KIF23/KIF2C/KIF4A/KIFC1/KNTC1/NCAPD2/NCAPD3/NCAPG/NCAPG2/NCAPH/NDC80/NUF2/NUSAP1/PLK1/PRC1/RACGAP1/SKA1/SKA3/SMC1A/SMC2/SMC4/SPAG5/SPC25/TEX14/TPX2/TTK/ZWINT	49
female-biased	GO:0000819	sister chromatid segregation	53/813	218/13491	6.84325005692937e-19	1.97085601639566e-16	1.88674222217364e-16	ATM/BUB1/BUB1B/CCNB1/CDC6/CDCA8/CDK5RAP2/CENPC/CENPE/CENPF/CENPI/CENPK/CEP192/CEP97/CHEK2/DLGAP5/ESPL1/GEN1/INCENP/KIF11/KIF14/KIF18A/KIF18B/KIF23/KIF2C/KIF4A/KIFC1/KNTC1/MAP3K20/NCAPD2/NCAPD3/NCAPG/NCAPG2/NCAPH/NDC80/NUF2/NUSAP1/PLK1/PRC1/RACGAP1/SKA1/SKA3/SMARCC1/SMC1A/SMC2/SMC4/SPAG5/SPC25/TEX14/TOP2A/TPX2/TTK/ZWINT	53
female-biased	GO:0051606	detection of stimulus	52/813	232/13491	6.33949968019673e-17	1.6953633430469e-14	1.62300724895262e-14	ADGRV1/CA6/CACNA1F/CLEC7A/ITGA2/LHFPL5/OR10G3/OR10H1/OR10H5/OR11A1/OR14J1/OR1D2/OR1I1/OR1M1/OR2A5/OR2AG1/OR2AT4/OR2G6/OR2M3/OR2M4/OR2T12/OR2V2/OR4D9/OR4F17/OR52E4/OR52K1/OR56A1/OR5A1/OR5A2/OR5AN1/OR5AU1/OR5H14/OR6B1/OR6C4/OR6C75/OR6J1/OR6Y1/OR7A17/OR7C1/OR7D4/OR8A1/OR8D1/OR8G1/PKD2L2/RGR/SAG/SCN11A/TAS2R10/TAS2R4/TAS2R5/TIMELESS/YAP1	52
female-biased	GO:0000075	cell cycle checkpoint signaling	43/813	175/13491	9.81421642800234e-16	2.44962842042938e-13	2.34508118858582e-13	ATM/BLM/BRCA1/BRCA2/BRIP1/BUB1/BUB1B/CCNB1/CDC45/CDC6/CDCA8/CDK2/CDK5RAP2/CENPF/CHEK1/CHEK2/CLSPN/DNA2/DTL/E2F7/EME1/FANCD2/GEN1/GTSE1/HUS1/INCENP/KNTC1/MAP3K20/MDC1/NDC80/NUF2/ORC1/PLK1/PRKDC/RAD51/SPC25/STK33/TEX14/TICRR/TIMELESS/TTK/USP28/ZWINT	43
female-biased	GO:1901987	regulation of cell cycle phase transition	68/813	390/13491	1.05301097067683e-15	2.46404567138377e-13	2.35888312839118e-13	ANLN/ATAD5/ATM/ATP2B4/AURKA/BLM/BRCA1/BRCA2/BRIP1/BTN2A2/BUB1/BUB1B/CCNB1/CDC14A/CDC25C/CDC45/CDC6/CDCA8/CDK2/CDK5RAP2/CDK6/CENPE/CENPF/CENPJ/CHEK1/CHEK2/CLSPN/CRLF3/DBF4B/DDX3X/DLGAP5/DNA2/DTL/E2F7/EME1/ESPL1/EZH2/FANCD2/GEN1/GTSE1/HUS1/INCENP/KIF14/KNTC1/MAP3K20/MDC1/MTBP/NDC80/NUF2/ORC1/PLK1/PRKDC/RAD51/RAD51B/RBL1/SASS6/SMARCC1/SPC25/STIL/STK33/TERT/TEX14/TICRR/TIMELESS/TTK/USP28/WEE1/ZWINT	68
female-biased	GO:0051321	meiotic cell cycle	49/813	225/13491	1.73803068236608e-15	3.82775698516389e-13	3.66439286282137e-13	ASPM/ATM/AURKA/BRCA2/BRIP1/CCNB2/CDC25C/CDK2/CENPC/DMC1/EME1/EREG/ESPL1/EXO1/FANCA/FANCD2/FANCM/HUS1/INCENP/KCTD19/KIF18A/MNS1/MSH5/NCAPD2/NCAPD3/NCAPH/NDC80/NUF2/PLK1/RAD51/RAD51AP1/RAD51B/RAD54L/SGO1/SGO2/SMC1A/SMC2/SMC4/SYCE2/SYCP1/TEX14/TEX15/TOP2A/TOP3A/TTK/TUBGCP3/TUBGCP4/XRCC2/ZWINT	49
female-biased	GO:0090068	positive regulation of cell cycle process	48/813	220/13491	3.14743855913126e-15	6.54667220299301e-13	6.26726800809469e-13	ATAD5/AURKA/BUB1/CCNB1/CDC14A/CDC25C/CDC6/CDCA8/CENPJ/DBF4B/DDX11/DDX3X/DLGAP5/DTL/E2F7/E2F8/ECT2/EREG/ESPL1/EZH2/GEN1/GPSM2/INCENP/KIF14/KIF20B/KIF23/MAP3K20/MTBP/NCAPD2/NCAPD3/NCAPG/NCAPG2/NCAPH/NDC80/NUSAP1/PLK4/RACGAP1/RAD18/RAD51AP1/RAD51B/ROCK2/SASS6/SMC2/SMC4/SMC5/SPAG5/STIL/TERT	48
female-biased	GO:0051983	regulation of chromosome segregation	35/813	123/13491	3.86453473475461e-15	7.61516739311646e-13	7.29016109243183e-13	ATM/BUB1/BUB1B/CCNB1/CDC6/CDCA2/CDCA8/CDK5RAP2/CENPE/CENPF/DLGAP5/ESPL1/GEN1/INCENP/KIF2C/KNTC1/MAP3K20/MKI67/NCAPD2/NCAPD3/NCAPG/NCAPG2/NCAPH/NDC80/NUF2/PLK1/RAD18/SMARCC1/SMC2/SMC4/SMC5/SPC25/TEX14/TTK/ZWINT	35
female-biased	GO:0007093	mitotic cell cycle checkpoint signaling	36/813	132/13491	6.73407044679588e-15	1.26061798764019e-12	1.20681630901789e-12	ATM/BLM/BRCA1/BUB1/BUB1B/CCNB1/CDC6/CDCA8/CDK2/CDK5RAP2/CENPF/CHEK1/CHEK2/CLSPN/DTL/E2F7/EME1/FANCD2/GEN1/GTSE1/HUS1/INCENP/KNTC1/MAP3K20/MDC1/NDC80/NUF2/ORC1/PLK1/PRKDC/SPC25/STK33/TEX14/TICRR/TTK/ZWINT	36
female-biased	GO:1903046	meiotic cell cycle process	40/813	165/13491	1.63125080828757e-14	2.89500131782357e-12	2.7714460996371e-12	ASPM/ATM/AURKA/BRCA2/BRIP1/CCNB2/CDC25C/CENPC/DMC1/EME1/EREG/ESPL1/FANCA/FANCD2/FANCM/HUS1/INCENP/KCTD19/KIF18A/MSH5/NCAPD2/NCAPD3/NCAPH/NDC80/NUF2/PLK1/RAD51/RAD51AP1/RAD51B/RAD54L/SGO1/SMC2/SMC4/SYCE2/SYCP1/TEX14/TEX15/TOP2A/TTK/ZWINT	40
female-biased	GO:1905818	regulation of chromosome separation	26/813	71/13491	1.70112256923393e-14	2.89500131782357e-12	2.7714460996371e-12	ATM/BUB1/BUB1B/CCNB1/CDCA8/CDK5RAP2/CENPF/DLGAP5/ESPL1/GEN1/INCENP/KNTC1/NCAPD2/NCAPD3/NCAPG/NCAPG2/NCAPH/NDC80/NUF2/PLK1/SMC2/SMC4/SPC25/TEX14/TTK/ZWINT	26
female-biased	GO:0051304	chromosome separation	27/813	77/13491	1.84937059705601e-14	3.01045370233813e-12	2.88197111349003e-12	ATM/BUB1/BUB1B/CCNB1/CDCA8/CDK5RAP2/CENPF/DLGAP5/ESPL1/GEN1/INCENP/KNTC1/NCAPD2/NCAPD3/NCAPG/NCAPG2/NCAPH/NDC80/NUF2/PLK1/SMC2/SMC4/SPC25/TEX14/TOP3A/TTK/ZWINT	27
female-biased	GO:1901988	negative regulation of cell cycle phase transition	48/813	230/13491	1.93487391574592e-14	3.01840330856364e-12	2.88958143996266e-12	ATM/BLM/BRCA1/BRCA2/BRIP1/BTN2A2/BUB1/BUB1B/CCNB1/CDC45/CDC6/CDCA8/CDK2/CDK5RAP2/CENPF/CHEK1/CHEK2/CLSPN/CRLF3/DNA2/DTL/E2F7/EME1/EZH2/FANCD2/GEN1/GTSE1/HUS1/INCENP/KNTC1/MAP3K20/MDC1/NDC80/NUF2/ORC1/PLK1/PRKDC/RAD51/RBL1/SPC25/STK33/TEX14/TICRR/TIMELESS/TTK/USP28/WEE1/ZWINT	48
female-biased	GO:0010948	negative regulation of cell cycle process	52/813	267/13491	2.99937805419412e-14	4.49186857396111e-12	4.30016095769725e-12	ATM/BLM/BRCA1/BRCA2/BRIP1/BTN2A2/BUB1/BUB1B/CCNB1/CDC45/CDC6/CDCA8/CDK2/CDK5RAP2/CENPF/CHEK1/CHEK2/CLSPN/CRLF3/DNA2/DTL/E2F7/E2F8/EME1/ESPL1/EZH2/FANCD2/GEN1/GTSE1/HUS1/INCENP/KNTC1/MAP3K20/MDC1/MDM1/MTBP/NDC80/NUF2/ORC1/PLK1/PRKDC/RAD51/RBL1/SPC25/STK33/TEX14/TICRR/TIMELESS/TTK/USP28/WEE1/ZWINT	52
female-biased	GO:0044770	cell cycle phase transition	75/813	487/13491	3.19667305608346e-14	4.60320920076019e-12	4.40674969877093e-12	ANLN/ATAD5/ATM/ATP2B4/AURKA/BLM/BRCA1/BRCA2/BRIP1/BTN2A2/BUB1/BUB1B/CCNB1/CCNB2/CDC14A/CDC25C/CDC45/CDC6/CDCA8/CDK2/CDK5RAP2/CDK6/CENPE/CENPF/CENPJ/CHEK1/CHEK2/CLSPN/CRLF3/DBF4B/DDX3X/DLGAP5/DNA2/DTL/E2F7/EME1/ESPL1/EZH2/FANCD2/FOXM1/GEN1/GTSE1/HUS1/INCENP/IQGAP3/KIF14/KNTC1/MAP3K20/MDC1/MELK/MTBP/NDC80/NUF2/ORC1/PHF8/PLK1/PRKDC/RAD51/RAD51B/RBL1/SASS6/SKP2/SMARCC1/SMC5/SPC25/STIL/STK33/TERT/TEX14/TICRR/TIMELESS/TTK/USP28/WEE1/ZWINT	75
female-biased	GO:0045787	positive regulation of cell cycle	53/813	280/13491	5.69663314915541e-14	7.89933130016217e-12	7.56219722139344e-12	ATAD5/AURKA/BRCA2/BUB1/CCNB1/CDC14A/CDC25C/CDC6/CDCA8/CENPJ/CHEK1/DBF4B/DDX11/DDX3X/DLGAP5/DTL/E2F7/E2F8/ECT2/EREG/ESPL1/EZH2/GEN1/GPSM2/INCENP/KIF14/KIF20B/KIF23/LRP6/MAP3K20/MTBP/NCAPD2/NCAPD3/NCAPG/NCAPG2/NCAPH/NDC80/NR2E1/NUSAP1/PLK4/RACGAP1/RAD18/RAD51AP1/RAD51B/ROCK2/SASS6/SMC2/SMC4/SMC5/SPAG5/STAT5B/STIL/TERT	53
female-biased	GO:1901990	regulation of mitotic cell cycle phase transition	56/813	309/13491	7.41160973585933e-14	9.91038101823476e-12	9.48741772578986e-12	ANLN/ATAD5/ATM/AURKA/BLM/BRCA1/BTN2A2/BUB1/BUB1B/CCNB1/CDC14A/CDC25C/CDC6/CDCA8/CDK2/CDK5RAP2/CDK6/CENPE/CENPF/CENPJ/CHEK1/CHEK2/CLSPN/CRLF3/DBF4B/DDX3X/DLGAP5/DTL/E2F7/ESPL1/EZH2/GEN1/GTSE1/HUS1/INCENP/KIF14/KNTC1/MAP3K20/MTBP/NDC80/NUF2/ORC1/PLK1/PRKDC/RAD51B/RBL1/SASS6/SMARCC1/SPC25/STIL/TERT/TEX14/TICRR/TTK/WEE1/ZWINT	56
female-biased	GO:0006261	DNA-templated DNA replication	37/813	152/13491	1.39241365783192e-13	1.79765404652507e-11	1.72093230668519e-11	AICDA/ATAD5/BLM/BRCA1/BRCA2/CDC45/CDC6/CDK2/DBF4B/DDX11/DNA2/E2F7/E2F8/EME1/FAM111A/FANCM/GEN1/GINS1/GINS4/MCM10/MCM8/METTL4/MMS22L/NUGGC/ORC1/ORC2/ORC6/POLA1/POLA2/POLE2/POLQ/RAD51/RFC5/TICRR/TIMELESS/WDHD1/WRN	37
female-biased	GO:0140013	meiotic nuclear division	36/813	148/13491	3.05893136521359e-13	3.81754634378655e-11	3.65461799949202e-11	ASPM/ATM/AURKA/BRCA2/BRIP1/CCNB2/CENPC/DMC1/EME1/EREG/ESPL1/FANCA/FANCD2/FANCM/INCENP/KCTD19/KIF18A/MSH5/NCAPH/NDC80/NUF2/PLK1/RAD51/RAD51AP1/RAD51B/RAD54L/SGO1/SMC2/SMC4/SYCE2/SYCP1/TEX14/TEX15/TOP2A/TTK/ZWINT	36
female-biased	GO:0007346	regulation of mitotic cell cycle	69/813	458/13491	1.06291719393441e-12	1.28372966906143e-10	1.22894161132315e-10	ANLN/ATAD5/ATM/AURKA/BLM/BORA/BRCA1/BRCA2/BTN2A2/BUB1/BUB1B/CCNB1/CDC14A/CDC25C/CDC6/CDCA2/CDCA8/CDK2/CDK5RAP2/CDK6/CENPE/CENPF/CENPJ/CHEK1/CHEK2/CLSPN/CRLF3/DBF4B/DDX3X/DLGAP5/DTL/E2F7/EME1/EREG/ESPL1/EZH2/FANCD2/GEN1/GTSE1/HUS1/INCENP/KIF14/KIF20B/KNTC1/MAP3K20/MDC1/MKI67/MTBP/NDC80/NEK9/NUF2/NUSAP1/ORC1/PLK1/PRKDC/RAD51B/RBL1/SASS6/SMARCC1/SPC25/STAT5B/STIL/STK33/TERT/TEX14/TICRR/TTK/WEE1/ZWINT	69
female-biased	GO:0006260	DNA replication	49/813	264/13491	1.12374947899615e-12	1.31478689042549e-10	1.25867334736246e-10	AICDA/ATAD5/BLM/BRCA1/BRCA2/CDC45/CDC6/CDK2/CHEK1/DBF4B/DDX11/DNA2/DTL/E2F7/E2F8/EME1/EREG/ESCO2/FAM111A/FAM111B/FANCM/GEN1/GINS1/GINS4/GLI2/INO80D/MCM10/MCM8/METTL4/MMS22L/NASP/NUGGC/ORC1/ORC2/ORC6/PCLAF/PIF1/POLA1/POLA2/POLE2/POLH/POLQ/RAD51/RFC5/TICRR/TIMELESS/WDHD1/WEE1/WRN	49
female-biased	GO:0044772	mitotic cell cycle phase transition	63/813	401/13491	1.65910833107638e-12	1.8823338156212e-10	1.80199804380066e-10	ANLN/ATAD5/ATM/AURKA/BLM/BRCA1/BTN2A2/BUB1/BUB1B/CCNB1/CCNB2/CDC14A/CDC25C/CDC6/CDCA8/CDK2/CDK5RAP2/CDK6/CENPE/CENPF/CENPJ/CHEK1/CHEK2/CLSPN/CRLF3/DBF4B/DDX3X/DLGAP5/DTL/E2F7/ESPL1/EZH2/FOXM1/GEN1/GTSE1/HUS1/INCENP/IQGAP3/KIF14/KNTC1/MAP3K20/MELK/MTBP/NDC80/NUF2/ORC1/PHF8/PLK1/PRKDC/RAD51B/RBL1/SASS6/SKP2/SMARCC1/SMC5/SPC25/STIL/TERT/TEX14/TICRR/TTK/WEE1/ZWINT	63
female-biased	GO:0007600	sensory perception	68/813	457/13491	2.82355820873184e-12	3.10923586279177e-10	2.97653736864766e-10	ABCC6/ADGRV1/CA6/CACNA1F/CDC14A/CFAP69/CHD7/CHRNA7/CRB2/CRX/CRYBG3/EYA3/GRM8/IMPG1/ITGA2/KCNJ10/LHFPL5/MYO3A/NR2E1/NXNL2/OR10G3/OR10H1/OR10H5/OR11A1/OR14J1/OR1D2/OR1I1/OR1M1/OR2A5/OR2AG1/OR2AT4/OR2G6/OR2M3/OR2M4/OR2T12/OR2V2/OR4D9/OR4F17/OR52E4/OR52K1/OR56A1/OR5A1/OR5A2/OR5AN1/OR5AU1/OR5H14/OR6B1/OR6C4/OR6C75/OR6J1/OR6Y1/OR7A17/OR7C1/OR7D4/OR8A1/OR8D1/OR8G1/PDE6A/RGR/RPGR/SCN11A/SYT10/TAS2R10/TAS2R4/TAS2R5/TBL1X/TTC8/VSX1	68
female-biased	GO:0045930	negative regulation of mitotic cell cycle	42/813	209/13491	3.21829347585679e-12	3.44265450674509e-10	3.29572610083981e-10	ATM/BLM/BRCA1/BTN2A2/BUB1/BUB1B/CCNB1/CDC6/CDCA8/CDK2/CDK5RAP2/CENPF/CHEK1/CHEK2/CLSPN/CRLF3/DTL/E2F7/EME1/EZH2/FANCD2/GEN1/GTSE1/HUS1/INCENP/KNTC1/MAP3K20/MDC1/MTBP/NDC80/NUF2/ORC1/PLK1/PRKDC/RBL1/SPC25/STK33/TEX14/TICRR/TTK/WEE1/ZWINT	42
female-biased	GO:0007088	regulation of mitotic nuclear division	29/813	108/13491	4.47759404072551e-12	4.65669780235453e-10	4.45795547037145e-10	ATM/AURKA/BORA/BUB1/BUB1B/CCNB1/CDC25C/CDCA2/CDCA8/CDK5RAP2/CENPF/CHEK1/DLGAP5/EREG/ESPL1/GEN1/INCENP/KIF20B/KNTC1/MKI67/MTBP/NDC80/NUF2/NUSAP1/PLK1/SPC25/TEX14/TTK/ZWINT	29
female-biased	GO:1901991	negative regulation of mitotic cell cycle phase transition	36/813	164/13491	7.967604511607e-12	8.06235440309638e-10	7.7182626918981e-10	ATM/BLM/BRCA1/BTN2A2/BUB1/BUB1B/CCNB1/CDC6/CDCA8/CDK2/CDK5RAP2/CENPF/CHEK1/CHEK2/CLSPN/CRLF3/DTL/E2F7/EZH2/GEN1/GTSE1/HUS1/INCENP/KNTC1/NDC80/NUF2/ORC1/PLK1/PRKDC/RBL1/SPC25/TEX14/TICRR/TTK/WEE1/ZWINT	36
female-biased	GO:0045132	meiotic chromosome segregation	22/813	70/13491	5.94270715848181e-11	5.85513042140944e-09	5.60524040848492e-09	ASPM/ATM/AURKA/BRIP1/CCNB2/CENPC/DMC1/ESPL1/FANCD2/MSH5/NCAPH/NDC80/NUF2/PLK1/SGO1/SMC2/SMC4/SYCE2/SYCP1/TEX15/TTK/ZWINT	22
female-biased	GO:0051783	regulation of nuclear division	30/813	128/13491	7.98482822991473e-11	7.66543510071814e-09	7.33828343397022e-09	ATM/AURKA/BORA/BUB1/BUB1B/CCNB1/CDC25C/CDCA2/CDCA8/CDK5RAP2/CENPF/CHEK1/DLGAP5/EREG/ESPL1/GEN1/INCENP/KIF20B/KNTC1/MKI67/MTBP/NDC80/NUF2/NUSAP1/PLK1/RAD51AP1/SPC25/TEX14/TTK/ZWINT	30
female-biased	GO:0045786	negative regulation of cell cycle	53/813	337/13491	9.98048066619812e-11	9.34172990356144e-09	8.94303596536963e-09	ATM/BLM/BRCA1/BRCA2/BRIP1/BTN2A2/BUB1/BUB1B/CCNB1/CDC45/CDC6/CDCA8/CDK2/CDK5RAP2/CDK6/CENPF/CHEK1/CHEK2/CLSPN/CRLF3/DNA2/DTL/E2F7/E2F8/EME1/ESPL1/EZH2/FANCD2/GEN1/GTSE1/HUS1/INCENP/KNTC1/MAP3K20/MDC1/MDM1/MTBP/NDC80/NUF2/ORC1/PLK1/PRKDC/RAD51/RBL1/SPC25/STK33/TEX14/TICRR/TIMELESS/TTK/USP28/WEE1/ZWINT	53
female-biased	GO:0045839	negative regulation of mitotic nuclear division	19/813	54/13491	1.33000407334363e-10	1.21452079282891e-08	1.16268648773685e-08	ATM/BUB1/BUB1B/CCNB1/CDCA8/CDK5RAP2/CENPF/CHEK1/GEN1/INCENP/KNTC1/MTBP/NDC80/NUF2/PLK1/SPC25/TEX14/TTK/ZWINT	19
female-biased	GO:1902850	microtubule cytoskeleton organization involved in mitosis	33/813	156/13491	1.68960114914705e-10	1.50615873866823e-08	1.44187767239241e-08	AURKA/BORA/CCNB1/CDCA8/CDK5RAP2/CENPE/CENPJ/CEP192/CEP97/CHEK2/DLGAP5/EFHC1/ESPL1/GPSM2/INCENP/KIF11/KIF23/KIF4A/KIFC1/NDC80/NDE1/NUF2/NUSAP1/PLK1/PRC1/RACGAP1/SASS6/SMC1A/SPC25/STIL/TPX2/TTK/WDR62	33
female-biased	GO:0007052	mitotic spindle organization	29/813	124/13491	1.74578288289641e-10	1.52004909617771e-08	1.45517520593936e-08	AURKA/BORA/CCNB1/CDCA8/CENPE/CENPJ/CEP192/CEP97/CHEK2/DLGAP5/EFHC1/GPSM2/INCENP/KIF11/KIF23/KIF4A/KIFC1/NDC80/NUF2/PLK1/PRC1/RACGAP1/SASS6/SMC1A/SPC25/STIL/TPX2/TTK/WDR62	29
female-biased	GO:0007094	mitotic spindle assembly checkpoint signaling	17/813	44/13491	2.27230181288828e-10	1.84945608422907e-08	1.77052349493927e-08	ATM/BUB1/BUB1B/CCNB1/CDCA8/CDK5RAP2/CENPF/GEN1/INCENP/KNTC1/NDC80/NUF2/PLK1/SPC25/TEX14/TTK/ZWINT	17
female-biased	GO:0071173	spindle assembly checkpoint signaling	17/813	44/13491	2.27230181288828e-10	1.84945608422907e-08	1.77052349493927e-08	ATM/BUB1/BUB1B/CCNB1/CDCA8/CDK5RAP2/CENPF/GEN1/INCENP/KNTC1/NDC80/NUF2/PLK1/SPC25/TEX14/TTK/ZWINT	17
female-biased	GO:0071174	mitotic spindle checkpoint signaling	17/813	44/13491	2.27230181288828e-10	1.84945608422907e-08	1.77052349493927e-08	ATM/BUB1/BUB1B/CCNB1/CDCA8/CDK5RAP2/CENPF/GEN1/INCENP/KNTC1/NDC80/NUF2/PLK1/SPC25/TEX14/TTK/ZWINT	17
female-biased	GO:0031577	spindle checkpoint signaling	17/813	45/13491	3.44885959127342e-10	2.73342794509494e-08	2.61676848657452e-08	ATM/BUB1/BUB1B/CCNB1/CDCA8/CDK5RAP2/CENPF/GEN1/INCENP/KNTC1/NDC80/NUF2/PLK1/SPC25/TEX14/TTK/ZWINT	17
female-biased	GO:0007051	spindle organization	36/813	186/13491	3.50439480140377e-10	2.73342794509494e-08	2.61676848657452e-08	ASPM/AURKA/BORA/CCNB1/CCNB2/CDCA8/CENPE/CENPJ/CEP192/CEP97/CHEK2/DLGAP5/EFHC1/ESPL1/GPSM2/INCENP/KIF11/KIF23/KIF4A/KIFC1/NDC80/NUF2/PLK1/PRC1/RACGAP1/SASS6/SMC1A/SPAG5/SPC25/STARD9/STIL/TPX2/TTK/TUBGCP3/TUBGCP4/WDR62	36
female-biased	GO:0010965	regulation of mitotic sister chromatid separation	19/813	57/13491	3.88311740015107e-10	2.96701868289094e-08	2.84038984909009e-08	ATM/BUB1/BUB1B/CCNB1/CDCA8/CDK5RAP2/CENPF/DLGAP5/ESPL1/GEN1/INCENP/KNTC1/NDC80/NUF2/PLK1/SPC25/TEX14/TTK/ZWINT	19
female-biased	GO:0033046	negative regulation of sister chromatid segregation	17/813	46/13491	5.1664720983791e-10	3.6496738747795e-08	3.49391012809947e-08	ATM/BUB1/BUB1B/CCNB1/CDCA8/CDK5RAP2/CENPF/GEN1/INCENP/KNTC1/NDC80/NUF2/PLK1/SPC25/TEX14/TTK/ZWINT	17
female-biased	GO:0033048	negative regulation of mitotic sister chromatid segregation	17/813	46/13491	5.1664720983791e-10	3.6496738747795e-08	3.49391012809947e-08	ATM/BUB1/BUB1B/CCNB1/CDCA8/CDK5RAP2/CENPF/GEN1/INCENP/KNTC1/NDC80/NUF2/PLK1/SPC25/TEX14/TTK/ZWINT	17
female-biased	GO:0045841	negative regulation of mitotic metaphase/anaphase transition	17/813	46/13491	5.1664720983791e-10	3.6496738747795e-08	3.49391012809947e-08	ATM/BUB1/BUB1B/CCNB1/CDCA8/CDK5RAP2/CENPF/GEN1/INCENP/KNTC1/NDC80/NUF2/PLK1/SPC25/TEX14/TTK/ZWINT	17
female-biased	GO:2000816	negative regulation of mitotic sister chromatid separation	17/813	46/13491	5.1664720983791e-10	3.6496738747795e-08	3.49391012809947e-08	ATM/BUB1/BUB1B/CCNB1/CDCA8/CDK5RAP2/CENPF/GEN1/INCENP/KNTC1/NDC80/NUF2/PLK1/SPC25/TEX14/TTK/ZWINT	17
female-biased	GO:0051784	negative regulation of nuclear division	19/813	58/13491	5.45271659687008e-10	3.78055017382992e-08	3.61920078213307e-08	ATM/BUB1/BUB1B/CCNB1/CDCA8/CDK5RAP2/CENPF/CHEK1/GEN1/INCENP/KNTC1/MTBP/NDC80/NUF2/PLK1/SPC25/TEX14/TTK/ZWINT	19
female-biased	GO:0031570	DNA integrity checkpoint signaling	28/813	123/13491	7.01253400769328e-10	4.7736231499643e-08	4.56989058300395e-08	ATM/BLM/BRCA1/BRCA2/BRIP1/CDC45/CDC6/CDK2/CHEK1/CHEK2/CLSPN/DNA2/DTL/E2F7/EME1/FANCD2/GTSE1/HUS1/MAP3K20/MDC1/ORC1/PLK1/PRKDC/RAD51/STK33/TICRR/TIMELESS/USP28	28
female-biased	GO:0051985	negative regulation of chromosome segregation	17/813	47/13491	7.64422022707492e-10	4.93447595347733e-08	4.72387837988931e-08	ATM/BUB1/BUB1B/CCNB1/CDCA8/CDK5RAP2/CENPF/GEN1/INCENP/KNTC1/NDC80/NUF2/PLK1/SPC25/TEX14/TTK/ZWINT	17
female-biased	GO:1902100	negative regulation of metaphase/anaphase transition of cell cycle	17/813	47/13491	7.64422022707492e-10	4.93447595347733e-08	4.72387837988931e-08	ATM/BUB1/BUB1B/CCNB1/CDCA8/CDK5RAP2/CENPF/GEN1/INCENP/KNTC1/NDC80/NUF2/PLK1/SPC25/TEX14/TTK/ZWINT	17
female-biased	GO:1905819	negative regulation of chromosome separation	17/813	47/13491	7.64422022707492e-10	4.93447595347733e-08	4.72387837988931e-08	ATM/BUB1/BUB1B/CCNB1/CDCA8/CDK5RAP2/CENPF/GEN1/INCENP/KNTC1/NDC80/NUF2/PLK1/SPC25/TEX14/TTK/ZWINT	17
female-biased	GO:0051306	mitotic sister chromatid separation	19/813	60/13491	1.04934710368539e-09	6.65890772236966e-08	6.37471344879349e-08	ATM/BUB1/BUB1B/CCNB1/CDCA8/CDK5RAP2/CENPF/DLGAP5/ESPL1/GEN1/INCENP/KNTC1/NDC80/NUF2/PLK1/SPC25/TEX14/TTK/ZWINT	19
female-biased	GO:0051984	positive regulation of chromosome segregation	13/813	27/13491	1.14650251379526e-09	7.15417568608242e-08	6.84884396398747e-08	CCNB1/CDC6/CDCA8/INCENP/NCAPD2/NCAPD3/NCAPG/NCAPG2/NCAPH/RAD18/SMC2/SMC4/SMC5	13
female-biased	GO:0030071	regulation of mitotic metaphase/anaphase transition	23/813	88/13491	1.32261386856042e-09	8.11781364572169e-08	7.77135499991069e-08	ATM/BUB1/BUB1B/CCNB1/CDC6/CDCA8/CDK5RAP2/CENPE/CENPF/DLGAP5/ESPL1/GEN1/INCENP/KNTC1/MAP3K20/NDC80/NUF2/PLK1/SMARCC1/SPC25/TEX14/TTK/ZWINT	23
female-biased	GO:0008608	attachment of spindle microtubules to kinetochore	17/813	49/13491	1.61657272049806e-09	9.76201333152374e-08	9.34538219574852e-08	CCNB1/CDCA8/CENPC/CENPE/ECT2/INCENP/KIF2C/KNTC1/NDC80/NUF2/RACGAP1/SGO1/SKA1/SKA3/SPAG5/SPC25/TEX14	17
female-biased	GO:1902099	regulation of metaphase/anaphase transition of cell cycle	23/813	90/13491	2.13484200952196e-09	1.26870610851591e-07	1.21455923849996e-07	ATM/BUB1/BUB1B/CCNB1/CDC6/CDCA8/CDK5RAP2/CENPE/CENPF/DLGAP5/ESPL1/GEN1/INCENP/KNTC1/MAP3K20/NDC80/NUF2/PLK1/SMARCC1/SPC25/TEX14/TTK/ZWINT	23
female-biased	GO:0051298	centrosome duplication	20/813	70/13491	2.90726828468163e-09	1.70075194653876e-07	1.62816587324687e-07	ALMS1/BRCA1/BRCA2/CDK2/CDK5RAP2/CENPJ/CEP135/CEP152/CEP192/CEP85/GEN1/MDM1/NDC80/NDE1/PLK4/ROCK2/RTTN/SASS6/STIL/WDR62	20
female-biased	GO:0051303	establishment of chromosome localization	24/813	99/13491	3.02609621649179e-09	1.74303142069927e-07	1.66864090966066e-07	ATM/CCNB1/CDCA8/CENPC/CENPE/CENPF/ECT2/INCENP/KIF14/KIF18A/KIF2C/KIFC1/KNTC1/NDC80/NDE1/NUF2/RACGAP1/SGO1/SKA1/SKA3/SPAG5/SPC25/TEX14/ZWINT	24
female-biased	GO:0007098	centrosome cycle	28/813	131/13491	3.21176186355072e-09	1.80839052806458e-07	1.73121056794306e-07	ALMS1/AURKA/BRCA1/BRCA2/CDK2/CDK5RAP2/CENPJ/CEP135/CEP152/CEP192/CEP85/CHEK1/CNTLN/GEN1/KIF11/MDM1/NDC80/NDE1/PCLAF/PLK1/PLK4/ROCK2/RTTN/SASS6/SGO1/STIL/WDR62/XRCC2	28
female-biased	GO:0050000	chromosome localization	25/813	107/13491	3.23616894712411e-09	1.80839052806458e-07	1.73121056794306e-07	ATM/CCNB1/CDCA8/CENPC/CENPE/CENPF/DLGAP5/ECT2/INCENP/KIF14/KIF18A/KIF2C/KIFC1/KNTC1/NDC80/NDE1/NUF2/RACGAP1/SGO1/SKA1/SKA3/SPAG5/SPC25/TEX14/ZWINT	25
female-biased	GO:0007091	metaphase/anaphase transition of mitotic cell cycle	23/813	92/13491	3.39440254243244e-09	1.86891810571574e-07	1.78915490046168e-07	ATM/BUB1/BUB1B/CCNB1/CDC6/CDCA8/CDK5RAP2/CENPE/CENPF/DLGAP5/ESPL1/GEN1/INCENP/KNTC1/MAP3K20/NDC80/NUF2/PLK1/SMARCC1/SPC25/TEX14/TTK/ZWINT	23
female-biased	GO:0007099	centriole replication	15/813	40/13491	4.29879740254013e-09	2.33256485146525e-07	2.23301375372222e-07	ALMS1/BRCA1/CDK2/CDK5RAP2/CENPJ/CEP135/CEP152/CEP192/CEP85/MDM1/PLK4/RTTN/SASS6/STIL/WDR62	15
female-biased	GO:0033047	regulation of mitotic sister chromatid segregation	17/813	52/13491	4.59845073719384e-09	2.45951422286482e-07	2.35454507671354e-07	ATM/BUB1/BUB1B/CCNB1/CDCA8/CDK5RAP2/CENPF/GEN1/INCENP/KNTC1/NDC80/NUF2/PLK1/SPC25/TEX14/TTK/ZWINT	17
female-biased	GO:0140694	non-membrane-bounded organelle assembly	52/813	364/13491	4.8702537065198e-09	2.56820139115636e-07	2.45859360573757e-07	ALMS1/ANLN/ASPM/AURKA/BRCA1/CCNB2/CDCA8/CDK2/CDK5RAP2/CENPC/CENPE/CENPF/CENPJ/CENPK/CEP135/CEP152/CEP192/CEP85/CEP97/CFLAR/CHEK2/DDX3X/DLGAP5/DOCK5/GPSM2/INCENP/KIF11/KIF23/KIF4A/KIFC1/KNTC1/LIMD1/MDM1/MYH11/NDC80/PAN2/PATL2/PLK1/PLK4/PRC1/PRKDC/RACGAP1/RTTN/SASS6/SMC1A/SPAG5/STARD9/STIL/TPX2/TUBGCP3/TUBGCP4/WDR62	52
female-biased	GO:0044784	metaphase/anaphase transition of cell cycle	23/813	94/13491	5.32049204572991e-09	2.76665586377955e-07	2.64857827715064e-07	ATM/BUB1/BUB1B/CCNB1/CDC6/CDCA8/CDK5RAP2/CENPE/CENPF/DLGAP5/ESPL1/GEN1/INCENP/KNTC1/MAP3K20/NDC80/NUF2/PLK1/SMARCC1/SPC25/TEX14/TTK/ZWINT	23
female-biased	GO:0033044	regulation of chromosome organization	39/813	236/13491	7.59173779167943e-09	3.8936255194586e-07	3.72745020629682e-07	ATM/BUB1/BUB1B/CCNB1/CDC6/CDCA8/CDK2/CDK5RAP2/CENPE/CENPF/DDX11/DLGAP5/ESPL1/GEN1/GNL3L/INCENP/INO80D/KNTC1/MAP3K20/MAP3K4/NAF1/NCAPD2/NCAPD3/NCAPG/NCAPG2/NCAPH/NDC80/NUF2/PIF1/PLK1/SMARCC1/SMC2/SMC4/SMC5/SPC25/TEX14/TOP2A/TTK/ZWINT	39
female-biased	GO:0044839	cell cycle G2/M phase transition	28/813	136/13491	7.76648309249403e-09	3.92942063490509e-07	3.76171762872577e-07	ATAD5/ATM/AURKA/BLM/BRCA1/CCNB1/CCNB2/CDC25C/CDC6/CDK2/CDK6/CENPF/CHEK1/CHEK2/CLSPN/DBF4B/DTL/FOXM1/HUS1/KIF14/MELK/NDC80/ORC1/PLK1/RAD51B/SKP2/TICRR/WEE1	28
female-biased	GO:0044774	mitotic DNA integrity checkpoint signaling	21/813	81/13491	8.0755354232541e-09	4.03130728328845e-07	3.85925587595512e-07	ATM/BLM/BRCA1/CDC6/CDK2/CHEK1/CHEK2/CLSPN/DTL/E2F7/EME1/FANCD2/GTSE1/HUS1/MAP3K20/MDC1/ORC1/PLK1/PRKDC/STK33/TICRR	21
female-biased	GO:0051225	spindle assembly	26/813	120/13491	8.65607794598215e-09	4.2183029195244e-07	4.03827076050961e-07	ASPM/AURKA/CCNB2/CDCA8/CENPJ/CEP192/CEP97/CHEK2/GPSM2/INCENP/KIF11/KIF23/KIF4A/KIFC1/NDC80/PLK1/PRC1/RACGAP1/SASS6/SMC1A/SPAG5/STARD9/STIL/TPX2/TUBGCP3/TUBGCP4	26
female-biased	GO:0061982	meiosis I cell cycle process	24/813	104/13491	8.67546273513299e-09	4.2183029195244e-07	4.03827076050961e-07	ATM/AURKA/BRCA2/BRIP1/CCNB2/CDC25C/CENPC/DMC1/EME1/ESPL1/FANCD2/FANCM/MSH5/NDC80/PLK1/RAD51/RAD51AP1/RAD51B/RAD54L/SYCE2/SYCP1/TEX15/TOP2A/ZWINT	24
female-biased	GO:0000910	cytokinesis	30/813	156/13491	1.21529795726835e-08	5.83343019488807e-07	5.58446632186063e-07	AHCTF1/ANLN/AURKA/BRCA2/CDC14A/CDC6/CDCA8/CECR2/CEP55/CKAP2/DCDC1/E2F7/E2F8/ECT2/EFHC1/ESPL1/INCENP/IQGAP3/KIF14/KIF20A/KIF20B/KIF23/KIF4A/NUSAP1/PLK1/PRC1/RACGAP1/ROCK2/TEX14/USP8	30
female-biased	GO:0007127	meiosis I	23/813	98/13491	1.25570545880616e-08	5.95109017439272e-07	5.69710471317117e-07	ATM/AURKA/BRCA2/BRIP1/CCNB2/CENPC/DMC1/EME1/ESPL1/FANCD2/FANCM/MSH5/NDC80/PLK1/RAD51/RAD51AP1/RAD51B/RAD54L/SYCE2/SYCP1/TEX15/TOP2A/ZWINT	23
female-biased	GO:0051310	metaphase chromosome alignment	22/813	92/13491	1.80079840031236e-08	8.42773651346185e-07	8.06805072771525e-07	CCNB1/CDCA8/CENPC/CENPE/CENPF/ECT2/INCENP/KIF14/KIF18A/KIF2C/KIFC1/KNTC1/NDC80/NUF2/RACGAP1/SGO1/SKA1/SKA3/SPAG5/SPC25/TEX14/ZWINT	22
female-biased	GO:0098534	centriole assembly	15/813	44/13491	1.95739294468853e-08	9.04750516656031e-07	8.66136839072702e-07	ALMS1/BRCA1/CDK2/CDK5RAP2/CENPJ/CEP135/CEP152/CEP192/CEP85/MDM1/PLK4/RTTN/SASS6/STIL/WDR62	15
female-biased	GO:0031023	microtubule organizing center organization	28/813	142/13491	2.1060233585669e-08	9.6157944566762e-07	9.20540376883223e-07	ALMS1/AURKA/BRCA1/BRCA2/CDK2/CDK5RAP2/CENPJ/CEP135/CEP152/CEP192/CEP85/CHEK1/CNTLN/GEN1/KIF11/MDM1/NDC80/NDE1/PCLAF/PLK1/PLK4/ROCK2/RTTN/SASS6/SGO1/STIL/WDR62/XRCC2	28
female-biased	GO:0033045	regulation of sister chromatid segregation	23/813	101/13491	2.31411782480843e-08	1.04386230555214e-06	9.99311502025708e-07	ATM/BUB1/BUB1B/CCNB1/CDC6/CDCA8/CDK5RAP2/CENPE/CENPF/DLGAP5/ESPL1/GEN1/INCENP/KNTC1/MAP3K20/NDC80/NUF2/PLK1/SMARCC1/SPC25/TEX14/TTK/ZWINT	23
female-biased	GO:2001251	negative regulation of chromosome organization	21/813	88/13491	3.9422042644005e-08	1.75709675784708e-06	1.68210595492277e-06	ATM/BUB1/BUB1B/CCNB1/CDCA8/CDK5RAP2/CENPF/ESPL1/GEN1/GNL3L/INCENP/KNTC1/NDC80/NUF2/PIF1/PLK1/SPC25/TEX14/TOP2A/TTK/ZWINT	21
female-biased	GO:0030261	chromosome condensation	12/813	29/13491	4.23509428336692e-08	1.86543447022656e-06	1.78581994239806e-06	ACIN1/NCAPD2/NCAPD3/NCAPG/NCAPG2/NCAPH/NUSAP1/PLK1/SMC2/SMC4/SMC5/TOP2A	12
female-biased	GO:0051383	kinetochore organization	10/813	20/13491	6.35433827156515e-08	2.76635377776046e-06	2.64828908380408e-06	CENPC/CENPE/CENPF/CENPK/DLGAP5/KNTC1/NDC80/NUF2/SMC2/SMC4	10
female-biased	GO:0000086	G2/M transition of mitotic cell cycle	25/813	124/13491	7.58897365034701e-08	3.26587555711485e-06	3.12649186683988e-06	ATM/AURKA/BLM/BRCA1/CCNB1/CDC25C/CDC6/CDK2/CDK6/CENPF/CHEK1/CHEK2/CLSPN/DBF4B/DTL/FOXM1/HUS1/KIF14/MELK/ORC1/PLK1/RAD51B/SKP2/TICRR/WEE1	25
female-biased	GO:0010389	regulation of G2/M transition of mitotic cell cycle	21/813	92/13491	9.00925047607111e-08	3.79464239953648e-06	3.63269156838218e-06	ATM/AURKA/BLM/BRCA1/CCNB1/CDC25C/CDC6/CDK2/CDK6/CENPF/CHEK1/CLSPN/DBF4B/DTL/HUS1/KIF14/ORC1/PLK1/RAD51B/TICRR/WEE1	21
female-biased	GO:1902749	regulation of cell cycle G2/M phase transition	22/813	100/13491	9.02038390915457e-08	3.79464239953648e-06	3.63269156838218e-06	ATAD5/ATM/AURKA/BLM/BRCA1/CCNB1/CDC25C/CDC6/CDK2/CDK6/CENPF/CHEK1/CLSPN/DBF4B/DTL/HUS1/KIF14/ORC1/PLK1/RAD51B/TICRR/WEE1	22
female-biased	GO:0044773	mitotic DNA damage checkpoint signaling	19/813	77/13491	9.83262742921997e-08	4.09037301055551e-06	3.91580074812795e-06	ATM/BLM/BRCA1/CDK2/CHEK1/CHEK2/CLSPN/DTL/E2F7/EME1/FANCD2/GTSE1/HUS1/MAP3K20/MDC1/PLK1/PRKDC/STK33/TICRR	19
female-biased	GO:0032465	regulation of cytokinesis	19/813	78/13491	1.22756663814502e-07	5.05055988265379e-06	4.83500798482798e-06	AHCTF1/AURKA/BRCA2/CDC14A/CDC6/CDCA8/DCDC1/E2F7/E2F8/ECT2/INCENP/KIF14/KIF20A/KIF20B/KIF23/PLK1/PRC1/RACGAP1/TEX14	19
female-biased	GO:0044786	cell cycle DNA replication	14/813	44/13491	1.57000079280127e-07	6.38922061766083e-06	6.11653626943745e-06	AICDA/ATAD5/BLM/BRCA2/CDC45/DBF4B/DNA2/E2F7/E2F8/GINS1/NUGGC/POLA1/RAD51/WRN	14
female-biased	GO:0034508	centromere complex assembly	11/813	27/13491	1.90258000721735e-07	7.65941886776532e-06	7.33252396669504e-06	CENPC/CENPE/CENPF/CENPI/CENPK/CENPO/CENPP/DLGAP5/HJURP/KNTC1/NASP	11
female-biased	GO:0045005	DNA-templated DNA replication maintenance of fidelity	15/813	52/13491	2.42284722259291e-07	9.65014893764664e-06	9.23829204135369e-06	BLM/BRCA1/BRCA2/DDX11/DNA2/EME1/FAM111A/FANCM/GEN1/MCM8/MMS22L/POLQ/RAD51/TIMELESS/WRN	15
female-biased	GO:0000077	DNA damage checkpoint signaling	23/813	114/13491	2.47457898465541e-07	9.75244601952616e-06	9.33622320526501e-06	ATM/BLM/BRCA1/BRCA2/BRIP1/CDK2/CHEK1/CHEK2/CLSPN/DTL/E2F7/EME1/FANCD2/GTSE1/HUS1/MAP3K20/MDC1/PLK1/PRKDC/RAD51/STK33/TICRR/USP28	23
female-biased	GO:0006302	double-strand break repair	40/813	280/13491	2.97470971417142e-07	1.16013678852685e-05	1.11062352815282e-05	ATM/BLM/BRCA1/BRCA2/BRIP1/CDC45/CHEK1/CHEK2/DCLRE1C/DDX11/DMC1/DNA2/EME1/ESCO2/EYA3/FANCB/FANCD2/FANCM/FOXM1/GEN1/GINS4/HUS1/MCM8/MMS22L/PLK1/POLA1/POLQ/PRKDC/RAD51/RAD51AP1/RAD51B/RAD54L/SMARCC1/SMC5/TEX15/TIMELESS/TOP3A/WRN/XRCC2/ZGRF1	40
female-biased	GO:0051302	regulation of cell division	27/813	152/13491	3.52892663705763e-07	1.36209292053028e-05	1.30396041228228e-05	AHCTF1/ASPM/AURKA/BLM/BRCA2/CDC14A/CDC6/CDCA8/DCDC1/E2F7/E2F8/ECT2/EFHC1/EREG/INCENP/INTU/KIF14/KIF18B/KIF20A/KIF20B/KIF23/MACC1/PLK1/PRC1/RACGAP1/TEX14/WNT9B	27
female-biased	GO:0000281	mitotic cytokinesis	19/813	84/13491	4.2853275678528e-07	1.63717004224907e-05	1.56729756912339e-05	ANLN/CDCA8/CEP55/CKAP2/DCDC1/ECT2/EFHC1/ESPL1/INCENP/IQGAP3/KIF20A/KIF20B/KIF23/KIF4A/NUSAP1/PLK1/RACGAP1/ROCK2/USP8	19
female-biased	GO:1905820	positive regulation of chromosome separation	11/813	29/13491	4.51610827331646e-07	1.70791003790877e-05	1.63501846577805e-05	CDCA8/DLGAP5/ESPL1/INCENP/NCAPD2/NCAPD3/NCAPG/NCAPG2/NCAPH/SMC2/SMC4	11
female-biased	GO:0006310	DNA recombination	39/813	275/13491	5.06235044527037e-07	1.89534400670923e-05	1.81445297538375e-05	AICDA/ATAD5/ATM/BLM/BRCA1/BRCA2/BRIP1/CDC45/CHEK1/DCLRE1C/DMC1/EME1/EXO1/FANCB/FANCD2/FANCM/GEN1/GINS4/HUS1/INO80D/MCM8/MMS22L/MSH5/PIF1/POLQ/PRKDC/RAD51/RAD51AP1/RAD51B/RAD54L/SMC5/SYCP1/TEX15/TIMELESS/TOP2A/TOP3A/WRN/XRCC2/ZGRF1	39
female-biased	GO:0000076	DNA replication checkpoint signaling	9/813	19/13491	5.35601479458552e-07	1.98543756345824e-05	1.90070144612441e-05	CDC45/CDC6/CLSPN/DNA2/HUS1/MDC1/ORC1/TICRR/TIMELESS	9
female-biased	GO:0070192	chromosome organization involved in meiotic cell cycle	14/813	49/13491	6.9522994512078e-07	2.55190285738451e-05	2.44299067403123e-05	ATM/BRIP1/DMC1/FANCD2/MSH5/NCAPD2/NCAPD3/NCAPH/RAD51/SMC2/SMC4/SYCE2/SYCP1/TEX15	14
female-biased	GO:0007018	microtubule-based movement	45/813	344/13491	7.05974550585836e-07	2.56618322077026e-05	2.45666156846681e-05	ATP1A4/ATP2B4/CENPE/CFAP44/CFAP54/CFAP69/CFAP70/DLGAP5/DNAH11/DNAH12/DNAH14/DNAI1/DNHD1/DYNC2H1/ENKUR/FSIP2/FYCO1/HYDIN/INTU/KIF11/KIF14/KIF15/KIF18A/KIF18B/KIF20A/KIF20B/KIF23/KIF24/KIF27/KIF2C/KIF4A/KIFC1/MAK/MNS1/NDE1/NPHP3/OFD1/RPGR/STARD9/SYNE2/TTC12/TTC21B/VPS13A/WDPCP/WDR35	45
female-biased	GO:0031297	replication fork processing	13/813	44/13491	1.13822278908947e-06	4.09760204072211e-05	3.92272125187212e-05	BLM/BRCA1/BRCA2/DDX11/DNA2/EME1/FAM111A/FANCM/GEN1/MMS22L/POLQ/RAD51/WRN	13
female-biased	GO:0061640	cytoskeleton-dependent cytokinesis	20/813	99/13491	1.4594977179285e-06	5.20415186278504e-05	4.98204484165066e-05	ANLN/CDCA8/CECR2/CEP55/CKAP2/DCDC1/ECT2/EFHC1/ESPL1/INCENP/IQGAP3/KIF20A/KIF20B/KIF23/KIF4A/NUSAP1/PLK1/RACGAP1/ROCK2/USP8	20
female-biased	GO:0007131	reciprocal meiotic recombination	13/813	45/13491	1.51312938289866e-06	5.29453870053511e-05	5.06857407650755e-05	ATM/BRIP1/DMC1/EME1/FANCD2/FANCM/MSH5/RAD51/RAD51AP1/RAD51B/RAD54L/SYCP1/TOP2A	13
female-biased	GO:0140527	reciprocal homologous recombination	13/813	45/13491	1.51312938289866e-06	5.29453870053511e-05	5.06857407650755e-05	ATM/BRIP1/DMC1/EME1/FANCD2/FANCM/MSH5/RAD51/RAD51AP1/RAD51B/RAD54L/SYCP1/TOP2A	13
female-biased	GO:0032508	DNA duplex unwinding	17/813	75/13491	1.67489982879274e-06	5.80631940648149e-05	5.55851258970689e-05	BLM/BRIP1/CDC45/DDX11/DDX3X/DNA2/FANCM/GINS1/GINS4/MCM8/PIF1/POLQ/RAD51/RFC5/TOP2A/WRN/ZGRF1	17
female-biased	GO:0035825	homologous recombination	14/813	53/13491	1.97492790143354e-06	6.78360556235521e-05	6.49408933305767e-05	ATM/BRCA1/BRIP1/DMC1/EME1/FANCD2/FANCM/MSH5/RAD51/RAD51AP1/RAD51B/RAD54L/SYCP1/TOP2A	14
female-biased	GO:0033260	nuclear DNA replication	12/813	40/13491	2.46178304710319e-06	8.37901429850395e-05	8.02140791903001e-05	AICDA/ATAD5/BLM/BRCA2/CDC45/DBF4B/DNA2/GINS1/NUGGC/POLA1/RAD51/WRN	12
female-biased	GO:0042770	signal transduction in response to DNA damage	27/813	170/13491	3.37756063936033e-06	0.000113924207511397	0.000109062057629416	ATAD5/ATM/BLM/BRCA1/BRCA2/BRIP1/CDK2/CHEK1/CHEK2/CLSPN/DTL/E2F7/EME1/FANCD2/FOXM1/GTSE1/HIPK2/HUS1/MAP3K20/MDC1/MDM4/PLK1/PRKDC/RAD51/STK33/TICRR/USP28	27
female-biased	GO:0071103	DNA conformation change	18/813	88/13491	4.03234156890555e-06	0.000134795418160557	0.000129042509794393	BLM/BRIP1/CDC45/DDX11/DDX3X/DNA2/FANCM/GINS1/GINS4/MCM8/PIF1/POLQ/RAD51/RFC5/TOP2A/TOP3A/WRN/ZGRF1	18
female-biased	GO:0007076	mitotic chromosome condensation	8/813	18/13491	4.27774597856828e-06	0.000141733459679289	0.000135684443940615	NCAPD2/NCAPD3/NCAPG/NCAPH/NUSAP1/PLK1/SMC2/SMC4	8
female-biased	GO:0000725	recombinational repair	26/813	163/13491	4.71013313331176e-06	0.000154690688167713	0.000148088673304954	ATM/BLM/BRCA1/BRCA2/CDC45/CHEK1/DMC1/FANCB/FANCM/GEN1/GINS4/HUS1/MCM8/MMS22L/POLQ/RAD51/RAD51AP1/RAD51B/RAD54L/SMC5/TEX15/TIMELESS/TOP3A/WRN/XRCC2/ZGRF1	26
female-biased	GO:0032392	DNA geometric change	17/813	81/13491	5.15400317613239e-06	0.000167796416447302	0.000160635064665728	BLM/BRIP1/CDC45/DDX11/DDX3X/DNA2/FANCM/GINS1/GINS4/MCM8/PIF1/POLQ/RAD51/RFC5/TOP2A/WRN/ZGRF1	17
female-biased	GO:0051315	attachment of mitotic spindle microtubules to kinetochore	9/813	24/13491	5.7638909212552e-06	0.000186034548354996	0.000178094814762922	CDCA8/CENPC/CENPE/INCENP/KIF2C/NDC80/NUF2/SKA1/SKA3	9
female-biased	GO:0000724	double-strand break repair via homologous recombination	25/813	159/13491	9.26225525503768e-06	0.000296392168161206	0.000283742502414784	ATM/BLM/BRCA1/BRCA2/CDC45/CHEK1/DMC1/FANCB/FANCM/GEN1/GINS4/HUS1/MCM8/MMS22L/POLQ/RAD51/RAD51AP1/RAD51B/RAD54L/SMC5/TEX15/TIMELESS/TOP3A/WRN/XRCC2	25
female-biased	GO:0044782	cilium organization	41/813	339/13491	1.54855921258178e-05	0.000490010348721338	0.000469097288966531	ALPK1/AURKA/CDC14A/CENPJ/CEP135/CEP97/CFAP44/CFAP54/CFAP69/CFAP70/DNAI1/DNAL1/DNHD1/DYNC2H1/FSIP2/HYDIN/INTU/KCNJ10/KIF24/KIF27/MAK/MKS1/MNS1/MPHOSPH9/NPHP3/OFD1/PLK4/RFX2/RPGR/RTTN/SPATA6/SYNE2/TMEM138/TTC12/TTC17/TTC21B/TTC8/USP9X/WDPCP/WDR35/YAP1	41
female-biased	GO:0045143	homologous chromosome segregation	12/813	47/13491	1.55745810624571e-05	0.000490010348721338	0.000469097288966531	ATM/BRIP1/CENPC/DMC1/ESPL1/FANCD2/MSH5/PLK1/SYCE2/SYCP1/TEX15/ZWINT	12
female-biased	GO:1901976	regulation of cell cycle checkpoint	11/813	40/13491	1.63728511272478e-05	0.00051083295517013	0.00048903121130069	BRCA1/BRCA2/CCNB1/CDCA8/CDK5RAP2/GEN1/INCENP/MAP3K20/NDC80/RAD51/ZWINT	11
female-biased	GO:0046599	regulation of centriole replication	8/813	22/13491	2.51776141083684e-05	0.000779049481171333	0.000745800574501908	ALMS1/BRCA1/CDK5RAP2/CENPJ/MDM1/PLK4/SASS6/STIL	8
female-biased	GO:0007080	mitotic metaphase chromosome alignment	13/813	57/13491	2.58844203804141e-05	0.000794354671346477	0.000760452557336582	CCNB1/CDCA8/CENPC/CENPE/INCENP/KIF14/KIF18A/KIF2C/KIFC1/NDC80/NUF2/SKA1/SKA3	13
female-biased	GO:0006270	DNA replication initiation	10/813	35/13491	2.75707533606977e-05	0.000839226834003676	0.000803409629381049	CDC45/CDC6/CDK2/MCM10/ORC1/ORC2/ORC6/POLA1/POLA2/TICRR	10
female-biased	GO:0010639	negative regulation of organelle organization	39/813	325/13491	2.9720706157047e-05	0.000897373579451485	0.00085907474078731	ADD3/ATM/BRCA1/BUB1/BUB1B/C11orf65/CCNB1/CDCA8/CDK5RAP2/CENPF/CEP97/CHEK1/CKAP2/ESPL1/GEN1/GNL3L/INCENP/KIF24/KNTC1/MAK/MDM1/MID1/MPHOSPH9/MTBP/MTM1/NDC80/NUF2/PATL2/PIF1/PLK1/SCIN/SPC25/TEX14/TOGARAM2/TOP2A/TPX2/TTK/YAP1/ZWINT	39
female-biased	GO:0090307	mitotic spindle assembly	14/813	67/13491	3.65575239715803e-05	0.00109497095799677	0.00104823889787984	CDCA8/CEP192/CEP97/CHEK2/INCENP/KIF11/KIF23/KIF4A/KIFC1/PLK1/PRC1/RACGAP1/SMC1A/TPX2	14
female-biased	GO:0046605	regulation of centrosome cycle	12/813	51/13491	3.78652931467281e-05	0.00112514013921706	0.0010771204942741	ALMS1/AURKA/BRCA1/CDK5RAP2/CENPJ/GEN1/MDM1/PLK4/ROCK2/SASS6/STIL/WDR62	12
female-biased	GO:0060271	cilium assembly	38/813	318/13491	4.11273262154292e-05	0.00121244653031943	0.00116070075228791	ALPK1/CDC14A/CENPJ/CEP135/CEP97/CFAP44/CFAP54/CFAP69/CFAP70/DNAI1/DNAL1/DNHD1/DYNC2H1/FSIP2/HYDIN/INTU/KCNJ10/KIF24/KIF27/MAK/MKS1/MNS1/MPHOSPH9/NPHP3/OFD1/PLK4/RFX2/RPGR/SPATA6/SYNE2/TMEM138/TTC12/TTC21B/TTC8/USP9X/WDPCP/WDR35/YAP1	38
female-biased	GO:0036297	interstrand cross-link repair	10/813	37/13491	4.68646128368732e-05	0.00137078992547854	0.00131228623938777	DCLRE1C/FANCA/FANCB/FANCD2/FANCI/FANCM/MCM8/NEIL3/RAD51/RAD51AP1	10
female-biased	GO:0010212	response to ionizing radiation	20/813	124/13491	4.90455274916989e-05	0.00142346089092187	0.00136270927057719	ATM/BLM/BRCA1/BRCA2/CHEK2/DCLRE1C/ECT2/EYA3/FANCD2/HUS1/MAP3K20/PRKDC/RAD51/RAD51AP1/RAD54L/TICRR/USP28/WRN/XRCC2/YAP1	20
female-biased	GO:0007143	female meiotic nuclear division	9/813	31/13491	6.06412836342942e-05	0.00174646896866767	0.00167193174716414	ATM/AURKA/CCNB2/EREG/NCAPH/NDC80/PLK1/TOP2A/TTK	9
female-biased	GO:0044818	mitotic G2/M transition checkpoint	11/813	46/13491	6.77732714892703e-05	0.0019369704462277	0.00185430284789848	ATM/BLM/BRCA1/CDC6/CHEK1/CLSPN/DTL/HUS1/ORC1/PLK1/TICRR	11
female-biased	GO:0034502	protein localization to chromosome	17/813	98/13491	6.99266597579581e-05	0.00198337434949845	0.00189872628768618	BRCA2/BUB1B/CTCFL/ESCO2/EZH2/FAM47E/GNL3L/KNTC1/MCM8/MDC1/MMS22L/MTBP/PLK1/SMC5/TERT/TPP1/TTK	17
female-biased	GO:0090329	regulation of DNA-templated DNA replication	11/813	47/13491	8.37228713419077e-05	0.00235683030303837	0.00225624358463946	AICDA/BLM/CDK2/DBF4B/E2F7/E2F8/METTL4/NUGGC/RFC5/TICRR/TIMELESS	11
female-biased	GO:0010972	negative regulation of G2/M transition of mitotic cell cycle	12/813	57/13491	0.000120840216327625	0.00337631171590022	0.00323221474152054	ATM/BLM/BRCA1/CDC6/CHEK1/CLSPN/DTL/HUS1/ORC1/PLK1/TICRR/WEE1	12
female-biased	GO:0006275	regulation of DNA replication	19/813	122/13491	0.000121800533440371	0.00337793479407961	0.00323376854865077	AICDA/ATAD5/BLM/CDC6/CDK2/DBF4B/DNA2/E2F7/E2F8/EREG/ESCO2/GLI2/INO80D/METTL4/NUGGC/RFC5/TICRR/TIMELESS/WEE1	19
female-biased	GO:0032467	positive regulation of cytokinesis	9/813	34/13491	0.00013400387123014	0.00368904774915915	0.0035316035722804	CDC14A/CDC6/CDCA8/ECT2/INCENP/KIF14/KIF20B/KIF23/RACGAP1	9
female-biased	GO:1902750	negative regulation of cell cycle G2/M phase transition	12/813	58/13491	0.000144134322201776	0.00393897008995217	0.00377085952437223	ATM/BLM/BRCA1/CDC6/CHEK1/CLSPN/DTL/HUS1/ORC1/PLK1/TICRR/WEE1	12
female-biased	GO:0001832	blastocyst growth	7/813	21/13491	0.000155051822923707	0.00414652875018828	0.00396955982748288	BRCA2/CHEK1/GINS1/GINS4/NCAPG2/RAD51B/TAF8	7
female-biased	GO:0051988	regulation of attachment of spindle microtubules to kinetochore	7/813	21/13491	0.000155051822923707	0.00414652875018828	0.00396955982748288	CCNB1/CDCA8/ECT2/INCENP/KNTC1/RACGAP1/SPAG5	7
female-biased	GO:0090231	regulation of spindle checkpoint	7/813	21/13491	0.000155051822923707	0.00414652875018828	0.00396955982748288	CCNB1/CDCA8/CDK5RAP2/GEN1/INCENP/NDC80/ZWINT	7
female-biased	GO:0022412	cellular process involved in reproduction in multicellular organism	37/813	329/13491	0.000182877736293943	0.00485598755095405	0.00464873976917413	ADGB/ASPM/ATM/AURKA/BRCA2/BRIP1/CCNB2/CFAP44/CFAP54/CFAP69/CFTR/CTCFL/DMC1/DNHD1/EREG/FANCA/FER/FSIP2/KCTD19/KIF18A/MNS1/NCAPH/NDC80/NPHP1/PLK1/RFX2/RNF17/SMAD5/SPACA6/SYCP1/TEX14/TEX15/TOP2A/TTC12/TTK/ZBTB16/ZFX	37
female-biased	GO:0051382	kinetochore assembly	6/813	16/13491	0.000223213838731325	0.00588530008598648	0.00563412246760683	CENPC/CENPE/CENPF/CENPK/DLGAP5/KNTC1	6
female-biased	GO:0010824	regulation of centrosome duplication	10/813	44/13491	0.000227376569907198	0.00595313201211574	0.00569905940768502	ALMS1/BRCA1/CDK5RAP2/CENPJ/GEN1/MDM1/PLK4/ROCK2/SASS6/STIL	10
female-biased	GO:0051642	centrosome localization	8/813	29/13491	0.000231776552844483	0.00598463044034307	0.00572921352040265	ASPM/AURKA/DLGAP5/GPSM2/NDE1/PARD3/PARD3B/SYNE2	8
female-biased	GO:0061842	microtubule organizing center localization	8/813	29/13491	0.000231776552844483	0.00598463044034307	0.00572921352040265	ASPM/AURKA/DLGAP5/GPSM2/NDE1/PARD3/PARD3B/SYNE2	8
female-biased	GO:1902116	negative regulation of organelle assembly	10/813	45/13491	0.000276770112700856	0.00709744727364387	0.00679453665282202	BRCA1/CDK5RAP2/CEP97/KIF24/MAK/MDM1/MPHOSPH9/MTM1/PATL2/YAP1	10
female-biased	GO:1901989	positive regulation of cell cycle phase transition	16/813	102/13491	0.000376178136045469	0.00958102681193358	0.00917211996587771	ATAD5/CCNB1/CDC25C/CDC6/CENPJ/DBF4B/DDX3X/DLGAP5/DTL/ESPL1/EZH2/MTBP/RAD51B/SASS6/STIL/TERT	16
female-biased	GO:0003341	cilium movement	20/813	144/13491	0.000396006039040412	0.0100178825011304	0.00959033117306261	ATP1A4/ATP2B4/CFAP44/CFAP54/CFAP69/CFAP70/DNAH11/DNAH14/DNAI1/DNHD1/DYNC2H1/ENKUR/FSIP2/HYDIN/KIF27/MNS1/NPHP3/OFD1/TTC12/VPS13A	20
female-biased	GO:0007095	mitotic G2 DNA damage checkpoint signaling	8/813	32/13491	0.000483534997078358	0.0121500337520898	0.0116314847407404	ATM/BLM/BRCA1/CHEK1/CLSPN/DTL/PLK1/TICRR	8
female-biased	GO:0071479	cellular response to ionizing radiation	12/813	66/13491	0.000510734881468274	0.0127479426414481	0.0122038755887682	ATM/BLM/BRCA1/BRCA2/CHEK2/ECT2/HUS1/MAP3K20/RAD51/RAD51AP1/WRN/YAP1	12
female-biased	GO:0045931	positive regulation of mitotic cell cycle	17/813	116/13491	0.000565543065912139	0.0140224717799672	0.0134240093372662	AURKA/BRCA2/CCNB1/CDC25C/CDC6/CENPJ/DBF4B/DDX3X/DLGAP5/DTL/ESPL1/MTBP/RAD51B/SASS6/STAT5B/STIL/TERT	17
female-biased	GO:0007062	sister chromatid cohesion	10/813	49/13491	0.000572951552701871	0.0141127014033934	0.0135103880675199	BUB1/BUB1B/DDX11/ESCO2/ESPL1/PLK1/SGO1/SGO2/SMC1A/SMC5	10
female-biased	GO:1901992	positive regulation of mitotic cell cycle phase transition	14/813	86/13491	0.000585125397206593	0.0143183626610555	0.013707271946945	CCNB1/CDC25C/CDC6/CENPJ/DBF4B/DDX3X/DLGAP5/DTL/ESPL1/MTBP/RAD51B/SASS6/STIL/TERT	14
female-biased	GO:0031109	microtubule polymerization or depolymerization	18/813	128/13491	0.000653399066306942	0.0158852344432025	0.0152072715022224	CDK5RAP2/CENPJ/CEP192/CKAP2/KIF18A/KIF18B/KIF24/KIF2C/MAP7D3/MID1/NDE1/NEDD1/SKA1/SKA3/STMND1/TPX2/TUBGCP3/TUBGCP4	18
female-biased	GO:0044458	motile cilium assembly	11/813	59/13491	0.000694464562654939	0.0167746795005167	0.0160587561007814	CENPJ/CFAP44/CFAP54/CFAP69/DNHD1/FSIP2/INTU/MKS1/MNS1/SPATA6/TTC12	11
female-biased	GO:0045740	positive regulation of DNA replication	9/813	42/13491	0.000738226228371872	0.0177174294809249	0.016961270631621	ATAD5/CDK2/DBF4B/DNA2/E2F7/E2F8/EREG/GLI2/WEE1	9
female-biased	GO:0120031	plasma membrane bounded cell projection assembly	48/813	497/13491	0.000803651674664148	0.0191647889805259	0.0183468585466404	AJUBA/ALPK1/ANLN/ANO6/CDC14A/CENPJ/CEP135/CEP97/CFAP44/CFAP54/CFAP69/CFAP70/DNAI1/DNAL1/DNHD1/DYNC2H1/FER/FMNL3/FSIP2/HYDIN/INPPL1/INTU/KCNJ10/KIF24/KIF27/MAK/MKS1/MNS1/MPHOSPH9/MYO3A/NPHP3/OFD1/PLCE1/PLK4/RFX2/RPGR/SPATA6/STK26/STON1/SYNE2/TMEM138/TTC12/TTC21B/TTC8/USP9X/WDPCP/WDR35/YAP1	48
female-biased	GO:0090266	regulation of mitotic cell cycle spindle assembly checkpoint	6/813	20/13491	0.000877648102453906	0.0206661289030656	0.0197841230642539	CCNB1/CDCA8/CDK5RAP2/GEN1/INCENP/NDC80	6
female-biased	GO:1903504	regulation of mitotic spindle checkpoint	6/813	20/13491	0.000877648102453906	0.0206661289030656	0.0197841230642539	CCNB1/CDCA8/CDK5RAP2/GEN1/INCENP/NDC80	6
female-biased	GO:0032886	regulation of microtubule-based process	27/813	234/13491	0.000886613255447639	0.0207467501774747	0.0198613035184159	ALMS1/AURKA/BORA/BRCA1/CDK5RAP2/CENPJ/CEP97/CFAP69/CKAP2/DNAH11/GEN1/GPSM2/KIF18A/MDM1/MID1/PLK1/PLK4/ROCK2/SASS6/SKA1/SKA3/SPAG5/STIL/STMND1/TPX2/TTC21B/WDR62	27
female-biased	GO:2000045	regulation of G1/S transition of mitotic cell cycle	20/813	154/13491	0.000944737459668896	0.0219695468882009	0.0210319127177025	ATM/BTN2A2/CDC6/CDK2/CENPJ/CHEK2/CRLF3/DDX3X/E2F7/EZH2/GTSE1/KIF14/MTBP/PRKDC/RBL1/SASS6/SMARCC1/STIL/TERT/WEE1	20
female-biased	GO:0000082	G1/S transition of mitotic cell cycle	24/813	201/13491	0.00104198533951062	0.0240814389575789	0.0230536717416093	ATM/BTN2A2/CDC6/CDK2/CDK6/CENPJ/CHEK2/CRLF3/DDX3X/E2F7/EZH2/GTSE1/IQGAP3/KIF14/MTBP/PHF8/PRKDC/RBL1/SASS6/SKP2/SMARCC1/STIL/TERT/WEE1	24
female-biased	GO:0090224	regulation of spindle organization	9/813	44/13491	0.0010534897166066	0.024197947846473	0.0231652081694896	BORA/CENPJ/CEP97/GPSM2/PLK1/SASS6/SPAG5/STIL/TPX2	9
female-biased	GO:1902115	regulation of organelle assembly	24/813	202/13491	0.00111693776234452	0.025498871842792	0.0244106102746026	ALMS1/BRCA1/CDK5RAP2/CENPJ/CEP135/CEP97/GPSM2/INTU/KIF24/MAK/MDM1/MNS1/MPHOSPH9/MTM1/PAN2/PATL2/PLK1/PLK4/SASS6/SPAG5/STIL/SYNE2/WDPCP/YAP1	24
female-biased	GO:0006268	DNA unwinding involved in DNA replication	6/813	21/13491	0.00116668661426598	0.02647317990189	0.0253433360228113	BLM/CDC45/GINS1/GINS4/RAD51/WRN	6
female-biased	GO:1902017	regulation of cilium assembly	11/813	63/13491	0.00122688766642392	0.0276714905005491	0.0264905041482146	CENPJ/CEP135/CEP97/INTU/KIF24/MAK/MNS1/MPHOSPH9/SYNE2/WDPCP/YAP1	11
female-biased	GO:0010332	response to gamma radiation	9/813	45/13491	0.00124766961758303	0.027971706875634	0.0267779076449431	ATM/BRCA2/CHEK2/FANCD2/MAP3K20/PRKDC/WRN/XRCC2/YAP1	9
female-biased	GO:0031573	mitotic intra-S DNA damage checkpoint signaling	5/813	15/13491	0.00141854464108288	0.0312413596247901	0.0299080154977536	CHEK2/EME1/FANCD2/HUS1/MDC1	5
female-biased	GO:0051299	centrosome separation	5/813	15/13491	0.00141854464108288	0.0312413596247901	0.0299080154977536	AURKA/CEP85/CHEK1/KIF11/NDE1	5
female-biased	GO:0090399	replicative senescence	5/813	15/13491	0.00141854464108288	0.0312413596247901	0.0299080154977536	ATM/CHEK1/CHEK2/TERT/WRN	5
female-biased	GO:2001252	positive regulation of chromosome organization	15/813	105/13491	0.00152253070119661	0.0333354090367259	0.0319126933676483	ATM/BUB1/CDK2/DDX11/INO80D/MAP3K4/NAF1/NCAPD2/NCAPD3/NCAPG/NCAPG2/NCAPH/SMC2/SMC4/SMC5	15
female-biased	GO:0007140	male meiotic nuclear division	8/813	38/13491	0.00163127498162778	0.0355086833210139	0.0339932148864295	ATM/BRCA2/DMC1/FANCA/KCTD19/KIF18A/TEX14/TEX15	8
female-biased	GO:0090169	regulation of spindle assembly	7/813	30/13491	0.00168726483091972	0.0365151417743551	0.0349567188882364	CENPJ/CEP97/GPSM2/PLK1/SASS6/SPAG5/STIL	7
female-biased	GO:1902806	regulation of cell cycle G1/S phase transition	21/813	173/13491	0.00170058243830813	0.0365918428104922	0.0350301464152401	ATM/ATP2B4/BTN2A2/CDC6/CDK2/CENPJ/CHEK2/CRLF3/DDX3X/E2F7/EZH2/GTSE1/KIF14/MTBP/PRKDC/RBL1/SASS6/SMARCC1/STIL/TERT/WEE1	21
female-biased	GO:0044843	cell cycle G1/S phase transition	25/813	222/13491	0.00190000839443632	0.0406493224501119	0.0389144576424401	ATM/ATP2B4/BTN2A2/CDC6/CDK2/CDK6/CENPJ/CHEK2/CRLF3/DDX3X/E2F7/EZH2/GTSE1/IQGAP3/KIF14/MTBP/PHF8/PRKDC/RBL1/SASS6/SKP2/SMARCC1/STIL/TERT/WEE1	25
female-biased	GO:0000731	DNA synthesis involved in DNA repair	8/813	39/13491	0.00194574231972329	0.0410350102175615	0.0392836847140117	DTL/PCLAF/POLA1/POLE2/POLH/POLQ/SYCP1/WRN	8
female-biased	GO:0000212	meiotic spindle organization	5/813	16/13491	0.00196187682396995	0.0410350102175615	0.0392836847140117	ASPM/AURKA/CCNB2/ESPL1/NDC80	5
female-biased	GO:1901978	positive regulation of cell cycle checkpoint	5/813	16/13491	0.00196187682396995	0.0410350102175615	0.0392836847140117	CDCA8/GEN1/INCENP/MAP3K20/NDC80	5
female-biased	GO:1902969	mitotic DNA replication	5/813	16/13491	0.00196187682396995	0.0410350102175615	0.0392836847140117	BRCA2/CDC45/GINS1/POLA1/RAD51	5
female-biased	GO:0001539	cilium or flagellum-dependent cell motility	16/813	119/13491	0.00205582877693806	0.0423114655391295	0.0405056624383536	ATP1A4/ATP2B4/CFAP44/CFAP54/CFAP69/DNAH11/DNAH14/DNAI1/DNHD1/DYNC2H1/EFHC1/ENKUR/FSIP2/MNS1/TTC12/VPS13A	16
female-biased	GO:0060285	cilium-dependent cell motility	16/813	119/13491	0.00205582877693806	0.0423114655391295	0.0405056624383536	ATP1A4/ATP2B4/CFAP44/CFAP54/CFAP69/DNAH11/DNAH14/DNAI1/DNHD1/DYNC2H1/EFHC1/ENKUR/FSIP2/MNS1/TTC12/VPS13A	16
female-biased	GO:2000134	negative regulation of G1/S transition of mitotic cell cycle	11/813	67/13491	0.00205680735259657	0.0423114655391295	0.0405056624383536	ATM/BTN2A2/CDK2/CHEK2/CRLF3/E2F7/EZH2/GTSE1/PRKDC/RBL1/WEE1	11
female-biased	GO:0060236	regulation of mitotic spindle organization	8/813	40/13491	0.00230606436424005	0.047179808632321	0.0451662304298957	BORA/CENPJ/CEP97/GPSM2/PLK1/SASS6/STIL/TPX2	8
female-biased	GO:0042733	embryonic digit morphogenesis	9/813	49/13491	0.00233182971473635	0.0474476654998527	0.0454226554844238	GLI3/HDAC1/INTU/LRP4/MAP3K20/MKS1/TULP3/WDPCP/ZBTB16	9
male-biased	GO:0042773	ATP synthesis coupled electron transport	41/1482	80/13491	4.04067699173221e-19	8.59047928442269e-16	8.27275447254648e-16	BID/COA6/COX4I1/COX5A/COX5B/COX6A1/COX6C/COX7A1/COX7A2/COX7A2L/COX7B/DGUOK/GHITM/ISCU/NDUFA12/NDUFA3/NDUFA4/NDUFA5/NDUFA8/NDUFAB1/NDUFB1/NDUFB10/NDUFB2/NDUFB6/NDUFB7/NDUFB8/NDUFB9/NDUFC1/NDUFC2/NDUFS4/NDUFS6/NDUFV2/PARK7/PINK1/SDHAF2/SDHB/UQCR10/UQCR11/UQCRC2/UQCRFS1/UQCRQ	41
male-biased	GO:0042775	mitochondrial ATP synthesis coupled electron transport	41/1482	80/13491	4.04067699173221e-19	8.59047928442269e-16	8.27275447254648e-16	BID/COA6/COX4I1/COX5A/COX5B/COX6A1/COX6C/COX7A1/COX7A2/COX7A2L/COX7B/DGUOK/GHITM/ISCU/NDUFA12/NDUFA3/NDUFA4/NDUFA5/NDUFA8/NDUFAB1/NDUFB1/NDUFB10/NDUFB2/NDUFB6/NDUFB7/NDUFB8/NDUFB9/NDUFC1/NDUFC2/NDUFS4/NDUFS6/NDUFV2/PARK7/PINK1/SDHAF2/SDHB/UQCR10/UQCR11/UQCRC2/UQCRFS1/UQCRQ	41
male-biased	GO:0006119	oxidative phosphorylation	46/1482	105/13491	8.41323463168383e-18	1.19243578846399e-14	1.14833272692106e-14	BID/C2orf69/CHCHD10/COA6/COX4I1/COX5A/COX5B/COX6A1/COX6C/COX7A1/COX7A2/COX7A2L/COX7B/DGUOK/DNAJC30/GHITM/ISCU/NDUFA11/NDUFA12/NDUFA3/NDUFA4/NDUFA5/NDUFA8/NDUFAB1/NDUFB1/NDUFB10/NDUFB11/NDUFB2/NDUFB6/NDUFB7/NDUFB8/NDUFB9/NDUFC1/NDUFC2/NDUFS4/NDUFS6/NDUFV2/PARK7/PINK1/SDHAF2/SDHB/UQCR10/UQCR11/UQCRC2/UQCRFS1/UQCRQ	46
male-biased	GO:0009060	aerobic respiration	56/1482	153/13491	4.99257362981543e-17	5.3071057684938e-14	5.11081879473211e-14	ARL2/BID/BLOC1S1/C2orf69/CHCHD10/COA6/COX10/COX4I1/COX5A/COX5B/COX6A1/COX6C/COX7A1/COX7A2/COX7A2L/COX7B/DGUOK/DNAJC30/GHITM/IDH3G/ISCU/MDH1/MDH2/ME3/MFN2/NDUFA11/NDUFA12/NDUFA3/NDUFA4/NDUFA5/NDUFA8/NDUFAB1/NDUFB1/NDUFB10/NDUFB11/NDUFB2/NDUFB6/NDUFB7/NDUFB8/NDUFB9/NDUFC1/NDUFC2/NDUFS4/NDUFS6/NDUFV2/NNT/PARK7/PDHA1/PINK1/SDHAF2/SDHB/UQCR10/UQCR11/UQCRC2/UQCRFS1/UQCRQ	56
male-biased	GO:0022904	respiratory electron transport chain	43/1482	99/13491	1.46795658097102e-16	1.24835027645776e-13	1.20217917894258e-13	BID/COA6/COX4I1/COX5A/COX5B/COX6A1/COX6C/COX7A1/COX7A2/COX7A2L/COX7B/DGUOK/ETFB/GHITM/ISCU/NDUFA12/NDUFA3/NDUFA4/NDUFA5/NDUFA8/NDUFAB1/NDUFB1/NDUFB10/NDUFB2/NDUFB6/NDUFB7/NDUFB8/NDUFB9/NDUFC1/NDUFC2/NDUFS4/NDUFS6/NDUFV2/PARK7/PINK1/SCO2/SDHAF2/SDHB/UQCR10/UQCR11/UQCRC2/UQCRFS1/UQCRQ	43
male-biased	GO:0019646	aerobic electron transport chain	36/1482	73/13491	2.95198518120795e-16	2.09197349841604e-13	2.01460041314017e-13	COX4I1/COX5A/COX5B/COX6A1/COX6C/COX7A1/COX7A2/COX7A2L/COX7B/ISCU/NDUFA3/NDUFA4/NDUFA5/NDUFA8/NDUFAB1/NDUFB1/NDUFB10/NDUFB2/NDUFB6/NDUFB7/NDUFB8/NDUFB9/NDUFC1/NDUFC2/NDUFS4/NDUFS6/NDUFV2/PARK7/PINK1/SDHAF2/SDHB/UQCR10/UQCR11/UQCRC2/UQCRFS1/UQCRQ	36
male-biased	GO:0007005	mitochondrion organization	108/1482	447/13491	7.45306700802252e-16	4.52720584544454e-13	4.35976400920415e-13	ALKBH7/APOO/ARFIP2/ARMC1/ARMCX3/ATG3/ATG5/ATG9B/BAD/BBC3/BID/BLOC1S2/BOK/CAMKK2/CHCHD10/CHCHD6/CISD2/CNP/COX10/COX14/COX16/COX17/COX7A1/COX7A2/COX7A2L/CXADR/DCN/DNM1L/DYNLL1/ENDOG/FBXW7/FIS1/FUNDC2/GABARAPL2/GHITM/GPER1/GSK3A/IER3/JTB/MAP1LC3A/MAP1LC3B/MARCKS/MFF/MFN2/MFSD14A/MIEF2/MLLT11/MOAP1/MTCH1/MTCH2/MTX2/NDUFA11/NDUFA12/NDUFA3/NDUFA5/NDUFA8/NDUFAB1/NDUFAF2/NDUFB1/NDUFB10/NDUFB11/NDUFB2/NDUFB6/NDUFB7/NDUFB8/NDUFB9/NDUFC1/NDUFC2/NDUFS4/NME3/PARK7/PDCD5/PET117/PGAM5/PID1/PINK1/PISD/PPP2CB/PRELID1/PSMD10/RAB3A/RAP1GDS1/SCO2/SDHAF1/SDHAF2/SESN2/SLC25A4/SLC25A46/SLC25A6/SLC30A9/SQSTM1/STUB1/TIMM13/TIMM22/TIMM8B/TMEM11/TMEM126A/TMEM14A/TMEM242/TMEM70/TOMM22/TOMM5/TOMM6/TOMM70/ULK2/UQCRFS1/WASF1/WDR45B	108
male-biased	GO:0045333	cellular respiration	62/1482	194/13491	1.94953645242047e-15	1.03617862446148e-12	9.97854842094159e-13	ARL2/BID/BLOC1S1/C2orf69/CHCHD10/CHCHD5/CISD1/COA6/COQ10B/COX10/COX4I1/COX5A/COX5B/COX6A1/COX6C/COX7A1/COX7A2/COX7A2L/COX7B/DGUOK/DNAJC30/ETFB/GHITM/IDH3G/ISCU/MDH1/MDH2/ME3/MFN2/NDUFA11/NDUFA12/NDUFA3/NDUFA4/NDUFA5/NDUFA8/NDUFAB1/NDUFB1/NDUFB10/NDUFB11/NDUFB2/NDUFB6/NDUFB7/NDUFB8/NDUFB9/NDUFC1/NDUFC2/NDUFS4/NDUFS6/NDUFV2/NNT/PARK7/PDHA1/PINK1/PRELID1/SCO2/SDHAF2/SDHB/UQCR10/UQCR11/UQCRC2/UQCRFS1/UQCRQ	62
male-biased	GO:0022900	electron transport chain	50/1482	146/13491	5.04791570987283e-14	2.38485973315325e-11	2.29665404811758e-11	ALDH2/BID/COA6/COX4I1/COX5A/COX5B/COX6A1/COX6C/COX7A1/COX7A2/COX7A2L/COX7B/DEGS1/DGUOK/ETFB/GHITM/GLRX2/ISCU/MAOB/NDUFA12/NDUFA3/NDUFA4/NDUFA5/NDUFA8/NDUFAB1/NDUFB1/NDUFB10/NDUFB2/NDUFB6/NDUFB7/NDUFB8/NDUFB9/NDUFC1/NDUFC2/NDUFS4/NDUFS6/NDUFV2/PARK7/PINK1/POR/SCO2/SDHAF2/SDHB/SRD5A1/THAP11/UQCR10/UQCR11/UQCRC2/UQCRFS1/UQCRQ	50
male-biased	GO:0015980	energy derivation by oxidation of organic compounds	72/1482	266/13491	1.5663097354929e-13	6.6599489953158e-11	6.41362618007092e-11	AGL/ARL2/BID/BLOC1S1/C2orf69/CHCHD10/CHCHD5/CISD1/COA6/COQ10B/COX10/COX4I1/COX5A/COX5B/COX6A1/COX6C/COX7A1/COX7A2/COX7A2L/COX7B/DGUOK/DNAJC30/ETFB/GCK/GHITM/GSK3A/IDH3G/ISCU/MDH1/MDH2/ME3/MFN2/NDUFA11/NDUFA12/NDUFA3/NDUFA4/NDUFA5/NDUFA8/NDUFAB1/NDUFB1/NDUFB10/NDUFB11/NDUFB2/NDUFB6/NDUFB7/NDUFB8/NDUFB9/NDUFC1/NDUFC2/NDUFS4/NDUFS6/NDUFV2/NHLRC1/NNT/PARK7/PDHA1/PID1/PINK1/POMC/PPP1CB/PPP1R1A/PPP1R2/PPP1R3F/PRELID1/SCO2/SDHAF2/SDHB/UQCR10/UQCR11/UQCRC2/UQCRFS1/UQCRQ	72
male-biased	GO:0015986	proton motive force-driven ATP synthesis	23/1482	46/13491	4.95060541186546e-11	1.91363401920472e-08	1.84285694279011e-08	ATP6V0C/ATP6V1A/DNAJC30/NDUFA11/NDUFA12/NDUFA3/NDUFA5/NDUFA8/NDUFAB1/NDUFB1/NDUFB10/NDUFB11/NDUFB2/NDUFB6/NDUFB7/NDUFB8/NDUFB9/NDUFC1/NDUFC2/NDUFS4/NDUFS6/NDUFV2/SDHB	23
male-biased	GO:0009206	purine ribonucleoside triphosphate biosynthetic process	30/1482	75/13491	7.10457665440474e-11	2.51738832787741e-08	2.424280981196e-08	ATP6V0C/ATP6V1A/DNAJC30/NDUFA11/NDUFA12/NDUFA3/NDUFA5/NDUFA8/NDUFAB1/NDUFB1/NDUFB10/NDUFB11/NDUFB2/NDUFB6/NDUFB7/NDUFB8/NDUFB9/NDUFC1/NDUFC2/NDUFS4/NDUFS6/NDUFV2/NME1/NME2/NME3/NUDT2/PID1/PINK1/SDHB/TMSB4X	30
male-biased	GO:0009142	nucleoside triphosphate biosynthetic process	33/1482	89/13491	8.9904410107553e-11	2.94056578290243e-08	2.83180692565491e-08	AK1/ATP6V0C/ATP6V1A/DNAJC30/NDUFA11/NDUFA12/NDUFA3/NDUFA5/NDUFA8/NDUFAB1/NDUFB1/NDUFB10/NDUFB11/NDUFB2/NDUFB6/NDUFB7/NDUFB8/NDUFB9/NDUFC1/NDUFC2/NDUFS4/NDUFS6/NDUFV2/NME1/NME2/NME3/NUDT2/PID1/PINK1/SDHB/TBPL1/TMSB4X/UCK1	33
male-biased	GO:0009145	purine nucleoside triphosphate biosynthetic process	30/1482	76/13491	1.0516662290539e-10	3.19406057566941e-08	3.07592603836065e-08	ATP6V0C/ATP6V1A/DNAJC30/NDUFA11/NDUFA12/NDUFA3/NDUFA5/NDUFA8/NDUFAB1/NDUFB1/NDUFB10/NDUFB11/NDUFB2/NDUFB6/NDUFB7/NDUFB8/NDUFB9/NDUFC1/NDUFC2/NDUFS4/NDUFS6/NDUFV2/NME1/NME2/NME3/NUDT2/PID1/PINK1/SDHB/TMSB4X	30
male-biased	GO:0009201	ribonucleoside triphosphate biosynthetic process	31/1482	81/13491	1.30690522112673e-10	3.70464066682058e-08	3.56762197205824e-08	ATP6V0C/ATP6V1A/DNAJC30/NDUFA11/NDUFA12/NDUFA3/NDUFA5/NDUFA8/NDUFAB1/NDUFB1/NDUFB10/NDUFB11/NDUFB2/NDUFB6/NDUFB7/NDUFB8/NDUFB9/NDUFC1/NDUFC2/NDUFS4/NDUFS6/NDUFV2/NME1/NME2/NME3/NUDT2/PID1/PINK1/SDHB/TMSB4X/UCK1	31
male-biased	GO:0006754	ATP biosynthetic process	27/1482	65/13491	2.27798967164788e-10	6.05375755240424e-08	5.82985514651991e-08	ATP6V0C/ATP6V1A/DNAJC30/NDUFA11/NDUFA12/NDUFA3/NDUFA5/NDUFA8/NDUFAB1/NDUFB1/NDUFB10/NDUFB11/NDUFB2/NDUFB6/NDUFB7/NDUFB8/NDUFB9/NDUFC1/NDUFC2/NDUFS4/NDUFS6/NDUFV2/NUDT2/PID1/PINK1/SDHB/TMSB4X	27
male-biased	GO:0006091	generation of precursor metabolites and energy	89/1482	416/13491	3.22314404909856e-10	8.0616520569218e-08	7.76348628544482e-08	ACAT1/AGL/ALDH2/APP/ARL2/BID/BLOC1S1/C2orf69/CHCHD10/CHCHD5/CISD1/COA6/COQ10B/COX10/COX17/COX4I1/COX5A/COX5B/COX6A1/COX6C/COX7A1/COX7A2/COX7A2L/COX7B/DEGS1/DGUOK/DNAJC30/ETFB/GCK/GHITM/GLRX2/GSK3A/HMGCLL1/IDH3G/IER3/ISCU/MAOB/MDH1/MDH2/ME3/MFN2/NDUFA11/NDUFA12/NDUFA3/NDUFA4/NDUFA5/NDUFA8/NDUFAB1/NDUFB1/NDUFB10/NDUFB11/NDUFB2/NDUFB6/NDUFB7/NDUFB8/NDUFB9/NDUFC1/NDUFC2/NDUFS4/NDUFS6/NDUFV2/NHLRC1/NNT/PARK7/PDHA1/PGD/PID1/PINK1/POMC/POR/PPP1CB/PPP1R1A/PPP1R2/PPP1R3F/PPP2CA/PRELID1/SCO2/SDHAF2/SDHB/SLC25A4/SRD5A1/THAP11/THTPA/UQCR10/UQCR11/UQCRC2/UQCRFS1/UQCRQ/VGF	89
male-biased	GO:0042776	proton motive force-driven mitochondrial ATP synthesis	21/1482	43/13491	6.04994972901862e-10	1.42913256932151e-07	1.37627511379429e-07	DNAJC30/NDUFA11/NDUFA12/NDUFA3/NDUFA5/NDUFA8/NDUFAB1/NDUFB1/NDUFB10/NDUFB11/NDUFB2/NDUFB6/NDUFB7/NDUFB8/NDUFB9/NDUFC1/NDUFC2/NDUFS4/NDUFS6/NDUFV2/SDHB	21
male-biased	GO:0032543	mitochondrial translation	39/1482	125/13491	7.14102476330009e-10	1.59808617334484e-07	1.53897985203531e-07	C1QBP/CHCHD1/GADD45GIP1/MRPL1/MRPL12/MRPL14/MRPL15/MRPL16/MRPL18/MRPL20/MRPL24/MRPL27/MRPL3/MRPL34/MRPL36/MRPL41/MRPL43/MRPL46/MRPL49/MRPL54/MRPL55/MRPS11/MRPS12/MRPS17/MRPS18B/MRPS21/MRPS23/MRPS24/MRPS26/MRPS28/MRPS34/MRPS35/MRPS6/MTIF3/NGRN/TRMT10C/TRUB2/TSFM/TUFM	39
male-biased	GO:0007032	endosome organization	31/1482	86/13491	7.55252468919478e-10	1.60566674892281e-07	1.54628005478777e-07	AKTIP/ATP6AP1/ATP6AP2/ATP6V0B/ATP6V0C/ATP6V1A/ATP6V1D/ATP6V1F/ATP6V1H/CHMP2A/CHMP2B/CHMP4A/CHMP4B/CHMP5/CHMP6/CHMP7/LAMTOR1/RAB11A/RAB22A/RAB7A/RNASEK/SNX3/SQSTM1/TMEM127/TSG101/VPS18/VPS33B/VPS37A/VPS37D/VPS4A/VTA1	31
male-biased	GO:0006120	mitochondrial electron transport, NADH to ubiquinone	20/1482	43/13491	4.58854799853948e-09	9.29071718561423e-07	8.94709359113714e-07	ISCU/NDUFA3/NDUFA4/NDUFA5/NDUFA8/NDUFAB1/NDUFB1/NDUFB10/NDUFB2/NDUFB6/NDUFB7/NDUFB8/NDUFB9/NDUFC1/NDUFC2/NDUFS4/NDUFS6/NDUFV2/PARK7/PINK1	20
male-biased	GO:0009260	ribonucleotide biosynthetic process	45/1482	175/13491	3.17718390414574e-08	6.14062998201259e-06	5.91351453929518e-06	ACAT1/ACOT7/ACSL4/AK1/ATP6V0C/ATP6V1A/CMPK1/DNAJC30/ELOVL4/HACD1/HPRT1/MPC2/NDUFA11/NDUFA12/NDUFA3/NDUFA5/NDUFA8/NDUFAB1/NDUFB1/NDUFB10/NDUFB11/NDUFB2/NDUFB6/NDUFB7/NDUFB8/NDUFB9/NDUFC1/NDUFC2/NDUFS4/NDUFS6/NDUFV2/NME1/NME2/NME3/NUDT2/PDHA1/PDHX/PID1/PINK1/PPCS/RFK/SDHB/TMSB4X/UCK1/UPRT	45
male-biased	GO:0140053	mitochondrial gene expression	41/1482	156/13491	6.701016547998e-08	1.23881401574294e-05	1.19299562341932e-05	C1QBP/CHCHD1/CHCHD10/GADD45GIP1/MRPL1/MRPL12/MRPL14/MRPL15/MRPL16/MRPL18/MRPL20/MRPL24/MRPL27/MRPL3/MRPL34/MRPL36/MRPL41/MRPL43/MRPL46/MRPL49/MRPL54/MRPL55/MRPS11/MRPS12/MRPS17/MRPS18B/MRPS21/MRPS23/MRPS24/MRPS26/MRPS28/MRPS34/MRPS35/MRPS6/MTIF3/NGRN/THAP11/TRMT10C/TRUB2/TSFM/TUFM	41
male-biased	GO:0007006	mitochondrial membrane organization	31/1482	102/13491	7.72657202239982e-08	1.3688910099685e-05	1.31826163013751e-05	ALKBH7/APOO/BAD/BID/BLOC1S2/BOK/CHCHD10/CHCHD6/CNP/GHITM/GSK3A/IER3/MFN2/MOAP1/MTCH1/MTCH2/MTX2/PDCD5/PINK1/SLC25A4/SLC25A46/SLC25A6/TIMM13/TIMM22/TIMM8B/TMEM11/TMEM14A/TOMM22/TOMM5/TOMM6/TOMM70	31
male-biased	GO:0046390	ribose phosphate biosynthetic process	45/1482	181/13491	9.36888159607278e-08	1.59345938186006e-05	1.53452418563045e-05	ACAT1/ACOT7/ACSL4/AK1/ATP6V0C/ATP6V1A/CMPK1/DNAJC30/ELOVL4/HACD1/HPRT1/MPC2/NDUFA11/NDUFA12/NDUFA3/NDUFA5/NDUFA8/NDUFAB1/NDUFB1/NDUFB10/NDUFB11/NDUFB2/NDUFB6/NDUFB7/NDUFB8/NDUFB9/NDUFC1/NDUFC2/NDUFS4/NDUFS6/NDUFV2/NME1/NME2/NME3/NUDT2/PDHA1/PDHX/PID1/PINK1/PPCS/RFK/SDHB/TMSB4X/UCK1/UPRT	45
male-biased	GO:0033108	mitochondrial respiratory chain complex assembly	27/1482	83/13491	1.11770280534993e-07	1.8228650561688e-05	1.75544513256836e-05	COX14/COX16/COX17/NDUFA11/NDUFA12/NDUFA3/NDUFA5/NDUFA8/NDUFAB1/NDUFAF2/NDUFB1/NDUFB10/NDUFB11/NDUFB2/NDUFB6/NDUFB7/NDUFB8/NDUFB9/NDUFC1/NDUFC2/NDUFS4/PET117/SCO2/SDHAF1/SDHAF2/TMEM126A/UQCRFS1	27
male-biased	GO:0090150	establishment of protein localization to membrane	55/1482	243/13491	1.15751073651358e-07	1.8228650561688e-05	1.75544513256836e-05	ADORA1/ATG3/ATP1B1/ATP6AP1/BID/CAMLG/CD24/CDK5/CDK5R1/CHMP4A/CHMP4B/CPLX1/EMC10/EMC3/EMC4/EMC7/FIS1/GORASP2/HRAS/MFF/MIEF2/MOAP1/MTCH1/MTCH2/MTX2/NSG1/PDCD5/PEX16/PEX3/PRNP/RAB10/RAB11A/RAB7A/RABGEF1/REEP1/SEC61B/SLC1A1/SRP19/SRPRB/STX3/SYS1/TIMM13/TIMM22/TIMM8B/TMEM147/TOMM22/TOMM5/TOMM6/TOMM70/UBL4A/VAMP2/VAMP5/VPS37A/VPS37D/ZDHHC3	55
male-biased	GO:0016050	vesicle organization	68/1482	328/13491	1.46450984141408e-07	2.22396280203309e-05	2.1417080011657e-05	AGFG1/AKTIP/AP1M1/AP1S1/AP3S1/ARFGAP3/ATP6AP1/ATP6AP2/ATP6V0B/ATP6V0C/ATP6V0D1/ATP6V1A/ATP6V1D/ATP6V1E1/ATP6V1F/ATP6V1G2/ATP6V1H/BLOC1S1/BLOC1S2/BLOC1S3/BLOC1S4/CHMP2A/CHMP2B/CHMP4A/CHMP4B/CHMP5/CHMP6/CHMP7/CPLX1/DTNBP1/HPS6/INSIG1/LAMTOR1/MFSD14A/PDCD6/PREB/RAB11A/RAB14/RAB1A/RAB22A/RAB3A/RAB7A/RNASEK/SAR1A/SEC24D/SHROOM2/SNAP47/SNX3/SQSTM1/STX12/STX3/TBPL1/TMED10/TMEM127/TRAPPC2B/TRAPPC2L/TRAPPC3/TRAPPC4/TSG101/VAMP2/VPS18/VPS33B/VPS37A/VPS37D/VPS4A/VTA1/VTI1B/YIPF5	68
male-biased	GO:0009152	purine ribonucleotide biosynthetic process	41/1482	161/13491	1.7163255453016e-07	2.51648835124911e-05	2.42341429082513e-05	ACAT1/ACOT7/ACSL4/AK1/ATP6V0C/ATP6V1A/DNAJC30/ELOVL4/HACD1/HPRT1/MPC2/NDUFA11/NDUFA12/NDUFA3/NDUFA5/NDUFA8/NDUFAB1/NDUFB1/NDUFB10/NDUFB11/NDUFB2/NDUFB6/NDUFB7/NDUFB8/NDUFB9/NDUFC1/NDUFC2/NDUFS4/NDUFS6/NDUFV2/NME1/NME2/NME3/NUDT2/PDHA1/PDHX/PID1/PINK1/PPCS/SDHB/TMSB4X	41
male-biased	GO:1902600	proton transmembrane transport	32/1482	113/13491	2.94180588196372e-07	4.16951953670325e-05	4.01530697573294e-05	ATP1A1/ATP1B1/ATP6AP1/ATP6AP2/ATP6V0B/ATP6V0C/ATP6V0D1/ATP6V0E2/ATP6V1A/ATP6V1D/ATP6V1E1/ATP6V1F/ATP6V1G2/ATP6V1H/COX17/COX4I1/COX5A/COX5B/COX7A1/COX7A2L/COX7B/GHITM/NDUFA4/NNT/RNASEK/SLC17A5/SLC25A4/SLC9A6/TESC/TMSB4X/UQCR10/UQCRFS1	32
male-biased	GO:0016236	macroautophagy	65/1482	315/13491	3.28945700244513e-07	4.51186166916023e-05	4.34498734788169e-05	ARFIP2/ATG16L1/ATG3/ATG5/ATG9B/ATP6V0B/ATP6V0C/ATP6V0D1/ATP6V0E2/ATP6V1A/ATP6V1D/ATP6V1E1/ATP6V1G2/ATP6V1H/CALM1/CDK5/CDK5R1/CHMP2A/CHMP2B/CHMP4A/CHMP4B/CHMP5/CHMP6/CHMP7/DCN/DNM1L/FBXW7/FEZ2/GABARAPL2/GSK3A/MAP1LC3A/MAP1LC3B/MCOLN1/MFN2/MOAP1/NSFL1C/PAFAH1B2/PGAM5/PINK1/RAB1A/RAB33B/RAB7A/SCOC/SESN2/SLC25A4/SNX14/SQSTM1/STUB1/STX12/TBC1D14/TBC1D25/TMEM74/TSG101/UBQLN2/UBXN2B/UBXN6/UCHL1/UFC1/ULK2/VPS37A/VPS37D/VPS4A/VTA1/VTI1B/WDR45B	65
male-biased	GO:0006123	mitochondrial electron transport, cytochrome c to oxygen	10/1482	15/13491	4.43844262328207e-07	5.82156959003847e-05	5.60625481637116e-05	COX4I1/COX5A/COX5B/COX6A1/COX6C/COX7A1/COX7A2/COX7A2L/COX7B/NDUFA4	10
male-biased	GO:0007033	vacuole organization	49/1482	215/13491	4.51815137514745e-07	5.82156959003847e-05	5.60625481637116e-05	AKTIP/ARFIP2/ATG16L1/ATG3/ATG5/ATG9B/ATP6AP1/ATP6AP2/ATP6V0B/ATP6V0C/ATP6V1A/ATP6V1D/ATP6V1F/ATP6V1H/CCDC115/CHMP2A/CHMP2B/CHMP4A/CHMP4B/CHMP5/CHMP6/CHMP7/CREG1/FEZ2/GABARAPL2/LAMTOR1/MAP1LC3A/MAP1LC3B/MCOLN1/MFN2/MOAP1/NSFL1C/PINK1/PPP3CB/RAB14/RAB1A/RAB33B/RAB7A/RNASEK/STX12/TBC1D14/TMEM199/UBQLN2/UBXN2B/ULK2/VPS18/VPS33B/VPS4A/WDR45B	49
male-biased	GO:0010257	NADH dehydrogenase complex assembly	19/1482	51/13491	8.10665116767151e-07	9.84842307569693e-05	9.48417234353148e-05	NDUFA11/NDUFA12/NDUFA3/NDUFA5/NDUFA8/NDUFAB1/NDUFAF2/NDUFB1/NDUFB10/NDUFB11/NDUFB2/NDUFB6/NDUFB7/NDUFB8/NDUFB9/NDUFC1/NDUFC2/NDUFS4/TMEM126A	19
male-biased	GO:0032981	mitochondrial respiratory chain complex I assembly	19/1482	51/13491	8.10665116767151e-07	9.84842307569693e-05	9.48417234353148e-05	NDUFA11/NDUFA12/NDUFA3/NDUFA5/NDUFA8/NDUFAB1/NDUFAF2/NDUFB1/NDUFB10/NDUFB11/NDUFB2/NDUFB6/NDUFB7/NDUFB8/NDUFB9/NDUFC1/NDUFC2/NDUFS4/TMEM126A	19
male-biased	GO:0009165	nucleotide biosynthetic process	51/1482	232/13491	8.53069979456232e-07	0.000100757043129108	9.70304742714837e-05	ACAT1/ACOT7/ACSL4/AK1/ATP6V0C/ATP6V1A/CMPK1/DGUOK/DNAJC30/ELOVL4/GUCA1A/GUK1/HACD1/HPRT1/MPC2/NAXD/NDUFA11/NDUFA12/NDUFA3/NDUFA5/NDUFA8/NDUFAB1/NDUFB1/NDUFB10/NDUFB11/NDUFB2/NDUFB6/NDUFB7/NDUFB8/NDUFB9/NDUFC1/NDUFC2/NDUFS4/NDUFS6/NDUFV2/NME1/NME2/NME3/NUDT2/PDHA1/PDHX/PID1/PINK1/PPCS/RFK/SDHB/SLC52A2/TBPL1/TMSB4X/UCK1/UPRT	51
male-biased	GO:1901293	nucleoside phosphate biosynthetic process	51/1482	233/13491	9.78033365174071e-07	0.000112394536992437	0.000108237547383418	ACAT1/ACOT7/ACSL4/AK1/ATP6V0C/ATP6V1A/CMPK1/DGUOK/DNAJC30/ELOVL4/GUCA1A/GUK1/HACD1/HPRT1/MPC2/NAXD/NDUFA11/NDUFA12/NDUFA3/NDUFA5/NDUFA8/NDUFAB1/NDUFB1/NDUFB10/NDUFB11/NDUFB2/NDUFB6/NDUFB7/NDUFB8/NDUFB9/NDUFC1/NDUFC2/NDUFS4/NDUFS6/NDUFV2/NME1/NME2/NME3/NUDT2/PDHA1/PDHX/PID1/PINK1/PPCS/RFK/SDHB/SLC52A2/TBPL1/TMSB4X/UCK1/UPRT	51
male-biased	GO:0010822	positive regulation of mitochondrion organization	22/1482	66/13491	1.03389068404966e-06	0.000115686926015241	0.000111408165123357	BAD/BBC3/BID/BOK/CAMKK2/CHCHD10/DCN/DNM1L/ENDOG/FIS1/GPER1/GSK3A/MFF/MIEF2/MLLT11/MOAP1/PARK7/PDCD5/PGAM5/PINK1/SLC25A4/STUB1	22
male-biased	GO:0010821	regulation of mitochondrion organization	35/1482	137/13491	1.24112684915378e-06	0.000135314650323125	0.000130309944486052	BAD/BBC3/BID/BOK/CAMKK2/CHCHD10/DCN/DNM1L/ENDOG/FBXW7/FIS1/GHITM/GPER1/GSK3A/IER3/MFF/MIEF2/MLLT11/MOAP1/MTCH2/PARK7/PDCD5/PGAM5/PID1/PINK1/PISD/PRELID1/PSMD10/RAP1GDS1/SLC25A4/SLC25A6/SLC30A9/SQSTM1/STUB1/TMEM14A	35
male-biased	GO:0039702	viral budding via host ESCRT complex	11/1482	20/13491	1.77416566389242e-06	0.000188593810071764	0.00018161853769846	CHMP2A/CHMP2B/CHMP4A/CHMP4B/CHMP5/CHMP6/CHMP7/TSG101/VPS37A/VPS37D/VPS4A	11
male-biased	GO:0006164	purine nucleotide biosynthetic process	45/1482	200/13491	1.91251100458776e-06	0.000198341385158711	0.000191005591985786	ACAT1/ACOT7/ACSL4/AK1/ATP6V0C/ATP6V1A/DGUOK/DNAJC30/ELOVL4/GUCA1A/GUK1/HACD1/HPRT1/MPC2/NAXD/NDUFA11/NDUFA12/NDUFA3/NDUFA5/NDUFA8/NDUFAB1/NDUFB1/NDUFB10/NDUFB11/NDUFB2/NDUFB6/NDUFB7/NDUFB8/NDUFB9/NDUFC1/NDUFC2/NDUFS4/NDUFS6/NDUFV2/NME1/NME2/NME3/NUDT2/PDHA1/PDHX/PID1/PINK1/PPCS/SDHB/TMSB4X	45
male-biased	GO:0007042	lysosomal lumen acidification	12/1482	24/13491	2.25667103023644e-06	0.00022314802838524	0.000214894744372576	ATP6AP1/ATP6AP2/ATP6V0B/ATP6V0C/ATP6V1A/ATP6V1D/ATP6V1F/ATP6V1H/CCDC115/CREG1/RNASEK/TMEM199	12
male-biased	GO:0031468	nuclear membrane reassembly	12/1482	24/13491	2.25667103023644e-06	0.00022314802838524	0.000214894744372576	BANF1/CHMP2A/CHMP2B/CHMP4A/CHMP4B/CHMP5/CHMP6/CHMP7/NSFL1C/SPAST/UBXN2B/VPS4A	12
male-biased	GO:0006839	mitochondrial transport	38/1482	163/13491	4.88279388116768e-06	0.000471855445061931	0.000454403545400533	ALKBH7/BAD/BID/BLOC1S2/BOK/CCDC51/CHCHD10/CNP/GHITM/GRPEL1/GRPEL2/GSK3A/IER3/MICU2/MPC1/MPC2/MRPL18/MTCH1/MTCH2/MTX2/PDCD5/PINK1/PSEN2/SLC25A4/SLC25A46/SLC25A6/SMDT1/TIMM13/TIMM17A/TIMM22/TIMM23/TIMM8B/TMEM14A/TOMM22/TOMM40L/TOMM5/TOMM6/TOMM70	38
male-biased	GO:0072522	purine-containing compound biosynthetic process	45/1482	207/13491	5.06482698617671e-06	0.000478569874338297	0.000460869636870816	ACAT1/ACOT7/ACSL4/AK1/ATP6V0C/ATP6V1A/DGUOK/DNAJC30/ELOVL4/GUCA1A/GUK1/HACD1/HPRT1/MPC2/NAXD/NDUFA11/NDUFA12/NDUFA3/NDUFA5/NDUFA8/NDUFAB1/NDUFB1/NDUFB10/NDUFB11/NDUFB2/NDUFB6/NDUFB7/NDUFB8/NDUFB9/NDUFC1/NDUFC2/NDUFS4/NDUFS6/NDUFV2/NME1/NME2/NME3/NUDT2/PDHA1/PDHX/PID1/PINK1/PPCS/SDHB/TMSB4X	45
male-biased	GO:0007035	vacuolar acidification	14/1482	34/13491	5.81161113197553e-06	0.000537195011590434	0.000517326482914984	ATP6AP1/ATP6AP2/ATP6V0B/ATP6V0C/ATP6V0D1/ATP6V0E2/ATP6V1A/ATP6V1D/ATP6V1F/ATP6V1H/CCDC115/CREG1/RNASEK/TMEM199	14
male-biased	GO:0071763	nuclear membrane organization	16/1482	43/13491	6.09112950423759e-06	0.00054402236328741	0.000523901320292129	BANF1/CHMP2A/CHMP2B/CHMP4A/CHMP4B/CHMP5/CHMP6/CHMP7/CTDNEP1/GPER1/NSFL1C/SPAST/TOR1A/TOR1B/UBXN2B/VPS4A	16
male-biased	GO:0097401	synaptic vesicle lumen acidification	9/1482	15/13491	6.14136252064809e-06	0.00054402236328741	0.000523901320292129	ATP6AP1/ATP6AP2/ATP6V0D1/ATP6V1A/ATP6V1D/ATP6V1E1/ATP6V1F/ATP6V1G2/ATP6V1H	9
male-biased	GO:0036258	multivesicular body assembly	13/1482	30/13491	6.37116336647453e-06	0.000552860951719381	0.000532413007423972	CHMP2A/CHMP2B/CHMP4A/CHMP4B/CHMP5/CHMP6/CHMP7/RAB11A/TSG101/VPS37A/VPS37D/VPS4A/VTA1	13
male-biased	GO:0036257	multivesicular body organization	13/1482	31/13491	9.87291954311226e-06	0.000839593077946267	0.000808540147846457	CHMP2A/CHMP2B/CHMP4A/CHMP4B/CHMP5/CHMP6/CHMP7/RAB11A/TSG101/VPS37A/VPS37D/VPS4A/VTA1	13
male-biased	GO:0008637	apoptotic mitochondrial changes	25/1482	91/13491	1.02769588403661e-05	0.000853430486293474	0.000821865770085065	ATG3/BAD/BBC3/BID/BLOC1S2/BOK/CHCHD10/DNM1L/FIS1/GHITM/GPER1/GSK3A/IER3/JTB/MFF/MLLT11/MOAP1/PDCD5/PINK1/PPP2CB/PRELID1/PSMD10/SLC25A4/SLC25A6/TMEM14A	25
male-biased	GO:0046755	viral budding	11/1482	23/13491	1.04370614504376e-05	0.000853430486293474	0.000821865770085065	CHMP2A/CHMP2B/CHMP4A/CHMP4B/CHMP5/CHMP6/CHMP7/TSG101/VPS37A/VPS37D/VPS4A	11
male-biased	GO:0009141	nucleoside triphosphate metabolic process	45/1482	213/13491	1.10801467181387e-05	0.000888920449915578	0.000856043112881021	AK1/APP/ARL2/ATP1B1/ATP6V0C/ATP6V1A/BAD/DCTPP1/DGUOK/DNAJC30/DNM1L/FIS1/GCK/IER3/ITPA/NDUFA11/NDUFA12/NDUFA3/NDUFA5/NDUFA8/NDUFAB1/NDUFB1/NDUFB10/NDUFB11/NDUFB2/NDUFB6/NDUFB7/NDUFB8/NDUFB9/NDUFC1/NDUFC2/NDUFS4/NDUFS6/NDUFV2/NME1/NME2/NME3/NUDT2/PID1/PINK1/PPP2CA/SDHB/TBPL1/TMSB4X/UCK1	45
male-biased	GO:0007040	lysosome organization	27/1482	103/13491	1.19371185083344e-05	0.000922847779953416	0.000888715617175518	AKTIP/ATP6AP1/ATP6AP2/ATP6V0B/ATP6V0C/ATP6V1A/ATP6V1D/ATP6V1F/ATP6V1H/CCDC115/CHMP2A/CHMP2B/CHMP4A/CHMP4B/CHMP5/CHMP6/CHMP7/CREG1/LAMTOR1/MCOLN1/PPP3CB/RAB14/RAB7A/RNASEK/TMEM199/VPS18/VPS33B	27
male-biased	GO:0080171	lytic vacuole organization	27/1482	103/13491	1.19371185083344e-05	0.000922847779953416	0.000888715617175518	AKTIP/ATP6AP1/ATP6AP2/ATP6V0B/ATP6V0C/ATP6V1A/ATP6V1D/ATP6V1F/ATP6V1H/CCDC115/CHMP2A/CHMP2B/CHMP4A/CHMP4B/CHMP5/CHMP6/CHMP7/CREG1/LAMTOR1/MCOLN1/PPP3CB/RAB14/RAB7A/RNASEK/TMEM199/VPS18/VPS33B	27
male-biased	GO:0032510	endosome to lysosome transport via multivesicular body sorting pathway	9/1482	16/13491	1.26660392463777e-05	0.000961714265635678	0.000926144599030249	CHMP2A/CHMP2B/CHMP4A/CHMP4B/CHMP5/CHMP6/CHMP7/UBXN6/VPS4A	9
male-biased	GO:0019068	virion assembly	13/1482	32/13491	1.49627619914425e-05	0.00111616954364234	0.00107488724185986	CHMP2A/CHMP2B/CHMP4A/CHMP4B/CHMP5/CHMP6/CHMP7/RAB1A/SPCS1/TSG101/VPS37A/VPS37D/VPS4A	13
male-biased	GO:0009144	purine nucleoside triphosphate metabolic process	42/1482	197/13491	1.70745024079122e-05	0.00125173765928349	0.00120544127707402	AK1/APP/ARL2/ATP1B1/ATP6V0C/ATP6V1A/BAD/DGUOK/DNAJC30/DNM1L/FIS1/GCK/IER3/ITPA/NDUFA11/NDUFA12/NDUFA3/NDUFA5/NDUFA8/NDUFAB1/NDUFB1/NDUFB10/NDUFB11/NDUFB2/NDUFB6/NDUFB7/NDUFB8/NDUFB9/NDUFC1/NDUFC2/NDUFS4/NDUFS6/NDUFV2/NME1/NME2/NME3/NUDT2/PID1/PINK1/PPP2CA/SDHB/TMSB4X	42
male-biased	GO:0009205	purine ribonucleoside triphosphate metabolic process	41/1482	191/13491	1.80577952760899e-05	0.00130138551718532	0.00125325287464745	AK1/APP/ARL2/ATP1B1/ATP6V0C/ATP6V1A/BAD/DNAJC30/DNM1L/FIS1/GCK/IER3/ITPA/NDUFA11/NDUFA12/NDUFA3/NDUFA5/NDUFA8/NDUFAB1/NDUFB1/NDUFB10/NDUFB11/NDUFB2/NDUFB6/NDUFB7/NDUFB8/NDUFB9/NDUFC1/NDUFC2/NDUFS4/NDUFS6/NDUFV2/NME1/NME2/NME3/NUDT2/PID1/PINK1/PPP2CA/SDHB/TMSB4X	41
male-biased	GO:0009199	ribonucleoside triphosphate metabolic process	42/1482	198/13491	1.94164229006921e-05	0.00137597716956238	0.00132508570322267	AK1/APP/ARL2/ATP1B1/ATP6V0C/ATP6V1A/BAD/DNAJC30/DNM1L/FIS1/GCK/IER3/ITPA/NDUFA11/NDUFA12/NDUFA3/NDUFA5/NDUFA8/NDUFAB1/NDUFB1/NDUFB10/NDUFB11/NDUFB2/NDUFB6/NDUFB7/NDUFB8/NDUFB9/NDUFC1/NDUFC2/NDUFS4/NDUFS6/NDUFV2/NME1/NME2/NME3/NUDT2/PID1/PINK1/PPP2CA/SDHB/TMSB4X/UCK1	42
male-biased	GO:0006626	protein targeting to mitochondrion	26/1482	100/13491	2.0131984307697e-05	0.00140329831600537	0.00135139635818708	ABLIM3/BID/FBXW7/FIS1/GRPEL1/GRPEL2/GSK3A/MFF/MFN2/MTCH1/MTCH2/MTX2/PDCD5/PINK1/TIMM13/TIMM17A/TIMM22/TIMM23/TIMM8B/TOMM22/TOMM40L/TOMM5/TOMM6/TOMM70/UBE2D3/UBL5	26
male-biased	GO:1903008	organelle disassembly	35/1482	154/13491	2.0465868327725e-05	0.0014035624537014	0.00135165072656792	ARFIP2/ATG3/ATG5/ATG9B/CAMKK2/CISD2/DNM1L/FBXW7/FIS1/FUNDC2/GABARAPL2/GSK3A/KLC1/MAP1LC3A/MAP1LC3B/MAP4/MCTS1/MFN2/MTIF3/NEDD9/PARK7/PELO/PINK1/PTRH1/RCHY1/RNF14/RNF25/SLC25A4/SPAST/SQSTM1/STUB1/UFC1/ULK2/USP10/WDR45B	35
male-biased	GO:0006470	protein dephosphorylation	40/1482	187/13491	2.47850988335685e-05	0.00167279746413227	0.00161092789411164	ADORA1/BOD1/CALM1/CALM3/CAMTA1/CTDNEP1/CTDP1/DUSP12/DUSP2/DUSP26/DUSP3/DUSP7/FAM220A/FKBP1A/FKBP1B/NCK2/PDP1/PDXP/PGAM5/PHPT1/PINK1/PPM1H/PPP1CB/PPP1R2/PPP1R7/PPP2CA/PPP2CB/PPP2R1A/PPP2R5A/PPP2R5E/PPP3CA/PPP3CB/PTPN5/PTPRN2/PTPRR/SDHAF2/SMPD1/SPPL3/TIPRL/UBLCP1	40
male-biased	GO:0046034	ATP metabolic process	37/1482	168/13491	2.5231885199395e-05	0.00167634337293481	0.00161434265502708	AK1/APP/ARL2/ATP1B1/ATP6V0C/ATP6V1A/BAD/DNAJC30/DNM1L/FIS1/GCK/IER3/NDUFA11/NDUFA12/NDUFA3/NDUFA5/NDUFA8/NDUFAB1/NDUFB1/NDUFB10/NDUFB11/NDUFB2/NDUFB6/NDUFB7/NDUFB8/NDUFB9/NDUFC1/NDUFC2/NDUFS4/NDUFS6/NDUFV2/NUDT2/PID1/PINK1/PPP2CA/SDHB/TMSB4X	37
male-biased	GO:0006605	protein targeting	56/1482	298/13491	3.81600430669257e-05	0.00249625389416258	0.00240392821911483	ABLIM3/ADORA1/ATG3/BID/CDK5/CDK5R1/CHMP4A/CHMP4B/FBXW7/FIS1/GRPEL1/GRPEL2/GSK3A/HERPUD1/HRAS/LTBP2/MFF/MFN2/MIEF2/MON1A/MTCH1/MTCH2/MTX2/PDCD5/PEX12/PEX16/PINK1/PRNP/RAB7A/RABGEF1/SEC61B/SLC1A1/SPCS1/SQSTM1/SRP19/SRPRB/TIMM13/TIMM17A/TIMM22/TIMM23/TIMM8B/TOMM22/TOMM40L/TOMM5/TOMM6/TOMM70/UBE2D3/UBL4A/UBL5/VPS37A/VPS37D/VPS4A/YWHAG/YWHAQ/ZDHHC3/ZFAND2A	56
male-biased	GO:0090200	positive regulation of release of cytochrome c from mitochondria	10/1482	22/13491	4.62330349845811e-05	0.00297852825385513	0.00286836532838948	BAD/BBC3/BID/DNM1L/GPER1/MFF/MLLT11/MOAP1/PDCD5/PINK1	10
male-biased	GO:0035751	regulation of lysosomal lumen pH	12/1482	31/13491	5.6477871484966e-05	0.00358423745603098	0.00345167195721159	ATP6AP1/ATP6AP2/ATP6V0B/ATP6V0C/ATP6V1A/ATP6V1D/ATP6V1F/ATP6V1H/CCDC115/CREG1/RNASEK/TMEM199	12
male-biased	GO:0070585	protein localization to mitochondrion	28/1482	118/13491	5.9582238833024e-05	0.00372564234585321	0.00358784688948086	ABLIM3/BID/DNM1L/FBXW7/FIS1/GRPEL1/GRPEL2/GSK3A/MFF/MFN2/MOAP1/MTCH1/MTCH2/MTX2/PDCD5/PINK1/TIMM13/TIMM17A/TIMM22/TIMM23/TIMM8B/TOMM22/TOMM40L/TOMM5/TOMM6/TOMM70/UBE2D3/UBL5	28
male-biased	GO:0007008	outer mitochondrial membrane organization	8/1482	15/13491	6.57930202926506e-05	0.00399645603263358	0.00384864434493851	MTCH1/MTCH2/MTX2/PDCD5/TOMM22/TOMM5/TOMM6/TOMM70	8
male-biased	GO:0045040	protein insertion into mitochondrial outer membrane	8/1482	15/13491	6.57930202926506e-05	0.00399645603263358	0.00384864434493851	MTCH1/MTCH2/MTX2/PDCD5/TOMM22/TOMM5/TOMM6/TOMM70	8
male-biased	GO:0051452	intracellular pH reduction	16/1482	51/13491	7.02308641837101e-05	0.00416717817201834	0.00401305220803866	ATP6AP1/ATP6AP2/ATP6V0B/ATP6V0C/ATP6V0D1/ATP6V0E2/ATP6V1A/ATP6V1D/ATP6V1F/ATP6V1H/CCDC115/CREG1/RAB7A/RNASEK/SLC12A5/TMEM199	16
male-biased	GO:0072655	establishment of protein localization to mitochondrion	27/1482	113/13491	7.0563694352145e-05	0.00416717817201834	0.00401305220803866	ABLIM3/BID/FBXW7/FIS1/GRPEL1/GRPEL2/GSK3A/MFF/MFN2/MOAP1/MTCH1/MTCH2/MTX2/PDCD5/PINK1/TIMM13/TIMM17A/TIMM22/TIMM23/TIMM8B/TOMM22/TOMM40L/TOMM5/TOMM6/TOMM70/UBE2D3/UBL5	27
male-biased	GO:0090151	establishment of protein localization to mitochondrial membrane	12/1482	32/13491	8.13869371810802e-05	0.00472463997298309	0.00454989589911973	MOAP1/MTCH1/MTCH2/MTX2/PDCD5/TIMM13/TIMM22/TIMM8B/TOMM22/TOMM5/TOMM6/TOMM70	12
male-biased	GO:0010498	proteasomal protein catabolic process	81/1482	487/13491	8.22256251177678e-05	0.00472463997298309	0.00454989589911973	ADRM1/AMFR/AMN1/CAMLG/CSNK1A1/DDA1/DERL1/DNAJB9/ECSCR/EDEM2/FAM8A1/FBXL15/FBXL16/FBXL22/FBXL5/FBXW4/FBXW7/GABARAPL2/GSK3A/HERPUD1/HM13/HSPBP1/KBTBD6/KBTBD7/KCTD10/KCTD13/KCTD2/KEAP1/KLHL15/KLHL22/MIDN/NHLRC1/NSFL1C/PARK7/PEX12/PINK1/PITHD1/PPP2CB/PSMA1/PSMA5/PSMA6/PSMA7/PSMB10/PSMB4/PSMB5/PSMB7/PSMB8/PSMC4/PSMD10/PSMD12/PSMD13/PSMD7/PSMF1/RBX1/RCHY1/RHBDD2/RNF180/RNF187/SEC61B/SKP1/SPSB3/STUB1/SUMO2/TAF9/TNFAIP1/TOR1A/TRAF4/TRIB3/UBE2B/UBE2D3/UBE2J1/UBE2N/UBQLN2/UBXN2B/UBXN6/UCHL1/UCHL5/WNT10B/ZFAND2A/ZNRF1/ZYG11B	81
male-biased	GO:0006998	nuclear envelope organization	16/1482	52/13491	9.12095444845304e-05	0.00517097310864297	0.00497972109536594	BANF1/CHMP2A/CHMP2B/CHMP4A/CHMP4B/CHMP5/CHMP6/CHMP7/CTDNEP1/GPER1/NSFL1C/SPAST/TOR1A/TOR1B/UBXN2B/VPS4A	16
male-biased	GO:0097352	autophagosome maturation	17/1482	58/13491	0.00010924489815046	0.00611196456494416	0.00588590933248324	ATG5/CALM1/CHMP2A/CHMP2B/CHMP4A/CHMP4B/CHMP5/CHMP6/CHMP7/GABARAPL2/MAP1LC3A/MAP1LC3B/MCOLN1/SNX14/TBC1D25/TSG101/VPS4A	17
male-biased	GO:0072384	organelle transport along microtubule	22/1482	86/13491	0.000110891190520088	0.00612349794923912	0.00589701614659112	ACTR10/AP3S1/ARMCX3/BICD2/BLOC1S1/BLOC1S2/BLOC1S3/BLOC1S4/BORCS6/BORCS8/CDC42/COPG1/DTNBP1/DYNC1I1/HSBP1/KIFAP3/PRKCZ/RAB1A/RAB6A/SPAST/TUBA1A/UCHL1	22
male-biased	GO:0061952	midbody abscission	8/1482	16/13491	0.000118920001338924	0.00648266468837312	0.00624289885571407	CHMP2A/CHMP2B/CHMP4A/CHMP4B/CHMP5/CHMP6/CHMP7/VPS4A	8
male-biased	GO:0001836	release of cytochrome c from mitochondria	15/1482	48/13491	0.000123581093049435	0.00659225751223739	0.0063484383132652	BAD/BBC3/BID/BOK/DNM1L/FIS1/GHITM/GPER1/MFF/MLLT11/MOAP1/PDCD5/PINK1/PRELID1/PSMD10	15
male-biased	GO:0032509	endosome transport via multivesicular body sorting pathway	13/1482	38/13491	0.000124031185554796	0.00659225751223739	0.0063484383132652	CHMP2A/CHMP2B/CHMP4A/CHMP4B/CHMP5/CHMP6/CHMP7/TSG101/UBXN6/VPS37A/VPS37D/VPS4A/VTA1	13
male-biased	GO:0090148	membrane fission	14/1482	43/13491	0.000126279127342285	0.00662887468468388	0.00638370117428833	CHMP2A/CHMP2B/CHMP4A/CHMP4B/CHMP5/CHMP6/CHMP7/DNM1L/SLC25A46/SPAST/TSG101/VPS37A/VPS37D/VPS4A	14
male-biased	GO:0044091	membrane biogenesis	17/1482	59/13491	0.000137950021131621	0.0071532132908738	0.0068886467548396	BANF1/CHMP2A/CHMP2B/CHMP4A/CHMP4B/CHMP5/CHMP6/CHMP7/MAFB/NLGN3/NRXN1/NSFL1C/PEX16/SPAST/UBXN2B/UGCG/VPS4A	17
male-biased	GO:0016311	dephosphorylation	50/1482	270/13491	0.00014201363051051	0.00727520430036976	0.00700612584256037	ADORA1/BOD1/CALM1/CALM3/CAMTA1/CTDNEP1/CTDP1/DUSP12/DUSP2/DUSP23/DUSP26/DUSP3/DUSP7/FAM220A/FKBP1A/FKBP1B/MEF2C/NCK2/PDP1/PDXP/PGAM5/PHPT1/PINK1/PLPP1/PLPP4/PLPP6/PLPPR2/PLPPR5/PPM1H/PPP1CB/PPP1R2/PPP1R7/PPP2CA/PPP2CB/PPP2R1A/PPP2R5A/PPP2R5E/PPP3CA/PPP3CB/PTP4A3/PTPN20/PTPN5/PTPRN2/PTPRR/SDHAF2/SMPD1/SPPL3/THTPA/TIPRL/UBLCP1	50
male-biased	GO:0006900	vesicle budding from membrane	21/1482	82/13491	0.000154898237436796	0.00784080125691972	0.00755080380487639	AP3S1/ARFGAP3/CHMP4A/CHMP4B/CHMP5/CHMP6/CHMP7/INSIG1/PDCD6/PREB/RAB1A/RAB7A/SAR1A/SEC24D/SNX3/TMED10/TRAPPC2B/TRAPPC2L/TRAPPC3/TRAPPC4/VPS4A	21
male-biased	GO:0045324	late endosome to vacuole transport	12/1482	34/13491	0.000160374788884366	0.00797158193962006	0.00767674747366491	CHMP2A/CHMP2B/CHMP4A/CHMP4B/CHMP5/CHMP6/CHMP7/TSG101/VPS37A/VPS37D/VPS4A/VTA1	12
male-biased	GO:0043161	proteasome-mediated ubiquitin-dependent protein catabolic process	63/1482	364/13491	0.000161231431516304	0.00797158193962006	0.00767674747366491	ADRM1/AMN1/CAMLG/CSNK1A1/DDA1/FBXL15/FBXL16/FBXL22/FBXL5/FBXW4/FBXW7/GSK3A/HSPBP1/KBTBD6/KBTBD7/KCTD10/KCTD13/KCTD2/KEAP1/KLHL15/KLHL22/NHLRC1/NSFL1C/PARK7/PEX12/PPP2CB/PSMA1/PSMA5/PSMA6/PSMA7/PSMB10/PSMB4/PSMB5/PSMB7/PSMB8/PSMC4/PSMD10/PSMD12/PSMD13/PSMD7/PSMF1/RBX1/RCHY1/RNF180/RNF187/SKP1/SPSB3/STUB1/SUMO2/TAF9/TNFAIP1/TRAF4/TRIB3/UBE2B/UBE2D3/UBE2N/UBXN2B/UCHL1/UCHL5/WNT10B/ZFAND2A/ZNRF1/ZYG11B	63
male-biased	GO:0090199	regulation of release of cytochrome c from mitochondria	13/1482	39/13491	0.00016750625798031	0.00818662768887677	0.00788383960730075	BAD/BBC3/BID/DNM1L/GHITM/GPER1/MFF/MLLT11/MOAP1/PDCD5/PINK1/PRELID1/PSMD10	13
male-biased	GO:0001778	plasma membrane repair	10/1482	25/13491	0.00017148222071127	0.00828570911891272	0.00797925644218708	CHMP2A/CHMP2B/CHMP4A/CHMP4B/CHMP5/CHMP6/CHMP7/RAB3A/SMPD1/VPS4A	10
male-biased	GO:0071709	membrane assembly	16/1482	55/13491	0.000190378309117453	0.00909537719513946	0.00875897838517911	BANF1/CHMP2A/CHMP2B/CHMP4A/CHMP4B/CHMP5/CHMP6/CHMP7/MAFB/NLGN3/NRXN1/NSFL1C/SPAST/UBXN2B/UGCG/VPS4A	16
male-biased	GO:0022411	cellular component disassembly	76/1482	462/13491	0.000192811001535436	0.00910924865031858	0.00877233679500403	ARFIP2/ATG3/ATG5/ATG9B/BLCAP/BOK/CALM1/CAMKK2/CAMSAP2/CAPZA2/CFL1/CHMP2A/CHMP2B/CHMP4A/CHMP4B/CHMP5/CHMP6/CHMP7/CISD2/CLTC/CTDNEP1/DNM1L/DSTN/DUSP3/ENDOG/FBXW7/FGF13/FIS1/FUNDC2/GABARAPL2/GPER1/GSK3A/JMJD4/KLC1/MAP1LC3A/MAP1LC3B/MAP4/MAP6D1/MCOLN1/MCTS1/MFN2/MMP11/MTIF3/MTPN/MYC/NAV3/NEDD9/NOXO1/PARK7/PDXP/PELO/PEX12/PINK1/PTRH1/PYM1/RCHY1/RNF14/RNF25/SH3GL3/SLC25A4/SNX14/SPAST/SQSTM1/STMN1/STUB1/TBC1D25/TMOD1/TSG101/TWF1/TWF2/UFC1/ULK2/USP10/VPS4A/VTA1/WDR45B	76
male-biased	GO:0016188	synaptic vesicle maturation	10/1482	26/13491	0.000251395473940527	0.0114939091956464	0.0110687990223956	ATP6AP1/ATP6AP2/ATP6V0D1/ATP6V1A/ATP6V1D/ATP6V1E1/ATP6V1F/ATP6V1G2/ATP6V1H/RAB3A	10
male-biased	GO:0019076	viral release from host cell	10/1482	26/13491	0.000251395473940527	0.0114939091956464	0.0110687990223956	CHMP2A/CHMP2B/CHMP4A/CHMP4B/CHMP5/CHMP6/CHMP7/RAB7A/TSG101/VPS4A	10
male-biased	GO:0035891	exit from host cell	10/1482	26/13491	0.000251395473940527	0.0114939091956464	0.0110687990223956	CHMP2A/CHMP2B/CHMP4A/CHMP4B/CHMP5/CHMP6/CHMP7/RAB7A/TSG101/VPS4A	10
male-biased	GO:0007007	inner mitochondrial membrane organization	12/1482	36/13491	0.000297138672025629	0.0134407833346061	0.0129436666761444	APOO/CHCHD10/CHCHD6/GHITM/MTX2/PINK1/SLC25A46/TIMM13/TIMM22/TIMM8B/TMEM11/TOMM70	12
male-biased	GO:0000422	autophagy of mitochondrion	22/1482	92/13491	0.000316136542977361	0.0141496061130499	0.0136262731543705	ARFIP2/ATG3/ATG5/ATG9B/CAMKK2/CISD2/DNM1L/FBXW7/FIS1/FUNDC2/GABARAPL2/GSK3A/MAP1LC3A/MAP1LC3B/MFN2/PARK7/PINK1/SLC25A4/SQSTM1/STUB1/ULK2/WDR45B	22
male-biased	GO:2001244	positive regulation of intrinsic apoptotic signaling pathway	14/1482	48/13491	0.000459027931143022	0.0203311121168764	0.0195791518875697	BAD/BBC3/BID/BOK/DNM1L/FBXW7/FIS1/MSX1/MYC/NCK2/PARK7/PRKRA/SERINC3/SOD1	14
male-biased	GO:0009117	nucleotide metabolic process	79/1482	498/13491	0.000464549299667067	0.0203635424967461	0.0196103828074323	ACAT1/ACOT7/ACSL4/AK1/APP/ARL2/ASMTL/ATP1B1/ATP6V0C/ATP6V1A/BAD/CMPK1/CNP/DCTPP1/DGUOK/DNAJC30/DNM1L/DNPH1/ELOVL4/FIS1/GCK/GPAM/GUCA1A/GUK1/HACD1/HINT1/HPRT1/IER3/ITPA/MDH1/MDH2/MPC2/NAXD/NDUFA11/NDUFA12/NDUFA3/NDUFA5/NDUFA8/NDUFAB1/NDUFB1/NDUFB10/NDUFB11/NDUFB2/NDUFB6/NDUFB7/NDUFB8/NDUFB9/NDUFC1/NDUFC2/NDUFS4/NDUFS6/NDUFV2/NME1/NME2/NME3/NNT/NT5C3B/NTHL1/NUDT10/NUDT11/NUDT2/NUDT4/OXSM/PARK7/PDHA1/PDHX/PGD/PID1/PINK1/PPCS/PPP2CA/RFK/SDHB/SLC52A2/TBPL1/TMSB4X/TPST1/UCK1/UPRT	79
male-biased	GO:0051865	protein autoubiquitination	17/1482	65/13491	0.000490503264826846	0.0212818355310587	0.0204947121393816	AMFR/RBX1/RNF11/RNF141/RNF146/RNF181/RNF187/RNF19B/RNF208/RNF8/STUB1/TRIM11/TRIM37/TRIM68/UBE2B/UBE2D2/UBE2D3	17
male-biased	GO:0031398	positive regulation of protein ubiquitination	22/1482	95/13491	0.000509674811952192	0.0218902757618255	0.0210806487878153	AIMP2/BCL10/DERL1/FBXW7/GSK3A/HSPBP1/NDFIP2/NHLRC1/NMI/NSMCE3/PDCD6/PINK1/PSMD10/RBX1/RCHY1/RNF180/SKP1/STUB1/TRIB3/TSPYL5/UBE2N/UBE2V2	22
male-biased	GO:0009259	ribonucleotide metabolic process	63/1482	380/13491	0.000535979719052604	0.0227898576541167	0.0219469590222592	ACAT1/ACOT7/ACSL4/AK1/APP/ARL2/ATP1B1/ATP6V0C/ATP6V1A/BAD/CMPK1/DNAJC30/DNM1L/ELOVL4/FIS1/GCK/GPAM/GUK1/HACD1/HINT1/HPRT1/IER3/ITPA/MPC2/NDUFA11/NDUFA12/NDUFA3/NDUFA5/NDUFA8/NDUFAB1/NDUFB1/NDUFB10/NDUFB11/NDUFB2/NDUFB6/NDUFB7/NDUFB8/NDUFB9/NDUFC1/NDUFC2/NDUFS4/NDUFS6/NDUFV2/NME1/NME2/NME3/NUDT10/NUDT11/NUDT2/NUDT4/OXSM/PDHA1/PDHX/PID1/PINK1/PPCS/PPP2CA/RFK/SDHB/TMSB4X/TPST1/UCK1/UPRT	63
male-biased	GO:0016226	iron-sulfur cluster assembly	9/1482	24/13491	0.000639039312028657	0.0266391681837829	0.0256539001423269	BOLA1/BOLA2/BOLA2B/GLRX3/ISCA1/ISCU/NDUFAB1/NFS1/NFU1	9
male-biased	GO:0031163	metallo-sulfur cluster assembly	9/1482	24/13491	0.000639039312028657	0.0266391681837829	0.0256539001423269	BOLA1/BOLA2/BOLA2B/GLRX3/ISCA1/ISCU/NDUFAB1/NFS1/NFU1	9
male-biased	GO:0019693	ribose phosphate metabolic process	64/1482	392/13491	0.0007350105271525	0.0303423763247809	0.0292201425715199	ACAT1/ACOT7/ACSL4/AK1/APP/ARL2/ATP1B1/ATP6V0C/ATP6V1A/BAD/CMPK1/DNAJC30/DNM1L/ELOVL4/FIS1/GCK/GPAM/GUK1/HACD1/HINT1/HPRT1/IER3/ITPA/MPC2/NDUFA11/NDUFA12/NDUFA3/NDUFA5/NDUFA8/NDUFAB1/NDUFB1/NDUFB10/NDUFB11/NDUFB2/NDUFB6/NDUFB7/NDUFB8/NDUFB9/NDUFC1/NDUFC2/NDUFS4/NDUFS6/NDUFV2/NME1/NME2/NME3/NUDT10/NUDT11/NUDT14/NUDT2/NUDT4/OXSM/PDHA1/PDHX/PID1/PINK1/PPCS/PPP2CA/RFK/SDHB/TMSB4X/TPST1/UCK1/UPRT	64
male-biased	GO:1902774	late endosome to lysosome transport	8/1482	20/13491	0.000777702700202511	0.0317960757813565	0.0306200759492689	CHMP2A/CHMP2B/CHMP4A/CHMP4B/CHMP5/CHMP6/CHMP7/VPS4A	8
male-biased	GO:0071985	multivesicular body sorting pathway	13/1482	45/13491	0.000803415689151148	0.0325345096216255	0.031331198303739	CHMP2A/CHMP2B/CHMP4A/CHMP4B/CHMP5/CHMP6/CHMP7/TSG101/UBXN6/VPS37A/VPS37D/VPS4A/VTA1	13
male-biased	GO:0010506	regulation of autophagy	54/1482	320/13491	0.000853376834297366	0.034231682070117	0.0329655996565716	ATG16L1/ATG5/ATP6V0B/ATP6V0C/ATP6V0D1/ATP6V0E2/ATP6V1A/ATP6V1D/ATP6V1E1/ATP6V1G2/ATP6V1H/BAD/BOK/CAMKK2/CDK5/CDK5R1/CHMP4B/CISD1/CISD2/CPTP/DCN/DEPTOR/DNM1L/ENDOG/FBXW7/FEZ2/GSK3A/ITPR1/KEAP1/KLHL22/MOAP1/PAFAH1B2/PARK7/PIK3R2/PINK1/RAB39B/RASIP1/RRAGA/RRAGB/RRAGC/SCOC/SESN2/SLC25A4/SQSTM1/STUB1/TBC1D14/TBC1D25/TRIB3/TRIM32/TRIM68/UBQLN2/UCHL1/ULK2/USP10	54
male-biased	GO:0032511	late endosome to vacuole transport via multivesicular body sorting pathway	9/1482	25/13491	0.000902040175894685	0.0355136558139278	0.0342001587156952	CHMP4A/CHMP4B/CHMP5/CHMP6/CHMP7/TSG101/VPS37A/VPS37D/VTA1	9
male-biased	GO:1902410	mitotic cytokinetic process	9/1482	25/13491	0.000902040175894685	0.0355136558139278	0.0342001587156952	ARF1/CHMP2A/CHMP2B/CHMP4A/CHMP4B/CHMP5/CHMP6/CHMP7/VPS4A	9
male-biased	GO:0007212	dopamine receptor signaling pathway	11/1482	35/13491	0.000926745682660271	0.0358229331151952	0.0344979971822819	CALY/DTNBP1/GNAL/GNAQ/GNAS/GNB1/GNB5/GNG2/GSK3A/NSG1/SLC1A1	11
male-biased	GO:0043162	ubiquitin-dependent protein catabolic process via the multivesicular body sorting pathway	11/1482	35/13491	0.000926745682660271	0.0358229331151952	0.0344979971822819	CHMP2A/CHMP2B/CHMP4A/CHMP4B/CHMP5/CHMP6/CHMP7/TSG101/VPS37A/VPS37D/VPS4A	11
male-biased	GO:0031396	regulation of protein ubiquitination	34/1482	180/13491	0.00109104434815511	0.0417938789941939	0.0402481035023554	AIMP2/ATG5/BCL10/BEX1/BEX2/BEX3/BEX4/CAMLG/CDK5/DERL1/FBXW7/GSK3A/HERPUD1/HSPBP1/NDFIP2/NHLRC1/NMI/NSMCE3/PARK7/PDCD6/PINK1/PRKCE/PSMD10/RBX1/RCHY1/RNF180/SKP1/SQSTM1/STUB1/SVBP/TRIB3/TSPYL5/UBE2N/UBE2V2	34
male-biased	GO:0010970	transport along microtubule	31/1482	160/13491	0.00115548090291713	0.0438670071357468	0.042244555567177	ACTR10/AP3S1/APP/ARL3/ARL8A/ARMCX3/BICD2/BLOC1S1/BLOC1S2/BLOC1S3/BLOC1S4/BORCS6/BORCS8/CALY/CDC42/COPG1/DTNBP1/DYNC1I1/DYNLL1/HSBP1/KIFAP3/PRKCZ/RAB1A/RAB6A/RABGEF1/SOD1/SPAST/STAU1/TMEM108/TUBA1A/UCHL1	31
male-biased	GO:0008088	axo-dendritic transport	18/1482	76/13491	0.00120990523025021	0.045217659020538	0.0435452526587842	ACTR10/AP3S1/APP/ARL8A/ARMCX3/BLOC1S1/BLOC1S2/BLOC1S3/BLOC1S4/CALY/DTNBP1/HSBP1/RABGEF1/SOD1/SPAST/STAU1/TMEM108/UCHL1	18
male-biased	GO:0009150	purine ribonucleotide metabolic process	59/1482	362/13491	0.0012123266999862	0.045217659020538	0.0435452526587842	ACAT1/ACOT7/ACSL4/AK1/APP/ARL2/ATP1B1/ATP6V0C/ATP6V1A/BAD/DNAJC30/DNM1L/ELOVL4/FIS1/GCK/GPAM/GUK1/HACD1/HINT1/HPRT1/IER3/ITPA/MPC2/NDUFA11/NDUFA12/NDUFA3/NDUFA5/NDUFA8/NDUFAB1/NDUFB1/NDUFB10/NDUFB11/NDUFB2/NDUFB6/NDUFB7/NDUFB8/NDUFB9/NDUFC1/NDUFC2/NDUFS4/NDUFS6/NDUFV2/NME1/NME2/NME3/NUDT10/NUDT11/NUDT2/NUDT4/OXSM/PDHA1/PDHX/PID1/PINK1/PPCS/PPP2CA/SDHB/TMSB4X/TPST1	59
male-biased	GO:0051648	vesicle localization	37/1482	203/13491	0.00133297386842682	0.0492852599004422	0.0474624105096599	AP3S1/ARFGAP3/BLOC1S1/BLOC1S2/BLOC1S3/BLOC1S4/CDK5/CHMP2A/CTBP1/DTNBP1/DYNC1I1/KIFAP3/MKKS/PDCD6/PINK1/PREB/PRKCZ/RAB11A/RAB1A/RAB3A/RAB7A/SAR1A/SHROOM2/STARD3NL/SYNDIG1/TESK1/TMED10/TOR1A/TPGS1/TRAPPC2B/TRAPPC2L/TRAPPC3/TRAPPC4/TSG101/VPS33B/VPS4A/YKT6	37
up-regulated	GO:0042773	ATP synthesis coupled electron transport	64/5977	80/13491	5.96870078287529e-11	1.37906831588334e-07	1.26128071806549e-07	BID/CHCHD2/COA6/COX4I1/COX5A/COX5B/COX6A1/COX6B1/COX6C/COX7A2/COX7A2L/COX7B/COX7C/CYC1/CYCS/DGUOK/DNAJC15/GHITM/ISCU/NDUFA1/NDUFA10/NDUFA12/NDUFA2/NDUFA3/NDUFA4/NDUFA5/NDUFA6/NDUFA8/NDUFA9/NDUFAB1/NDUFAF1/NDUFB1/NDUFB10/NDUFB2/NDUFB4/NDUFB5/NDUFB6/NDUFB8/NDUFB9/NDUFC1/NDUFC2/NDUFS2/NDUFS3/NDUFS4/NDUFS5/NDUFS6/NDUFS7/NDUFS8/NDUFV1/NDUFV2/NDUFV3/PARK7/PINK1/SDHA/SDHAF2/SDHB/SNCA/UQCR10/UQCRB/UQCRC1/UQCRC2/UQCRFS1/UQCRH/UQCRQ	64
up-regulated	GO:0042775	mitochondrial ATP synthesis coupled electron transport	64/5977	80/13491	5.96870078287529e-11	1.37906831588334e-07	1.26128071806549e-07	BID/CHCHD2/COA6/COX4I1/COX5A/COX5B/COX6A1/COX6B1/COX6C/COX7A2/COX7A2L/COX7B/COX7C/CYC1/CYCS/DGUOK/DNAJC15/GHITM/ISCU/NDUFA1/NDUFA10/NDUFA12/NDUFA2/NDUFA3/NDUFA4/NDUFA5/NDUFA6/NDUFA8/NDUFA9/NDUFAB1/NDUFAF1/NDUFB1/NDUFB10/NDUFB2/NDUFB4/NDUFB5/NDUFB6/NDUFB8/NDUFB9/NDUFC1/NDUFC2/NDUFS2/NDUFS3/NDUFS4/NDUFS5/NDUFS6/NDUFS7/NDUFS8/NDUFV1/NDUFV2/NDUFV3/PARK7/PINK1/SDHA/SDHAF2/SDHB/SNCA/UQCR10/UQCRB/UQCRC1/UQCRC2/UQCRFS1/UQCRH/UQCRQ	64
up-regulated	GO:0019646	aerobic electron transport chain	58/5977	73/13491	7.88558585066805e-10	1.21464307386457e-06	1.11089919966429e-06	COX4I1/COX5A/COX5B/COX6A1/COX6B1/COX6C/COX7A2/COX7A2L/COX7B/COX7C/CYC1/CYCS/DNAJC15/ISCU/NDUFA1/NDUFA10/NDUFA2/NDUFA3/NDUFA4/NDUFA5/NDUFA6/NDUFA8/NDUFA9/NDUFAB1/NDUFAF1/NDUFB1/NDUFB10/NDUFB2/NDUFB4/NDUFB5/NDUFB6/NDUFB8/NDUFB9/NDUFC1/NDUFC2/NDUFS2/NDUFS3/NDUFS4/NDUFS5/NDUFS6/NDUFS7/NDUFS8/NDUFV1/NDUFV2/NDUFV3/PARK7/PINK1/SDHA/SDHAF2/SDHB/SNCA/UQCR10/UQCRB/UQCRC1/UQCRC2/UQCRFS1/UQCRH/UQCRQ	58
up-regulated	GO:0009060	aerobic respiration	103/5977	153/13491	6.62240129737212e-09	7.2837326101922e-06	6.66162175649419e-06	ABCD1/ACLY/ACO2/ARL2/BID/BLOC1S1/C2orf69/CBFA2T3/CHCHD10/CHCHD2/COA6/COX10/COX4I1/COX5A/COX5B/COX6A1/COX6B1/COX6B2/COX6C/COX7A2/COX7A2L/COX7B/COX7C/CS/CYC1/CYCS/DGUOK/DNAJC15/DNAJC30/FH/GHITM/IDH1/IDH3A/IDH3B/IDH3G/ISCU/MDH1/MDH2/ME3/MFN2/MTFR1L/NDUFA1/NDUFA10/NDUFA12/NDUFA2/NDUFA3/NDUFA4/NDUFA5/NDUFA6/NDUFA8/NDUFA9/NDUFAB1/NDUFAF1/NDUFB1/NDUFB10/NDUFB11/NDUFB2/NDUFB4/NDUFB5/NDUFB6/NDUFB8/NDUFB9/NDUFC1/NDUFC2/NDUFS2/NDUFS3/NDUFS4/NDUFS5/NDUFS6/NDUFS7/NDUFS8/NDUFV1/NDUFV2/NDUFV3/NNT/OGDH/OGDHL/OXA1L/PARK7/PDHA1/PINK1/SDHA/SDHAF2/SDHB/SIRT3/SLC25A14/SLC25A23/SLC25A33/SNCA/SUCLA2/SUCLG1/SURF1/TRPV4/UCN/UQCC2/UQCR10/UQCRB/UQCRC1/UQCRC2/UQCRFS1/UQCRH/UQCRQ/VCP	103
up-regulated	GO:0022904	respiratory electron transport chain	72/5977	99/13491	8.37600433314365e-09	7.2837326101922e-06	6.66162175649419e-06	AIFM2/BID/CHCHD2/COA6/COX4I1/COX5A/COX5B/COX6A1/COX6B1/COX6C/COX7A2/COX7A2L/COX7B/COX7C/CYC1/CYCS/DGUOK/DNAJC15/ETFB/GHITM/GPD2/ISCU/MYBBP1A/NDUFA1/NDUFA10/NDUFA12/NDUFA2/NDUFA3/NDUFA4/NDUFA5/NDUFA6/NDUFA8/NDUFA9/NDUFAB1/NDUFAF1/NDUFB1/NDUFB10/NDUFB2/NDUFB4/NDUFB5/NDUFB6/NDUFB8/NDUFB9/NDUFC1/NDUFC2/NDUFS2/NDUFS3/NDUFS4/NDUFS5/NDUFS6/NDUFS7/NDUFS8/NDUFV1/NDUFV2/NDUFV3/PARK7/PINK1/PPARGC1A/SCO2/SDHA/SDHAF2/SDHB/SLC25A12/SNCA/SOD2/UQCR10/UQCRB/UQCRC1/UQCRC2/UQCRFS1/UQCRH/UQCRQ	72
up-regulated	GO:0016197	endosomal transport	162/5977	263/13491	9.45734595567046e-09	7.2837326101922e-06	6.66162175649419e-06	AKAP5/AKTIP/ALS2/ALS2CL/ANKRD27/ANKRD50/AP3D1/AP5B1/AP5Z1/ARF6/ARFRP1/ARHGAP1/ARHGAP44/ARHGAP8/ARL4C/ARL8B/ATP6AP1/ATP9A/BECN1/BET1L/BLOC1S1/BLOC1S2/CCDC22/CHMP1A/CHMP2A/CHMP2B/CHMP4A/CHMP4B/CHMP5/CHMP6/CHMP7/CLEC16A/CLTC/CLTCL1/DCLK1/DCTN1/DENND1C/DPY30/EHD1/EHD2/EHD3/EHD4/EPS15/EPS15L1/ERC1/GBF1/GGA1/GGA3/GOLT1B/GRIP1/GRIPAP1/HEATR5B/HGS/HOOK1/HOOK2/INPP5F/ITSN1/ITSN2/KIF16B/LAMTOR1/LEPROTL1/LMTK2/LRRK2/LYST/MAGEL2/MAP2K1/MAP2K2/MAPK1/MAPK3/MICALL1/MICALL2/MTMR2/MVB12A/MYO1D/NDRG4/NF2/NSG1/PICALM/PLEKHA3/PLEKHJ1/PREPL/PTPN23/PXK/RAB10/RAB11A/RAB11FIP3/RAB11FIP4/RAB12/RAB14/RAB29/RAB35/RAB41/RAB5A/RAB6A/RAB6B/RAB6C/RAB7A/RAB9B/RBSN/REPS2/RILP/RNF126/SCARB2/SGSM2/SNF8/SNX12/SNX17/SNX3/SNX30/SNX32/SNX4/SNX7/SNX8/SNX9/SQSTM1/SRC/STAM/STX10/STX12/STX5/STX6/STX8/TBC1D10A/TBC1D10B/TBC1D10C/TBC1D14/TBC1D17/TMCC1/TMEM50A/TMEM50B/TOM1/TRIM27/TSG101/UBAP1/UBE2O/UBXN6/VAMP4/VCP/VPS11/VPS16/VPS25/VPS26B/VPS28/VPS29/VPS37A/VPS37B/VPS37C/VPS39/VPS4A/VPS50/VPS53/VTA1/VTI1A/VTI1B/WAS/WASHC1/WASHC2A/WASHC3/WDR81/WDR91/YKT6/ZFYVE9	162
up-regulated	GO:0045333	cellular respiration	124/5977	194/13491	2.44147416321281e-08	1.61172172974377e-05	1.47406297222548e-05	ABCD1/ACLY/ACO2/AIFM2/ARL2/BID/BLOC1S1/C2orf69/CBFA2T3/CHCHD10/CHCHD2/CHCHD4/CHCHD5/CISD1/COA6/COQ10A/COQ10B/COX10/COX4I1/COX5A/COX5B/COX6A1/COX6B1/COX6B2/COX6C/COX7A2/COX7A2L/COX7B/COX7C/CS/CYC1/CYCS/DGUOK/DNAJC15/DNAJC30/ETFB/FH/FLCN/GHITM/GPD2/IDH1/IDH3A/IDH3B/IDH3G/IFNLR1/IL10RB/ISCU/MDH1/MDH2/ME3/MFN2/MTFR1L/MYBBP1A/NDUFA1/NDUFA10/NDUFA12/NDUFA2/NDUFA3/NDUFA4/NDUFA5/NDUFA6/NDUFA8/NDUFA9/NDUFAB1/NDUFAF1/NDUFB1/NDUFB10/NDUFB11/NDUFB2/NDUFB4/NDUFB5/NDUFB6/NDUFB8/NDUFB9/NDUFC1/NDUFC2/NDUFS2/NDUFS3/NDUFS4/NDUFS5/NDUFS6/NDUFS7/NDUFS8/NDUFV1/NDUFV2/NDUFV3/NNT/OGDH/OGDHL/OXA1L/PARK7/PDHA1/PIK3CA/PINK1/PPARGC1A/PRELID1/SCO2/SDHA/SDHAF2/SDHAF4/SDHB/SIRT3/SLC25A12/SLC25A14/SLC25A23/SLC25A25/SLC25A33/SNCA/SOD2/SUCLA2/SUCLG1/SURF1/TRAP1/TRPV4/UCN/UQCC2/UQCR10/UQCRB/UQCRC1/UQCRC2/UQCRFS1/UQCRH/UQCRQ/VCP	124
up-regulated	GO:0016236	macroautophagy	187/5977	315/13491	3.98172388796724e-08	2.29994326078708e-05	2.10350281713006e-05	ACBD5/AKT1/AMBRA1/AP4M1/ARFIP2/ARL8B/ATG101/ATG12/ATG13/ATG16L1/ATG2A/ATG3/ATG4A/ATG4B/ATG4D/ATG5/ATG9A/ATG9B/ATP2A2/ATP6V0A1/ATP6V0B/ATP6V0D1/ATP6V0E2/ATP6V1A/ATP6V1B2/ATP6V1C1/ATP6V1D/ATP6V1E1/ATP6V1E2/ATP6V1G2/ATP6V1H/AUP1/BECN1/CALM1/CAPN1/CAPNS1/CDC37/CDK5/CDK5R1/CERS1/CHMP1A/CHMP2A/CHMP2B/CHMP4A/CHMP4B/CHMP5/CHMP6/CHMP7/CLEC16A/CLN3/CTTN/DDRGK1/DNAJC16/DNM1L/EHMT2/EI24/EPHB2/EXOC1/EXOC4/EXOC7/EXOC8/FBXW7/FEZ1/FEZ2/GABARAP/GABARAPL1/GABARAPL2/GAPDH/GSK3A/HDAC10/HGS/HSPB8/HTRA2/HTT/IFT20/IKBKG/LARP1/LGALS8/LRRK2/LRSAM1/MAP1LC3B/MAPK3/MAPK8/MCOLN1/MFN2/MOAP1/MTMR3/MVB12A/NOD2/NRBP2/NSFL1C/OPTN/PACS2/PAFAH1B2/PEX5/PGAM5/PHB2/PHF23/PIK3CA/PIM2/PINK1/PIP4K2A/PIP4K2C/PLEKHM1/POLDIP2/PRKACA/QSOX1/RAB1A/RAB1B/RAB33B/RAB43/RAB5A/RAB7A/RALB/RB1CC1/RHEB/RNF31/RNF41/RNF5/RUBCN/SCFD1/SCOC/SESN1/SESN2/SH3GLB1/SLC25A4/SMURF1/SNAPIN/SNF8/SNX14/SNX30/SNX32/SNX4/SNX7/SPATA33/SPTLC2/SQSTM1/SRC/SREBF2/STAM/STX12/SUPT5H/TBC1D12/TBC1D14/TBC1D25/TCIRG1/TECPR1/TEX264/TMEM74/TOM1/TOMM7/TP53INP2/TRIM13/TSC2/TSG101/UBQLN1/UBQLN2/UBQLN4/UBXN2B/UBXN6/UCHL1/UFC1/UFM1/ULK1/ULK2/ULK3/USP30/VCP/VDAC1/VMP1/VPS16/VPS25/VPS26B/VPS28/VPS37A/VPS37B/VPS37C/VPS39/VPS4A/VTA1/VTI1A/VTI1B/WDR45/WDR45B/WDR81/WIPI2/ZFYVE1	187
up-regulated	GO:0006119	oxidative phosphorylation	74/5977	105/13491	4.74099564753463e-08	2.43423787636195e-05	2.22632719588907e-05	ABCD1/BID/C2orf69/CHCHD10/CHCHD2/COA6/COX4I1/COX5A/COX5B/COX6A1/COX6B1/COX6B2/COX6C/COX7A2/COX7A2L/COX7B/COX7C/CYC1/CYCS/DGUOK/DNAJC15/DNAJC30/GHITM/ISCU/NDUFA1/NDUFA10/NDUFA12/NDUFA2/NDUFA3/NDUFA4/NDUFA5/NDUFA6/NDUFA8/NDUFA9/NDUFAB1/NDUFAF1/NDUFB1/NDUFB10/NDUFB11/NDUFB2/NDUFB4/NDUFB5/NDUFB6/NDUFB8/NDUFB9/NDUFC1/NDUFC2/NDUFS2/NDUFS3/NDUFS4/NDUFS5/NDUFS6/NDUFS7/NDUFS8/NDUFV1/NDUFV2/NDUFV3/PARK7/PINK1/SDHA/SDHAF2/SDHB/SLC25A23/SLC25A33/SNCA/UQCC2/UQCR10/UQCRB/UQCRC1/UQCRC2/UQCRFS1/UQCRH/UQCRQ/VCP	74
up-regulated	GO:0007005	mitochondrion organization	253/5977	447/13491	7.49531250210761e-08	3.46358390722393e-05	3.16775575746969e-05	ACAD9/ADCK1/AFG3L2/AGK/AGTPBP1/AIFM1/AIFM2/AKT1/AMBRA1/APOO/ARFIP2/ARMC1/ARMCX3/ATAD3B/ATCAY/ATF2/ATG12/ATG13/ATG2A/ATG3/ATG4A/ATG4B/ATG4D/ATG5/ATG9A/ATG9B/BAK1/BAX/BBC3/BCL2L1/BCS1L/BECN1/BHLHA15/BID/BLOC1S2/CAMKK2/CAV2/CDC37/CEBPA/CEP89/CERS1/CHCHD10/CHCHD2/CHCHD4/CHCHD6/CISD2/CLUH/CNP/CNTNAP1/COX10/COX14/COX16/COX17/COX19/COX20/COX7A2/COX7A2L/CTTN/CXADR/DNAJA3/DNM1L/DYNLL1/ECSIT/EDN1/EPAS1/FBXW7/FIS1/FLCN/FUNDC2/FZD9/GABARAP/GABARAPL1/GABARAPL2/GDAP1/GHITM/GPER1/GSK3A/GSK3B/HAX1/HIGD1B/HIGD2A/HIP1R/HSD17B10/HSP90AA1/HSPA4/HTRA2/HTT/IER3/IFI6/IFIT2/IGF1/JTB/KAT2A/LETM1/LETMD1/LMNA/LONP1/LRRK2/MAP1LC3B/MARK2/MCU/MEF2A/MFF/MFN2/MFSD14A/MIEF2/MLLT11/MOAP1/MPV17/MTCH1/MTCH2/MTFR1L/MTX1/MTX2/MUL1/NAIF1/NDUFA1/NDUFA10/NDUFA12/NDUFA2/NDUFA3/NDUFA5/NDUFA6/NDUFA8/NDUFA9/NDUFAB1/NDUFAF1/NDUFAF2/NDUFAF3/NDUFAF4/NDUFAF5/NDUFB1/NDUFB10/NDUFB11/NDUFB2/NDUFB4/NDUFB5/NDUFB6/NDUFB8/NDUFB9/NDUFC1/NDUFC2/NDUFS2/NDUFS3/NDUFS4/NDUFS5/NDUFS7/NDUFS8/NECTIN2/NOA1/NOD2/NOL3/NOS3/OPA1/OPTN/OXA1L/P2RX7/PARK7/PDCD5/PDE2A/PET117/PEX5/PGAM5/PHB2/PIM2/PINK1/PISD/PLD6/PLSCR3/POLDIP2/PPARGC1A/PPM1K/PPP2CB/PRELID1/PSMD10/PYCARD/RAB29/RALA/RAP1GDS1/RB1CC1/RHOT1/RNF41/RRM2B/SAMM50/SCO2/SDHAF1/SDHAF2/SDHAF4/SESN2/SHARPIN/SIRT4/SIRT5/SIRT7/SLC25A33/SLC25A4/SLC25A46/SLC30A9/SLC35F6/SLC4A5/SLC9A1/SNCA/SNX30/SNX7/SOD2/SPATA18/SPATA33/SPIRE1/SQSTM1/SREBF2/STAT2/STPG1/SURF1/TACO1/TIMM10/TIMM22/TIMM50/TIMM8B/TMEM102/TMEM11/TMEM126A/TMEM14A/TMEM186/TMEM223/TMEM242/TMEM70/TOMM20/TOMM22/TOMM40/TOMM5/TOMM6/TOMM7/TOMM70/TRAK1/TRAK2/TREM2/TRIAP1/TSC2/TYMP/ULK1/ULK2/ULK3/UQCC2/UQCRFS1/USP30/VAT1/VDAC1/VDAC2/WASF1/WDR45/WDR45B/WDR81/WIPI2/ZNF205	253
up-regulated	GO:0006120	mitochondrial electron transport, NADH to ubiquinone	36/5977	43/13491	1.12499777903375e-07	4.7260133971954e-05	4.3223598878665e-05	DNAJC15/ISCU/NDUFA1/NDUFA10/NDUFA2/NDUFA3/NDUFA4/NDUFA5/NDUFA6/NDUFA8/NDUFA9/NDUFAB1/NDUFAF1/NDUFB1/NDUFB10/NDUFB2/NDUFB4/NDUFB5/NDUFB6/NDUFB8/NDUFB9/NDUFC1/NDUFC2/NDUFS2/NDUFS3/NDUFS4/NDUFS5/NDUFS6/NDUFS7/NDUFS8/NDUFV1/NDUFV2/NDUFV3/PARK7/PINK1/SNCA	36
up-regulated	GO:0007033	vacuole organization	133/5977	215/13491	1.3761236400365e-07	5.08888544648312e-05	4.65423867416023e-05	ACP2/AKTIP/AMBRA1/AP4M1/ARFIP2/ARL8B/ATF2/ATG101/ATG12/ATG13/ATG16L1/ATG2A/ATG3/ATG4A/ATG4B/ATG4D/ATG5/ATG9A/ATG9B/ATP2A2/ATP6AP1/ATP6AP2/ATP6V0A1/ATP6V0B/ATP6V1A/ATP6V1D/ATP6V1F/ATP6V1H/B4GALNT1/BECN1/CCDC115/CHMP1A/CHMP2A/CHMP2B/CHMP4A/CHMP4B/CHMP5/CHMP6/CHMP7/CLN3/CLVS1/CLVS2/CREG1/DNAJC16/EHMT2/EPHB2/FEZ1/FEZ2/FIG4/FLCN/GABARAP/GABARAPL1/GABARAPL2/GNPTAB/GRN/HEXA/HOOK1/HOOK2/HPS1/HSD17B1/IFT20/LAMP1/LAMTOR1/LAPTM5/LRRK2/LRSAM1/MAP1LC3B/MBTPS1/MCOLN1/MFN2/MOAP1/MTMR3/NAGLU/NAGPA/NPR2/NSFL1C/P2RX7/PACS2/PHF23/PI4KB/PINK1/PIP4K2A/PIP4K2C/PPP3CB/RAB14/RAB1A/RAB1B/RAB20/RAB33B/RAB43/RAB5A/RAB7A/RALB/RB1CC1/RNASEK/RNF5/SCARB2/SCFD1/SH3GLB1/SLC45A2/SMURF1/SNAPIN/SNX30/SNX4/SNX7/SPNS1/STX12/TBC1D12/TBC1D14/TCIRG1/TFE3/TFEB/TMEM175/TMEM199/TMEM9/TOM1/TP53INP2/UBQLN1/UBQLN2/UBXN2B/ULK1/ULK2/ULK3/VIPAS39/VMP1/VPS11/VPS16/VPS18/VPS33B/VPS4A/WDR45/WDR45B/WIPI2	133
up-regulated	GO:0007032	endosome organization	62/5977	86/13491	1.54175278620999e-07	5.08888544648312e-05	4.65423867416023e-05	AKTIP/ALS2/AQP11/ATP6AP1/ATP6AP2/ATP6V0A1/ATP6V0B/ATP6V1A/ATP6V1D/ATP6V1F/ATP6V1H/CC2D1A/CHMP1A/CHMP2A/CHMP2B/CHMP4A/CHMP4B/CHMP5/CHMP6/CHMP7/DNM1/EXOC8/HGS/HOOK1/HOOK2/LAMTOR1/MVB12A/PI4K2A/PLEKHA3/PLEKHJ1/RAB11A/RAB22A/RAB5B/RAB7A/RILP/RNASEK/SCARB2/SNF8/SNX10/SNX3/SQSTM1/STAM/STX6/SYNJ1/TMCC1/TMEM127/TMEM9/TOM1/TSG101/UBAP1/VAMP4/VPS11/VPS18/VPS25/VPS28/VPS33B/VPS37A/VPS37B/VPS37C/VPS4A/VTA1/VTI1A	62
up-regulated	GO:0072384	organelle transport along microtubule	62/5977	86/13491	1.54175278620999e-07	5.08888544648312e-05	4.65423867416023e-05	ACTR10/AGBL4/AGTPBP1/AP3B2/AP3D1/AP3M2/AP3S1/ARMCX3/BICD2/BLOC1S1/BLOC1S2/BLOC1S3/BLOC1S4/BLOC1S6/BORCS5/BORCS6/BORCS7/BORCS8/CDC42/CDR2L/CLN3/COPG1/COPG2/DTNBP1/FBXW11/FEZ1/HSBP1/HTT/KIF1C/KIF3A/KIF3B/KIF5A/KIFAP3/KXD1/LAMP1/MAP1B/MAP2/MECP2/NDEL1/NEFH/OPA1/PAFAH1B1/PEX14/PRKCZ/RAB1A/RAB6A/RHOT1/SNAPIN/SPAST/STK11/SUN1/SUN2/SYBU/TMEM201/TRAK1/TRAK2/TRIM46/TRIM58/TUBA1A/UBB/UCHL1/UXT	62
up-regulated	GO:0015980	energy derivation by oxidation of organic compounds	159/5977	266/13491	2.21236220267115e-07	6.17719139887281e-05	5.64959133167219e-05	ABCD1/ACADVL/ACLY/ACO2/AGL/AIFM2/AKT1/ARL2/BID/BLOC1S1/C2orf69/CBFA2T3/CHCHD10/CHCHD2/CHCHD4/CHCHD5/CISD1/COA6/COMT/COQ10A/COQ10B/COX10/COX4I1/COX5A/COX5B/COX6A1/COX6B1/COX6B2/COX6C/COX7A2/COX7A2L/COX7B/COX7C/CS/CYC1/CYCS/DGUOK/DNAJC15/DNAJC30/DYRK2/ETFB/FH/FLCN/GCK/GFPT1/GFPT2/GHITM/GNMT/GPD2/GSK3A/GSK3B/GYS1/IDH1/IDH3A/IDH3B/IDH3G/IFNLR1/IGF1/IL10RB/INPP5K/INSR/IRS2/ISCU/KHK/MDH1/MDH2/ME3/MFN2/MRAP2/MTFR1L/MYBBP1A/NDUFA1/NDUFA10/NDUFA12/NDUFA2/NDUFA3/NDUFA4/NDUFA5/NDUFA6/NDUFA8/NDUFA9/NDUFAB1/NDUFAF1/NDUFB1/NDUFB10/NDUFB11/NDUFB2/NDUFB4/NDUFB5/NDUFB6/NDUFB8/NDUFB9/NDUFC1/NDUFC2/NDUFS2/NDUFS3/NDUFS4/NDUFS5/NDUFS6/NDUFS7/NDUFS8/NDUFV1/NDUFV2/NDUFV3/NHLRC1/NNT/NR1D1/OGDH/OGDHL/OXA1L/PARK7/PCDH12/PDHA1/PFKM/PHKG2/PIK3CA/PINK1/POMC/PPARGC1A/PPP1CA/PPP1CB/PPP1R2/PPP1R3E/PPP1R3F/PPP1R3G/PRELID1/PRKAG2/PYGB/SCO2/SDHA/SDHAF2/SDHAF4/SDHB/SIRT3/SLC25A12/SLC25A14/SLC25A23/SLC25A25/SLC25A33/SNCA/SOD2/SORBS1/STK40/SUCLA2/SUCLG1/SURF1/TRAP1/TRPV4/UCN/UGP2/UQCC2/UQCR10/UQCRB/UQCRC1/UQCRC2/UQCRFS1/UQCRH/UQCRQ/VCP	159
up-regulated	GO:0051648	vesicle localization	126/5977	203/13491	2.22726543891954e-07	6.17719139887281e-05	5.64959133167219e-05	ACTN4/AP3B2/AP3D1/AP3M2/AP3S1/ARFGAP2/ARFGAP3/ARL6/ATP9A/BBS5/BLOC1S1/BLOC1S2/BLOC1S3/BLOC1S4/BLOC1S6/BORCS5/BRSK1/BRSK2/BSN/CADPS/CADPS2/CCDC186/CDH3/CDK5/CDR2L/CEP19/CHMP2A/CLASP1/CLASP2/CLN3/COPS5/CSNK1D/CTBP1/DCTN1/DCTN2/DNM1/DNM2/DNM3/DTNBP1/EXOC1/EXOC2/EXOC3/EXOC4/EXOC6/EXOC6B/EXOC7/EXOC8/F8A1/FBXW11/FNBP1L/GBF1/HGS/HTT/IKBKG/KIF1C/KIF3A/KIF3B/KIF5A/KIF5C/KIFAP3/LIMK2/LIN7A/LRRK2/MAP2/MAP4K2/MECP2/MKKS/MYO5A/NAGLU/NDEL1/NLGN2/PAFAH1B1/PCLO/PDCD6/PEF1/PICALM/PINK1/PPFIA2/PREB/PRKCZ/PTEN/RAB11A/RAB1A/RAB7A/SAR1A/SDC1/SEC16A/SMPD3/SNAP91/SNAPIN/SNCA/SNF8/STAM/STARD3/STARD3NL/STK11/STXBP1/SYBU/SYN1/SYN3/SYNJ1/TANC2/TCIRG1/TESK1/TMED10/TMED9/TOR1A/TPGS1/TRAK1/TRAK2/TRAPPC1/TRAPPC12/TRAPPC2/TRAPPC2B/TRAPPC2L/TRAPPC3/TRAPPC4/TRAPPC5/TRAPPC6B/TRAPPC9/TRIM46/TSG101/UNC13C/VPS33B/VPS4A/YKT6	126
up-regulated	GO:0090150	establishment of protein localization to membrane	147/5977	243/13491	2.27250062282705e-07	6.17719139887281e-05	5.64959133167219e-05	ACSL3/AGK/AKAP5/ANK3/AQP11/ARFRP1/ARHGAP44/ARL6/ARL6IP1/ATAD1/ATG3/ATP13A1/ATP1B1/ATP2C1/ATP6AP1/BAG6/BAX/BCS1L/BID/CACNG2/CAMLG/CD24/CDK5/CDK5R1/CHMP4A/CHMP4B/CHP1/CIB1/CLN3/CLSTN1/CNST/CPLX1/CSK/DMTN/EMC10/EMC3/EMC4/EMC7/EMC8/EMC9/FIS1/FRMPD1/FYN/GDI1/GET4/GGA1/GGA3/GOLGA7/GOLGA7B/GORASP1/GORASP2/GRIP1/GRIPAP1/HSP90AA1/HSPA4/HSPA5/INPP5K/ITGB1BP1/ITGB2/KCNB1/MACF1/MFF/MICALL1/MIEF2/MMGT1/MOAP1/MTCH1/MTCH2/MTX1/MTX2/MYO1C/NACA/NOMO1/NOMO2/NSF/NSG1/OPTN/OXA1L/PDCD5/PEX16/PEX3/PEX5/PKDCC/PREPL/PRNP/RAB10/RAB11A/RAB3IP/RAB7A/RABGEF1/RACK1/REEP1/REEP2/SAMM50/SCARB2/SEC61A1/SEC61A2/SEC61B/SEC61G/SEC62/SGTA/SGTB/SIL1/SLC1A1/SPTBN1/SRP14/SRPRB/SSR2/STX1B/STX3/SYNE3/SYS1/TAOK2/TCAF1/TIMM10/TIMM22/TIMM8B/TMCO1/TMEM147/TOMM20/TOMM22/TOMM40/TOMM5/TOMM6/TOMM7/TOMM70/TRAM1L1/UBL4A/VAMP2/VAMP5/VPS37A/VPS37B/VPS37C/WDR83OS/YIF1B/ZDHHC1/ZDHHC11B/ZDHHC12/ZDHHC14/ZDHHC18/ZDHHC23/ZDHHC24/ZDHHC3/ZDHHC4/ZDHHC7/ZDHHC9/ZFAND2B	147
up-regulated	GO:0006605	protein targeting	175/5977	298/13491	3.02187674673616e-07	7.75782913703767e-05	7.09522522698578e-05	ABLIM3/AGK/AIFM1/AKAP6/ANK3/AP3D1/AP4B1/AP4M1/AP4S1/AQP11/ARL6/ARL6IP1/ATG13/ATG3/BAG4/BAG6/BAP1/BCAP31/BECN1/BID/CACNG2/CDC37/CDK5/CDK5R1/CHCHD4/CHMP4A/CHMP4B/CHP1/CIB1/DMTN/DNAJC15/DNAJC19/DNLZ/FBXW7/FIS1/FYN/GABARAP/GDAP1/GDI1/GET4/GGA3/GIPC1/GNPTAB/GNPTG/GOLGA7/GOLGA7B/GRPEL1/GRPEL2/GSK3A/HAX1/HERPUD1/HGS/HOMER3/HSP90AA1/HSPA1L/HSPA4/HSPA5/HSPA8/HTRA2/INPP5K/ITGB1BP1/ITGB2/KATNB1/KCNB1/LAPTM5/LONP2/LRRK2/LTBP2/MAN1A1/MFF/MFN2/MICALL1/MICALL2/MIEF2/MIPEP/MON1A/MON1B/MTCH1/MTCH2/MTX1/MTX2/MYO1C/NACA/NAGPA/NCOA4/NPEPPS/OS9/PAM16/PDCD5/PEX16/PEX6/PINK1/PITRM1/PMPCA/PRNP/PXK/RAB3IP/RAB7A/RABGEF1/RAC2/RHOU/RNF31/SAMM50/SCARB2/SEC61A1/SEC61A2/SEC61B/SEC61G/SEC62/SGTA/SGTB/SH3GLB1/SIL1/SIRT4/SLC1A1/SMURF1/SPCS1/SPCS2/SQSTM1/SREBF2/SRP14/SRPRB/SSR2/SYNGR1/TAOK2/TCAF1/TIMM10/TIMM17A/TIMM17B/TIMM22/TIMM23/TIMM44/TIMM50/TIMM8B/TOMM20/TOMM22/TOMM34/TOMM40/TOMM40L/TOMM5/TOMM6/TOMM7/TOMM70/TRAK1/TRAK2/TRAM1L1/UBE2J2/UBE2L3/UBL4A/UBL5/VPS11/VPS37A/VPS37B/VPS37C/VPS4A/VPS53/VPS8/YIF1B/YWHAB/YWHAE/YWHAG/YWHAQ/ZDHHC1/ZDHHC11B/ZDHHC12/ZDHHC14/ZDHHC18/ZDHHC23/ZDHHC24/ZDHHC3/ZDHHC4/ZDHHC7/ZDHHC9/ZFAND2A/ZFAND2B	175
up-regulated	GO:0098876	vesicle-mediated transport to the plasma membrane	89/5977	136/13491	4.92088931950936e-07	0.000119681208133962	0.000109459116996289	ACSL3/AKAP5/ANK3/ANKRD27/ANKRD50/ARF6/ARFRP1/ARHGAP1/ARHGAP44/ARHGAP8/ARL3/ARL4C/ATP2C1/ATP6AP1/ATP9A/CCDC22/CLN3/CLSTN1/CNST/COMMD1/CPLX1/CSK/DEF6/DENND1C/EHD1/EHD2/EHD3/EHD4/EPS15/EXOC1/EXOC2/EXOC4/EXOC6/EXOC6B/EXOC8/GGA1/GGA3/GOLGA7/GRIP1/GRIPAP1/HGS/INPP5F/LMTK2/MACF1/MICALL1/MICALL2/NDRG4/NSF/NSG1/OPTN/OSBPL5/PKDCC/PREPL/PTPN23/RAB10/RAB11A/RAB11FIP3/RAB11FIP4/RAB12/RAB14/RAB35/RAB7A/RABEP1/RACK1/SCARB2/SEC16A/SLC1A1/SNF8/SNX12/SNX17/SNX3/SNX30/SNX4/SNX7/SPTBN1/STX12/STX1B/STX3/STX6/SYS1/VAMP2/VAMP4/VAMP5/VPS29/VPS39/VPS50/VPS53/VTI1A/WASHC1	89
up-regulated	GO:0090148	membrane fission	35/5977	43/13491	6.58940072966273e-07	0.000143333347296807	0.000131091103405889	CHMP1A/CHMP2A/CHMP2B/CHMP4A/CHMP4B/CHMP5/CHMP6/CHMP7/DNM1/DNM1L/DNM2/EXOC1/EXOC2/EXOC3/EXOC4/EXOC6/EXOC6B/EXOC7/EXOC8/HGS/MVB12A/SH3GLB1/SLC25A46/SNF8/SPAST/STAM/TMCC1/TSG101/UBAP1/VPS25/VPS28/VPS37A/VPS37B/VPS37C/VPS4A	35
up-regulated	GO:0051650	establishment of vesicle localization	115/5977	185/13491	6.64560025060188e-07	0.000143333347296807	0.000131091103405889	ACTN4/AP3B2/AP3D1/AP3M2/AP3S1/ARFGAP2/ARFGAP3/ARL6/ATP9A/BBS5/BLOC1S1/BLOC1S2/BLOC1S3/BLOC1S4/BLOC1S6/BORCS5/CADPS/CADPS2/CCDC186/CDH3/CDK5/CDR2L/CEP19/CHMP2A/CLASP1/CLASP2/CLN3/COPS5/CSNK1D/DCTN1/DCTN2/DNM1/DNM2/DNM3/DTNBP1/EXOC1/EXOC2/EXOC3/EXOC4/EXOC6/EXOC6B/EXOC7/EXOC8/F8A1/FBXW11/FNBP1L/GBF1/HGS/HTT/IKBKG/KIF1C/KIF3A/KIF3B/KIF5A/KIF5C/KIFAP3/LIMK2/LIN7A/LRRK2/MAP2/MAP4K2/MECP2/MKKS/MYO5A/NAGLU/NDEL1/PAFAH1B1/PDCD6/PEF1/PICALM/PINK1/PPFIA2/PREB/PRKCZ/RAB11A/RAB1A/RAB7A/SAR1A/SDC1/SEC16A/SMPD3/SNAP91/SNAPIN/SNCA/SNF8/STAM/STARD3/STARD3NL/STK11/STXBP1/SYBU/SYNJ1/TANC2/TCIRG1/TESK1/TMED10/TMED9/TOR1A/TRAK1/TRAK2/TRAPPC1/TRAPPC12/TRAPPC2/TRAPPC2B/TRAPPC2L/TRAPPC3/TRAPPC4/TRAPPC5/TRAPPC6B/TRAPPC9/TRIM46/TSG101/UNC13C/VPS4A/YKT6	115
up-regulated	GO:0022900	electron transport chain	94/5977	146/13491	7.23867328002773e-07	0.000143333347296807	0.000131091103405889	AIFM2/AKR1B1/ALDH2/ALDH4A1/AOC2/BID/CHCHD2/CIAPIN1/COA6/COX4I1/COX5A/COX5B/COX6A1/COX6B1/COX6C/COX7A2/COX7A2L/COX7B/COX7C/CYB561/CYB5A/CYC1/CYCS/DEGS1/DGUOK/DHRS2/DMGDH/DNAJC15/ETFB/GHITM/GPD2/GSR/IDH3B/ISCU/MAOB/ME1/MYBBP1A/NDUFA1/NDUFA10/NDUFA12/NDUFA2/NDUFA3/NDUFA4/NDUFA5/NDUFA6/NDUFA8/NDUFA9/NDUFAB1/NDUFAF1/NDUFB1/NDUFB10/NDUFB2/NDUFB4/NDUFB5/NDUFB6/NDUFB8/NDUFB9/NDUFC1/NDUFC2/NDUFS2/NDUFS3/NDUFS4/NDUFS5/NDUFS6/NDUFS7/NDUFS8/NDUFV1/NDUFV2/NDUFV3/NQO2/P4HA2/PARK7/PINK1/POR/PPARGC1A/QDPR/SCO2/SDHA/SDHAF2/SDHB/SLC25A12/SNCA/SOD2/SRD5A1/SURF1/THAP11/UQCR10/UQCRB/UQCRC1/UQCRC2/UQCRFS1/UQCRH/UQCRQ/WDR93	94
up-regulated	GO:0099003	vesicle-mediated transport in synapse	127/5977	208/13491	7.31714751274015e-07	0.000143333347296807	0.000131091103405889	AAK1/ACTB/ACTG1/AMPH/AP2A1/AP2A2/AP2B1/AP2M1/AP2S1/AP3B2/AP3D1/AP3M2/AP3S1/ARF6/ATAD1/ATP2A2/ATP6AP1/ATP6AP2/ATP6V0A1/ATP6V0A4/ATP6V0D1/ATP6V1A/ATP6V1B2/ATP6V1C1/ATP6V1D/ATP6V1E1/ATP6V1F/ATP6V1G2/ATP6V1H/BLOC1S6/BRSK1/BRSK2/BSN/BTBD9/CACNB4/CADPS/CADPS2/CASK/CDK5/CDK5R1/CLSTN1/CPLX1/CPLX2/CPLX3/CSPG5/CTBP1/DNAJC5/DNAJC6/DNM1/DNM2/DNM3/DOC2A/DRD4/DTNBP1/EPS15/ERC2/FBXO45/GAK/GIT1/GIT2/GRIK5/GRIPAP1/GSG1L/HTR1B/ITSN1/ITSN2/LPAR1/LRRK2/NAPA/NAPB/NLGN2/NLGN3/NLGN4X/NSG1/OTOF/P2RX7/PACSIN1/PCLO/PFN2/PICALM/PIP5K1C/PPFIA2/PPFIA3/PPP3CB/PPP3CC/PPP3R1/PREPL/PRKCB/PRKCG/PRRT2/PTEN/RAB5A/RALA/RAP1A/RAPGEF4/RIMS1/RIMS2/RIMS3/RPH3A/SH3GL3/SNAP47/SNAP91/SNAPIN/SNCA/SNX9/STX1B/STX3/STXBP1/STXBP5/SV2A/SYN1/SYN3/SYNE1/SYNJ1/SYNJ2/SYP/SYT1/SYT12/TBC1D24/TOR1A/TPRG1L/UNC13C/VAC14/VAMP2/VAMP4/VPS18/WNT7A	127
up-regulated	GO:0006091	generation of precursor metabolites and energy	233/5977	416/13491	7.44427685592594e-07	0.000143333347296807	0.000131091103405889	AACS/ABCD1/ACADVL/ACAT1/ACLY/ACO2/ACOX1/ACSS2/AGL/AIFM2/AKR1B1/AKT1/ALDH1L2/ALDH2/ALDH4A1/ALDOA/ALDOC/AOC2/APP/ARL2/AVPR1A/BID/BLOC1S1/BPGM/C2orf69/CBFA2T3/CEBPA/CHCHD10/CHCHD2/CHCHD4/CHCHD5/CIAPIN1/CISD1/COA6/COMT/COQ10A/COQ10B/COX10/COX17/COX4I1/COX5A/COX5B/COX6A1/COX6B1/COX6B2/COX6C/COX7A2/COX7A2L/COX7B/COX7C/CS/CYB561/CYB5A/CYC1/CYCS/DEGS1/DGUOK/DHRS2/DMGDH/DNAJC15/DNAJC30/DYRK2/EIF6/ENO2/ETFB/FDXR/FECH/FH/FKRP/FLCN/FOXK2/G6PD/GALK1/GAPDH/GCK/GFPT1/GFPT2/GHITM/GIT1/GNMT/GPD2/GPI/GSK3A/GSK3B/GSR/GYS1/HDAC4/HK1/HK3/HMGCLL1/HTR2A/IDH1/IDH3A/IDH3B/IDH3G/IER3/IFNLR1/IGF1/IL10RB/INPP5K/INSR/IRS2/ISCU/JMJD8/KHK/MAOB/MCHR1/MDH1/MDH2/ME1/ME3/MFN2/MLST8/MRAP2/MTFR1L/MYBBP1A/NDUFA1/NDUFA10/NDUFA12/NDUFA2/NDUFA3/NDUFA4/NDUFA5/NDUFA6/NDUFA8/NDUFA9/NDUFAB1/NDUFAF1/NDUFB1/NDUFB10/NDUFB11/NDUFB2/NDUFB4/NDUFB5/NDUFB6/NDUFB8/NDUFB9/NDUFC1/NDUFC2/NDUFS2/NDUFS3/NDUFS4/NDUFS5/NDUFS6/NDUFS7/NDUFS8/NDUFV1/NDUFV2/NDUFV3/NHLRC1/NNT/NQO2/NR1D1/OGDH/OGDHL/OXA1L/OXCT1/P2RX7/P4HA2/PARK7/PCDH12/PDHA1/PFKFB2/PFKM/PFKP/PGAM1/PGD/PGK1/PGLS/PHB2/PHKG2/PIK3CA/PINK1/POMC/POR/PPARD/PPARGC1A/PPP1CA/PPP1CB/PPP1R2/PPP1R3E/PPP1R3F/PPP1R3G/PPP2CA/PRELID1/PRKACA/PRKAG2/PYGB/QDPR/RBKS/RPTOR/SCO2/SDHA/SDHAF2/SDHAF4/SDHB/SIRT3/SLC25A12/SLC25A14/SLC25A23/SLC25A25/SLC25A33/SLC25A4/SLC2A6/SNCA/SOD2/SORBS1/SPHK2/SRD5A1/STAT3/STK40/SUCLA2/SUCLG1/SURF1/TALDO1/THAP11/THTPA/TKT/TPI1/TRAP1/TRPV4/UCN/UGP2/UQCC2/UQCR10/UQCRB/UQCRC1/UQCRC2/UQCRFS1/UQCRH/UQCRQ/VCP/WDR93	233
up-regulated	GO:0099504	synaptic vesicle cycle	115/5977	186/13491	9.86105101827354e-07	0.000182271667021768	0.00016670366247734	ACTB/ACTG1/AMPH/AP2B1/AP2M1/AP2S1/AP3B2/AP3D1/AP3M2/AP3S1/ARF6/ATP2A2/ATP6AP1/ATP6AP2/ATP6V0A1/ATP6V0A4/ATP6V0D1/ATP6V1A/ATP6V1B2/ATP6V1C1/ATP6V1D/ATP6V1E1/ATP6V1F/ATP6V1G2/ATP6V1H/BLOC1S6/BRSK1/BRSK2/BSN/BTBD9/CACNB4/CADPS/CADPS2/CASK/CDK5/CDK5R1/CPLX1/CPLX2/CPLX3/CSPG5/CTBP1/DNAJC5/DNAJC6/DNM1/DNM2/DNM3/DOC2A/DTNBP1/ERC2/FBXO45/GAK/GIT1/GIT2/GRIK5/GRIPAP1/HTR1B/ITSN1/ITSN2/LPAR1/LRRK2/NAPA/NAPB/NLGN2/NLGN3/NLGN4X/OTOF/P2RX7/PACSIN1/PCLO/PFN2/PICALM/PIP5K1C/PPFIA2/PPFIA3/PPP3CB/PPP3CC/PPP3R1/PREPL/PRKCB/PRKCG/PRRT2/PTEN/RAB5A/RAP1A/RAPGEF4/RIMS1/RIMS2/RIMS3/RPH3A/SH3GL3/SNAP47/SNAP91/SNAPIN/SNCA/SNX9/STX1B/STX3/STXBP1/STXBP5/SV2A/SYN1/SYN3/SYNJ1/SYNJ2/SYP/SYT1/SYT12/TBC1D24/TOR1A/TPRG1L/UNC13C/VAMP2/VAMP4/VPS18/WNT7A	115
up-regulated	GO:0070585	protein localization to mitochondrion	78/5977	118/13491	1.36108482999288e-06	0.000241906653822965	0.000221245165685077	ABLIM3/AGK/AIFM1/AKT1/ATG13/BAG4/BAP1/BAX/BCAP31/BCS1L/BID/CHCHD4/DDIT3/DNAJA1/DNAJC15/DNAJC19/DNLZ/DNM1L/FBXW7/FIS1/GDAP1/GRPEL1/GRPEL2/GSK3A/HAX1/HK1/HSP90AA1/HSPA1L/HSPA4/HTRA2/ISG15/LRRK2/MFF/MFN2/MICALL2/MIPEP/MOAP1/MTCH1/MTCH2/MTX1/MTX2/NPEPPS/OXA1L/PAM16/PDCD5/PINK1/PITRM1/PMPCA/RAC2/RALA/RHOU/RNF31/SAMM50/SARM1/SH3GLB1/SIRT4/SREBF2/TIMM10/TIMM17A/TIMM17B/TIMM22/TIMM23/TIMM44/TIMM50/TIMM8B/TOMM20/TOMM22/TOMM34/TOMM40/TOMM40L/TOMM5/TOMM6/TOMM7/TOMM70/UBE2J2/UBE2L3/UBL5/VPS11	78
up-regulated	GO:0072655	establishment of protein localization to mitochondrion	75/5977	113/13491	1.7072576730077e-06	0.000292193989146985	0.000267237409634539	ABLIM3/AGK/AIFM1/AKT1/ATG13/BAG4/BAP1/BAX/BCAP31/BCS1L/BID/CHCHD4/DDIT3/DNAJA1/DNAJC15/DNAJC19/DNLZ/FBXW7/FIS1/GDAP1/GRPEL1/GRPEL2/GSK3A/HAX1/HK1/HSP90AA1/HSPA1L/HSPA4/HTRA2/LRRK2/MFF/MFN2/MICALL2/MIPEP/MOAP1/MTCH1/MTCH2/MTX1/MTX2/NPEPPS/OXA1L/PAM16/PDCD5/PINK1/PITRM1/PMPCA/RAC2/RALA/RHOU/RNF31/SAMM50/SH3GLB1/SIRT4/SREBF2/TIMM10/TIMM17A/TIMM17B/TIMM22/TIMM23/TIMM44/TIMM50/TIMM8B/TOMM20/TOMM22/TOMM34/TOMM40/TOMM40L/TOMM5/TOMM6/TOMM7/TOMM70/UBE2J2/UBE2L3/UBL5/VPS11	75
up-regulated	GO:0090407	organophosphate biosynthetic process	270/5977	496/13491	2.50465535947487e-06	0.000413357586290477	0.000378052303319233	ABHD5/ACACA/ACAT1/ACLY/ACSL1/ACSL3/ACSL4/ACSL6/ACSS2/ADCY2/ADCY3/ADCY5/ADCY6/ADCY9/ADCYAP1R1/AGPAT1/AGPAT3/AK1/AK5/AK8/AK9/AKR1A1/ALDOA/AMPD2/AMPD3/ATP6V1A/BECN1/CDIPT/CDS1/CDS2/CHAT/CHKA/CHKB/CHP1/CHPT1/CISH/CKMT1A/CKMT1B/CLN3/CMPK1/CMPK2/COASY/CRLS1/CRYL1/DCAKD/DCTD/DCXR/DGKA/DGKD/DGKE/DGKG/DGKZ/DGUOK/DHDDS/DHRS7B/DNAJC30/DOLK/DOLPP1/DPM2/EFR3A/EFR3B/ELOVL1/ELOVL4/ELOVL7/ETNK2/FDPS/FIG4/FITM2/FLAD1/FLCN/G6PD/GGPS1/GPAM/GPAT2/GPER1/GPHN/GUCA1A/GUCY1A2/HACD1/HACD2/HMGCS1/HPRT1/HTR2A/HTR2B/IDH1/IDI1/IMPDH1/INPP1/INPP4A/INPP4B/INPP5E/INPP5F/INPP5J/INPP5K/IP6K1/IP6K2/IPPK/ITPKA/ITPKC/LPCAT1/LPCAT2/LPCAT4/LPGAT1/LPIN1/MBOAT7/ME1/MFSD2A/MLYCD/MOCS1/MOCS2/MOCS3/MPC2/MTHFD2L/MTMR2/MTMR3/MTMR4/MTMR7/MVK/NADK/NAMPT/NAXD/NDUFA1/NDUFA10/NDUFA12/NDUFA2/NDUFA3/NDUFA5/NDUFA6/NDUFA8/NDUFA9/NDUFAB1/NDUFB1/NDUFB10/NDUFB11/NDUFB2/NDUFB4/NDUFB5/NDUFB6/NDUFB8/NDUFB9/NDUFC1/NDUFC2/NDUFS2/NDUFS3/NDUFS4/NDUFS5/NDUFS6/NDUFS7/NDUFS8/NDUFV1/NDUFV2/NDUFV3/NFS1/NME1/NME2/NME4/NME5/NME7/NMNAT2/NMRK1/NOS1/NOS3/NPPC/NPR2/NUDT2/NUS1/OCRL/ORMDL3/PANK3/PANK4/PAPSS1/PARP10/PCYT1B/PCYT2/PDGFA/PDGFB/PDHA1/PDHX/PDK2/PDXK/PGAP3/PGS1/PI4K2A/PI4KA/PI4KB/PIGC/PIGH/PIGP/PIGQ/PIGS/PIGT/PIGU/PIGX/PIGZ/PIK3CA/PIK3CB/PIK3CD/PIK3R1/PIK3R2/PIK3R3/PINK1/PIP4K2A/PIP4K2C/PIP5K1C/PIP5KL1/PISD/PITPNM2/PITPNM3/PLA2G4C/PLA2G6/PLSCR3/PMVK/PNPLA3/PNPO/PPARGC1A/PPCS/PPIP5K1/PRKAG2/PRPSAP2/PTDSS1/PTDSS2/PTEN/PTGIS/PTH1R/RFK/RRM2B/SAMD8/SDHA/SDHB/SERAC1/SERINC1/SGMS2/SH3YL1/SLC25A1/SLC25A10/SLC25A19/SLC27A1/SLC27A2/SLC44A1/SLC44A3/SLC44A5/SNCA/SOCS2/SOCS3/SOCS5/SOCS6/SPHK2/SPTLC2/SRD5A3/SYNJ1/SYNJ2/TBPL1/TECR/THTPA/TKT/TMEM150A/TMSB4X/TPI1/TPK1/TREM2/TTC7A/TTC7B/UCK1/UCKL1/UPP2/UPRT/VAC14/VAPA/VCP/VPS9D1	270
up-regulated	GO:0015986	proton motive force-driven ATP synthesis	36/5977	46/13491	2.66776711096345e-06	0.000425094890336624	0.000388787112541497	ATP6V1A/DNAJC30/NDUFA1/NDUFA10/NDUFA12/NDUFA2/NDUFA3/NDUFA5/NDUFA6/NDUFA8/NDUFA9/NDUFAB1/NDUFB1/NDUFB10/NDUFB11/NDUFB2/NDUFB4/NDUFB5/NDUFB6/NDUFB8/NDUFB9/NDUFC1/NDUFC2/NDUFS2/NDUFS3/NDUFS4/NDUFS5/NDUFS6/NDUFS7/NDUFS8/NDUFV1/NDUFV2/NDUFV3/SDHA/SDHB/VPS9D1	36
up-regulated	GO:1904062	regulation of monoatomic cation transmembrane transport	141/5977	239/13491	2.93867726404479e-06	0.000452654254571698	0.000413992604039993	ACTN4/ADCYAP1R1/AKAP5/AKAP6/AKAP9/AMIGO1/ANK2/ANK3/ATG5/ATP1B1/ATP1B2/ATP1B3/BAK1/BAX/CAB39/CACNA1C/CACNA1D/CACNA2D1/CACNB1/CACNB2/CACNB3/CACNB4/CACNG1/CALM1/CALM2/CALM3/CAMK2D/CAPN3/CAV1/CD63/CHP1/CLIC2/COMMD1/COX17/CRHR1/CX3CL1/DPP6/DRD1/DRD4/EDN1/FGF11/FGF13/FHL1/FKBP1A/FKBP1B/FXYD5/FXYD6/FXYD7/FYN/G6PD/GJC2/GNB5/GPER1/GPR35/GRIN2A/GRIN2C/GRM6/GSTO1/HECW2/HOMER1/HRC/HTT/ISCU/JPH3/JPH4/KCNAB1/KCNAB2/KCNC1/KCNE2/KCNG1/KCNIP1/KCNIP2/KCNIP4/KCNQ1/KCNS1/KCNS2/LRRC55/NDUFA4/NEDD4L/NETO1/NOS1/NOS1AP/P2RX5/P2RX7/PDE4B/PDE4D/PDPK1/PHB2/PIRT/PML/PPP3CA/PPP3CB/PPP3CC/PPP3R1/PRKACA/PRKCE/PRNP/PSEN2/PTK2B/PTPN3/PTPN6/RANGRF/RGS7/RGS9/RNF207/RYR2/SCN1B/SCN2B/SCN3B/SCN4B/SESTD1/SLC31A2/SLC8A1/SLC9A1/SNCA/SNTA1/SPHK2/STAC/STAC2/TCIRG1/TESC/THY1/TMC1/TMC2/TMEM38A/TMSB4X/TRDN/TREM2/TRPC1/TSPAN13/UBASH3B/UBQLN1/VAMP2/VDAC1/VMP1/WNK2/WNK3/WNK4/WWP2/YWHAE/YWHAH	141
up-regulated	GO:0032409	regulation of transporter activity	116/5977	191/13491	3.16417739201294e-06	0.000471666571886832	0.00043138106040516	ABCB1/ACTB/ACTN4/AKAP6/AKAP9/ANK2/ANK3/APP/ATP1B1/ATP1B2/ATP1B3/CAB39/CACNA1D/CACNA2D1/CACNB1/CACNB2/CACNB3/CACNB4/CACNG2/CACNG4/CACNG7/CACNG8/CALM1/CALM2/CALM3/CAMK2D/CAPN1/CAV1/CHP1/CLIC2/CNIH2/COX17/CRHBP/CRHR1/CTTNBP2NL/DLG4/DRD4/EDN1/EPHB2/FGF11/FGF13/FHL1/FKBP1A/FKBP1B/FXYD5/FXYD6/FXYD7/GNB5/GPR35/GSTO1/HECW2/HOMER1/HRC/HTT/JPH3/JPH4/KCNAB1/KCNE2/KCNG1/KCNIP2/KCNS1/KCNS2/KCTD7/LRRC55/MAPK8IP2/MINK1/NDFIP1/NDFIP2/NDUFA4/NEDD4L/NETO1/NLGN2/NLGN3/NOS1/NOS1AP/NR1H3/OPRM1/PHB2/PIRT/PRKACA/PRKCD/PRKCE/PRNP/PRRT1/PTK2B/PTPN3/RANGRF/RNF207/RYR2/SCN1B/SCN2B/SCN3B/SCN4B/SGK1/SHANK3/SHISA7/SHISA9/SLC6A9/SLC9A1/SNCA/SPHK2/STAC/STAC2/TCAF1/TESC/TMSB4X/TRDN/TREM2/UBQLN1/VAMP2/VMP1/WNK2/WNK3/WWP2/YWHAE/YWHAH	116
up-regulated	GO:0042776	proton motive force-driven mitochondrial ATP synthesis	34/5977	43/13491	3.3428694374095e-06	0.000482731239695915	0.000441500683921024	DNAJC30/NDUFA1/NDUFA10/NDUFA12/NDUFA2/NDUFA3/NDUFA5/NDUFA6/NDUFA8/NDUFA9/NDUFAB1/NDUFB1/NDUFB10/NDUFB11/NDUFB2/NDUFB4/NDUFB5/NDUFB6/NDUFB8/NDUFB9/NDUFC1/NDUFC2/NDUFS2/NDUFS3/NDUFS4/NDUFS5/NDUFS6/NDUFS7/NDUFS8/NDUFV1/NDUFV2/NDUFV3/SDHA/SDHB	34
up-regulated	GO:0048813	dendrite morphogenesis	86/5977	135/13491	4.02867046842827e-06	0.000564135946503243	0.000515952533675901	ABI1/ABI2/ABI3/ADGRB3/ANAPC2/ANKRD27/ARHGAP44/BAIAP2/CAPRIN2/CDC42/CDK5/CDK5R1/CDKL5/CFL1/CHRNB2/CTNNA2/CTNND2/CUL7/DBN1/DCDC2/DCLK1/DLG4/DNM3/DOCK10/DPYSL5/DTNBP1/EFNA1/ELAVL4/EPHB1/EPHB2/FARP1/FYN/FZD4/GORASP1/GSK3B/HECW2/HPRT1/ITPKA/KIDINS220/KLF7/KNDC1/LRRK2/LZTS3/MAP2/MAP6/MAPK8IP2/MEF2A/MINK1/NEDD4L/NRP1/NSMF/OBSL1/PAFAH1B1/PAK3/PARP6/PHACTR1/PICALM/PPFIA2/PPP3CA/PQBP1/PTEN/PTPRD/RAP2A/RERE/SARM1/SHANK3/SKOR2/SLC11A2/SLITRK5/SRCIN1/SS18L1/STAU2/STK11/SULT4A1/SYNE1/TANC2/TAOK2/TBC1D24/TIAM1/TNIK/TRAK1/TRPC5/VLDLR/WNT7A/YWHAH/ZNF365	86
up-regulated	GO:0050804	modulation of chemical synaptic transmission	240/5977	438/13491	4.77687326534634e-06	0.000614988057308425	0.000562461315070406	ABHD6/ABR/ACE/ADORA2A/AKAP5/ANAPC2/APBA1/APBA2/APP/ARF1/ARHGAP44/ARRB2/ASIC1/ATAD1/ATF4/ATP2A2/BACE1/BAIAP2/BCR/BDNF/BEGAIN/BRSK1/BTBD9/C22orf39/CACNA1A/CACNA1B/CACNB4/CACNG2/CACNG4/CACNG7/CACNG8/CASK/CD38/CDH11/CDK5/CDKL5/CHMP2B/CHRM2/CHRNB2/CLN3/CLSTN1/CLSTN3/CPEB3/CPLX1/CPLX2/CPLX3/CSPG5/CX3CL1/CYP46A1/DAG1/DBN1/DGKE/DGKI/DGKZ/DKK1/DLG4/DLGAP1/DLGAP2/DLGAP4/DMPK/DNM1/DRD1/DTNBP1/EDN1/EFNB3/EIF4E/EPHB1/EPHB2/ERC1/ERC2/FBXO2/FBXO45/FLOT1/FRRS1L/FXR2/FYN/GABBR1/GIPC1/GIT1/GNAI2/GPER1/GPR158/GRID1/GRID2/GRID2IP/GRIK2/GRIK4/GRIK5/GRIN2A/GRIN2C/GRM1/GRM2/GRM4/GRM6/GSK3B/HMGCR/HOMER1/HRH1/HTR1B/HTR2A/IQSEC2/ITPKA/ITPR3/JAK2/JPH3/JPH4/KAT2A/KCNB1/KCNMB4/KCTD13/KIT/KRAS/LGI1/LGMN/LRRC4/LRRK2/LRRTM2/MAP1A/MAP1B/MAPK1/MAPK3/MAPK8IP2/MAPK9/MCTP1/MECP2/MPP2/MTMR2/NEFH/NETO1/NEURL1/NLGN2/NLGN3/NLGN4X/NPAS4/NPTN/NPY5R/NRG3/NRXN1/NSG1/NSMF/OTOF/PACSIN2/PAFAH1B1/PCDH8/PFN1/PFN2/PICK1/PINK1/PLCB1/PLCL1/PLK2/PNKD/PPFIA2/PPFIA3/PPP1R9A/PPP3CA/PPP3CB/PPP3R1/PREPL/PRKACA/PRKAR2B/PRKCB/PRKCE/PRKCG/PRKCZ/PRNP/PRRT1/PRRT2/PTEN/PTK2B/PTPRA/PTPRD/PTPRS/PXK/RAB5A/RAP1A/RARA/RASGRF1/RASGRF2/RGS14/RIMS1/RIMS2/RIMS3/RNF167/RNF19A/RTN4/S1PR2/SERPINE2/SHANK2/SHANK3/SHISA7/SHISA9/SLC18A3/SLC1A1/SLC38A1/SLC6A6/SLC6A9/SLC8A2/SLC8A3/SNAPIN/SNCA/SNX14/SQSTM1/SRF/STAU1/STAU2/STX1B/STX3/STX4/STXBP1/STXBP5/SYBU/SYN1/SYN3/SYNE1/SYNGAP1/SYNGR1/SYP/SYT1/SYT12/TACR1/TACR2/TBC1D24/TMEM25/TPRG1L/TRIO/TUBB2B/TYROBP/UCN/UNC13C/USP46/VAMP2/VPS18/WNT7A/YTHDF1/YWHAG/YWHAH/ZDHHC12/ZDHHC3/ZMYND8	240
up-regulated	GO:0032412	regulation of monoatomic ion transmembrane transporter activity	107/5977	175/13491	4.86863629856269e-06	0.000614988057308425	0.000562461315070406	ABCB1/ACTN4/AKAP6/AKAP9/ANK2/ANK3/APP/ATP1B1/ATP1B2/ATP1B3/CAB39/CACNA1D/CACNA2D1/CACNB1/CACNB2/CACNB3/CACNB4/CACNG2/CACNG4/CACNG7/CACNG8/CALM1/CALM2/CALM3/CAMK2D/CAPN1/CAV1/CHP1/CLIC2/CNIH2/COX17/CRHBP/CRHR1/DLG4/DRD4/EDN1/EPHB2/FGF11/FGF13/FHL1/FKBP1A/FKBP1B/FXYD5/FXYD6/FXYD7/GNB5/GPR35/GSTO1/HECW2/HOMER1/HRC/HTT/JPH3/JPH4/KCNAB1/KCNE2/KCNG1/KCNIP2/KCNS1/KCNS2/LRRC55/MAPK8IP2/MINK1/NDUFA4/NEDD4L/NETO1/NLGN2/NLGN3/NOS1/NOS1AP/OPRM1/PHB2/PIRT/PRKACA/PRKCE/PRNP/PRRT1/PTK2B/PTPN3/RANGRF/RNF207/RYR2/SCN1B/SCN2B/SCN3B/SCN4B/SHANK3/SHISA7/SHISA9/SLC6A9/SLC9A1/SPHK2/STAC/STAC2/TCAF1/TESC/TMSB4X/TRDN/TREM2/UBQLN1/VAMP2/VMP1/WNK2/WNK3/WWP2/YWHAE/YWHAH	107
up-regulated	GO:0007008	outer mitochondrial membrane organization	15/5977	15/13491	4.92416319420293e-06	0.000614988057308425	0.000562461315070406	HSP90AA1/HSPA4/MTCH1/MTCH2/MTX1/MTX2/PDCD5/SAMM50/TOMM20/TOMM22/TOMM40/TOMM5/TOMM6/TOMM7/TOMM70	15
up-regulated	GO:0045040	protein insertion into mitochondrial outer membrane	15/5977	15/13491	4.92416319420293e-06	0.000614988057308425	0.000562461315070406	HSP90AA1/HSPA4/MTCH1/MTCH2/MTX1/MTX2/PDCD5/SAMM50/TOMM20/TOMM22/TOMM40/TOMM5/TOMM6/TOMM7/TOMM70	15
up-regulated	GO:0016050	vesicle organization	185/5977	328/13491	5.62113280045533e-06	0.000683559333444844	0.000625175850244547	ABCB6/ACRBP/AGFG1/AKTIP/ALS2/ANKRD27/AP1B1/AP1M1/AP1S1/AP1S2/AP2M1/AP3B2/AP3D1/AP3M2/AP3S1/AQP11/ARFGAP2/ARFGAP3/ARL8B/ATP6AP1/ATP6AP2/ATP6V0A1/ATP6V0A4/ATP6V0B/ATP6V0D1/ATP6V1A/ATP6V1B2/ATP6V1C1/ATP6V1D/ATP6V1E1/ATP6V1F/ATP6V1G2/ATP6V1H/BLOC1S1/BLOC1S2/BLOC1S3/BLOC1S4/BLOC1S6/CAV1/CAV2/CC2D1A/CCDC136/CHMP1A/CHMP2A/CHMP2B/CHMP4A/CHMP4B/CHMP5/CHMP6/CHMP7/CIDEB/CLN3/CPLX1/CPLX2/CPLX3/CSNK1D/DLG4/DNM1/DNM2/DNM3/DOC2A/DTNBP1/EPS15/ERC2/EXOC8/FNBP1L/GBF1/GOSR2/GRIK5/HGS/HOOK1/HOOK2/HPS1/HPS6/INSIG1/LAMTOR1/LYST/MFSD14A/MVB12A/MYO18A/NECTIN2/P2RX7/PAFAH1B1/PDCD6/PEF1/PFN4/PI4K2A/PICALM/PIP4K2A/PLEKHA3/PLEKHJ1/PLEKHM1/PREB/PRRT2/PTPRN/RAB11A/RAB12/RAB14/RAB1A/RAB20/RAB22A/RAB29/RAB5B/RAB7A/RILP/RNASEK/SAR1A/SCAP/SCARB2/SDC1/SEC13/SEC16A/SEC24C/SEC31A/SERPINE2/SNAP47/SNAP91/SNAPIN/SNCA/SNF8/SNX10/SNX11/SNX3/SQSTM1/STAM/STX10/STX12/STX1B/STX3/STX4/STX5/STX6/STX7/STX8/STXBP1/SYNJ1/SYP/SYT1/TBC1D4/TBPL1/TGFBRAP1/TMCC1/TMED10/TMED9/TMEM127/TMEM175/TMEM9/TOM1/TRAPPC1/TRAPPC12/TRAPPC2/TRAPPC2B/TRAPPC2L/TRAPPC3/TRAPPC4/TRAPPC5/TRAPPC6B/TRAPPC9/TSG101/TSNARE1/UBAP1/UNC13C/VAMP2/VAMP4/VAMP7/VAPA/VAPB/VIPAS39/VPS11/VPS16/VPS18/VPS25/VPS28/VPS33B/VPS37A/VPS37B/VPS37C/VPS39/VPS4A/VPS8/VTA1/VTI1A/VTI1B/YIPF5/ZNF385A	185
up-regulated	GO:0099177	regulation of trans-synaptic signaling	240/5977	439/13491	5.95823002326087e-06	0.000695194980553847	0.000635817685149876	ABHD6/ABR/ACE/ADORA2A/AKAP5/ANAPC2/APBA1/APBA2/APP/ARF1/ARHGAP44/ARRB2/ASIC1/ATAD1/ATF4/ATP2A2/BACE1/BAIAP2/BCR/BDNF/BEGAIN/BRSK1/BTBD9/C22orf39/CACNA1A/CACNA1B/CACNB4/CACNG2/CACNG4/CACNG7/CACNG8/CASK/CD38/CDH11/CDK5/CDKL5/CHMP2B/CHRM2/CHRNB2/CLN3/CLSTN1/CLSTN3/CPEB3/CPLX1/CPLX2/CPLX3/CSPG5/CX3CL1/CYP46A1/DAG1/DBN1/DGKE/DGKI/DGKZ/DKK1/DLG4/DLGAP1/DLGAP2/DLGAP4/DMPK/DNM1/DRD1/DTNBP1/EDN1/EFNB3/EIF4E/EPHB1/EPHB2/ERC1/ERC2/FBXO2/FBXO45/FLOT1/FRRS1L/FXR2/FYN/GABBR1/GIPC1/GIT1/GNAI2/GPER1/GPR158/GRID1/GRID2/GRID2IP/GRIK2/GRIK4/GRIK5/GRIN2A/GRIN2C/GRM1/GRM2/GRM4/GRM6/GSK3B/HMGCR/HOMER1/HRH1/HTR1B/HTR2A/IQSEC2/ITPKA/ITPR3/JAK2/JPH3/JPH4/KAT2A/KCNB1/KCNMB4/KCTD13/KIT/KRAS/LGI1/LGMN/LRRC4/LRRK2/LRRTM2/MAP1A/MAP1B/MAPK1/MAPK3/MAPK8IP2/MAPK9/MCTP1/MECP2/MPP2/MTMR2/NEFH/NETO1/NEURL1/NLGN2/NLGN3/NLGN4X/NPAS4/NPTN/NPY5R/NRG3/NRXN1/NSG1/NSMF/OTOF/PACSIN2/PAFAH1B1/PCDH8/PFN1/PFN2/PICK1/PINK1/PLCB1/PLCL1/PLK2/PNKD/PPFIA2/PPFIA3/PPP1R9A/PPP3CA/PPP3CB/PPP3R1/PREPL/PRKACA/PRKAR2B/PRKCB/PRKCE/PRKCG/PRKCZ/PRNP/PRRT1/PRRT2/PTEN/PTK2B/PTPRA/PTPRD/PTPRS/PXK/RAB5A/RAP1A/RARA/RASGRF1/RASGRF2/RGS14/RIMS1/RIMS2/RIMS3/RNF167/RNF19A/RTN4/S1PR2/SERPINE2/SHANK2/SHANK3/SHISA7/SHISA9/SLC18A3/SLC1A1/SLC38A1/SLC6A6/SLC6A9/SLC8A2/SLC8A3/SNAPIN/SNCA/SNX14/SQSTM1/SRF/STAU1/STAU2/STX1B/STX3/STX4/STXBP1/STXBP5/SYBU/SYN1/SYN3/SYNE1/SYNGAP1/SYNGR1/SYP/SYT1/SYT12/TACR1/TACR2/TBC1D24/TMEM25/TPRG1L/TRIO/TUBB2B/TYROBP/UCN/UNC13C/USP46/VAMP2/VPS18/WNT7A/YTHDF1/YWHAG/YWHAH/ZDHHC12/ZDHHC3/ZMYND8	240
up-regulated	GO:0033108	mitochondrial respiratory chain complex assembly	57/5977	83/13491	6.0177016278195e-06	0.000695194980553847	0.000635817685149876	ACAD9/AIFM1/BCS1L/CHCHD4/COX14/COX16/COX17/COX19/COX20/ECSIT/NDUFA1/NDUFA10/NDUFA12/NDUFA2/NDUFA3/NDUFA5/NDUFA6/NDUFA8/NDUFA9/NDUFAB1/NDUFAF1/NDUFAF2/NDUFAF3/NDUFAF4/NDUFAF5/NDUFB1/NDUFB10/NDUFB11/NDUFB2/NDUFB4/NDUFB5/NDUFB6/NDUFB8/NDUFB9/NDUFC1/NDUFC2/NDUFS2/NDUFS3/NDUFS4/NDUFS5/NDUFS7/NDUFS8/OXA1L/PET117/SAMM50/SCO2/SDHAF1/SDHAF2/SDHAF4/SLC25A33/SURF1/TACO1/TMEM126A/TMEM186/TMEM223/UQCC2/UQCRFS1	57
up-regulated	GO:0000045	autophagosome assembly	68/5977	103/13491	6.80347918860691e-06	0.000766801886111037	0.00070130857361378	AMBRA1/AP4M1/ARFIP2/ATG101/ATG12/ATG13/ATG16L1/ATG2A/ATG3/ATG4A/ATG4B/ATG4D/ATG5/ATG9A/ATG9B/ATP2A2/BECN1/EHMT2/EPHB2/FEZ1/FEZ2/GABARAP/GABARAPL1/GABARAPL2/IFT20/LRRK2/LRSAM1/MAP1LC3B/MFN2/MOAP1/MTMR3/NSFL1C/PACS2/PHF23/PINK1/PIP4K2A/PIP4K2C/RAB1A/RAB1B/RAB33B/RAB43/RAB5A/RAB7A/RALB/RB1CC1/RNF5/SCFD1/SH3GLB1/SMURF1/SNX30/SNX4/SNX7/STX12/TBC1D12/TBC1D14/TCIRG1/TOM1/TP53INP2/UBQLN1/UBQLN2/UBXN2B/ULK1/ULK2/ULK3/VMP1/WDR45/WDR45B/WIPI2	68
up-regulated	GO:0022898	regulation of transmembrane transporter activity	109/5977	180/13491	7.49830759439058e-06	0.000824992366516164	0.000754528947154842	ABCB1/ACTB/ACTN4/AKAP6/AKAP9/ANK2/ANK3/APP/ATP1B1/ATP1B2/ATP1B3/CAB39/CACNA1D/CACNA2D1/CACNB1/CACNB2/CACNB3/CACNB4/CACNG2/CACNG4/CACNG7/CACNG8/CALM1/CALM2/CALM3/CAMK2D/CAPN1/CAV1/CHP1/CLIC2/CNIH2/COX17/CRHBP/CRHR1/DLG4/DRD4/EDN1/EPHB2/FGF11/FGF13/FHL1/FKBP1A/FKBP1B/FXYD5/FXYD6/FXYD7/GNB5/GPR35/GSTO1/HECW2/HOMER1/HRC/HTT/JPH3/JPH4/KCNAB1/KCNE2/KCNG1/KCNIP2/KCNS1/KCNS2/LRRC55/MAPK8IP2/MINK1/NDUFA4/NEDD4L/NETO1/NLGN2/NLGN3/NOS1/NOS1AP/OPRM1/PHB2/PIRT/PRKACA/PRKCE/PRNP/PRRT1/PTK2B/PTPN3/RANGRF/RNF207/RYR2/SCN1B/SCN2B/SCN3B/SCN4B/SHANK3/SHISA7/SHISA9/SLC6A9/SLC9A1/SNCA/SPHK2/STAC/STAC2/TCAF1/TESC/TMSB4X/TRDN/TREM2/UBQLN1/VAMP2/VMP1/WNK2/WNK3/WWP2/YWHAE/YWHAH	109
up-regulated	GO:0034762	regulation of transmembrane transport	208/5977	376/13491	8.87838019390308e-06	0.000954116159907585	0.000872624148801001	ABCB1/ACE/ACSL1/ACTB/ACTN4/ADCYAP1R1/AKAP5/AKAP6/AKAP9/AKT1/AMIGO1/ANK2/ANK3/APP/ARL6IP1/ARL6IP5/ASPSCR1/ATG5/ATP1B1/ATP1B2/ATP1B3/AZIN1/AZIN2/BAK1/BAX/C3/CAB39/CACNA1C/CACNA1D/CACNA2D1/CACNB1/CACNB2/CACNB3/CACNB4/CACNG1/CACNG2/CACNG4/CACNG7/CACNG8/CALM1/CALM2/CALM3/CAMK2D/CAPN1/CAPN10/CAPN3/CAV1/CD63/CHP1/CLIC2/CLIP3/CLTCL1/CNIH2/COMMD1/COX17/CREBL2/CRHBP/CRHR1/CTTNBP2NL/CX3CL1/DLG4/DPP6/DRD1/DRD4/EDN1/EPHB2/FGF11/FGF13/FHL1/FKBP1A/FKBP1B/FXYD5/FXYD6/FXYD7/FYN/G6PD/GJC2/GNB5/GPER1/GPR35/GRIN2A/GRIN2C/GRM6/GSK3A/GSTO1/HECW2/HOMER1/HRC/HTT/IGF1/INPP5K/INSR/IRS2/ISCU/JPH3/JPH4/KCNAB1/KCNAB2/KCNC1/KCNE2/KCNG1/KCNIP1/KCNIP2/KCNIP4/KCNJ11/KCNJ12/KCNJ16/KCNJ5/KCNJ6/KCNJ8/KCNJ9/KCNQ1/KCNS1/KCNS2/LRRC55/MAPK8IP2/MEF2A/MINK1/NDUFA4/NEDD4L/NETO1/NLGN2/NLGN3/NOS1/NOS1AP/OAZ1/OAZ2/OAZ3/OPRM1/P2RX5/P2RX7/PDE4B/PDE4D/PDPK1/PHB2/PIK3R1/PIRT/PML/PPP3CA/PPP3CB/PPP3CC/PPP3R1/PRKACA/PRKAG2/PRKCB/PRKCE/PRNP/PRRT1/PSEN2/PTK2B/PTPN3/PTPN6/RANGRF/RGS2/RGS7/RGS9/RNF207/RTN2/RYR2/SCN1B/SCN2B/SCN3B/SCN4B/SESTD1/SHANK3/SHISA7/SHISA9/SLC1A2/SLC25A27/SLC31A2/SLC38A1/SLC43A1/SLC43A2/SLC6A9/SLC7A5/SLC8A1/SLC9A1/SNCA/SNTA1/SORBS1/SPHK2/STAC/STAC2/TCAF1/TCIRG1/TESC/THY1/TMC1/TMC2/TMEM38A/TMSB4X/TRDN/TREM2/TRIB3/TRPC1/TSPAN13/UBASH3B/UBQLN1/VAMP2/VDAC1/VMP1/WNK2/WNK3/WNK4/WWP2/YWHAE/YWHAH/YWHAQ	208
up-regulated	GO:0006626	protein targeting to mitochondrion	66/5977	100/13491	9.39267893242617e-06	0.000986444757880484	0.000902191529035671	ABLIM3/AGK/AIFM1/ATG13/BAG4/BAP1/BCAP31/BID/CHCHD4/DNAJC15/DNAJC19/DNLZ/FBXW7/FIS1/GDAP1/GRPEL1/GRPEL2/GSK3A/HAX1/HSP90AA1/HSPA1L/HSPA4/HTRA2/LRRK2/MFF/MFN2/MICALL2/MIPEP/MTCH1/MTCH2/MTX1/MTX2/NPEPPS/PAM16/PDCD5/PINK1/PITRM1/PMPCA/RAC2/RHOU/RNF31/SAMM50/SH3GLB1/SIRT4/SREBF2/TIMM10/TIMM17A/TIMM17B/TIMM22/TIMM23/TIMM44/TIMM50/TIMM8B/TOMM20/TOMM22/TOMM34/TOMM40/TOMM40L/TOMM5/TOMM6/TOMM7/TOMM70/UBE2J2/UBE2L3/UBL5/VPS11	66
up-regulated	GO:0009206	purine ribonucleoside triphosphate biosynthetic process	52/5977	75/13491	9.9674110690959e-06	0.00102354236778427	0.000936120595144328	ALDOA/ATP6V1A/DNAJC30/FLCN/IMPDH1/NDUFA1/NDUFA10/NDUFA12/NDUFA2/NDUFA3/NDUFA5/NDUFA6/NDUFA8/NDUFA9/NDUFAB1/NDUFB1/NDUFB10/NDUFB11/NDUFB2/NDUFB4/NDUFB5/NDUFB6/NDUFB8/NDUFB9/NDUFC1/NDUFC2/NDUFS2/NDUFS3/NDUFS4/NDUFS5/NDUFS6/NDUFS7/NDUFS8/NDUFV1/NDUFV2/NDUFV3/NME1/NME2/NME4/NME5/NME7/NUDT2/PINK1/PPARGC1A/PRKAG2/SDHA/SDHB/SPHK2/TMSB4X/TREM2/VCP/VPS9D1	52
up-regulated	GO:0007034	vacuolar transport	97/5977	158/13491	1.04151183495117e-05	0.00104626656289334	0.000956903894125621	AKTIP/ALS2/AP1G2/AP3D1/AP3S1/AP4M1/ARL8B/ATP6V0D1/BECN1/CACNG2/CACNG4/CACNG7/CACNG8/CHMP1A/CHMP2A/CHMP2B/CHMP4A/CHMP4B/CHMP5/CHMP6/CHMP7/CLEC16A/CLN3/DENND3/EHD3/GAK/GGA3/GNPTAB/GNPTG/GPRASP1/GRN/HGS/HGSNAT/HOOK1/HOOK2/HSPA8/LAMP1/LAPTM5/LEPROTL1/LRP1/LRRK2/LYST/MGRN1/MON1A/MON1B/MVB12A/NAGPA/NCOA4/NDFIP1/NDFIP2/PCDHGA3/PINK1/PLEKHM1/PSAP/PTPN23/PXK/RAB12/RAB7A/RBSN/RHOB/RILP/SCARB2/SCYL2/SLC30A3/SLC30A4/SMURF1/SNAPIN/SNF8/SPTBN5/SQSTM1/STAM/TGFBRAP1/TMEM50A/TMEM50B/TRAK1/TSG101/UBAP1/UBXN6/USE1/VAMP7/VCP/VIPAS39/VPS11/VPS16/VPS18/VPS25/VPS28/VPS37A/VPS37B/VPS37C/VPS39/VPS4A/VPS53/VPS8/VTA1/VTI1A/VTI1B	97
up-regulated	GO:0010257	NADH dehydrogenase complex assembly	38/5977	51/13491	1.12641418333112e-05	0.00105429650280708	0.000964247988876961	ACAD9/BCS1L/ECSIT/NDUFA1/NDUFA10/NDUFA12/NDUFA2/NDUFA3/NDUFA5/NDUFA6/NDUFA8/NDUFA9/NDUFAB1/NDUFAF1/NDUFAF2/NDUFAF3/NDUFAF4/NDUFAF5/NDUFB1/NDUFB10/NDUFB11/NDUFB2/NDUFB4/NDUFB5/NDUFB6/NDUFB8/NDUFB9/NDUFC1/NDUFC2/NDUFS2/NDUFS3/NDUFS4/NDUFS5/NDUFS7/NDUFS8/OXA1L/TMEM126A/TMEM186	38
up-regulated	GO:0032981	mitochondrial respiratory chain complex I assembly	38/5977	51/13491	1.12641418333112e-05	0.00105429650280708	0.000964247988876961	ACAD9/BCS1L/ECSIT/NDUFA1/NDUFA10/NDUFA12/NDUFA2/NDUFA3/NDUFA5/NDUFA6/NDUFA8/NDUFA9/NDUFAB1/NDUFAF1/NDUFAF2/NDUFAF3/NDUFAF4/NDUFAF5/NDUFB1/NDUFB10/NDUFB11/NDUFB2/NDUFB4/NDUFB5/NDUFB6/NDUFB8/NDUFB9/NDUFC1/NDUFC2/NDUFS2/NDUFS3/NDUFS4/NDUFS5/NDUFS7/NDUFS8/OXA1L/TMEM126A/TMEM186	38
up-regulated	GO:0034765	regulation of monoatomic ion transmembrane transport	155/5977	271/13491	1.13103727994105e-05	0.00105429650280708	0.000964247988876961	ABCB1/ACTN4/ADCYAP1R1/AKAP5/AKAP6/AKAP9/AMIGO1/ANK2/ANK3/ATG5/ATP1B1/ATP1B2/ATP1B3/BAK1/BAX/CAB39/CACNA1C/CACNA1D/CACNA2D1/CACNB1/CACNB2/CACNB3/CACNB4/CACNG1/CALM1/CALM2/CALM3/CAMK2D/CAPN3/CAV1/CD63/CHP1/CLIC2/COMMD1/COX17/CRHR1/CX3CL1/DPP6/DRD1/DRD4/EDN1/EPHB2/FGF11/FGF13/FHL1/FKBP1A/FKBP1B/FXYD5/FXYD6/FXYD7/FYN/G6PD/GJC2/GNB5/GPER1/GPR35/GRIN2A/GRIN2C/GRM6/GSTO1/HECW2/HOMER1/HRC/HTT/ISCU/JPH3/JPH4/KCNAB1/KCNAB2/KCNC1/KCNE2/KCNG1/KCNIP1/KCNIP2/KCNIP4/KCNJ11/KCNJ12/KCNJ16/KCNJ5/KCNJ6/KCNJ8/KCNJ9/KCNQ1/KCNS1/KCNS2/LRRC55/NDUFA4/NEDD4L/NETO1/NLGN3/NOS1/NOS1AP/P2RX5/P2RX7/PDE4B/PDE4D/PDPK1/PHB2/PIRT/PML/PPP3CA/PPP3CB/PPP3CC/PPP3R1/PRKACA/PRKCE/PRNP/PSEN2/PTK2B/PTPN3/PTPN6/RANGRF/RGS7/RGS9/RNF207/RYR2/SCN1B/SCN2B/SCN3B/SCN4B/SESTD1/SHANK3/SLC31A2/SLC6A9/SLC8A1/SLC9A1/SNCA/SNTA1/SPHK2/STAC/STAC2/TCAF1/TCIRG1/TESC/THY1/TMC1/TMC2/TMEM38A/TMSB4X/TRDN/TREM2/TRPC1/TSPAN13/UBASH3B/UBQLN1/VAMP2/VDAC1/VMP1/WNK2/WNK3/WNK4/WWP2/YWHAE/YWHAH/YWHAQ	155
up-regulated	GO:0072583	clathrin-dependent endocytosis	35/5977	46/13491	1.1407666119964e-05	0.00105429650280708	0.000964247988876961	AAK1/AP2A1/AP2A2/AP2B1/AP2M1/AP2S1/CLTA/CLTB/CLTC/DGKD/DNAJC6/DNM1/FCHO1/FCHSD2/FNBP1L/GAK/GPR107/HIP1R/INPP5F/ITSN1/ITSN2/LMBRD1/MAGI2/PICALM/PIK3CB/PIP5K1C/SCYL2/SGIP1/SH3GL3/SLC9B2/SMAP1/SNAP91/TNK2/UBQLN2/UNC119	35
up-regulated	GO:0006754	ATP biosynthetic process	46/5977	65/13491	1.38199916027164e-05	0.00125219963129711	0.00114524801413635	ALDOA/ATP6V1A/DNAJC30/FLCN/NDUFA1/NDUFA10/NDUFA12/NDUFA2/NDUFA3/NDUFA5/NDUFA6/NDUFA8/NDUFA9/NDUFAB1/NDUFB1/NDUFB10/NDUFB11/NDUFB2/NDUFB4/NDUFB5/NDUFB6/NDUFB8/NDUFB9/NDUFC1/NDUFC2/NDUFS2/NDUFS3/NDUFS4/NDUFS5/NDUFS6/NDUFS7/NDUFS8/NDUFV1/NDUFV2/NDUFV3/NUDT2/PINK1/PPARGC1A/PRKAG2/SDHA/SDHB/SPHK2/TMSB4X/TREM2/VCP/VPS9D1	46
up-regulated	GO:0009145	purine nucleoside triphosphate biosynthetic process	52/5977	76/13491	1.80075952733749e-05	0.00160025187996664	0.00146357277373685	ALDOA/ATP6V1A/DNAJC30/FLCN/IMPDH1/NDUFA1/NDUFA10/NDUFA12/NDUFA2/NDUFA3/NDUFA5/NDUFA6/NDUFA8/NDUFA9/NDUFAB1/NDUFB1/NDUFB10/NDUFB11/NDUFB2/NDUFB4/NDUFB5/NDUFB6/NDUFB8/NDUFB9/NDUFC1/NDUFC2/NDUFS2/NDUFS3/NDUFS4/NDUFS5/NDUFS6/NDUFS7/NDUFS8/NDUFV1/NDUFV2/NDUFV3/NME1/NME2/NME4/NME5/NME7/NUDT2/PINK1/PPARGC1A/PRKAG2/SDHA/SDHB/SPHK2/TMSB4X/TREM2/VCP/VPS9D1	52
up-regulated	GO:1905037	autophagosome organization	70/5977	109/13491	2.0830832043689e-05	0.00181621273346956	0.00166108819573806	AMBRA1/AP4M1/ARFIP2/ATG101/ATG12/ATG13/ATG16L1/ATG2A/ATG3/ATG4A/ATG4B/ATG4D/ATG5/ATG9A/ATG9B/ATP2A2/BECN1/CLN3/DNAJC16/EHMT2/EPHB2/FEZ1/FEZ2/GABARAP/GABARAPL1/GABARAPL2/IFT20/LRRK2/LRSAM1/MAP1LC3B/MFN2/MOAP1/MTMR3/NSFL1C/PACS2/PHF23/PINK1/PIP4K2A/PIP4K2C/RAB1A/RAB1B/RAB33B/RAB43/RAB5A/RAB7A/RALB/RB1CC1/RNF5/SCFD1/SH3GLB1/SMURF1/SNX30/SNX4/SNX7/STX12/TBC1D12/TBC1D14/TCIRG1/TOM1/TP53INP2/UBQLN1/UBQLN2/UBXN2B/ULK1/ULK2/ULK3/VMP1/WDR45/WDR45B/WIPI2	70
up-regulated	GO:0060627	regulation of vesicle-mediated transport	246/5977	458/13491	2.44823282256838e-05	0.00209505256909046	0.00191611204339416	AAK1/ABCA7/ABL2/ACSL3/ACTB/ACTG1/AKAP5/ANKRD13A/ANKRD13B/ANKRD13D/ANKRD27/AP2A1/AP2M1/AP2S1/APOC1/APOC2/ARF1/ARF6/ARFGAP1/ARHGAP1/ARHGAP44/ARHGAP8/ARRB1/ARRB2/ATAD1/ATG3/ATG5/ATP2A2/ATP2C1/ATP9A/AZU1/BCR/BET1L/BSN/BTBD9/C2/C3/C4A/C4B/CACNB4/CADPS/CADPS2/CALR/CAMK1D/CASK/CAV1/CBLL1/CD151/CD300A/CD47/CD63/CDC42/CDH13/CDK5/CDK5R1/CHMP2A/CLASP1/CLASP2/CLIP3/CLN3/CNST/CPLX1/CPLX2/CPLX3/CSK/CSPG5/DGKD/DKK1/DLG4/DNAJC5/DNAJC6/DOC2A/DRD4/DTNBP1/DYNC1LI1/EHD1/EHD2/EHD4/ERC2/FBXO45/FCGR1A/FGR/FLOT1/FOXF1/GAB2/GAS6/GATA2/GIT1/GNAI2/GRIK5/GRIPAP1/GSG1L/HCK/HGS/HIP1R/HTR1B/HYAL3/INPP5F/INSR/ITGB2/KCNB1/KLRC2/LAMP1/LETMD1/LGALS9/LGI3/LMAN2/LPAR1/LRP1/LRPAP1/LRRK2/LRRTM2/LRSAM1/MAGI2/MAP2K1/MAP2K2/MAPK1/MAPK3/MBTPS1/MCTP1/MICAL1/MTMR2/MYO18A/NDRG4/NEDD4L/NF2/NOD2/NR1H2/NR1H3/NRP1/NSF/PACSIN1/PACSIN2/PCLO/PDPK1/PFN2/PICALM/PICK1/PIK3CB/PKDCC/PPFIA2/PPP3CA/PPP3CB/PPP3CC/PPP3R1/PREPL/PRKCB/PRKCG/PRRT2/PTPN1/PTPN23/PTPRJ/PYCARD/RAB11A/RAB11FIP3/RAB12/RAB15/RAB29/RAB33B/RAB3D/RAB4A/RAB4B/RAB5A/RAB5B/RAB7A/RABGEF1/RAC1/RAC2/RACK1/RALA/RAP1A/RAPGEF4/RIMS1/RIMS2/RIMS3/RIN3/RPH3A/RPH3AL/RUBCN/RUFY2/SCAMP5/SCARB1/SCFD1/SDC1/SFRP4/SFTPD/SGIP1/SH3GL3/SIRPA/SLC30A8/SMAP1/SMPD1/SMPD3/SNAP91/SNAPIN/SNCA/SNF8/SNX12/SNX17/SNX3/SNX4/SNX9/SOD1/SPHK2/SPI1/SRC/STAM/STX1B/STX4/STXBP1/STXBP2/STXBP5/STXBP5L/SYN1/SYNE1/SYP/SYT1/SYT12/SYT6/TBC1D4/TF/TFR2/TNK2/TOR1A/TREM2/TRPV6/TSC2/TSG101/TUB/UBQLN2/UNC119/VAC14/VAMP2/VAMP4/VAMP7/VPS11/VPS18/VPS28/VPS4A/VTN/WDR41/WDR44/WDR54/WNT7A/YIPF5/ZP3	246
up-regulated	GO:0070588	calcium ion transmembrane transport	149/5977	262/13491	2.49375965849615e-05	0.00209521152398377	0.00191625742179178	ADCYAP1R1/AFG3L2/AKAP5/AKAP6/ANK2/ASIC1/ATG5/ATP1B1/ATP2A2/ATP2A3/ATP2B1/ATP2B2/ATP2B3/ATP2C1/ATP2C2/BAK1/BAX/BHLHA15/CACNA1A/CACNA1B/CACNA1C/CACNA1D/CACNA1E/CACNA2D1/CACNA2D3/CACNB1/CACNB2/CACNB3/CACNB4/CACNG1/CACNG2/CACNG4/CACNG7/CACNG8/CALM1/CALM2/CALM3/CAMK2D/CAPN3/CAV1/CCL3/CHERP/CLIC2/CRHR1/CX3CL1/DDIT3/DRD1/DRD4/EDN1/FKBP1A/FKBP1B/FYN/G6PD/GAS6/GHITM/GJC2/GNB5/GPER1/GPM6A/GPR35/GRIN2A/GRIN2C/GRM6/GSTO1/HRC/HTR2A/HTR2B/HTT/ITPR2/ITPR3/JPH3/JPH4/KCNJ8/LETM1/MCOLN1/MCU/MCUR1/MICU1/MICU2/MICU3/NCS1/NOL3/NOS1/NOS1AP/OPRM1/ORAI2/ORAI3/P2RX5/P2RX6/P2RX7/PDE4B/PDE4D/PDPK1/PKD1L1/PKD2L1/PLCB1/PLCB2/PLCH2/PML/PPP3CA/PPP3CB/PPP3CC/PPP3R1/PRKACA/PRKCE/PRNP/PSEN2/PTK2B/PTPN6/RGS9/RYR1/RYR2/RYR3/SEC61A1/SESTD1/SLC25A23/SLC25A25/SLC8A1/SLC8A2/SLC8A3/SLC9A1/SMDT1/SNCA/STAC/STAC2/THY1/TMC1/TMC2/TMCO1/TMEM38A/TRDN/TRPC1/TRPC4/TRPC4AP/TRPC5/TRPC7/TRPM2/TRPM4/TRPM6/TRPV1/TRPV2/TRPV4/TRPV6/TSPAN13/UBASH3B/UBQLN1/VDAC1/VMP1/YWHAE	149
up-regulated	GO:0006644	phospholipid metabolic process	178/5977	321/13491	3.210331655713e-05	0.00264909688947317	0.0024228348867834	ABHD12/ABHD16A/ABHD5/ABHD6/ACSL3/AGPAT1/AGPAT3/APOC1/APOC2/BECN1/CDIPT/CDS1/CDS2/CETP/CHAT/CHKA/CHKB/CHP1/CHPT1/CISH/CLN3/CRLS1/DGKA/DGKD/DGKE/DGKG/DGKZ/DHDDS/DHRS7B/DNAJC19/DOLK/DOLPP1/DPM2/EFR3A/EFR3B/ETNK2/FDFT1/FDPS/FIG4/FITM2/GDE1/GDPD1/GDPD3/GGPS1/GNB3/GPAM/GPAT2/HMGCS1/HTR2A/HTR2B/IDH1/IDI1/INPP1/INPP4A/INPP4B/INPP5A/INPP5E/INPP5F/INPP5J/INPP5K/IP6K1/IP6K2/ITPKA/ITPKC/LPCAT1/LPCAT2/LPCAT4/LPGAT1/LPIN1/MBOAT7/MECP2/MFSD2A/MTMR2/MTMR3/MTMR4/MTMR7/MTMR9/MVK/NAAA/NR1H2/NR1H3/NUS1/OCRL/ORMDL3/OSBPL10/OSBPL5/PAFAH1B1/PCYT1B/PCYT2/PDGFA/PDGFB/PGAP3/PGP/PGS1/PHB2/PI4K2A/PI4KA/PI4KB/PIGC/PIGH/PIGP/PIGQ/PIGS/PIGT/PIGU/PIGX/PIGZ/PIK3CA/PIK3CB/PIK3CD/PIK3R1/PIK3R2/PIK3R3/PIK3R5/PIP4K2A/PIP4K2C/PIP5K1C/PIP5KL1/PISD/PITPNM2/PITPNM3/PLA2G12A/PLA2G15/PLA2G4B/PLA2G4C/PLA2G6/PLA2G7/PLB1/PLCB1/PLCB2/PLCH2/PLPP1/PLPP4/PLPP6/PLPPR1/PLPPR2/PLSCR3/PMVK/PNPLA3/PNPLA6/PNPLA7/PNPLA8/PRKCD/PTDSS1/PTDSS2/PTEN/SAMD8/SCARB1/SERAC1/SERINC1/SGMS2/SH3YL1/SLC27A1/SLC44A1/SLC44A3/SLC44A5/SMPD1/SMPD2/SMPD3/SMPD4/SMPDL3B/SNCA/SOCS2/SOCS3/SOCS5/SOCS6/SPHK2/SPTLC2/SRD5A3/SYNJ1/SYNJ2/THEM5/TMEM150A/TMEM86B/TTC7A/TTC7B/VAC14/VAPA	178
up-regulated	GO:1903169	regulation of calcium ion transmembrane transport	78/5977	125/13491	3.29776545355736e-05	0.00267350423875238	0.00244515758006146	ADCYAP1R1/AKAP5/AKAP6/ANK2/ATG5/ATP1B1/BAK1/BAX/CACNA1C/CACNA2D1/CACNB1/CACNB2/CACNB3/CACNB4/CACNG1/CALM1/CALM2/CALM3/CAMK2D/CAPN3/CAV1/CLIC2/CRHR1/CX3CL1/DRD1/DRD4/FKBP1A/FKBP1B/FYN/G6PD/GJC2/GNB5/GPER1/GPR35/GRM6/GSTO1/HRC/HTT/JPH3/JPH4/NOS1/NOS1AP/P2RX5/P2RX7/PDE4B/PDE4D/PDPK1/PML/PPP3CA/PPP3CB/PPP3CC/PPP3R1/PRKACA/PRKCE/PRNP/PSEN2/PTK2B/PTPN6/RGS9/RYR2/SESTD1/SLC8A1/SLC9A1/SNCA/STAC/STAC2/THY1/TMC1/TMC2/TMEM38A/TRDN/TRPC1/TSPAN13/UBASH3B/UBQLN1/VDAC1/VMP1/YWHAE	78
up-regulated	GO:0006672	ceramide metabolic process	59/5977	90/13491	3.7345581721375e-05	0.00297541264024955	0.00272127968441598	ABCA12/AGK/ALOXE3/ASAH1/ASAH2B/B3GALT1/B3GALT4/B4GALNT1/B4GALT3/B4GALT5/CEL/CERK/CERS1/CERS2/CERS4/CERS5/CERS6/DEGS1/DEGS2/ELOVL1/FUT7/GAL3ST1/GALC/GBA2/HEXA/HTRA2/NAGLU/NEU1/NEU4/ORMDL3/P2RX7/PLA2G15/PLA2G6/PLPP1/PPP2CA/PPP2R1A/PRKCD/SAMD8/SCARB2/SGMS2/SIRT3/SMPD1/SMPD2/SMPD3/SMPD4/SPHK2/SPTLC2/SPTSSB/ST3GAL1/ST3GAL2/ST3GAL3/ST3GAL5/ST6GALNAC4/ST6GALNAC6/ST8SIA2/ST8SIA4/ST8SIA6/TM9SF2/UGCG	59
up-regulated	GO:0008654	phospholipid biosynthetic process	128/5977	222/13491	3.8230508199736e-05	0.00299429115916915	0.00273854577023979	ABHD5/ACSL3/AGPAT1/AGPAT3/BECN1/CDIPT/CDS1/CDS2/CHAT/CHKA/CHKB/CHP1/CHPT1/CISH/CLN3/CRLS1/DGKA/DGKD/DGKE/DGKG/DGKZ/DHDDS/DHRS7B/DOLK/DOLPP1/DPM2/EFR3A/EFR3B/ETNK2/FDPS/FIG4/FITM2/GGPS1/GPAM/GPAT2/HMGCS1/HTR2A/HTR2B/IDH1/IDI1/INPP1/INPP4A/INPP4B/INPP5E/INPP5F/INPP5J/INPP5K/IP6K1/IP6K2/ITPKA/ITPKC/LPCAT1/LPCAT2/LPCAT4/LPGAT1/LPIN1/MBOAT7/MFSD2A/MTMR2/MTMR3/MTMR4/MTMR7/MVK/NUS1/OCRL/ORMDL3/PCYT1B/PCYT2/PDGFA/PDGFB/PGAP3/PGS1/PI4K2A/PI4KA/PI4KB/PIGC/PIGH/PIGP/PIGQ/PIGS/PIGT/PIGU/PIGX/PIGZ/PIK3CA/PIK3CB/PIK3CD/PIK3R1/PIK3R2/PIK3R3/PIP4K2A/PIP4K2C/PIP5K1C/PIP5KL1/PISD/PITPNM2/PITPNM3/PLA2G4C/PLA2G6/PLSCR3/PMVK/PNPLA3/PTDSS1/PTDSS2/PTEN/SAMD8/SERAC1/SERINC1/SGMS2/SH3YL1/SLC27A1/SLC44A1/SLC44A3/SLC44A5/SOCS2/SOCS3/SOCS5/SOCS6/SPHK2/SPTLC2/SRD5A3/SYNJ1/SYNJ2/TMEM150A/TTC7A/TTC7B/VAC14/VAPA	128
up-regulated	GO:0009201	ribonucleoside triphosphate biosynthetic process	54/5977	81/13491	3.91657064028347e-05	0.00301641215479165	0.00275877738960318	ALDOA/ATP6V1A/DNAJC30/FLCN/IMPDH1/NDUFA1/NDUFA10/NDUFA12/NDUFA2/NDUFA3/NDUFA5/NDUFA6/NDUFA8/NDUFA9/NDUFAB1/NDUFB1/NDUFB10/NDUFB11/NDUFB2/NDUFB4/NDUFB5/NDUFB6/NDUFB8/NDUFB9/NDUFC1/NDUFC2/NDUFS2/NDUFS3/NDUFS4/NDUFS5/NDUFS6/NDUFS7/NDUFS8/NDUFV1/NDUFV2/NDUFV3/NME1/NME2/NME4/NME5/NME7/NUDT2/PINK1/PPARGC1A/PRKAG2/SDHA/SDHB/SPHK2/TMSB4X/TREM2/UCK1/UCKL1/VCP/VPS9D1	54
up-regulated	GO:0008088	axo-dendritic transport	51/5977	76/13491	4.89005716921651e-05	0.00370441871786057	0.00338802062716208	ACTR10/AGBL4/AGTPBP1/AP3B2/AP3D1/AP3M2/AP3S1/APBA1/APP/ARL8A/ARL8B/ARMCX3/BLOC1S1/BLOC1S2/BLOC1S3/BLOC1S4/BLOC1S6/BORCS5/DST/DTNBP1/DYNC1H1/FBXW11/FEZ1/FLOT2/HSBP1/KIF17/KIF1B/KIF1C/KIF3A/KIF3B/KIF5A/KIF5C/MAP1A/MAP2/MECP2/NDEL1/NETO1/OPA1/PAFAH1B1/RABGEF1/SNAPIN/SOD1/SPAST/STAU1/STAU2/SYBU/TERF2/TRAK1/TRAK2/TRIM46/UCHL1	51
up-regulated	GO:0032511	late endosome to vacuole transport via multivesicular body sorting pathway	21/5977	25/13491	5.23788159619159e-05	0.00390391142838731	0.00357047446667389	CHMP4A/CHMP4B/CHMP5/CHMP6/CHMP7/HGS/LEPROTL1/MVB12A/PTPN23/SNF8/STAM/TMEM50A/TMEM50B/TSG101/UBAP1/VPS25/VPS28/VPS37A/VPS37B/VPS37C/VTA1	21
up-regulated	GO:0010498	proteasomal protein catabolic process	258/5977	487/13491	5.57262706600459e-05	0.00408747772571543	0.00373836218379423	AGAP3/AKIRIN2/AKT1/ALAD/AMBRA1/AMFR/AMN1/ANAPC13/ANAPC2/APC/AQP11/ARRB1/ARRB2/ASB2/ASCC2/AUP1/AXIN1/BAG2/BAG6/BCAP31/BFAR/BRSK2/BTRC/CALR/CAMLG/CAV1/CBFA2T3/CDC34/CEBPA/CHFR/COMMD1/CSNK1A1/CSNK1D/CSNK1E/CUL2/DAB2IP/DCAF11/DDA1/DDB1/DDIT3/DDRGK1/DERL1/DESI1/DNAJB12/DNAJB2/DNAJB9/DTX4/EDEM2/EDEM3/EIF3H/ENC1/F8A1/FAF1/FAM8A1/FBXL15/FBXL16/FBXL17/FBXL18/FBXL2/FBXL22/FBXL3/FBXL6/FBXL8/FBXO2/FBXO27/FBXO3/FBXO31/FBXO44/FBXO45/FBXO6/FBXO9/FBXW11/FBXW4/FBXW7/FEM1A/FEM1B/FOXF2/GABARAP/GABARAPL2/GET4/GID8/GIPC1/GNA12/GSK3A/GSK3B/HECTD3/HERC2/HERPUD1/HM13/HSP90AB1/HSPA5/IFI27/KAT5/KBTBD6/KBTBD7/KCNE2/KCTD10/KCTD13/KCTD17/KCTD2/KCTD5/KEAP1/KLHDC1/KLHDC10/KLHDC2/KLHDC3/KLHL22/LRRK2/MAEA/MAN1A1/MAN1B1/MAN1C1/MAP1A/MAPK9/MIDN/MTA1/NAGLU/NEDD4L/NHLRC1/NR1D1/NSFL1C/OS9/OSBPL7/PARK7/PEX10/PINK1/PITHD1/PJA2/PLK3/PML/PPP2CB/PRKACA/PRKCG/PSMA5/PSMA6/PSMA7/PSMB1/PSMB3/PSMB4/PSMB5/PSMB6/PSMB7/PSMB8/PSMC1/PSMC2/PSMC3/PSMC4/PSMC5/PSMD1/PSMD10/PSMD13/PSMD2/PSMD3/PSMD4/PSMD7/PSMD8/PSME2/PSME3/PSMF1/RACK1/RAD23A/RBCK1/RBX1/RCHY1/RCN3/RHBDD2/RMND5B/RNF10/RNF103/RNF121/RNF126/RNF145/RNF175/RNF180/RNF185/RNF187/RNF34/RNF4/RNF41/RNF5/RNFT2/RYBP/SDF2L1/SEC61B/SEL1L/SGTA/SH3RF3/SHARPIN/SIAH1/SIAH2/SIRT2/SKP1/SMAD7/SMURF1/SOCS5/SOCS6/SPOP/SPSB1/SPSB2/SUMO2/SYVN1/TAF9/TBX21/TMEM129/TMUB1/TMUB2/TNFAIP1/TOR1A/TRAF4/TREM2/TRIB1/TRIB2/TRIB3/TRIM13/TRIM2/TRIM26/TRIM3/TRIM39/TRIM71/TRIM9/TRIP4/TRPC4AP/TTC36/UBB/UBE2A/UBE2B/UBE2D1/UBE2H/UBE2J1/UBE2J2/UBE2K/UBE2N/UBE2W/UBE4A/UBQLN1/UBQLN2/UBQLN4/UBXN1/UBXN10/UBXN11/UBXN2B/UBXN6/UCHL1/UCHL5/USP19/USP5/VCP/WFS1/WWP2/XBP1/ZER1/ZFAND2A/ZFAND2B/ZNF598/ZNRF1/ZNRF2/ZSWIM8/ZYG11B	258
up-regulated	GO:0170036	import into the mitochondrion	32/5977	43/13491	5.84946006751266e-05	0.00422349296437125	0.00386276022550384	AFG3L2/DNAJC15/DNAJC19/DNLZ/GRPEL1/GRPEL2/MCU/MCUR1/MICU1/MICU2/MICU3/MRPL18/PAM16/PSEN2/SFXN3/SLC25A23/SLC25A28/SLC25A33/SLC25A38/SLC25A39/SMDT1/TIMM17A/TIMM17B/TIMM23/TIMM44/TIMM50/TOMM20/TOMM40/TOMM40L/TOMM7/TOMM70/VDAC1	32
up-regulated	GO:0032509	endosome transport via multivesicular body sorting pathway	29/5977	38/13491	5.95748882186588e-05	0.00423531628397573	0.00387357370360996	CHMP1A/CHMP2A/CHMP2B/CHMP4A/CHMP4B/CHMP5/CHMP6/CHMP7/HGS/LEPROTL1/LYST/MVB12A/PTPN23/RILP/SNF8/STAM/TMEM50A/TMEM50B/TSG101/UBAP1/UBXN6/VCP/VPS25/VPS28/VPS37A/VPS37B/VPS37C/VPS4A/VTA1	29
up-regulated	GO:0010506	regulation of autophagy	176/5977	320/13491	6.5012616971817e-05	0.00455186822767828	0.00416308863065144	ABL2/AKT1/AMBRA1/ATG101/ATG12/ATG13/ATG16L1/ATG2A/ATG5/ATP6V0A1/ATP6V0B/ATP6V0D1/ATP6V0E2/ATP6V1A/ATP6V1B2/ATP6V1C1/ATP6V1D/ATP6V1E1/ATP6V1E2/ATP6V1G2/ATP6V1H/BECN1/CAMKK2/CAPN1/CAPNS1/CDK16/CDK5/CDK5R1/CERS1/CHMP4B/CISD1/CISD2/CLEC16A/CLN3/CTSA/CTTN/DDIT3/DEPTOR/DNM1L/EHMT2/EIF4G1/EIF4G2/EXOC1/EXOC4/EXOC7/EXOC8/FBXL2/FBXW7/FEZ1/FEZ2/FLCN/FOXK2/GAPDH/GOLGA2/GPR137/GSK3A/GSK3B/HAX1/HERC1/HSPB8/HTRA2/HTT/IKBKG/IL10RA/KAT5/KAT8/KDM4A/KEAP1/KIF25/KLHL22/LARP1/LRRK2/LRSAM1/MAPK3/MAPK8/MET/MID2/MLST8/MOAP1/MTMR3/MTMR4/MTMR9/NOD2/NPRL2/NPRL3/NRBP2/OPTN/ORMDL3/OSBPL7/PAFAH1B2/PARK7/PHF23/PIK3CA/PIK3CB/PIK3R2/PIM2/PINK1/PIP4K2A/PIP4K2C/PLK2/PLK3/POLDIP2/PRKACA/PSAP/PYCARD/QSOX1/RAB39B/RALB/RASIP1/RB1CC1/RFPL2/RHEB/RNF31/RNF41/RNF5/RPTOR/RRAGA/RRAGB/RRAGC/RRAGD/RUBCN/SCFD1/SCOC/SESN1/SESN2/SH3GLB1/SIRT2/SLC25A4/SLC7A5/SNCA/SNRNP70/SNX30/SNX32/SNX4/SNX7/SPTLC2/SQSTM1/SREBF2/STAT3/STK11/SUPT5H/TAB3/TBC1D14/TBC1D25/TECPR1/TFEB/TICAM1/TMEM59/TOM1/TREM2/TRIB3/TRIM13/TRIM22/TRIM23/TRIM27/TRIM32/TRIM58/TRIM68/TRIM8/TSC2/UBQLN1/UBQLN2/UBQLN4/UCHL1/ULK1/ULK2/ULK3/USP20/USP30/USP33/VDAC1/VPS26B/WASHC1/WDR41/WDR45/WDR6	176
up-regulated	GO:0046513	ceramide biosynthetic process	40/5977	57/13491	6.82066347038658e-05	0.00470422177562036	0.00430242951038525	AGK/ALOXE3/ASAH1/B3GALT1/B3GALT4/B4GALNT1/B4GALT3/B4GALT5/CERS1/CERS2/CERS4/CERS5/CERS6/DEGS1/DEGS2/ELOVL1/GAL3ST1/ORMDL3/P2RX7/PLA2G6/PRKCD/SAMD8/SGMS2/SIRT3/SMPD1/SMPD2/SMPD4/SPHK2/SPTLC2/SPTSSB/ST3GAL1/ST3GAL2/ST3GAL3/ST3GAL5/ST6GALNAC4/ST6GALNAC6/ST8SIA2/ST8SIA4/ST8SIA6/UGCG	40
up-regulated	GO:0072659	protein localization to plasma membrane	147/5977	262/13491	7.06041927068866e-05	0.00479797021321357	0.00438817080059056	ABCA12/ABI3/ACSL3/ACTB/AKAP5/AKT1/ANK1/ANK2/ANK3/AP2M1/ARF6/ARFRP1/ARHGAP44/ARL6IP5/ATP1B1/ATP1B3/ATP2C1/ATP2C2/ATP6AP1/BAG4/BCL2L1/CACNB2/CACNB3/CCDC88A/CD81/CDK5/CIB1/CLASP2/CLIP3/CLN3/CLTC/CNST/CSK/DPP6/EFR3A/EFR3B/EHD1/EHD2/EHD3/EHD4/EPHB2/ERRFI1/FGF13/FLOT1/FLOT2/FRMD8/GAK/GAS6/GGA1/GGA3/GOLGA7/GORASP1/GORASP2/GPER1/GPR158/GRIP1/GRIPAP1/IFT20/INPP5K/ITGA3/ITGB1BP1/JUP/KCNB1/KCNB2/KCNIP4/KCNJ11/LRP1/LYPD1/MACF1/MAP7/MRAP2/MYO5A/NHLRC1/NSF/NSG1/OPTN/PACS1/PACS2/PACSIN1/PDPK1/PGRMC1/PICALM/PIK3R1/PIK3R2/PKDCC/PPIL2/PPP1R9B/PREPL/PRKCE/PRKCZ/PRKG2/PRNP/PRPH2/PSMD10/PTCH1/PTPN9/RAB10/RAB11A/RAB12/RAB3D/RAB40B/RAB40C/RAB7A/RACK1/RAMP2/RANGRF/RAP1A/RAP2A/RER1/SCARB2/SCN3B/SEC16A/SMURF1/SORBS1/SPTBN1/SPTBN4/SQSTM1/STAC/STAC2/STX3/STX4/STX7/STX8/STXBP1/SYS1/TESC/TMEM150A/TMEM59/TMEM88/TNIK/TREM2/TSPAN14/TSPAN33/TTC7A/TTC7B/VAMP2/VAMP5/VPS4A/VTI1B/WNK3/WNK4/ZDHHC23/ZDHHC3/ZDHHC4/ZDHHC5/ZDHHC7/ZFYVE27	147
up-regulated	GO:1990778	protein localization to cell periphery	175/5977	319/13491	8.19391652048619e-05	0.00548754902045894	0.00501885199538552	ABCA12/ABI3/ACSL3/ACTB/AKAP5/AKT1/ANK1/ANK2/ANK3/AP2M1/AP4M1/ARF6/ARFRP1/ARHGAP44/ARL3/ARL6IP5/ATP1B1/ATP1B3/ATP2C1/ATP2C2/ATP6AP1/BAG4/BCL2L1/CACNB2/CACNB3/CACNG2/CACNG7/CAV1/CCDC88A/CD81/CDK5/CIB1/CLASP2/CLIP3/CLN3/CLSTN1/CLTC/CNST/CPLX1/CSK/DAG1/DLG4/DPP6/EFR3A/EFR3B/EHD1/EHD2/EHD3/EHD4/EIF4G1/EPHB2/ERRFI1/FGF13/FLOT1/FLOT2/FRMD8/GAK/GAS6/GGA1/GGA3/GNAI1/GOLGA7/GORASP1/GORASP2/GPER1/GPR158/GRIN2A/GRIN2C/GRIP1/GRIPAP1/IFT20/INPP5K/IQSEC2/ITGA3/ITGB1BP1/JUP/KCNB1/KCNB2/KCNIP4/KCNJ11/LGI1/LIN7A/LIN7B/LIN7C/LRP1/LYPD1/MACF1/MAP7/MRAP2/MYADM/MYO5A/NETO1/NETO2/NHLRC1/NSF/NSG1/OPTN/PACS1/PACS2/PACSIN1/PDPK1/PDZD11/PGRMC1/PICALM/PIK3R1/PIK3R2/PKDCC/PPIL2/PPP1R9B/PREPL/PRKCE/PRKCZ/PRKG2/PRNP/PRPH2/PSMD10/PTCH1/PTPN9/RAB10/RAB11A/RAB12/RAB29/RAB3D/RAB40B/RAB40C/RAB7A/RABEP1/RACK1/RAMP2/RANGRF/RAP1A/RAP2A/RER1/SCARB2/SCN3B/SEC16A/SLC1A1/SMURF1/SNCA/SORBS1/SPTBN1/SPTBN4/SQSTM1/STAC/STAC2/STX1B/STX3/STX4/STX7/STX8/STXBP1/SYS1/TESC/TMEM150A/TMEM59/TMEM88/TNIK/TREM2/TSPAN14/TSPAN33/TTC7A/TTC7B/TUB/VAMP2/VAMP5/VPS4A/VTI1B/WNK3/WNK4/ZDHHC23/ZDHHC3/ZDHHC4/ZDHHC5/ZDHHC7/ZFYVE27	175
up-regulated	GO:0016079	synaptic vesicle exocytosis	57/5977	88/13491	8.35916026255686e-05	0.00551823993903932	0.00504692157205501	ATP2A2/BLOC1S6/CACNB4/CADPS/CADPS2/CASK/CDK5/CPLX1/CPLX2/CPLX3/CSPG5/DNAJC5/DOC2A/DTNBP1/ERC2/FBXO45/GIT1/GRIK5/HTR1B/LRRK2/NAPA/NAPB/OTOF/P2RX7/PCLO/PFN2/PIP5K1C/PPFIA2/PPFIA3/PREPL/PRKCB/PRKCG/PRRT2/RAB5A/RAP1A/RIMS1/RIMS2/RIMS3/RPH3A/SNAP47/SNAPIN/SNCA/STX1B/STX3/STXBP1/STXBP5/SV2A/SYN1/SYNJ1/SYP/SYT1/SYT12/TPRG1L/UNC13C/VAMP2/VPS18/WNT7A	57
up-regulated	GO:0016358	dendrite development	128/5977	225/13491	8.84474825783669e-05	0.00575656080274132	0.00526488721352325	ABI1/ABI2/ABI3/ADGRB3/ALK/ANAPC2/ANKRD27/APP/ARF4/ARF6/ARHGAP44/BAIAP2/CAMK1/CAMK1D/CAMSAP2/CAPRIN2/CARM1/CDC42/CDK5/CDK5R1/CDKL5/CFL1/CHRNB2/COBL/CPEB3/CRK/CSMD3/CTNNA2/CTNND2/CUL7/DAB2IP/DBN1/DCDC2/DCLK1/DGKG/DLG4/DNM3/DOCK10/DPYSL5/DTNBP1/EFNA1/EIF4G2/ELAVL4/EPHB1/EPHB2/FARP1/FAT3/FLRT1/FSTL4/FYN/FZD4/GORASP1/GSK3B/HECW2/HPRT1/ITPKA/KIDINS220/KLF7/KNDC1/LPAR1/LRRK2/LZTS3/MAP1A/MAP1B/MAP2/MAP6/MAPK6/MAPK8IP2/MARK1/MATN2/MCF2/MECP2/MEF2A/MFSD2A/MINK1/NCK2/NEDD4L/NEURL1/NLGN2/NRP1/NSMF/OBSL1/PACSIN1/PAFAH1B1/PAK3/PARP6/PHACTR1/PICALM/PPFIA2/PPP1R9B/PPP3CA/PQBP1/PTEN/PTPRD/PTPRS/RAP2A/RERE/RTN4IP1/SARM1/SCARF1/SDK1/SHANK3/SKOR2/SLC11A2/SLC25A46/SLITRK5/SRCIN1/SRGAP2/SS18L1/STAU2/STK11/SULT4A1/SYNE1/SYNGAP1/TANC2/TAOK2/TBC1D24/TIAM1/TNIK/TRAK1/TRAPPC4/TRPC5/VLDLR/WNT7A/YWHAH/ZMYND8/ZNF296/ZNF365	128
up-regulated	GO:0032456	endocytic recycling	52/5977	79/13491	9.06084587272557e-05	0.0058153012191479	0.00531861055248438	AKAP5/ANKRD27/ANKRD50/ARF6/ARHGAP1/ARHGAP44/ARHGAP8/ARL4C/ATP6AP1/ATP9A/CCDC22/DENND1C/EHD1/EHD2/EHD3/EHD4/EPS15/GGA3/GRIP1/GRIPAP1/HGS/INPP5F/LMTK2/MICALL1/MICALL2/NDRG4/NSG1/PTPN23/RAB11A/RAB11FIP3/RAB11FIP4/RAB12/RAB14/RAB35/RAB7A/SCARB2/SNF8/SNX12/SNX17/SNX3/SNX30/SNX4/SNX7/STX12/STX6/VAMP4/VPS29/VPS39/VPS50/VPS53/VTI1A/WASHC1	52
up-regulated	GO:0048193	Golgi vesicle transport	152/5977	274/13491	0.000114428670357489	0.00724349158523225	0.00662481775753881	ACSL3/ANK1/ANK3/AP1G2/AP2A1/AP3D1/AP3S1/AP4M1/ARF3/ARF4/ARF5/ARFGAP2/ARFGAP3/ARFRP1/ARL3/ATP2C1/ATP9A/BCAP31/BET1L/BICD2/BNIP1/CCDC22/CEP19/CIDEB/CLN3/CNST/COG1/COG3/COG4/COG8/COMMD1/COPG1/COPG2/CORO7/CSK/CSNK1D/CYTH3/DNM2/EHD3/EPS15/ERGIC1/ERGIC3/EXOC1/EXOC2/EXOC4/EXOC6/EXOC6B/EXOC8/GABARAPL2/GAK/GBF1/GGA1/GGA3/GOLGA2/GOLGA5/GOLGA7/GOLT1B/GOSR2/HTT/HYOU1/INSIG1/KDELR1/KDELR2/KIF16B/KIF1C/LAMP1/LAPTM5/LMAN2/LRRK2/MACF1/MYO18A/MYO5A/NAPA/NAPG/NRBP1/NSF/OPTN/OSBPL5/P4HB/PDCD6/PEF1/PICK1/PKDCC/PREB/PREPL/RAB10/RAB12/RAB14/RAB1A/RAB1B/RAB33B/RAB41/RAB6A/RAB6B/RAB6C/RABEP1/RABIF/RACK1/RANGRF/RBSN/RER1/SAR1A/SCAMP1/SCAMP3/SCAP/SCFD1/SCYL1/SEC13/SEC16A/SEC24C/SEC31A/SGSM2/SNX12/SNX3/SNX8/SPAST/SPIRE1/SPIRE2/SPTBN1/STX5/STX6/SYS1/TAPBP/TBC1D14/TEX261/TMED10/TMED3/TMED9/TMEM115/TRAPPC1/TRAPPC12/TRAPPC2/TRAPPC2B/TRAPPC2L/TRAPPC3/TRAPPC4/TRAPPC5/TRAPPC6B/TRAPPC9/USE1/VAMP2/VAMP5/VAMP7/VAPA/VAPB/VCP/VTI1A/VTI1B/YIF1A/YIF1B/YIPF5/YKT6	152
up-regulated	GO:0098930	axonal transport	44/5977	65/13491	0.000116535785038459	0.00727718733327999	0.00665563551819934	ACTR10/AGBL4/AGTPBP1/AP3B2/AP3D1/AP3M2/AP3S1/ARL8A/ARL8B/ARMCX3/BLOC1S1/BLOC1S2/BLOC1S3/BLOC1S4/BLOC1S6/BORCS5/DST/DTNBP1/DYNC1H1/FBXW11/FEZ1/HSBP1/KIF1B/KIF1C/KIF3A/KIF3B/KIF5A/KIF5C/MAP1A/MAP2/MECP2/NDEL1/NETO1/OPA1/PAFAH1B1/SNAPIN/SOD1/SPAST/SYBU/TERF2/TRAK1/TRAK2/TRIM46/UCHL1	44
up-regulated	GO:0047496	vesicle transport along microtubule	32/5977	44/13491	0.000123407363526594	0.00760353902475186	0.00695411318679682	AP3B2/AP3D1/AP3M2/AP3S1/BLOC1S1/BLOC1S2/BLOC1S3/BLOC1S4/BLOC1S6/BORCS5/CDR2L/CLN3/DTNBP1/FBXW11/HTT/KIF1C/KIF3A/KIF3B/KIF5A/KIFAP3/MAP2/MECP2/NDEL1/PAFAH1B1/PRKCZ/RAB1A/SNAPIN/STK11/SYBU/TRAK1/TRAK2/TRIM46	32
up-regulated	GO:0009142	nucleoside triphosphate biosynthetic process	57/5977	89/13491	0.00013268849362092	0.00800974710812439	0.00732562663336016	AK1/ALDOA/ATP6V1A/CMPK2/DNAJC30/FLCN/IMPDH1/NDUFA1/NDUFA10/NDUFA12/NDUFA2/NDUFA3/NDUFA5/NDUFA6/NDUFA8/NDUFA9/NDUFAB1/NDUFB1/NDUFB10/NDUFB11/NDUFB2/NDUFB4/NDUFB5/NDUFB6/NDUFB8/NDUFB9/NDUFC1/NDUFC2/NDUFS2/NDUFS3/NDUFS4/NDUFS5/NDUFS6/NDUFS7/NDUFS8/NDUFV1/NDUFV2/NDUFV3/NME1/NME2/NME4/NME5/NME7/NUDT2/PINK1/PPARGC1A/PRKAG2/SDHA/SDHB/SPHK2/TBPL1/TMSB4X/TREM2/UCK1/UCKL1/VCP/VPS9D1	57
up-regulated	GO:0006470	protein dephosphorylation	108/5977	187/13491	0.000136095602670121	0.00800974710812439	0.00732562663336016	AMBRA1/BOD1/BTRC/CALM1/CALM2/CALM3/CAMTA1/CD300A/CRY2/CTDNEP1/CTDP1/CTTNBP2NL/DUSP1/DUSP12/DUSP18/DUSP22/DUSP26/DUSP3/DUSP4/DUSP5/DUSP6/DUSP7/DUSP8/ENSA/FAM220A/FBXW11/FKBP1A/FKBP1B/GNA12/GSK3B/HSP90AB1/HTT/ILKAP/LRRC59/MAGI2/MGAT5/MTMR2/MTMR3/MTMR4/MTMR7/NCK2/NSMF/NUAK1/PDP1/PDXP/PGAM5/PIN1/PINK1/PPEF1/PPIA/PPM1E/PPM1F/PPM1G/PPM1H/PPM1J/PPM1K/PPM1L/PPM1M/PPP1CA/PPP1CB/PPP1R15A/PPP1R16B/PPP1R2/PPP1R7/PPP1R8/PPP2CA/PPP2CB/PPP2R1A/PPP2R3A/PPP2R5B/PPP2R5D/PPP2R5E/PPP3CA/PPP3CB/PPP3CC/PPP3R1/PPP5C/PPP6R1/PPP6R2/PRKCD/PTEN/PTPN1/PTPN18/PTPN2/PTPN3/PTPN6/PTPN9/PTPRA/PTPRD/PTPRE/PTPRF/PTPRJ/PTPRN2/PTPRO/PTPRR/PTPRS/SDHAF2/SMPD1/SPPL3/STK11/STYXL1/TIMM50/TIPRL/TNS2/UBASH3B/UBLCP1/YWHAB/YWHAE	108
up-regulated	GO:0030705	cytoskeleton-dependent intracellular transport	108/5977	187/13491	0.000136095602670121	0.00800974710812439	0.00732562663336016	ACTN4/ACTR10/AGBL4/AGTPBP1/AP3B2/AP3D1/AP3M2/AP3S1/APBA1/APP/ARL3/ARL8A/ARL8B/ARMCX3/BBS12/BICD2/BLOC1S1/BLOC1S2/BLOC1S3/BLOC1S4/BLOC1S6/BORCS5/BORCS6/BORCS7/BORCS8/CCDC186/CCDC88A/CCDC88B/CDC42/CDR2L/CLIP3/CLN3/CLUAP1/COPG1/COPG2/DAW1/DST/DTNBP1/DYNC1H1/DYNC1I2/DYNLL1/F8A1/FBXW11/FEZ1/FLOT2/FNBP1L/HOOK1/HOOK2/HSBP1/HTT/IFT140/IFT20/IFT22/IFT46/IFT52/KIF17/KIF1B/KIF1C/KIF3A/KIF3B/KIF5A/KIF5C/KIFAP3/KXD1/LAMP1/MAP1A/MAP1B/MAP2/MAP6/MAP6D1/MECP2/MYO5A/NDEL1/NEFH/NETO1/OPA1/PAFAH1B1/PEX14/PPFIA2/PRKCZ/RAB1A/RAB6A/RABGEF1/RABL2B/RHOT1/SNAPIN/SOD1/SPAG17/SPAST/STAU1/STAU2/STK11/SUN1/SUN2/SYBU/TANC2/TERF2/TMEM201/TRAK1/TRAK2/TRIM46/TRIM58/TUB/TUBA1A/TUBB/UBB/UCHL1/UXT	108
up-regulated	GO:0045324	late endosome to vacuole transport	26/5977	34/13491	0.000136933568825325	0.00800974710812439	0.00732562663336016	BECN1/CHMP1A/CHMP2A/CHMP2B/CHMP4A/CHMP4B/CHMP5/CHMP6/CHMP7/HGS/LEPROTL1/MVB12A/PTPN23/SNF8/STAM/TMEM50A/TMEM50B/TSG101/UBAP1/VPS25/VPS28/VPS37A/VPS37B/VPS37C/VPS4A/VTA1	26
up-regulated	GO:0006650	glycerophospholipid metabolic process	143/5977	257/13491	0.000149090411141475	0.00861183487355945	0.00787628948332924	ABHD12/ABHD16A/ABHD5/ABHD6/ACSL3/AGPAT1/AGPAT3/APOC1/BECN1/CDIPT/CDS1/CDS2/CETP/CHAT/CHKA/CHKB/CHPT1/CISH/CLN3/CRLS1/DGKA/DGKD/DGKE/DGKG/DGKZ/DHRS7B/DNAJC19/DPM2/EFR3A/EFR3B/ETNK2/FIG4/GDE1/GDPD1/GDPD3/GPAM/GPAT2/HTR2A/HTR2B/INPP1/INPP4A/INPP4B/INPP5A/INPP5E/INPP5F/INPP5J/INPP5K/IP6K1/IP6K2/ITPKA/ITPKC/LPCAT1/LPCAT2/LPCAT4/LPGAT1/LPIN1/MBOAT7/MECP2/MFSD2A/MTMR2/MTMR3/MTMR4/MTMR7/MTMR9/NAAA/NR1H2/NR1H3/OCRL/OSBPL10/OSBPL5/PAFAH1B1/PCYT1B/PCYT2/PDGFA/PDGFB/PGAP3/PGP/PGS1/PHB2/PI4K2A/PI4KA/PI4KB/PIGC/PIGH/PIGP/PIGQ/PIGS/PIGT/PIGU/PIGX/PIGZ/PIK3CA/PIK3CB/PIK3CD/PIK3R1/PIK3R2/PIK3R3/PIK3R5/PIP4K2A/PIP4K2C/PIP5K1C/PIP5KL1/PISD/PITPNM2/PITPNM3/PLA2G15/PLA2G4B/PLA2G4C/PLA2G6/PLA2G7/PLB1/PLCB1/PLCB2/PLCH2/PLSCR3/PNPLA3/PNPLA6/PNPLA7/PNPLA8/PTDSS1/PTDSS2/PTEN/SCARB1/SERAC1/SERINC1/SH3YL1/SLC27A1/SLC44A1/SLC44A3/SLC44A5/SMPD4/SOCS2/SOCS3/SOCS5/SOCS6/SYNJ1/SYNJ2/THEM5/TMEM150A/TMEM86B/TTC7A/TTC7B/VAC14	143
up-regulated	GO:0010970	transport along microtubule	94/5977	160/13491	0.000154839478529069	0.00883349667015839	0.00807901892520096	ACTR10/AGBL4/AGTPBP1/AP3B2/AP3D1/AP3M2/AP3S1/APBA1/APP/ARL3/ARL8A/ARL8B/ARMCX3/BBS12/BICD2/BLOC1S1/BLOC1S2/BLOC1S3/BLOC1S4/BLOC1S6/BORCS5/BORCS6/BORCS7/BORCS8/CDC42/CDR2L/CLIP3/CLN3/CLUAP1/COPG1/COPG2/DAW1/DST/DTNBP1/DYNC1H1/DYNC1I2/DYNLL1/FBXW11/FEZ1/FLOT2/HSBP1/HTT/IFT140/IFT20/IFT22/IFT46/IFT52/KIF17/KIF1B/KIF1C/KIF3A/KIF3B/KIF5A/KIF5C/KIFAP3/KXD1/LAMP1/MAP1A/MAP1B/MAP2/MECP2/NDEL1/NEFH/NETO1/OPA1/PAFAH1B1/PEX14/PRKCZ/RAB1A/RAB6A/RABGEF1/RABL2B/RHOT1/SNAPIN/SOD1/SPAG17/SPAST/STAU1/STAU2/STK11/SUN1/SUN2/SYBU/TERF2/TMEM201/TRAK1/TRAK2/TRIM46/TRIM58/TUB/TUBA1A/UBB/UCHL1/UXT	94
up-regulated	GO:0046486	glycerolipid metabolic process	175/5977	322/13491	0.000158022686076218	0.00885098624683143	0.00809501469971827	ABHD12/ABHD16A/ABHD2/ABHD5/ABHD6/ACSL1/ACSL3/AGK/AGPAT1/AGPAT3/APOBR/APOC1/APOC2/BECN1/C3/CAV1/CDIPT/CDS1/CDS2/CETP/CHAT/CHKA/CHKB/CHPT1/CIDEB/CISH/CLN3/CRLS1/CTDNEP1/DAGLA/DAGLB/DGAT1/DGAT2/DGKA/DGKD/DGKE/DGKG/DGKI/DGKZ/DHRS7B/DNAJC19/DPM2/EFR3A/EFR3B/ETNK2/FAAH/FBXW7/FIG4/FITM2/GAL3ST1/GDE1/GDPD1/GDPD3/GNB3/GPAM/GPAT2/GPIHBP1/HTR2A/HTR2B/INPP1/INPP4A/INPP4B/INPP5A/INPP5E/INPP5F/INPP5J/INPP5K/INSIG1/IP6K1/IP6K2/ITPKA/ITPKC/KAT5/LIPE/LMF1/LPCAT1/LPCAT2/LPCAT4/LPGAT1/LPIN1/LPIN2/LYPLA2/MBOAT7/MECP2/MFSD2A/MTMR2/MTMR3/MTMR4/MTMR7/MTMR9/NAAA/NR1H2/NR1H3/OCRL/OSBPL10/OSBPL5/PAFAH1B1/PCYT1B/PCYT2/PDGFA/PDGFB/PGAP3/PGP/PGS1/PHB2/PI4K2A/PI4KA/PI4KB/PIGC/PIGH/PIGP/PIGQ/PIGS/PIGT/PIGU/PIGX/PIGZ/PIK3CA/PIK3CB/PIK3CD/PIK3R1/PIK3R2/PIK3R3/PIK3R5/PIP4K2A/PIP4K2C/PIP5K1C/PIP5KL1/PISD/PITPNM2/PITPNM3/PLA2G15/PLA2G4B/PLA2G4C/PLA2G6/PLA2G7/PLB1/PLCB1/PLCB2/PLCH2/PLSCR3/PNPLA2/PNPLA3/PNPLA4/PNPLA6/PNPLA7/PNPLA8/PTDSS1/PTDSS2/PTEN/RGN/SCARB1/SEL1L/SERAC1/SERINC1/SH3YL1/SLC22A4/SLC27A1/SLC44A1/SLC44A3/SLC44A5/SMPD4/SOCS2/SOCS3/SOCS5/SOCS6/SYNJ1/SYNJ2/THEM5/TMEM150A/TMEM86B/TNXB/TTC7A/TTC7B/VAC14	175
up-regulated	GO:0007269	neurotransmitter secretion	80/5977	133/13491	0.000160892197518684	0.00885098624683143	0.00809501469971827	ABCC8/ADORA2A/ASIC1/ATP2A2/BLOC1S6/BRSK1/CACNB4/CADPS/CADPS2/CASK/CDK5/CPLX1/CPLX2/CPLX3/CSPG5/DNAJC5/DOC2A/DTNBP1/ERC2/FBXO45/GIT1/GPER1/GPR158/GRIK5/GRM4/HTR1B/KCNJ8/KCNMB4/LIN7A/LIN7B/LIN7C/LRRK2/MCTP1/NAPA/NAPB/NRXN1/NRXN2/OTOF/P2RX7/PCLO/PDZD11/PFN2/PIP5K1C/PNKD/PPFIA2/PPFIA3/PREPL/PRKCB/PRKCG/PRRT2/PTPRN2/RAB5A/RAP1A/RIMS1/RIMS2/RIMS3/RPH3A/RPH3AL/SLC18A3/SNAP47/SNAPIN/SNCA/STX1B/STX3/STXBP1/STXBP2/STXBP5/SV2A/SYN1/SYN3/SYNJ1/SYP/SYT1/SYT12/TACR2/TPRG1L/UNC13C/VAMP2/VPS18/WNT7A	80
up-regulated	GO:0099643	signal release from synapse	80/5977	133/13491	0.000160892197518684	0.00885098624683143	0.00809501469971827	ABCC8/ADORA2A/ASIC1/ATP2A2/BLOC1S6/BRSK1/CACNB4/CADPS/CADPS2/CASK/CDK5/CPLX1/CPLX2/CPLX3/CSPG5/DNAJC5/DOC2A/DTNBP1/ERC2/FBXO45/GIT1/GPER1/GPR158/GRIK5/GRM4/HTR1B/KCNJ8/KCNMB4/LIN7A/LIN7B/LIN7C/LRRK2/MCTP1/NAPA/NAPB/NRXN1/NRXN2/OTOF/P2RX7/PCLO/PDZD11/PFN2/PIP5K1C/PNKD/PPFIA2/PPFIA3/PREPL/PRKCB/PRKCG/PRRT2/PTPRN2/RAB5A/RAP1A/RIMS1/RIMS2/RIMS3/RPH3A/RPH3AL/SLC18A3/SNAP47/SNAPIN/SNCA/STX1B/STX3/STXBP1/STXBP2/STXBP5/SV2A/SYN1/SYN3/SYNJ1/SYP/SYT1/SYT12/TACR2/TPRG1L/UNC13C/VAMP2/VPS18/WNT7A	80
up-regulated	GO:0006836	neurotransmitter transport	108/5977	188/13491	0.000181546112162434	0.00986970099179536	0.00902672000411357	ABCC8/ADORA2A/ASIC1/ATP2A2/BLOC1S6/BRSK1/CACNB4/CADPS/CADPS2/CASK/CDK5/CHAT/CPLX1/CPLX2/CPLX3/CSPG5/DNAJC5/DOC2A/DRD1/DRD4/DTNBP1/ERC2/FBXO45/FLOT1/GABRQ/GIT1/GPER1/GPM6B/GPR158/GRIK5/GRM4/HTR1B/ICA1/KCNJ8/KCNMB4/LIN7A/LIN7B/LIN7C/LRRK2/MCTP1/NAPA/NAPB/NOS1/NRXN1/NRXN2/OTOF/P2RX7/PARK7/PCLO/PDZD11/PFN2/PIP5K1C/PNKD/PPFIA2/PPFIA3/PREPL/PRKCB/PRKCG/PRRT2/PTPRN2/RAB5A/RAP1A/RIMS1/RIMS2/RIMS3/RPH3A/RPH3AL/SLC18A3/SLC18B1/SLC1A1/SLC1A2/SLC1A6/SLC22A3/SLC22A4/SLC29A1/SLC29A2/SLC29A3/SLC29A4/SLC38A1/SLC6A11/SLC6A12/SLC6A17/SLC6A6/SLC6A8/SLC6A9/SNAP47/SNAPIN/SNCA/STX1B/STX3/STX4/STXBP1/STXBP2/STXBP5/SV2A/SYN1/SYN3/SYNJ1/SYP/SYT1/SYT12/TACR2/TOR1A/TPRG1L/UNC13C/VAMP2/VPS18/WNT7A	108
up-regulated	GO:0006816	calcium ion transport	182/5977	337/13491	0.000183955099869242	0.00988437809878799	0.00904014352478589	ACE/ADCYAP1R1/ADORA2A/AFG3L2/AKAP5/AKAP6/ANK2/ASIC1/ATG5/ATP1B1/ATP2A2/ATP2A3/ATP2B1/ATP2B2/ATP2B3/ATP2C1/ATP2C2/BAK1/BAX/BEST1/BHLHA15/CACNA1A/CACNA1B/CACNA1C/CACNA1D/CACNA1E/CACNA2D1/CACNA2D3/CACNB1/CACNB2/CACNB3/CACNB4/CACNG1/CACNG2/CACNG4/CACNG7/CACNG8/CALM1/CALM2/CALM3/CAMK2D/CAMK2G/CAPN3/CASK/CAV1/CCL3/CCL4/CDK5/CHERP/CHRNB2/CLIC2/CRHR1/CX3CL1/DDIT3/DNM1L/DRD1/DRD4/EDN1/EFHB/FKBP1A/FKBP1B/FYN/G6PD/GAS6/GCG/GCK/GHITM/GJA4/GJC2/GNAI2/GNB5/GPER1/GPM6A/GPR35/GRIN2A/GRIN2C/GRM6/GSTO1/HOMER1/HOMER2/HOMER3/HRC/HTR2A/HTR2B/HTT/IL16/INPP5K/ITPR2/ITPR3/JPH3/JPH4/KCNJ8/LETM1/MCHR1/MCOLN1/MCU/MCUR1/MICU1/MICU2/MICU3/NCS1/NOL3/NOS1/NOS1AP/NOS3/OPRM1/ORAI2/ORAI3/P2RX5/P2RX6/P2RX7/PDE4B/PDE4D/PDGFB/PDPK1/PKD1L1/PKD2L1/PLCB1/PLCB2/PLCH2/PLPP4/PML/PPP3CA/PPP3CB/PPP3CC/PPP3R1/PRKACA/PRKCB/PRKCE/PRNP/PSEN2/PTK2B/PTPN6/RAMP2/RGS9/RYR1/RYR2/RYR3/SARAF/SEC61A1/SESTD1/SLC25A23/SLC25A25/SLC3A2/SLC8A1/SLC8A2/SLC8A3/SLC9A1/SMDT1/SNCA/SPHK2/STAC/STAC2/STC1/THY1/TMC1/TMC2/TMCO1/TMEM38A/TRDN/TRIM27/TRPC1/TRPC4/TRPC4AP/TRPC5/TRPC7/TRPM2/TRPM4/TRPM6/TRPV1/TRPV2/TRPV4/TRPV6/TSPAN13/UBASH3B/UBQLN1/UCN/VDAC1/VMP1/WFS1/WNK3/YWHAE	182
up-regulated	GO:0045017	glycerolipid biosynthetic process	123/5977	218/13491	0.000193563605870316	0.0102811198014567	0.00940299912364574	ABHD5/ACSL1/ACSL3/AGPAT1/AGPAT3/BECN1/C3/CDIPT/CDS1/CDS2/CHAT/CHKA/CHKB/CHPT1/CISH/CLN3/CRLS1/CTDNEP1/DAGLA/DAGLB/DGAT1/DGAT2/DGKA/DGKD/DGKE/DGKG/DGKZ/DHRS7B/DPM2/EFR3A/EFR3B/ETNK2/FBXW7/FIG4/FITM2/GPAM/GPAT2/HTR2A/HTR2B/INPP1/INPP4A/INPP4B/INPP5E/INPP5F/INPP5J/INPP5K/IP6K1/IP6K2/ITPKA/ITPKC/KAT5/LPCAT1/LPCAT2/LPCAT4/LPGAT1/LPIN1/LPIN2/MBOAT7/MFSD2A/MTMR2/MTMR3/MTMR4/MTMR7/NR1H2/NR1H3/OCRL/PCYT1B/PCYT2/PDGFA/PDGFB/PGAP3/PGS1/PI4K2A/PI4KA/PI4KB/PIGC/PIGH/PIGP/PIGQ/PIGS/PIGT/PIGU/PIGX/PIGZ/PIK3CA/PIK3CB/PIK3CD/PIK3R1/PIK3R2/PIK3R3/PIP4K2A/PIP4K2C/PIP5K1C/PIP5KL1/PISD/PITPNM2/PITPNM3/PLA2G15/PLA2G4C/PLA2G6/PLSCR3/PNPLA2/PNPLA3/PTDSS1/PTDSS2/PTEN/RGN/SCARB1/SH3YL1/SLC27A1/SLC44A1/SLC44A3/SLC44A5/SOCS2/SOCS3/SOCS5/SOCS6/SYNJ1/SYNJ2/TMEM150A/TTC7A/TTC7B/VAC14	123
up-regulated	GO:0099518	vesicle cytoskeletal trafficking	39/5977	57/13491	0.000198965597407721	0.0104479548366032	0.0095555846123445	ACTN4/AP3B2/AP3D1/AP3M2/AP3S1/BLOC1S1/BLOC1S2/BLOC1S3/BLOC1S4/BLOC1S6/BORCS5/CCDC186/CDR2L/CLN3/DTNBP1/F8A1/FBXW11/FNBP1L/HTT/KIF1C/KIF3A/KIF3B/KIF5A/KIFAP3/MAP2/MECP2/MYO5A/NDEL1/PAFAH1B1/PPFIA2/PRKCZ/RAB1A/SNAPIN/STK11/SYBU/TANC2/TRAK1/TRAK2/TRIM46	39
up-regulated	GO:0006839	mitochondrial transport	95/5977	163/13491	0.000214224430637516	0.0111228212806288	0.0101728100415095	ABCB8/AFG3L2/AGK/AIFM1/ATF2/BAK1/BAX/BCL2L1/BHLHA15/BID/BLOC1S2/CCDC51/CHCHD10/CHCHD4/CNP/CPT1B/DNAJC15/DNAJC19/DNLZ/FZD9/GHITM/GRPEL1/GRPEL2/GSK3A/GSK3B/HIP1R/HSP90AA1/HSPA4/IER3/LETM1/MCU/MCUR1/MICU1/MICU2/MICU3/MPC1/MPC2/MRPL18/MRS2/MTCH1/MTCH2/MTX1/MTX2/MUL1/NAIF1/PAM16/PDCD5/PINK1/PPM1K/PSEN2/RHOT1/SAMM50/SFXN3/SFXN4/SLC25A1/SLC25A12/SLC25A23/SLC25A26/SLC25A28/SLC25A29/SLC25A3/SLC25A33/SLC25A38/SLC25A39/SLC25A4/SLC25A41/SLC25A46/SLC35F6/SLC41A3/SLC8A3/SLC9A1/SMDT1/STARD3/STPG1/TIMM10/TIMM17A/TIMM17B/TIMM22/TIMM23/TIMM44/TIMM50/TIMM8B/TMEM102/TMEM14A/TOMM20/TOMM22/TOMM40/TOMM40L/TOMM5/TOMM6/TOMM7/TOMM70/VDAC1/VDAC2/ZNF205	95
up-regulated	GO:0097494	regulation of vesicle size	17/5977	20/13491	0.000217882343768371	0.0111384133811139	0.0101870704051692	ALS2/AP2M1/BLOC1S1/BLOC1S2/BORCS5/BORCS6/BORCS7/BORCS8/DNM1/KXD1/PICALM/RAB11A/RAB22A/RAB5A/RILP/RIN3/SNAPIN	17
up-regulated	GO:0007018	microtubule-based movement	185/5977	344/13491	0.000219345513456258	0.0111384133811139	0.0101870704051692	ACTR10/ACTR3/ADCY3/AGBL4/AGTPBP1/AP3B2/AP3D1/AP3M2/AP3S1/APBA1/APC/APP/ARL3/ARL8A/ARL8B/ARMC12/ARMC2/ARMCX3/BBOF1/BBS12/BICD2/BLOC1S1/BLOC1S2/BLOC1S3/BLOC1S4/BLOC1S6/BORCS5/BORCS6/BORCS7/BORCS8/CABYR/CATSPERD/CCDC103/CCDC65/CDC42/CDR2L/CELF3/CFAP100/CFAP157/CFAP20/CFAP206/CFAP221/CFAP43/CFAP53/CFAP61/CFAP65/CFAP73/CLIP3/CLN3/CLUAP1/COPG1/COPG2/CYB5D1/DAW1/DNAAF1/DNAH1/DNAH10/DNAH12/DNAH2/DNAH5/DNAH6/DNAH7/DNAH9/DNAI2/DNAJA1/DNAL4/DPCD/DRC7/DST/DTNBP1/DYNC1H1/DYNC1I2/DYNC1LI1/DYNLL1/DYNLRB1/DYNLRB2/DYNLT1/DYNLT3/FBXW11/FEZ1/FLOT2/FMN2/GAS2L2/GAS8/HSBP1/HTT/IFT140/IFT20/IFT22/IFT46/IFT52/IGBP1/IQCG/KATNB1/KIF12/KIF16B/KIF17/KIF1B/KIF1C/KIF21B/KIF25/KIF2A/KIF3A/KIF3B/KIF3C/KIF5A/KIF5C/KIF6/KIF9/KIFAP3/KIFC3/KLC1/KLC2/KLC4/KXD1/LAMP1/MAP1A/MAP1B/MAP2/MAP4/MECP2/MEIG1/MKKS/NDEL1/NEFH/NEK10/NETO1/NEURL1/NME5/OPA1/PAFAH1B1/PEX14/PFN4/PLTP/PRKCZ/QRICH2/RAB1A/RAB6A/RABGEF1/RABL2B/RGN/RHOT1/ROPN1B/ROPN1L/RSPH9/SLC22A16/SLC9B1/SLC9B2/SNAPIN/SOD1/SPAG17/SPAST/SPEF1/SPEF2/STAU1/STAU2/STK11/SUN1/SUN2/SYBU/TACR1/TACR2/TACR3/TCTE1/TEKT2/TEKT3/TEKT4/TERF2/TMEM201/TMEM232/TPGS1/TRAK1/TRAK2/TRIM46/TRIM58/TTC29/TTLL1/TTLL6/TUB/TUBA1A/UBB/UBE2B/UCHL1/UXT/VDAC3	185
up-regulated	GO:0016126	sterol biosynthetic process	36/5977	52/13491	0.000241948277633178	0.0120733007803012	0.0110421081408466	ABCG1/ABCG4/ACLY/ARV1/CH25H/CYB5R1/CYB5R2/CYB5R3/CYP51A1/DHCR24/DHCR7/EBP/FDFT1/FDPS/FGF1/G6PD/HMGCR/HMGCS1/IDI1/INSIG1/LSS/MBTPS1/MBTPS2/MSMO1/MVK/NSDHL/PLPP6/PMVK/PRKAG2/SC5D/SCAP/SEC14L2/SOD1/SQLE/SREBF2/TM7SF2	36
up-regulated	GO:0099111	microtubule-based transport	110/5977	193/13491	0.000242981383373298	0.0120733007803012	0.0110421081408466	ACTR10/AGBL4/AGTPBP1/AP3B2/AP3D1/AP3M2/AP3S1/APBA1/APP/ARL3/ARL8A/ARL8B/ARMCX3/BBS12/BICD2/BLOC1S1/BLOC1S2/BLOC1S3/BLOC1S4/BLOC1S6/BORCS5/BORCS6/BORCS7/BORCS8/CABYR/CCDC103/CDC42/CDR2L/CFAP221/CFAP43/CFAP53/CLIP3/CLN3/CLUAP1/COPG1/COPG2/DAW1/DNAAF1/DNAH1/DNAH5/DNAH9/DPCD/DST/DTNBP1/DYNC1H1/DYNC1I2/DYNLL1/FBXW11/FEZ1/FLOT2/GAS8/HSBP1/HTT/IFT140/IFT20/IFT22/IFT46/IFT52/KIF17/KIF1B/KIF1C/KIF3A/KIF3B/KIF5A/KIF5C/KIFAP3/KXD1/LAMP1/MAP1A/MAP1B/MAP2/MECP2/NDEL1/NEFH/NEK10/NETO1/NME5/OPA1/PAFAH1B1/PEX14/PRKCZ/RAB1A/RAB6A/RABGEF1/RABL2B/RHOT1/ROPN1L/SNAPIN/SOD1/SPAG17/SPAST/SPEF2/STAU1/STAU2/STK11/SUN1/SUN2/SYBU/TERF2/TMEM201/TRAK1/TRAK2/TRIM46/TRIM58/TTLL1/TUB/TUBA1A/UBB/UCHL1/UXT	110
up-regulated	GO:0010959	regulation of metal ion transport	171/5977	316/13491	0.000248873801705929	0.012234530188118	0.0111895667844267	ABCC8/ACE/ACTN4/ADCYAP1R1/ADORA2A/AKAP5/AKAP6/AKAP9/AKT1/AMIGO1/ANK2/ANK3/ATF4/ATG5/ATP1A1/ATP1B1/ATP1B2/ATP1B3/ATP2B1/ATP2C2/BAK1/BAX/BEST1/CAB39/CACNA1C/CACNA1D/CACNA2D1/CACNB1/CACNB2/CACNB3/CACNB4/CACNG1/CALM1/CALM2/CALM3/CAMK2D/CAMK2G/CAPN3/CASK/CAV1/CCL3/CCL4/CD63/CHP1/CLIC2/COMMD1/CRHR1/CX3CL1/DMPK/DPP6/DRD1/DRD4/EFHB/FGF11/FGF13/FHL1/FKBP1A/FKBP1B/FXYD5/FXYD6/FXYD7/FYN/G6PD/GCG/GCK/GJC2/GNAI2/GNB5/GPER1/GPR35/GRM6/GSTO1/HECW2/HOMER1/HOMER2/HOMER3/HRC/HTR2A/HTT/IL16/INPP5K/ISCU/JPH3/JPH4/KCNAB1/KCNAB2/KCNC1/KCNE2/KCNG1/KCNIP1/KCNIP2/KCNIP4/KCNQ1/KCNS1/KCNS2/LRRC55/MCHR1/NEDD4L/NETO1/NKAIN1/NOS1/NOS1AP/NOS3/P2RX5/P2RX7/PDE4B/PDE4D/PDGFB/PDPK1/PER1/PLPP4/PML/PPP3CA/PPP3CB/PPP3CC/PPP3R1/PRKACA/PRKCE/PRNP/PSEN2/PTK2B/PTPN3/PTPN6/RANGRF/RGS7/RGS9/RNF207/RYR2/SARAF/SCN1B/SCN2B/SCN3B/SCN4B/SERPINE2/SESTD1/SLC31A2/SLC8A1/SLC9A1/SNCA/SNTA1/SPHK2/SPTBN4/STAC/STAC2/STC1/TESC/TF/THY1/TMC1/TMC2/TMEM38A/TRDN/TREM2/TRIM27/TRPC1/TRPV2/TSPAN13/UBASH3B/UBQLN1/UCN/VAMP2/VDAC1/VIP/VMP1/WFS1/WNK2/WNK3/WNK4/WWP2/YWHAE/YWHAH	171
up-regulated	GO:0097479	synaptic vesicle localization	37/5977	54/13491	0.000276218055221301	0.0134358277176593	0.0122882602959947	AP3B2/AP3D1/AP3M2/AP3S1/BLOC1S1/BLOC1S2/BLOC1S3/BLOC1S4/BLOC1S6/BORCS5/BRSK1/BRSK2/BSN/CDK5/CTBP1/DNM1/DNM2/DNM3/DTNBP1/KIF5A/KIF5C/LIN7A/LRRK2/MAP2/NLGN2/PCLO/PICALM/PINK1/PTEN/SNAP91/SNAPIN/SNCA/SYN1/SYN3/SYNJ1/TOR1A/TRIM46	37
up-regulated	GO:0032411	positive regulation of transporter activity	48/5977	74/13491	0.000283164611075924	0.0136302465393942	0.0124660736126078	ABCB1/ACTN4/AKAP6/AKAP9/ANK2/ANK3/ATP1B1/ATP1B2/ATP1B3/CACNA2D1/CACNB2/CACNB3/CALM1/CALM2/CALM3/CHP1/COX17/DRD4/EDN1/EPHB2/FGF13/GSTO1/HTT/KCNIP2/KCTD7/LRRC55/NDUFA4/NLGN3/NOS1AP/NR1H3/PIRT/PRKCD/RNF207/RYR2/SCN1B/SGK1/SHANK3/SLC9A1/STAC/STAC2/TCAF1/TESC/TMSB4X/TRDN/TREM2/VMP1/WNK2/WNK3	48
up-regulated	GO:0032414	positive regulation of ion transmembrane transporter activity	44/5977	67/13491	0.000334323780116544	0.0159269091537995	0.0145665759866297	ABCB1/ACTN4/AKAP6/AKAP9/ANK2/ANK3/ATP1B1/ATP1B2/ATP1B3/CACNA2D1/CACNB2/CACNB3/CALM1/CALM2/CALM3/CHP1/COX17/DRD4/EDN1/EPHB2/FGF13/GSTO1/HTT/KCNIP2/LRRC55/NDUFA4/NLGN3/NOS1AP/PIRT/RNF207/RYR2/SCN1B/SHANK3/SLC9A1/STAC/STAC2/TCAF1/TESC/TMSB4X/TRDN/TREM2/VMP1/WNK2/WNK3	44
up-regulated	GO:0010882	regulation of cardiac muscle contraction by calcium ion signaling	18/5977	22/13491	0.000358404196785073	0.0168998550341206	0.0154564215906774	ANK2/ATP1B1/ATP2A2/CACNA1C/CALM1/CALM2/CALM3/CAMK2D/CLIC2/FKBP1B/GSTO1/HRC/PRKACA/RYR2/SLC8A1/SLC9A1/TMEM38A/TNNI3	18
up-regulated	GO:0034767	positive regulation of monoatomic ion transmembrane transport	71/5977	118/13491	0.000362295439977786	0.0169107800821955	0.0154664135195195	ABCB1/ACTN4/ADCYAP1R1/AKAP5/AKAP6/AKAP9/AMIGO1/ANK2/ANK3/ATP1B1/ATP1B2/ATP1B3/BAK1/BAX/CACNA2D1/CACNB2/CACNB3/CALM1/CALM2/CALM3/CAPN3/CAV1/CHP1/COX17/CX3CL1/DRD1/DRD4/EDN1/EPHB2/FGF13/G6PD/GJC2/GPER1/GRM6/GSTO1/HTT/KCNC1/KCNIP2/KCNQ1/LRRC55/NDUFA4/NLGN3/NOS1/NOS1AP/P2RX5/P2RX7/PDPK1/PIRT/PPP3CA/PPP3CB/PPP3CC/PPP3R1/RGS7/RNF207/RYR2/SCN1B/SHANK3/SLC9A1/SNCA/STAC/STAC2/TCAF1/TESC/THY1/TMSB4X/TRDN/TREM2/TRPC1/VMP1/WNK2/WNK3	71
up-regulated	GO:0006900	vesicle budding from membrane	52/5977	82/13491	0.000369187428976921	0.0170601510930235	0.0156030266036036	AP2M1/AP3B2/AP3D1/AP3M2/AP3S1/ARFGAP2/ARFGAP3/CHMP4A/CHMP4B/CHMP5/CHMP6/CHMP7/CIDEB/CSNK1D/DNM1/DNM2/DNM3/FNBP1L/GBF1/INSIG1/MYO18A/P2RX7/PDCD6/PEF1/PICALM/PREB/RAB1A/RAB7A/RILP/SAR1A/SCAP/SEC13/SEC16A/SEC24C/SEC31A/SNAP91/SNX3/TMED10/TMED9/TRAPPC1/TRAPPC12/TRAPPC2/TRAPPC2B/TRAPPC2L/TRAPPC3/TRAPPC4/TRAPPC5/TRAPPC6B/TRAPPC9/VAPA/VAPB/VPS4A	52
up-regulated	GO:0009152	purine ribonucleotide biosynthetic process	93/5977	161/13491	0.000381030751389537	0.0174331000214956	0.0159441215927983	ACACA/ACAT1/ACLY/ACSL1/ACSL3/ACSL4/ACSL6/ACSS2/ADCY2/ADCY3/ADCY5/ADCY6/ADCY9/AK1/AK5/ALDOA/AMPD2/AMPD3/ATP6V1A/COASY/DCAKD/DNAJC30/ELOVL1/ELOVL4/ELOVL7/FLCN/GUCY1A2/HACD1/HACD2/HPRT1/IMPDH1/MLYCD/MPC2/NDUFA1/NDUFA10/NDUFA12/NDUFA2/NDUFA3/NDUFA5/NDUFA6/NDUFA8/NDUFA9/NDUFAB1/NDUFB1/NDUFB10/NDUFB11/NDUFB2/NDUFB4/NDUFB5/NDUFB6/NDUFB8/NDUFB9/NDUFC1/NDUFC2/NDUFS2/NDUFS3/NDUFS4/NDUFS5/NDUFS6/NDUFS7/NDUFS8/NDUFV1/NDUFV2/NDUFV3/NME1/NME2/NME4/NME5/NME7/NPPC/NPR2/NUDT2/PANK3/PANK4/PAPSS1/PDHA1/PDHX/PDK2/PINK1/PPARGC1A/PPCS/PRKAG2/SDHA/SDHB/SLC25A1/SLC27A2/SNCA/SPHK2/TECR/TMSB4X/TREM2/VCP/VPS9D1	93
up-regulated	GO:0046474	glycerophospholipid biosynthetic process	105/5977	185/13491	0.000410113655513329	0.018579756883599	0.0169928413507329	ABHD5/ACSL3/AGPAT1/AGPAT3/BECN1/CDIPT/CDS1/CDS2/CHAT/CHKA/CHKB/CHPT1/CISH/CLN3/CRLS1/DGKA/DGKD/DGKE/DGKG/DGKZ/DHRS7B/DPM2/EFR3A/EFR3B/ETNK2/FIG4/GPAM/GPAT2/HTR2A/HTR2B/INPP1/INPP4A/INPP4B/INPP5E/INPP5F/INPP5J/INPP5K/IP6K1/IP6K2/ITPKA/ITPKC/LPCAT1/LPCAT2/LPCAT4/LPIN1/MBOAT7/MFSD2A/MTMR2/MTMR3/MTMR4/MTMR7/OCRL/PCYT1B/PCYT2/PDGFA/PDGFB/PGAP3/PGS1/PI4K2A/PI4KA/PI4KB/PIGC/PIGH/PIGP/PIGQ/PIGS/PIGT/PIGU/PIGX/PIGZ/PIK3CA/PIK3CB/PIK3CD/PIK3R1/PIK3R2/PIK3R3/PIP4K2A/PIP4K2C/PIP5K1C/PIP5KL1/PISD/PITPNM2/PITPNM3/PLA2G4C/PLA2G6/PLSCR3/PNPLA3/PTDSS1/PTDSS2/PTEN/SH3YL1/SLC27A1/SLC44A1/SLC44A3/SLC44A5/SOCS2/SOCS3/SOCS5/SOCS6/SYNJ1/SYNJ2/TMEM150A/TTC7A/TTC7B/VAC14	105
up-regulated	GO:1904064	positive regulation of cation transmembrane transport	64/5977	105/13491	0.00042138515659861	0.0187468970406811	0.0171457059005991	ACTN4/ADCYAP1R1/AKAP5/AKAP6/AKAP9/AMIGO1/ANK2/ANK3/ATP1B1/ATP1B2/ATP1B3/BAK1/BAX/CACNA2D1/CACNB2/CACNB3/CALM1/CALM2/CALM3/CAPN3/CAV1/CHP1/CX3CL1/DRD1/DRD4/EDN1/FGF13/G6PD/GJC2/GPER1/GRM6/GSTO1/HTT/KCNC1/KCNIP2/KCNQ1/LRRC55/NOS1/NOS1AP/P2RX5/P2RX7/PDPK1/PIRT/PPP3CA/PPP3CB/PPP3CC/PPP3R1/RGS7/RNF207/RYR2/SCN1B/SLC9A1/SNCA/STAC/STAC2/TESC/THY1/TMSB4X/TRDN/TREM2/TRPC1/VMP1/WNK2/WNK3	64
up-regulated	GO:0030150	protein import into mitochondrial matrix	16/5977	19/13491	0.000421916747940022	0.0187468970406811	0.0171457059005991	DNAJC15/DNAJC19/DNLZ/GRPEL1/GRPEL2/PAM16/TIMM17A/TIMM17B/TIMM23/TIMM44/TIMM50/TOMM20/TOMM40/TOMM40L/TOMM7/TOMM70	16
up-regulated	GO:0016311	dephosphorylation	147/5977	270/13491	0.000459875426608812	0.0201069090923223	0.0183895579689231	ACP2/ALPL/AMBRA1/BMP2/BOD1/BTRC/CALM1/CALM2/CALM3/CAMTA1/CD300A/CHP1/CRY2/CTDNEP1/CTDP1/CTTNBP2NL/DNAJC6/DUSP1/DUSP12/DUSP14/DUSP15/DUSP18/DUSP19/DUSP22/DUSP23/DUSP26/DUSP28/DUSP3/DUSP4/DUSP5/DUSP6/DUSP7/DUSP8/ENSA/FAM220A/FBXW11/FIG4/FKBP1A/FKBP1B/GNA12/GSK3B/HSP90AB1/HTT/IGBP1/ILKAP/INPP4B/INPP5A/INPP5E/INPP5F/INPP5J/INPP5K/LHPP/LRRC59/MAGI2/MGAT5/MTMR2/MTMR3/MTMR4/MTMR7/MTMR9/NCK2/NSMF/NT5C/NUAK1/OCRL/PDP1/PDXP/PGAM5/PIN1/PINK1/PLPP1/PLPP4/PLPP6/PLPPR1/PLPPR2/PPEF1/PPIA/PPM1E/PPM1F/PPM1G/PPM1H/PPM1J/PPM1K/PPM1L/PPM1M/PPP1CA/PPP1CB/PPP1R15A/PPP1R16B/PPP1R2/PPP1R7/PPP1R8/PPP2CA/PPP2CB/PPP2R1A/PPP2R3A/PPP2R5B/PPP2R5D/PPP2R5E/PPP3CA/PPP3CB/PPP3CC/PPP3R1/PPP5C/PPP6R1/PPP6R2/PRKCD/PTEN/PTP4A1/PTP4A3/PTPN1/PTPN18/PTPN2/PTPN20/PTPN23/PTPN3/PTPN6/PTPN9/PTPRA/PTPRD/PTPRE/PTPRF/PTPRJ/PTPRN2/PTPRO/PTPRR/PTPRS/PXYLP1/RNGTT/SDHAF2/SMG5/SMPD1/SPPL3/SRC/SSH3/STK11/STYXL1/SYNJ1/SYNJ2/THTPA/TIMM50/TIPRL/TNS2/UBASH3B/UBLCP1/YWHAB/YWHAE	147
up-regulated	GO:0006851	mitochondrial calcium ion transmembrane transport	14/5977	16/13491	0.000461227518672617	0.0201069090923223	0.0183895579689231	AFG3L2/BHLHA15/GHITM/LETM1/MCU/MCUR1/MICU1/MICU2/MICU3/PSEN2/SLC25A23/SLC8A3/SMDT1/VDAC1	14
up-regulated	GO:0000422	autophagy of mitochondrion	57/5977	92/13491	0.000474385197830371	0.0202210843439141	0.0184939813986071	AMBRA1/ARFIP2/ATG12/ATG13/ATG2A/ATG3/ATG4A/ATG4B/ATG4D/ATG5/ATG9A/ATG9B/BECN1/CAMKK2/CDC37/CERS1/CISD2/CTTN/DNM1L/FBXW7/FIS1/FUNDC2/GABARAP/GABARAPL1/GABARAPL2/GSK3A/HAX1/HTRA2/HTT/MAP1LC3B/MARK2/MFN2/MUL1/NOD2/OPTN/PARK7/PHB2/PINK1/RB1CC1/RNF41/SLC25A4/SNX30/SNX7/SPATA18/SPATA33/SQSTM1/SREBF2/TOMM7/TSC2/ULK1/ULK2/ULK3/USP30/VDAC1/WDR45/WDR45B/WIPI2	57
up-regulated	GO:1902600	proton transmembrane transport	68/5977	113/13491	0.00047535364814765	0.0202210843439141	0.0184939813986071	ACTN4/ATP1A1/ATP1B1/ATP6AP1/ATP6AP2/ATP6V0A1/ATP6V0A4/ATP6V0B/ATP6V0D1/ATP6V0E2/ATP6V1A/ATP6V1B2/ATP6V1C1/ATP6V1D/ATP6V1E1/ATP6V1E2/ATP6V1F/ATP6V1G2/ATP6V1H/CHP1/COX17/COX4I1/COX5A/COX5B/COX6B1/COX7A2L/COX7B/CYB5A/CYC1/DRD4/GHITM/HVCN1/LETM1/NDUFA4/NDUFS7/NNT/PHB2/RNASEK/SLC11A2/SLC15A4/SLC17A5/SLC18A3/SLC18B1/SLC25A12/SLC25A14/SLC25A27/SLC25A3/SLC25A4/SLC2A9/SLC36A1/SLC46A1/SLC47A2/SLC9A1/SLC9A5/SLC9A6/SLC9A7/SLC9B1/SLC9B2/SPHK2/SURF1/TCIRG1/TESC/TMEM175/TMSB4X/UQCR10/UQCRC1/UQCRFS1/UQCRH	68
up-regulated	GO:0061025	membrane fusion	86/5977	148/13491	0.00047697428986943	0.0202210843439141	0.0184939813986071	ANKRD27/ARL8B/BET1L/BLOC1S6/BNIP1/CAV2/CD9/CH25H/CHMP1A/CHMP2A/CHMP2B/CHMP4A/CHMP4B/CHMP5/CHMP6/CHMP7/CHP1/CLN3/CPLX1/CPLX2/CPLX3/CTSL/DNM1L/DOC2A/ERC2/GAS6/GOSR2/GRIK5/HYAL2/IZUMO1/NAPA/NAPG/NECTIN2/NSF/NSFL1C/OTOF/PIP4K2A/PLEKHM1/PRRT2/RAB12/RAB20/RAB7A/RABEP1/RABIF/RIMS1/ROPN1B/SNAP47/SNAPIN/SNCA/SPESP1/STX10/STX12/STX1B/STX3/STX4/STX5/STX6/STX7/STX8/STXBP1/SYT1/TBC1D4/TGFBRAP1/TIE1/TMEM175/TOM1/TSNARE1/UBXN2B/USE1/VAMP2/VAMP4/VAMP7/VAPA/VCPIP1/VIPAS39/VPS11/VPS16/VPS18/VPS33B/VPS39/VPS4A/VPS8/VTI1A/VTI1B/YIPF5/YKT6	86
up-regulated	GO:1903008	organelle disassembly	89/5977	154/13491	0.000492200824342088	0.0206769091753163	0.0189108737773539	AMBRA1/ARFIP2/ASCC2/ATG12/ATG13/ATG2A/ATG3/ATG4A/ATG4B/ATG4D/ATG5/ATG9A/ATG9B/BECN1/CAMKK2/CDC37/CERS1/CISD2/CTTN/DDRGK1/DNM1L/EIF4E2/ELAC1/FBXW7/FIS1/FUNDC2/GABARAP/GABARAPL1/GABARAPL2/GBF1/GOLGA2/GSK3A/HAX1/HTRA2/HTT/KAT5/KIF9/KLC1/KLHDC10/MAP1LC3B/MAP4/MARK2/MCTS1/MFN2/MTIF3/MUL1/NOD2/OPTN/PARK7/PELO/PHB2/PINK1/PLK3/PNPLA2/PTRH1/RACK1/RB1CC1/RCHY1/RNF14/RNF25/RNF41/RRP7A/SLC25A4/SNX30/SNX7/SPAST/SPATA18/SPATA33/SQSTM1/SREBF2/STX5/TCF25/TEX264/TOMM7/TRIP4/TSC2/UFC1/UFM1/ULK1/ULK2/ULK3/USP30/VCP/VDAC1/WDR45/WDR45B/WIPI2/ZFAND1/ZNF598	89
up-regulated	GO:0106056	regulation of calcineurin-mediated signaling	25/5977	34/13491	0.000523604814577204	0.0217979986320834	0.0199362098674962	AKAP5/AKAP6/CAMTA1/CHERP/CHP1/CIB1/DYRK2/EFHB/ERBB3/FHL2/GSK3B/HOMER2/HOMER3/IGF1/MAPK7/MYOZ2/PPP3CA/PPP3CB/PPP3CC/PPP3R1/PRNP/SLC8A2/SLC9A1/SPPL3/TBC1D10C	25
up-regulated	GO:0050808	synapse organization	239/5977	461/13491	0.00056167225995394	0.0231739956539925	0.0211946816138634	ABI2/ABI3/ACTB/ACTG1/ADD2/ADGRB3/ADGRL1/ADGRL3/AFG3L2/AGRN/AKT1/ALS2/AMIGO1/AMIGO2/ANAPC2/ANK3/APBB2/APP/ARF1/ARF4/ARF6/ARHGAP22/ARHGAP39/ARHGAP44/ARHGEF9/BAIAP2/BDNF/BSN/C1QB/C3/C5AR1/CACNB1/CACNB2/CACNB3/CACNB4/CACNG2/CAMK1/CAP2/CAPRIN2/CDC42/CDH10/CDH6/CDK5/CDK5R1/CDKL5/CFL1/CHCHD10/CHMP2B/CHRNB1/CHRNB2/CLN3/CLSTN1/CLSTN3/CNTN2/CNTN5/CNTNAP1/CRK/CTNNA2/CTNND2/CTTN/CX3CL1/DAB2IP/DAG1/DBN1/DBNL/DCTN1/DKK1/DLG4/DMPK/DNAJA3/DNER/DNM3/DOCK10/DOK7/DRD1/DRP2/DTNBP1/EFNA1/EFNA5/EFNB3/EGLN1/EIF4G1/EPHB1/EPHB2/ERC1/ERC2/FARP1/FBXO45/FGF13/FLRT2/FNTA/FRRS1L/FYN/FZD1/FZD9/GABRA2/GABRA3/GABRA4/GABRB2/GABRB3/GABRG2/GABRG3/GAP43/GLRB/GPHN/GPM6A/GPR158/GRID1/GRID2/GRIPAP1/HAPLN4/HIP1R/HMCN2/HOMER1/ICAM5/IL10RA/IL1RAP/IL1RAPL2/INSR/ITGA3/ITPKA/KCNJ8/LGMN/LINGO2/LRFN1/LRFN3/LRFN5/LRRC4/LRRK2/LRRTM2/LZTS3/MAP1B/MECP2/MTMR2/MYCBP2/MYOT/NECTIN1/NEFH/NEURL1/NLGN2/NLGN3/NLGN4X/NOS1AP/NPAS4/NPTN/NRCAM/NRG3/NRP1/NRXN1/NRXN2/PAFAH1B1/PAK3/PCDH8/PCDHB10/PCDHB14/PCDHB16/PCDHB2/PCDHB4/PCDHB5/PCDHB6/PCDHB9/PCDHGC3/PCDHGC5/PCLO/PFN1/PFN2/PGRMC1/PICK1/PIN1/PLXNC1/PPFIA2/PPFIA3/PPFIA4/PPFIBP1/PPFIBP2/PRNP/PRRT1/PTEN/PTK2B/PTPRD/PTPRF/PTPRO/PTPRS/RAB29/RAB39B/RAP2A/RER1/RHOB/ROBO2/SDF4/SDK1/SDK2/SEMA3F/SEMA4A/SEZ6L/SHANK2/SHANK3/SHISA7/SLC18A3/SLC1A1/SLC25A46/SLC8A2/SLC8A3/SLIT1/SLITRK1/SLITRK2/SLITRK3/SLITRK4/SLITRK5/SNAPIN/SNCA/SNTA1/SPTB/SPTBN2/SPTBN4/SRCIN1/SRGAP2/ST8SIA2/STAU1/STAU2/SYBU/SYN1/SYNGAP1/SYNPO/TANC2/TIAM1/TREM2/TUBA1A/TUBB/UNC13C/VCP/VSTM5/WASF1/WNT7A/YWHAZ/ZDHHC12/ZMYND8/ZNF365/ZNF804A	239
up-regulated	GO:0043269	regulation of monoatomic ion transport	199/5977	378/13491	0.000581734608250784	0.0237893418117422	0.02175747044366	ABCB1/ABCC8/ACE/ACTN4/ADCYAP1R1/ADORA2A/AKAP5/AKAP6/AKAP9/AKT1/AMIGO1/ANK2/ANK3/ATF4/ATG5/ATP1A1/ATP1B1/ATP1B2/ATP1B3/ATP2B1/ATP2C2/BAK1/BAX/BEST1/CAB39/CACNA1C/CACNA1D/CACNA2D1/CACNB1/CACNB2/CACNB3/CACNB4/CACNG1/CALM1/CALM2/CALM3/CAMK2D/CAMK2G/CAPN3/CASK/CAV1/CCL3/CCL4/CD63/CHP1/CLIC2/COMMD1/COX17/CRHR1/CX3CL1/DMPK/DPP6/DRD1/DRD4/EDN1/EFHB/EPHB2/FGF11/FGF13/FHL1/FKBP1A/FKBP1B/FXYD5/FXYD6/FXYD7/FYN/G6PD/GCG/GCK/GJC2/GNAI2/GNB5/GPER1/GPR35/GRIN2A/GRIN2C/GRM6/GSTO1/HECW2/HOMER1/HOMER2/HOMER3/HRC/HTR1B/HTR2A/HTT/IL16/INPP5K/ISCU/JPH3/JPH4/KCNAB1/KCNAB2/KCNC1/KCNE2/KCNG1/KCNIP1/KCNIP2/KCNIP4/KCNJ11/KCNJ12/KCNJ16/KCNJ5/KCNJ6/KCNJ8/KCNJ9/KCNQ1/KCNS1/KCNS2/LRRC55/MAOB/MCHR1/NDUFA4/NEDD4L/NETO1/NKAIN1/NLGN3/NOS1/NOS1AP/NOS3/P2RX5/P2RX7/PDE4B/PDE4D/PDGFB/PDPK1/PER1/PHB2/PIRT/PLPP4/PML/PPP3CA/PPP3CB/PPP3CC/PPP3R1/PRKACA/PRKCE/PRKG2/PRNP/PSEN2/PTK2B/PTPN3/PTPN6/PXK/RANGRF/RGS7/RGS9/RNF207/RYR2/SARAF/SCN1B/SCN2B/SCN3B/SCN4B/SERPINE2/SESTD1/SHANK3/SLC31A2/SLC6A9/SLC8A1/SLC9A1/SNCA/SNTA1/SPHK2/SPTBN4/STAC/STAC2/STC1/TACR2/TCAF1/TCIRG1/TESC/TF/THY1/TMC1/TMC2/TMEM38A/TMSB4X/TRDN/TREM2/TRIM27/TRPC1/TRPV2/TSPAN13/UBASH3B/UBQLN1/UCN/VAMP2/VDAC1/VIP/VMP1/WFS1/WNK2/WNK3/WNK4/WWP2/YWHAE/YWHAH/YWHAQ	199
up-regulated	GO:0006887	exocytosis	164/5977	306/13491	0.000598841241497316	0.0242740822540272	0.0222008087221766	ABCA12/ANK1/ANXA3/ARFGEF1/ARHGAP44/ARL8B/ATP2A2/ATP9A/BCR/BLOC1S6/BRSK2/CACNB4/CADPS/CADPS2/CASK/CCL3/CD300A/CDK16/CDK5/CHMP2A/CLASP1/CLASP2/COPS5/CPLX1/CPLX2/CPLX3/CRHBP/CSPG5/DNAJC5/DOC2A/DTNBP1/ERC2/EXOC1/EXOC2/EXOC3/EXOC3L1/EXOC4/EXOC6/EXOC6B/EXOC7/EXOC8/FBXO45/FCGR3A/FGR/FOXF1/GAB2/GATA2/GIT1/GNAI2/GRIK5/HCK/HGS/HTR1B/HYAL3/ITGB2/ITSN1/JAGN1/KCNB1/KIT/KLRC2/LAMP1/LAT/LGALS9/LGI3/LIN7A/LIN7B/LIN7C/LRRK2/MICAL1/MICAL3/NAPA/NAPB/NSF/OTOF/P2RX7/PAK1/PCLO/PDPK1/PFN2/PIK3CD/PIP5K1C/PPFIA2/PPFIA3/PPP3CB/PREPL/PRKCB/PRKCG/PRRT2/RAB10/RAB11A/RAB11FIP1/RAB12/RAB15/RAB33B/RAB3D/RAB3IL1/RAB3IP/RAB5A/RAB7A/RABEPK/RABGEF1/RAC2/RALA/RALB/RAP1A/RAPGEF4/RIMS1/RIMS2/RIMS3/RPH3A/RPH3AL/SCAMP1/SCAMP5/SDC1/SDF4/SMPD3/SNAP47/SNAPIN/SNCA/SNF8/SNX4/SPHK2/SPI1/SRCIN1/STAM/STX1B/STX3/STX4/STXBP1/STXBP2/STXBP5/STXBP5L/SV2A/SYN1/SYNGR1/SYNGR2/SYNJ1/SYP/SYT1/SYT12/SYT6/SYTL2/SYTL3/SYTL5/TMED10/TMEM167A/TMEM167B/TNFAIP2/TPRG1L/TRPV6/TSG101/UNC13C/VAMP2/VAMP7/VPS11/VPS18/VPS4A/VTI1B/WASHC1/WASHC3/WDR41/WNT7A/YKT6/ZP3	164
up-regulated	GO:0061337	cardiac conduction	54/5977	87/13491	0.000621104575980407	0.0249576021356997	0.0228259484902639	ACE/AKAP9/ANK2/ATP1A1/ATP1B1/ATP1B2/ATP2A2/ATP2A3/ATP2B1/ATP2B2/ATP2B3/CACNA1C/CACNA1D/CACNA2D1/CACNB2/CALM1/CALM2/CALM3/CAMK2D/CAV1/CTNNA3/CXADR/DSC2/EHD3/FKBP1B/HCN4/HRC/JUP/KCND3/KCNE2/KCNJ5/KCNQ1/MEF2A/PDE4D/PRKACA/RANGRF/RNF207/RYR2/SCN1B/SCN2B/SCN3B/SCN4B/SLC8A1/SLC8A2/SLC8A3/SLC9A1/SPTBN4/SRC/TMEM65/TNNI3K/TRDN/TRPC1/TRPM4/YWHAE	54
up-regulated	GO:0034976	response to endoplasmic reticulum stress	133/5977	243/13491	0.00062968552298005	0.0250842827731967	0.0229418092083929	ABCA7/AIFM1/ALOX5/AMFR/AQP11/ATF4/ATF6B/ATP2A2/ATP2A3/AUP1/BAG6/BAK1/BAX/BBC3/BCAP31/BCL2L1/BFAR/BHLHA15/BRSK2/CALR/CAV1/CEBPB/CHAC1/COPS5/CREB3/CREB3L1/DAB2IP/DDIT3/DDRGK1/DERL1/DNAJB12/DNAJB2/DNAJB9/DNAJC3/EDEM2/EDEM3/EIF2B5/EIF4G1/ELAVL4/ERP29/ERP44/FAF1/FAM8A1/FBXO2/FBXO27/FBXO44/FBXO6/FICD/FLOT1/GET4/GORASP2/GRINA/GSK3B/HERPUD1/HM13/HSPA5/HYOU1/KCNJ8/LRRK2/MAN1A1/MAN1B1/MAN1C1/MANF/MAP3K5/MBTPS1/MBTPS2/NCK2/NHLRC1/NOD2/NR1H2/NR1H3/NRBF2/OPA1/OS9/P4HB/PARK7/PARP6/PARP8/PDIA3/PIK3R1/PIK3R2/PML/PPP1R15A/PPP2CB/PTPN1/PTPN2/RACK1/RASGRF1/RASGRF2/RCN3/RHBDD2/RNF103/RNF121/RNF175/RNF185/RNF5/RNFT2/SCAMP5/SDF2L1/SEC16A/SEC61B/SEL1L/SERINC3/SERP2/SESN2/SGF29/SGTA/SYVN1/TMCO1/TMEM117/TMEM129/TMEM258/TMUB1/TMUB2/TOR1A/TRAF2/TRIB3/TRIM13/UBE2J1/UBE2J2/UBE4A/UBQLN1/UBQLN2/UBXN1/UBXN10/UBXN6/UFC1/UFM1/USP19/VAPB/VCP/WFS1/XBP1	133
up-regulated	GO:0022411	cellular component disassembly	239/5977	462/13491	0.00065839991452692	0.026003982948965	0.0237829568765235	ABCC8/ACVR1C/ADAM15/ADAM8/ADAMTS15/ADD1/ADD2/ADGRB3/AIFM1/AKAP8L/AMBRA1/APC/APEH/ARF6/ARFIP2/ASCC2/ATG12/ATG13/ATG2A/ATG3/ATG4A/ATG4B/ATG4D/ATG5/ATG9A/ATG9B/ATP2A2/BAX/BECN1/BLCAP/C1QB/C3/CALM1/CAMKK2/CAMSAP2/CAPN10/CAPZA2/CAPZB/CDC37/CERS1/CFL1/CHMP1A/CHMP2A/CHMP2B/CHMP4A/CHMP4B/CHMP5/CHMP6/CHMP7/CIB1/CISD2/CLASP1/CLASP2/CLEC16A/CLN3/CLTC/CST3/CTDNEP1/CTTN/CX3CL1/DCTN1/DDR1/DDRGK1/DEDD2/DFFB/DKK1/DMTN/DNAJC17/DNAJC6/DNM1L/DSTN/DUSP3/EIF4E2/EIF5A/ELAC1/EPS8/EXOC8/FBXW7/FGF13/FGFR4/FIS1/FLII/FLOT1/FRAT1/FRAT2/FUNDC2/FURIN/GABARAP/GABARAPL1/GABARAPL2/GAK/GBF1/GOLGA2/GPER1/GRWD1/GSK3A/GSK3B/GSPT2/HAX1/HSF1/HSPA8/HTRA2/HTT/INSR/JMJD4/KAT5/KATNB1/KDM4A/KIF2A/KIF9/KLC1/KLHDC10/LPIN1/LRP1/MAP1A/MAP1B/MAP1LC3B/MAP4/MAP6D1/MAPRE2/MARK2/MCOLN1/MCTS1/MELTF/MFN2/MICAL1/MICAL2/MICAL3/MMP11/MTIF3/MTPN/MUL1/MYC/NAPA/NAPB/NAV3/NCKAP5L/NOD2/NOXO1/NSF/OGFOD1/OPTN/PAFAH1B1/PARK7/PDXP/PELO/PEX10/PEX14/PEX5/PHB2/PHF23/PIK3CA/PIK3R1/PINK1/PLK3/PLXNC1/PNPLA2/PPP1R9B/PRKCB/PTRH1/PYM1/RAC2/RACK1/RB1CC1/RCHY1/RNF14/RNF25/RNF41/RRP7A/RUBCN/SH3GL3/SHARPIN/SLC25A4/SMARCA4/SMARCB1/SMARCD3/SNAI2/SNAPIN/SNX14/SNX30/SNX7/SPAST/SPATA18/SPATA33/SPEF1/SPTAN1/SPTB/SPTBN1/SPTBN2/SPTBN4/SPTBN5/SQSTM1/SREBF2/ST20/STMN1/STMN4/STX5/SYNJ1/TBC1D25/TCF25/TECPR1/TEX264/TFIP11/TMOD2/TMOD3/TOM1/TOMM7/TREM2/TRIM58/TRIOBP/TRIP4/TRPV4/TSC2/TSG101/TWF1/UBQLN1/UBQLN4/UFC1/UFM1/ULK1/ULK2/ULK3/UPF1/USP30/VCP/VDAC1/VILL/VMP1/VPS16/VPS4A/VTA1/WASHC1/WDR1/WDR45/WDR45B/WDR47/WIPI2/ZFAND1/ZNF598	239
up-regulated	GO:0009260	ribonucleotide biosynthetic process	99/5977	175/13491	0.000688477404978581	0.0268287158941013	0.0245372485597369	ACACA/ACAT1/ACLY/ACSL1/ACSL3/ACSL4/ACSL6/ACSS2/ADCY2/ADCY3/ADCY5/ADCY6/ADCY9/AK1/AK5/ALDOA/AMPD2/AMPD3/ATP6V1A/CMPK1/COASY/DCAKD/DNAJC30/ELOVL1/ELOVL4/ELOVL7/FLCN/GUCY1A2/HACD1/HACD2/HPRT1/IMPDH1/MLYCD/MPC2/NDUFA1/NDUFA10/NDUFA12/NDUFA2/NDUFA3/NDUFA5/NDUFA6/NDUFA8/NDUFA9/NDUFAB1/NDUFB1/NDUFB10/NDUFB11/NDUFB2/NDUFB4/NDUFB5/NDUFB6/NDUFB8/NDUFB9/NDUFC1/NDUFC2/NDUFS2/NDUFS3/NDUFS4/NDUFS5/NDUFS6/NDUFS7/NDUFS8/NDUFV1/NDUFV2/NDUFV3/NME1/NME2/NME4/NME5/NME7/NPPC/NPR2/NUDT2/PANK3/PANK4/PAPSS1/PDHA1/PDHX/PDK2/PINK1/PPARGC1A/PPCS/PRKAG2/RFK/SDHA/SDHB/SLC25A1/SLC27A2/SNCA/SPHK2/TECR/TMSB4X/TREM2/UCK1/UCKL1/UPP2/UPRT/VCP/VPS9D1	99
up-regulated	GO:0051924	regulation of calcium ion transport	108/5977	193/13491	0.000692604260526921	0.0268287158941013	0.0245372485597369	ACE/ADCYAP1R1/ADORA2A/AKAP5/AKAP6/ANK2/ATG5/ATP1B1/ATP2B1/ATP2C2/BAK1/BAX/BEST1/CACNA1C/CACNA1D/CACNA2D1/CACNB1/CACNB2/CACNB3/CACNB4/CACNG1/CALM1/CALM2/CALM3/CAMK2D/CAMK2G/CAPN3/CASK/CAV1/CCL3/CCL4/CLIC2/CRHR1/CX3CL1/DRD1/DRD4/EFHB/FKBP1A/FKBP1B/FYN/G6PD/GCG/GJC2/GNAI2/GNB5/GPER1/GPR35/GRM6/GSTO1/HOMER1/HOMER2/HOMER3/HRC/HTT/IL16/INPP5K/JPH3/JPH4/MCHR1/NOS1/NOS1AP/NOS3/P2RX5/P2RX7/PDE4B/PDE4D/PDGFB/PDPK1/PLPP4/PML/PPP3CA/PPP3CB/PPP3CC/PPP3R1/PRKACA/PRKCE/PRNP/PSEN2/PTK2B/PTPN6/RGS9/RYR2/SARAF/SESTD1/SLC8A1/SLC9A1/SNCA/SPHK2/STAC/STAC2/STC1/THY1/TMC1/TMC2/TMEM38A/TRDN/TRIM27/TRPC1/TRPV2/TSPAN13/UBASH3B/UBQLN1/UCN/VDAC1/VMP1/WFS1/WNK3/YWHAE	108
up-regulated	GO:0009117	nucleotide metabolic process	256/5977	498/13491	0.000699519009577297	0.0268287158941013	0.0245372485597369	ABCD1/ABHD14B/ACACA/ACAT1/ACLY/ACOT1/ACOT2/ACOT4/ACOT8/ACSL1/ACSL3/ACSL4/ACSL6/ACSS2/ADCY2/ADCY3/ADCY5/ADCY6/ADCY9/AK1/AK5/AK8/AK9/ALDH1L2/ALDOA/ALDOC/AMPD2/AMPD3/APP/ARL2/ASMTL/ATP1B1/ATP6V1A/ATP6V1B2/BPGM/CACNB4/CASK/CBFA2T3/CD38/CMPK1/CMPK2/CNP/COASY/DCAKD/DCTD/DCTPP1/DCXR/DGAT1/DGAT2/DGUOK/DNAJC30/DNM1L/DNPH1/DPYD/EIF6/ELOVL1/ELOVL4/ELOVL7/ENO2/FAR2/FIS1/FITM2/FKRP/FLAD1/FLCN/FMO5/FOXK2/G6PD/GALK1/GAPDH/GCK/GDA/GIT1/GMPR/GMPR2/GPAM/GPD2/GPI/GTPBP1/GUCA1A/GUCY1A2/HACD1/HACD2/HDAC4/HINT1/HK1/HK3/HMGCR/HMGCS1/HPRT1/HSPA8/HTR2A/IDH1/IER3/IGF1/IMPDH1/INSR/ITPA/JMJD8/KCNAB2/LACC1/LRRK2/MDH1/MDH2/ME1/MLST8/MLYCD/MPC2/MPP1/MTHFD2L/MVK/MYH7/NADK/NAMPT/NAXD/NAXE/NDUFA1/NDUFA10/NDUFA12/NDUFA2/NDUFA3/NDUFA5/NDUFA6/NDUFA8/NDUFA9/NDUFAB1/NDUFB1/NDUFB10/NDUFB11/NDUFB2/NDUFB4/NDUFB5/NDUFB6/NDUFB8/NDUFB9/NDUFC1/NDUFC2/NDUFS2/NDUFS3/NDUFS4/NDUFS5/NDUFS6/NDUFS7/NDUFS8/NDUFV1/NDUFV2/NDUFV3/NEIL1/NEIL2/NME1/NME2/NME4/NME5/NME7/NMNAT2/NMRK1/NNT/NOCT/NOS1/NOS3/NPPC/NPR2/NQO1/NT5C/NT5C3A/NT5C3B/NT5E/NT5M/NUDT10/NUDT11/NUDT16/NUDT17/NUDT18/NUDT2/NUDT3/NUDT4/NUDT8/NUDT9/OGDH/OGDHL/OGG1/OLA1/OPA1/OXSM/P2RX7/PANK3/PANK4/PAPSS1/PARK7/PARP10/PC/PDE2A/PDE4A/PDE4B/PDE4D/PDE7B/PDE8B/PDHA1/PDHX/PDK2/PFKFB2/PFKM/PFKP/PGAM1/PGD/PGK1/PGLS/PINK1/PMVK/PPARGC1A/PPCS/PPP2CA/PRKACA/PRKAG2/PRPSAP2/PTGIS/PTHLH/RBKS/RFK/RPTOR/RRM2B/SAMHD1/SARM1/SDHA/SDHB/SLC25A1/SLC25A25/SLC27A2/SLC2A6/SMUG1/SNCA/SPHK2/STAT3/SUCLA2/SUCLG1/SULT1A1/SULT1A2/SULT1A3/SULT1A4/TALDO1/TBPL1/TECR/THEM5/TKT/TMSB4X/TPI1/TPST1/TPST2/TREM2/TYMP/UCK1/UCKL1/UPP2/UPRT/VCP/VPS9D1	256
up-regulated	GO:0042391	regulation of membrane potential	198/5977	377/13491	0.000702504787532193	0.0268287158941013	0.0245372485597369	ABCD1/ADORA2A/ADRB1/AKAP6/AKAP9/AKT1/ALB/ANK2/ANK3/APP/ARL6IP5/ARRB2/ASIC1/ATP1A1/ATP1B1/ATP1B2/ATP1B3/ATP2A2/BAIAP2/BAK1/BAX/BCL2L1/BID/CACNA1C/CACNA1D/CACNA2D1/CACNB2/CACNB3/CACNB4/CACNG2/CALM1/CALM3/CAMK2D/CAV1/CDK5/CHCHD10/CHRNA2/CHRNB1/CHRNB2/CHRNE/CLN3/CNTNAP1/CRTC1/CTNNA3/CXADR/DLG4/DMPK/DRD1/DRD4/DSC2/DYNLL1/EDN1/EHD3/FGF13/FHL1/FKBP1B/FZD9/GABBR1/GABRA2/GABRA3/GABRA4/GABRB1/GABRB2/GABRB3/GABRD/GABRG2/GABRG3/GABRQ/GLRA3/GLRB/GLRX/GNA11/GNA14/GNA15/GNAQ/GPER1/GPR35/GPR88/GRID1/GRID2/GRIK2/GRIK4/GRIK5/GRIN2A/GRIN2C/GRM1/GSK3A/GSK3B/HCN1/HCN2/HCN3/HCN4/IFI6/JUP/KCNA1/KCNA4/KCNAB2/KCNB1/KCNC1/KCND3/KCNE2/KCNH1/KCNH4/KCNH5/KCNIP2/KCNJ11/KCNJ5/KCNJ8/KCNJ9/KCNK1/KCNK2/KCNK3/KCNK4/KCNMA1/KCNMB4/KCNQ1/KCTD7/LRRK2/MAPK8IP2/MECP2/MLLT11/MPP2/MTMR2/MUL1/NEDD4L/NETO1/NLGN2/NLGN3/NLGN4X/NNT/NOS1AP/NPAS4/NPR2/NRCAM/NRXN1/P2RX5/P2RX6/P2RX7/PARK7/PINK1/PIP5KL1/PPP3CA/PRELID1/PRKCZ/PTEN/PTK2B/PTPN3/PYCR1/RACK1/RANGRF/RIMS1/RIMS2/RIMS3/RNF207/RYR2/S1PR2/SCN1A/SCN1B/SCN2A/SCN2B/SCN3A/SCN3B/SCN4B/SCN7A/SHANK3/SLC1A6/SLC25A27/SLC25A33/SLC29A1/SLC8A1/SLC8A2/SLC8A3/SLC9A1/SMAD7/SNCA/SNTA1/SOD1/SOD2/SRC/STX1B/SYNE1/TACR1/TBC1D24/TMEM25/TRDN/TREM2/TRPC5/TRPM4/TRPV1/TUSC2/UBB/VCP/WDR1/WNT7A/WWP2/YWHAE/YWHAH/ZMYND8	198
up-regulated	GO:0140056	organelle localization by membrane tethering	49/5977	78/13491	0.000738712292936941	0.0279802418496853	0.0255904215370304	ATP2A2/BLOC1S6/CALM1/CAV2/CLN3/CPLX2/ESYT2/ESYT3/EXOC1/EXOC2/EXOC3/EXOC4/EXOC6/EXOC6B/EXOC7/EXOC8/KCNB1/NDRG4/PACS2/PPFIA3/PSEN2/RAB12/RAB3D/RAB3IP/RABEPK/RALB/STX10/STX12/STX1B/STX3/STX4/STX5/STX6/STX7/STX8/STXBP1/STXBP2/SYT1/SYTL2/TPRG1L/TSNARE1/UNC13C/VAPA/VAPB/VMP1/VPS11/VPS18/VTI1B/YKT6	49
up-regulated	GO:0010507	negative regulation of autophagy	50/5977	80/13491	0.000776454421664467	0.0291706982318008	0.0266791998543674	AKT1/BECN1/CLEC16A/CTSA/EHMT2/EIF4G1/EIF4G2/FEZ1/FEZ2/FOXK2/GOLGA2/HERC1/IL10RA/KDM4A/KIF25/KLHL22/LRRK2/MET/MLST8/MTMR9/NRBP2/PHF23/PIK3CA/PINK1/POLDIP2/QSOX1/RASIP1/RNF41/RNF5/RPTOR/RRAGA/RRAGB/RRAGC/RRAGD/RUBCN/SCFD1/SIRT2/SLC7A5/SNCA/SNRNP70/STAT3/TAB3/TBC1D14/TREM2/TRIM27/TSC2/UBQLN4/USP30/WASHC1/WDR6	50
up-regulated	GO:0008333	endosome to lysosome transport	43/5977	67/13491	0.000806802600124615	0.0297124923103778	0.0271747187612995	AKTIP/AP3D1/ARL8B/CACNG2/CACNG4/CACNG7/CACNG8/CHMP1A/CHMP2A/CHMP2B/CHMP4A/CHMP4B/CHMP5/CHMP6/CHMP7/CLEC16A/DENND3/GPRASP1/HOOK1/HOOK2/LYST/MGRN1/MVB12A/PCDHGA3/PXK/RAB12/RAB7A/RHOB/RILP/SCYL2/SNAPIN/TGFBRAP1/TRAK1/TSG101/UBXN6/VAMP7/VCP/VIPAS39/VPS11/VPS16/VPS18/VPS39/VPS4A	43
up-regulated	GO:0034727	piecemeal microautophagy of the nucleus	15/5977	18/13491	0.000810165338910971	0.0297124923103778	0.0271747187612995	ATG12/ATG13/ATG2A/ATG4A/ATG4B/ATG4D/ATG5/ATG9A/ATG9B/RB1CC1/SNX30/SNX7/ULK1/ULK2/ULK3	15
up-regulated	GO:0044804	nucleophagy	15/5977	18/13491	0.000810165338910971	0.0297124923103778	0.0271747187612995	ATG12/ATG13/ATG2A/ATG4A/ATG4B/ATG4D/ATG5/ATG9A/ATG9B/RB1CC1/SNX30/SNX7/ULK1/ULK2/ULK3	15
up-regulated	GO:0033673	negative regulation of kinase activity	87/5977	152/13491	0.000862058050733806	0.0309888733342802	0.0283420828112245	ADARB1/AKT1/AKT1S1/APC/BMP2/CAMK2N1/CAV1/CD300A/CHMP6/CHP1/DAB2IP/DBNDD1/DBNDD2/DEPTOR/DNAJA1/DTNBP1/DUSP1/DUSP19/DUSP22/DUSP3/DUSP7/EPHB2/ERRFI1/FOXA2/GCKR/GNAQ/GSKIP/HEXIM2/HHEX/HIPK3/HYAL2/INCA1/INPP5K/IRS2/ITGB1BP1/MAPK8IP1/MEN1/MIDN/MVP/MYOCD/NPRL2/PARK7/PDPK1/PKIA/PKIB/PKIG/PPIA/PPM1E/PPM1F/PRKAG2/PRKAR1A/PRKAR2A/PRKAR2B/PRKCD/PRKRIP1/PTEN/PTPN1/PTPRJ/PTPRO/PYCARD/RASIP1/RGS14/RGS2/SLC8A1/SLC8A3/SMPD1/SNCA/SOCS5/SPRY1/SPRY2/SPRY4/SRCIN1/TARBP2/TESK1/THY1/TRIB1/TRIB2/TRIB3/TRIM27/TSC2/TSG101/UBASH3B/UCHL1/VPS25/YWHAG/ZFYVE28/ZGPAT	87
up-regulated	GO:0070884	regulation of calcineurin-NFAT signaling cascade	24/5977	33/13491	0.000882045899567453	0.0309888733342802	0.0283420828112245	AKAP5/AKAP6/CAMTA1/CHERP/CHP1/CIB1/DYRK2/EFHB/ERBB3/FHL2/GSK3B/HOMER2/HOMER3/IGF1/MAPK7/MYOZ2/PPP3CA/PPP3CB/PPP3CC/PPP3R1/PRNP/SLC9A1/SPPL3/TBC1D10C	24
up-regulated	GO:0006612	protein targeting to membrane	65/5977	109/13491	0.000882620158643646	0.0309888733342802	0.0283420828112245	ANK3/AQP11/ARL6/ARL6IP1/ATG3/BAG6/CACNG2/CDK5/CDK5R1/CHMP4A/CHMP4B/CHP1/CIB1/DMTN/FIS1/FYN/GDI1/GET4/GOLGA7/GOLGA7B/HSPA5/INPP5K/ITGB1BP1/ITGB2/KCNB1/MFF/MICALL1/MIEF2/MYO1C/NACA/PRNP/RAB3IP/RABGEF1/SEC61A1/SEC61A2/SEC61B/SEC61G/SEC62/SGTA/SGTB/SIL1/SLC1A1/SRP14/SRPRB/SSR2/TAOK2/TCAF1/TRAM1L1/UBL4A/VPS37A/VPS37B/VPS37C/YIF1B/ZDHHC1/ZDHHC11B/ZDHHC12/ZDHHC14/ZDHHC18/ZDHHC23/ZDHHC24/ZDHHC3/ZDHHC4/ZDHHC7/ZDHHC9/ZFAND2B	65
up-regulated	GO:0046034	ATP metabolic process	95/5977	168/13491	0.000889979189213802	0.0309888733342802	0.0283420828112245	AK1/AK5/ALDOA/ALDOC/APP/ARL2/ATP1B1/ATP6V1A/ATP6V1B2/BPGM/CBFA2T3/DNAJC30/DNM1L/EIF6/ENO2/FIS1/FKRP/FLCN/FOXK2/GALK1/GAPDH/GCK/GIT1/GPI/HDAC4/HK1/HK3/HSPA8/HTR2A/IER3/IGF1/INSR/JMJD8/MLST8/MYH7/NADK/NDUFA1/NDUFA10/NDUFA12/NDUFA2/NDUFA3/NDUFA5/NDUFA6/NDUFA8/NDUFA9/NDUFAB1/NDUFB1/NDUFB10/NDUFB11/NDUFB2/NDUFB4/NDUFB5/NDUFB6/NDUFB8/NDUFB9/NDUFC1/NDUFC2/NDUFS2/NDUFS3/NDUFS4/NDUFS5/NDUFS6/NDUFS7/NDUFS8/NDUFV1/NDUFV2/NDUFV3/NT5E/NUDT2/OGDH/OGDHL/OLA1/P2RX7/PFKFB2/PFKM/PFKP/PGAM1/PGK1/PINK1/PPARGC1A/PPP2CA/PRKACA/PRKAG2/RPTOR/SDHA/SDHB/SLC25A25/SLC2A6/SPHK2/STAT3/TMSB4X/TPI1/TREM2/VCP/VPS9D1	95
up-regulated	GO:0019722	calcium-mediated signaling	104/5977	186/13491	0.000893687181100282	0.0309888733342802	0.0283420828112245	ACKR3/ADGRL1/AKAP5/AKAP6/ANK2/APP/ATP1B1/ATP2A2/AVPR1A/AZU1/BCAP31/BHLHA15/BNIP1/CA8/CACNA1C/CALCR/CALM1/CALM2/CALM3/CAMK2D/CAMKK2/CAMTA1/CCL3/CCL4/CCR10/CDH13/CHERP/CHP1/CIB1/CLIC2/DMPK/DMTN/DYRK2/EDN1/EFHB/ERBB3/FCGR3A/FHL2/FIS1/FKBP1B/GNA15/GRIN2A/GRIN2C/GSK3B/GSTO1/HINT1/HOMER2/HOMER3/HRC/HTR2B/HTT/IGF1/ITPR2/ITPR3/KCNJ11/KCNJ8/KSR2/LAT/LRRK2/MAPK7/MCOLN1/MCTP1/MCU/MYOZ2/NCALD/NUDT4/P2RX5/P2RX7/P2RY11/PDK2/PDPK1/PLA2G4B/POMC/PPP1R9A/PPP1R9B/PPP3CA/PPP3CB/PPP3CC/PPP3R1/PRKACA/PRNP/PTGDR2/PTGFR/PTPRJ/RASA3/RCAN3/RGN/RYR1/RYR2/RYR3/SAMD14/SGCD/SLC8A1/SLC8A2/SLC9A1/SPPL3/TBC1D10C/TMEM38A/TNNI3/TREM2/TRPM2/TRPM4/TRPV1/ZAP70	104
up-regulated	GO:0051348	negative regulation of transferase activity	101/5977	180/13491	0.000895266750687346	0.0309888733342802	0.0283420828112245	ADARB1/AKT1/AKT1S1/APC/BAG2/BANF1/BMP2/CAMK2N1/CAV1/CD300A/CERS1/CHMP6/CHP1/DAB2IP/DBNDD1/DBNDD2/DEPTOR/DNAJA1/DTNBP1/DUSP1/DUSP19/DUSP22/DUSP3/DUSP7/EIF4A2/EPHB2/ERRFI1/FOXA2/GCKR/GNAQ/GSK3A/GSK3B/GSKIP/HEXIM2/HHEX/HIPK3/HYAL2/INCA1/INPP5K/IRS2/ITGB1BP1/LIMK1/MAD2L2/MAPK8IP1/MEN1/MIDN/MVP/MYOCD/NPRL2/PARK7/PARP3/PDPK1/PKIA/PKIB/PKIG/PNKP/PPIA/PPM1E/PPM1F/PRKAG2/PRKAR1A/PRKAR2A/PRKAR2B/PRKCD/PRKRIP1/PTEN/PTPN1/PTPRJ/PTPRO/PYCARD/RASIP1/RGS14/RGS2/SLC8A1/SLC8A3/SMAD7/SMPD1/SNCA/SOCS5/SPRY1/SPRY2/SPRY4/SRC/SRCIN1/TARBP2/TESK1/THY1/TINF2/TRIB1/TRIB2/TRIB3/TRIM27/TSC2/TSG101/UBASH3B/UCHL1/VPS25/YWHAG/ZFP36/ZFYVE28/ZGPAT	101
up-regulated	GO:0048489	synaptic vesicle transport	28/5977	40/13491	0.000899302967671056	0.0309888733342802	0.0283420828112245	AP3B2/AP3D1/AP3M2/AP3S1/BLOC1S1/BLOC1S2/BLOC1S3/BLOC1S4/BLOC1S6/BORCS5/CDK5/DNM1/DNM2/DNM3/DTNBP1/KIF5A/KIF5C/LIN7A/LRRK2/MAP2/PICALM/PINK1/SNAP91/SNAPIN/SNCA/SYNJ1/TOR1A/TRIM46	28
up-regulated	GO:1903573	negative regulation of response to endoplasmic reticulum stress	28/5977	40/13491	0.000899302967671056	0.0309888733342802	0.0283420828112245	ABCA7/ALOX5/AQP11/ATF6B/BCL2L1/BFAR/CREB3/CREB3L1/DDRGK1/DNAJB9/GRINA/HERPUD1/HSPA5/HYOU1/LRRK2/NCK2/NR1H2/NR1H3/OPA1/PARK7/PPP1R15A/PTPN1/RACK1/SGTA/SYVN1/UBXN1/WFS1/XBP1	28
up-regulated	GO:0006620	post-translational protein targeting to endoplasmic reticulum membrane	13/5977	15/13491	0.000918735262236828	0.0309888733342802	0.0283420828112245	BAG6/CHMP4A/CHMP4B/GET4/HSPA5/SEC61A1/SEC61A2/SEC61B/SEC61G/SEC62/SGTA/SGTB/UBL4A	13
up-regulated	GO:0034587	piRNA processing	13/5977	15/13491	0.000918735262236828	0.0309888733342802	0.0283420828112245	GPAT2/HENMT1/MAEL/MOV10L1/PIWIL2/PIWIL4/PLD6/TDRD12/TDRD5/TDRD6/TDRD7/TDRD9/TDRKH	13
up-regulated	GO:0097401	synaptic vesicle lumen acidification	13/5977	15/13491	0.000918735262236828	0.0309888733342802	0.0283420828112245	ATP6AP1/ATP6AP2/ATP6V0A1/ATP6V0A4/ATP6V0D1/ATP6V1A/ATP6V1B2/ATP6V1C1/ATP6V1D/ATP6V1E1/ATP6V1F/ATP6V1G2/ATP6V1H	13
up-regulated	GO:0009150	purine ribonucleotide metabolic process	190/5977	362/13491	0.000927366798710631	0.0310533476582741	0.0284010503190174	ABCD1/ABHD14B/ACACA/ACAT1/ACLY/ACOT1/ACOT2/ACOT4/ACOT8/ACSL1/ACSL3/ACSL4/ACSL6/ACSS2/ADCY2/ADCY3/ADCY5/ADCY6/ADCY9/AK1/AK5/ALDOA/ALDOC/AMPD2/AMPD3/APP/ARL2/ATP1B1/ATP6V1A/ATP6V1B2/BPGM/CACNB4/CASK/CBFA2T3/COASY/DCAKD/DGAT1/DGAT2/DNAJC30/DNM1L/EIF6/ELOVL1/ELOVL4/ELOVL7/ENO2/FAR2/FIS1/FITM2/FKRP/FLCN/FOXK2/GALK1/GAPDH/GCK/GDA/GIT1/GMPR2/GPAM/GPI/GTPBP1/GUCY1A2/HACD1/HACD2/HDAC4/HINT1/HK1/HK3/HMGCR/HMGCS1/HPRT1/HSPA8/HTR2A/IER3/IGF1/IMPDH1/INSR/ITPA/JMJD8/LRRK2/MLST8/MLYCD/MPC2/MPP1/MVK/MYH7/NADK/NDUFA1/NDUFA10/NDUFA12/NDUFA2/NDUFA3/NDUFA5/NDUFA6/NDUFA8/NDUFA9/NDUFAB1/NDUFB1/NDUFB10/NDUFB11/NDUFB2/NDUFB4/NDUFB5/NDUFB6/NDUFB8/NDUFB9/NDUFC1/NDUFC2/NDUFS2/NDUFS3/NDUFS4/NDUFS5/NDUFS6/NDUFS7/NDUFS8/NDUFV1/NDUFV2/NDUFV3/NME1/NME2/NME4/NME5/NME7/NPPC/NPR2/NT5C/NT5E/NUDT10/NUDT11/NUDT18/NUDT2/NUDT3/NUDT4/NUDT8/NUDT9/OGDH/OGDHL/OLA1/OPA1/OXSM/P2RX7/PANK3/PANK4/PAPSS1/PDE2A/PDE4A/PDE4B/PDE4D/PDE7B/PDE8B/PDHA1/PDHX/PDK2/PFKFB2/PFKM/PFKP/PGAM1/PGK1/PINK1/PMVK/PPARGC1A/PPCS/PPP2CA/PRKACA/PRKAG2/PTHLH/RPTOR/SDHA/SDHB/SLC25A1/SLC25A25/SLC27A2/SLC2A6/SNCA/SPHK2/STAT3/SUCLA2/SUCLG1/SULT1A1/SULT1A2/SULT1A3/SULT1A4/TECR/THEM5/TMSB4X/TPI1/TPST1/TPST2/TREM2/VCP/VPS9D1	190
up-regulated	GO:0032535	regulation of cellular component size	175/5977	331/13491	0.000936557492629727	0.0311354832621724	0.0284761706392151	ABCB8/ADD1/ADD2/AKT1S1/ALS2/ANAPC2/AP2M1/AQP11/ARF6/ARFGEF1/ARHGAP35/ARHGAP4/ARPC2/ARPC3/ARPC5/ARPC5L/BAG4/BAIAP2/BAIAP2L2/BDNF/BLOC1S1/BLOC1S2/BMPR2/BORCS5/BORCS6/BORCS7/BORCS8/BRK1/CAPZA2/CAPZB/CCDC51/CDC42EP2/CDC42EP3/CDH4/CDK5/CDKL5/CLCN6/CLN3/COTL1/CTTN/CYFIP2/DEPTOR/DMTN/DNAJC16/DNM1/DNM2/DRAXIN/DSTN/E2F4/EDN1/EFNA5/EIF4G2/EPS8/ESAM/EVL/FCHSD2/FGF13/FLII/FSTL4/GBA2/GDI1/GNB3/GRB2/GSK3B/HAX1/HCK/HIP1R/HSP90AA1/IFRD1/KANK3/KCNMA1/KXD1/LAMTOR4/LAMTOR5/LIMK1/LRRC8A/MACF1/MAP1B/MAP2/MAP3K13/MEGF8/MEGF9/MKKS/MLST8/MTPN/MYADM/NCK2/NKX6-1/NPHS1/NRCAM/NRP1/OLFM1/P2RX7/PAFAH1B1/PAK3/PDXP/PEX11A/PEX11B/PEX11G/PFN1/PFN2/PFN4/PICALM/PIK3CA/PIK3R2/PLXNA3/PPP1R15A/PRKCD/PRKCE/PRR16/PTEN/PTK2B/PTPRS/PYCARD/RAB11A/RAB22A/RAB5A/RAC1/RAP1GAP2/RB1CC1/RET/RILP/RIN3/RNF6/RPTOR/RTN4/RUFY3/SEMA3B/SEMA3F/SEMA3G/SEMA4A/SEMA4B/SEMA4C/SEMA4F/SEMA4G/SEMA6A/SEMA6C/SEMA6D/SHANK3/SLC12A9/SLIT1/SMURF1/SNAPIN/SNX9/SPTAN1/SPTB/SPTBN1/SPTBN2/SPTBN4/SPTBN5/SRF/SSH3/TMOD2/TMOD3/TMSB10/TMSB4X/TRIM46/TRIOBP/TRPC5/TRPV2/TRPV4/TTL/TWF1/UCN/ULK1/ULK2/VAV2/VILL/WAS/WDR1/WDTC1/WNK3/WNT7A/XK/ZFYVE27	175
up-regulated	GO:0014808	release of sequestered calcium ion into cytosol by sarcoplasmic reticulum	21/5977	28/13491	0.000963404147224551	0.0315736919455649	0.0288769514826918	AKAP6/ANK2/CACNA1C/CALM1/CALM2/CALM3/CAMK2D/CCL3/CLIC2/FKBP1B/GSTO1/HRC/NOL3/PDE4D/PRKACA/RYR1/RYR2/RYR3/SLC8A1/TMEM38A/TRDN	21
up-regulated	GO:1903514	release of sequestered calcium ion into cytosol by endoplasmic reticulum	21/5977	28/13491	0.000963404147224551	0.0315736919455649	0.0288769514826918	AKAP6/ANK2/CACNA1C/CALM1/CALM2/CALM3/CAMK2D/CCL3/CLIC2/FKBP1B/GSTO1/HRC/NOL3/PDE4D/PRKACA/RYR1/RYR2/RYR3/SLC8A1/TMEM38A/TRDN	21
up-regulated	GO:1904427	positive regulation of calcium ion transmembrane transport	39/5977	60/13491	0.000970904501574176	0.0315954204350301	0.0288968241202396	ADCYAP1R1/AKAP5/AKAP6/ANK2/ATP1B1/BAK1/BAX/CACNA2D1/CACNB2/CACNB3/CALM1/CALM2/CALM3/CAPN3/CAV1/CX3CL1/DRD1/G6PD/GJC2/GPER1/GRM6/GSTO1/HTT/P2RX5/P2RX7/PDPK1/PPP3CA/PPP3CB/PPP3CC/PPP3R1/RYR2/SLC9A1/SNCA/STAC/STAC2/THY1/TRDN/TRPC1/VMP1	39
up-regulated	GO:0010975	regulation of neuron projection development	222/5977	429/13491	0.000983743723242062	0.0317893688468641	0.0290742072051298	ABI2/ABI3/ABL2/ADCY6/ADGRB3/AKT1/ALK/AMIGO1/ANAPC2/ANKRD27/AP2A1/APBB1/ARF6/ARHGAP35/ARHGAP4/ARHGAP44/ATOH7/ATP1B2/ATP8A2/BAIAP2/BDNF/BMPR2/BRSK1/BRSK2/CAMK1/CAMK1D/CAMK2G/CAMSAP2/CAPRIN2/CARM1/CCDC88A/CD38/CDH4/CDK5/CDK5R1/CDKL5/CERS2/CFL1/CHN1/CHRNB2/CIB1/COBL/CRK/CRMP1/CSMD3/CTNNA2/CUL7/CX3CL1/DAB2IP/DBN1/DDR1/DGKG/DGUOK/DKK1/DNM3/DPYSL3/DPYSL5/DRAXIN/DTNBP1/EFNA1/EFNA5/EFNB3/EHD1/EIF4G2/ELAVL4/ENC1/EPHB2/FAT3/FEZ1/FGF13/FKBP1B/FKBP4/FSTL4/FYN/FZD1/FZD4/GAK/GDI1/GORASP1/GPC2/GRID2/GRN/GSK3A/GSK3B/HECW2/IFRD1/INPP5F/INPP5J/ITGA3/ITM2C/ITPKA/KATNB1/KIDINS220/KLF4/KNDC1/KREMEN1/LIMK1/LPAR1/LRRK2/LZTS3/MACF1/MAGI2/MAP1B/MAP2/MAP2K1/MAP2K2/MAP3K13/MAP6/MARK1/MARK2/MCF2/MEGF8/MFSD2A/MYCBP2/MYLIP/NCKIPSD/NCS1/NDEL1/NDRG4/NEDD4L/NEO1/NEU4/NME2/NOVA2/NPTN/NRCAM/NRP1/NSMF/OBSL1/PACSIN1/PAFAH1B1/PAK1/PAK3/PARP6/PLK5/PLXNA1/PLXNA3/PLXNC1/PPFIA2/PPP2R5B/PPP3CA/PQBP1/PTEN/PTK2B/PTPN9/PTPRD/PTPRF/PTPRO/PTPRS/RAB29/RAP1A/RAP2A/RAPGEF1/RET/RGS2/RNF6/ROBO1/ROBO2/RTCA/RTN4/RTN4IP1/RUFY3/SARM1/SCARB2/SCARF1/SCN1B/SEMA3B/SEMA3F/SEMA3G/SEMA4A/SEMA4B/SEMA4C/SEMA4F/SEMA4G/SEMA6A/SEMA6C/SEMA6D/SHANK3/SHOC2/SKOR2/SLIT1/SLITRK1/SMURF1/SNAPIN/SNX3/SPOCK1/SRCIN1/SRF/SS18L1/STAU2/STK11/STK25/STX1B/STYXL1/SYNE1/SYNGAP1/TANC2/TBC1D24/THY1/TIAM1/TMEM30A/TNIK/TRAK1/TRIM46/TRPC5/TRPV2/TRPV4/TSKU/TUBB2B/TWF1/ULK1/ULK2/UST/VLDLR/WNT7A/XK/YTHDF1/YWHAH/ZFYVE27/ZNF296/ZNF365/ZNF804A	222
up-regulated	GO:0006163	purine nucleotide metabolic process	229/5977	444/13491	0.00103992902515673	0.0330612677458424	0.0302374719528827	ABCD1/ABHD14B/ACACA/ACAT1/ACLY/ACOT1/ACOT2/ACOT4/ACOT8/ACSL1/ACSL3/ACSL4/ACSL6/ACSS2/ADCY2/ADCY3/ADCY5/ADCY6/ADCY9/AK1/AK5/ALDH1L2/ALDOA/ALDOC/AMPD2/AMPD3/APP/ARL2/ATP1B1/ATP6V1A/ATP6V1B2/BPGM/CACNB4/CASK/CBFA2T3/CD38/COASY/DCAKD/DCXR/DGAT1/DGAT2/DGUOK/DNAJC30/DNM1L/DNPH1/EIF6/ELOVL1/ELOVL4/ELOVL7/ENO2/FAR2/FIS1/FITM2/FKRP/FLCN/FMO5/FOXK2/G6PD/GALK1/GAPDH/GCK/GDA/GIT1/GMPR/GMPR2/GPAM/GPD2/GPI/GTPBP1/GUCA1A/GUCY1A2/HACD1/HACD2/HDAC4/HINT1/HK1/HK3/HMGCR/HMGCS1/HPRT1/HSPA8/HTR2A/IDH1/IER3/IGF1/IMPDH1/INSR/ITPA/JMJD8/KCNAB2/LACC1/LRRK2/MDH1/MDH2/ME1/MLST8/MLYCD/MPC2/MPP1/MTHFD2L/MVK/MYH7/NADK/NAMPT/NAXD/NDUFA1/NDUFA10/NDUFA12/NDUFA2/NDUFA3/NDUFA5/NDUFA6/NDUFA8/NDUFA9/NDUFAB1/NDUFB1/NDUFB10/NDUFB11/NDUFB2/NDUFB4/NDUFB5/NDUFB6/NDUFB8/NDUFB9/NDUFC1/NDUFC2/NDUFS2/NDUFS3/NDUFS4/NDUFS5/NDUFS6/NDUFS7/NDUFS8/NDUFV1/NDUFV2/NDUFV3/NME1/NME2/NME4/NME5/NME7/NMNAT2/NMRK1/NNT/NOCT/NOS1/NOS3/NPPC/NPR2/NQO1/NT5C/NT5E/NUDT10/NUDT11/NUDT16/NUDT17/NUDT18/NUDT2/NUDT3/NUDT4/NUDT8/NUDT9/OGDH/OGDHL/OLA1/OPA1/OXSM/P2RX7/PANK3/PANK4/PAPSS1/PARP10/PC/PDE2A/PDE4A/PDE4B/PDE4D/PDE7B/PDE8B/PDHA1/PDHX/PDK2/PFKFB2/PFKM/PFKP/PGAM1/PGD/PGK1/PGLS/PINK1/PMVK/PPARGC1A/PPCS/PPP2CA/PRKACA/PRKAG2/PRPSAP2/PTGIS/PTHLH/RBKS/RPTOR/SAMHD1/SARM1/SDHA/SDHB/SLC25A1/SLC25A25/SLC27A2/SLC2A6/SNCA/SPHK2/STAT3/SUCLA2/SUCLG1/SULT1A1/SULT1A2/SULT1A3/SULT1A4/TALDO1/TECR/THEM5/TKT/TMSB4X/TPI1/TPST1/TPST2/TREM2/VCP/VPS9D1	229
up-regulated	GO:0008089	anterograde axonal transport	34/5977	51/13491	0.00104415817291151	0.0330612677458424	0.0302374719528827	AGBL4/AGTPBP1/AP3B2/AP3D1/AP3M2/AP3S1/ARL8A/ARL8B/BLOC1S1/BLOC1S2/BLOC1S3/BLOC1S4/BLOC1S6/BORCS5/DTNBP1/FEZ1/KIF1B/KIF1C/KIF3A/KIF3B/KIF5A/KIF5C/MAP1A/MAP2/MECP2/NETO1/SNAPIN/SOD1/SPAST/SYBU/TERF2/TRAK1/TRAK2/TRIM46	34
up-regulated	GO:0055117	regulation of cardiac muscle contraction	40/5977	62/13491	0.00104456721291776	0.0330612677458424	0.0302374719528827	ADRA1B/AKAP9/ANK2/ATP1B1/ATP2A2/CACNA1C/CALM1/CALM2/CALM3/CAMK2D/CAV1/CLIC2/CTNNA3/DSC2/EHD3/FGF13/FKBP1B/GSTO1/HCN4/HRC/HSP90AA1/JUP/KCNQ1/NOS1/PDE4B/PDE4D/PRKACA/RANGRF/RGS2/RNF207/RYR2/SLC8A1/SLC9A1/SMAD7/STC1/TMEM38A/TNNI3/TNNI3K/TRPM4/UCN	40
up-regulated	GO:0007212	dopamine receptor signaling pathway	25/5977	35/13491	0.00106272343302259	0.0333268448831593	0.0304803658825008	ADCY5/ADCY6/ALK/ARRB2/CAV2/DRD1/DRD4/DTNBP1/GNA11/GNA14/GNA15/GNAL/GNAO1/GNAQ/GNAS/GNB1/GNB5/GNG2/GSK3A/GSK3B/KLF16/LRRK2/NSG1/RGS9/SLC1A1	25
up-regulated	GO:1903320	regulation of protein modification by small protein conjugation or removal	120/5977	219/13491	0.00106738217760389	0.0333268448831593	0.0304803658825008	AIMP2/AKT1/AMER1/ARRB1/ARRB2/ARRDC4/ATG5/AXIN1/BAG2/BCL10/BEX1/BEX2/BEX3/BEX4/BTRC/CAMLG/CAPN3/CAV1/CDK5/CENPS/CHFR/CHP1/COMMD1/COPS2/COPS3/COPS4/COPS5/COPS6/COPS7A/COPS7B/COPS8/CRY1/DCUN1D1/DERL1/DNAJA1/DNAJB2/EPAS1/FBXO2/FBXW7/FOXF2/FYN/GABARAP/GPS1/GPS2/GSK3A/GSK3B/HDAC4/HDAC8/HERPUD1/HMG20A/HSP90AA1/HSP90AB1/HSPA5/ISG15/LAPTM5/LIMK1/LRRK2/MAD2L2/MAPK9/MTA1/MUL1/MYCBP2/NDFIP1/NDFIP2/NHLRC1/NOD2/NSMCE3/PARK7/PARP10/PDCD6/PEF1/PHF23/PIAS3/PIAS4/PINK1/PPIA/PRKCE/PRKCG/PSMD10/PTEN/RASD2/RASSF5/RBX1/RCHY1/RELA/RNF111/RNF180/RPS2/RWDD3/SIAH2/SIRT7/SKP1/SMAD7/SOX4/SPRY2/SQSTM1/SVBP/TBC1D7/TCF25/TICAM1/TOLLIP/TRIB3/TSPYL5/TTC36/U2AF2/UBB/UBE2D1/UBE2I/UBE2L3/UBE2N/UBE2V1/UBE2V2/UBQLN1/UBXN1/USP4/VCP/VPS28/WASHC1/WBP1L/WFS1	120
up-regulated	GO:0060047	heart contraction	113/5977	205/13491	0.00110799763392094	0.0341592778058886	0.0312416998805551	ACE/ADM/ADRA1B/ADRB1/AKAP9/ANK2/ATG5/ATP1A1/ATP1B1/ATP1B2/ATP2A2/ATP2A3/ATP2B1/ATP2B2/ATP2B3/AVPR1A/CACNA1C/CACNA1D/CACNA2D1/CACNB2/CALM1/CALM2/CALM3/CAMK2D/CAV1/CDC42/CELF2/CHRM2/CLIC2/CTNNA3/CXADR/DMPK/DNM1L/DSC2/EDN1/EHD3/EPAS1/EXT2/FGF13/FKBP1B/GCH1/GLRX3/GSK3A/GSTO1/HBEGF/HCN4/HRC/HSP90AA1/JUP/KCND3/KCNE2/KCNIP2/KCNJ12/KCNJ5/KCNJ8/KCNQ1/MAP2K3/MEF2A/MYH7/MYL4/MYL7/MYLK2/NEDD4L/NOS1/NOS1AP/NOS3/PDE4B/PDE4D/PIK3CA/PRKACA/RANGRF/RGS2/RNF207/RNLS/RPS6KA2/RYR2/SCN1A/SCN1B/SCN2A/SCN2B/SCN3A/SCN3B/SCN4B/SCN7A/SGCD/SGCG/SGCZ/SLC1A1/SLC8A1/SLC8A2/SLC8A3/SLC9A1/SMAD7/SNTA1/SOD1/SPTBN4/SRC/STC1/TACR3/TCAP/THRA/THRB/TMEM38A/TMEM65/TNNI3/TNNI3K/TRDN/TRPC1/TRPM4/TRPV1/UCN/VEGFB/YWHAE	113
up-regulated	GO:0006469	negative regulation of protein kinase activity	82/5977	143/13491	0.00110882745528745	0.0341592778058886	0.0312416998805551	ADARB1/AKT1/AKT1S1/APC/BMP2/CAMK2N1/CAV1/CD300A/CHMP6/CHP1/DAB2IP/DBNDD1/DBNDD2/DEPTOR/DNAJA1/DTNBP1/DUSP1/DUSP19/DUSP22/DUSP3/DUSP7/EPHB2/ERRFI1/GNAQ/GSKIP/HEXIM2/HHEX/HIPK3/HYAL2/INCA1/INPP5K/ITGB1BP1/MAPK8IP1/MEN1/MVP/MYOCD/PARK7/PDPK1/PKIA/PKIB/PKIG/PPIA/PPM1E/PPM1F/PRKAG2/PRKAR1A/PRKAR2A/PRKAR2B/PRKCD/PRKRIP1/PTEN/PTPN1/PTPRJ/PTPRO/PYCARD/RASIP1/RGS14/RGS2/SLC8A1/SLC8A3/SMPD1/SNCA/SOCS5/SPRY1/SPRY2/SPRY4/SRCIN1/TARBP2/TESK1/THY1/TRIB1/TRIB2/TRIB3/TRIM27/TSC2/TSG101/UBASH3B/UCHL1/VPS25/YWHAG/ZFYVE28/ZGPAT	82
up-regulated	GO:0007006	mitochondrial membrane organization	61/5977	102/13491	0.00113376231033892	0.0345997464193629	0.0316445476312355	ADCK1/AFG3L2/AGK/APOO/ATF2/BAK1/BAX/BCL2L1/BCS1L/BID/BLOC1S2/CHCHD10/CHCHD6/CNP/FZD9/GHITM/GSK3A/GSK3B/HIP1R/HSP90AA1/HSPA4/IER3/LETM1/MFN2/MOAP1/MTCH1/MTCH2/MTX1/MTX2/MUL1/NAIF1/OPA1/OXA1L/PDCD5/PEX5/PINK1/PPM1K/RHOT1/SAMM50/SLC25A4/SLC25A46/SLC35F6/SLC9A1/SNCA/STPG1/TIMM10/TIMM22/TIMM50/TIMM8B/TMEM102/TMEM11/TMEM14A/TOMM20/TOMM22/TOMM40/TOMM5/TOMM6/TOMM7/TOMM70/VDAC2/ZNF205	61
up-regulated	GO:0031345	negative regulation of cell projection organization	102/5977	183/13491	0.00114978878596329	0.0345997464193629	0.0316445476312355	ABI3/ADCY6/AKT1/ARF6/ARHGAP4/ARHGAP44/CAPZB/CARM1/CD38/CDK10/CDK5/CERS2/CIB1/CRMP1/DGUOK/DKK1/DNM3/DPYSL3/DPYSL5/DRAXIN/DTNBP1/EFNA1/EFNB3/EPHB2/EVI5L/EVL/FAT3/FGF13/FKBP4/FSTL4/FYN/GAK/GDI1/GORASP1/GSK3A/GSK3B/IFRD1/INPP5F/INPP5J/ITGA3/ITM2C/KREMEN1/LIMK2/LPAR1/LRRK2/MAP2/MAP4/MCF2/MYLIP/NEO1/NEU4/NRP1/ODF2L/PAFAH1B1/PFN2/PLXNA3/PPP3CA/PRKCD/PRNP/PTEN/PTPN9/PTPRO/PTPRS/RAB29/RAB3IP/RAP1GAP/RNF6/RTCA/RTN4/RUFY3/SEMA3B/SEMA3F/SEMA3G/SEMA4A/SEMA4B/SEMA4C/SEMA4F/SEMA4G/SEMA6A/SEMA6C/SEMA6D/SLIT1/SNAPIN/SPOCK1/SPRY2/STX1B/SYNGAP1/TBC1D30/TBC1D7/TESK1/THY1/TRIM32/TRIM46/TRPC5/TRPV4/TSKU/ULK1/ULK2/WDR44/YWHAH/ZNF296/ZNF365	102
up-regulated	GO:0046390	ribose phosphate biosynthetic process	101/5977	181/13491	0.00115183675823438	0.0345997464193629	0.0316445476312355	ACACA/ACAT1/ACLY/ACSL1/ACSL3/ACSL4/ACSL6/ACSS2/ADCY2/ADCY3/ADCY5/ADCY6/ADCY9/AK1/AK5/ALDOA/AMPD2/AMPD3/ATP6V1A/CMPK1/COASY/DCAKD/DNAJC30/ELOVL1/ELOVL4/ELOVL7/FLCN/G6PD/GUCY1A2/HACD1/HACD2/HPRT1/IMPDH1/MLYCD/MPC2/NDUFA1/NDUFA10/NDUFA12/NDUFA2/NDUFA3/NDUFA5/NDUFA6/NDUFA8/NDUFA9/NDUFAB1/NDUFB1/NDUFB10/NDUFB11/NDUFB2/NDUFB4/NDUFB5/NDUFB6/NDUFB8/NDUFB9/NDUFC1/NDUFC2/NDUFS2/NDUFS3/NDUFS4/NDUFS5/NDUFS6/NDUFS7/NDUFS8/NDUFV1/NDUFV2/NDUFV3/NME1/NME2/NME4/NME5/NME7/NPPC/NPR2/NUDT2/PANK3/PANK4/PAPSS1/PDHA1/PDHX/PDK2/PINK1/PPARGC1A/PPCS/PRKAG2/PRPSAP2/RFK/SDHA/SDHB/SLC25A1/SLC27A2/SNCA/SPHK2/TECR/TMSB4X/TREM2/UCK1/UCKL1/UPP2/UPRT/VCP/VPS9D1	101
up-regulated	GO:1905475	regulation of protein localization to membrane	92/5977	163/13491	0.00115307529724776	0.0345997464193629	0.0316445476312355	ABI3/ACSL3/ACTB/AKAP5/AKT1/ANK3/AP2M1/ARF6/ARHGAP44/ATP2C1/BCL2L1/CACNG2/CD81/CDK5/CDK5R1/CHP1/CIB1/CLIP3/CLN3/CLTC/CNST/CPLX1/CRK/CSK/DAG1/DMTN/EPHB2/FARP1/FIS1/FNTA/FRRS1L/FYN/FZD9/GDI1/GPC2/GPC5/GPER1/GRIPAP1/INPP5K/IQSEC2/ITGA3/ITGB1BP1/ITGB2/KCNB1/KCNJ11/LRP1/LYPD1/MFF/MIEF2/MRAP2/MYO1C/NETO2/NHLRC1/NLGN2/PDCD5/PDPK1/PGRMC1/PICALM/PIK3CA/PIK3R1/PIK3R2/PKDCC/PPP1R9B/PRKCE/PRKCZ/PRNP/PTPN9/RACK1/RANGRF/RAP1A/RER1/SLC1A1/SLC5A3/SORBS1/SPTBN1/SQSTM1/STAC/STAC2/STX3/STX4/STX7/STX8/TCAF1/TMEM59/TREM2/VPS4A/VTI1B/WNK3/WNK4/ZDHHC5/ZDHHC7/ZMYND8	92
up-regulated	GO:0019082	viral protein processing	22/5977	30/13491	0.00121017209141252	0.0358474694513927	0.0327857013969046	CSNK1A1/EDEM2/FURIN/GSK3A/GSK3B/MAN1B1/MGAT1/MGAT2/MGAT4A/MGAT4B/MGAT4C/MGAT5/MOGS/PARP10/PRMT1/SPCS1/ST3GAL1/ST3GAL2/ST3GAL3/ST3GAL4/ST6GAL1/ST6GALNAC4	22
up-regulated	GO:0036258	multivesicular body assembly	22/5977	30/13491	0.00121017209141252	0.0358474694513927	0.0327857013969046	CHMP1A/CHMP2A/CHMP2B/CHMP4A/CHMP4B/CHMP5/CHMP6/CHMP7/HGS/MVB12A/RAB11A/SNF8/STAM/TSG101/UBAP1/VPS25/VPS28/VPS37A/VPS37B/VPS37C/VPS4A/VTA1	22
up-regulated	GO:0007029	endoplasmic reticulum organization	52/5977	85/13491	0.00125359581844198	0.0368578281610446	0.033709764363283	ARL6IP1/ATL1/BAG6/BNIP1/CAMLG/CAV2/EMC10/EMC3/EMC4/EMC7/EMC8/EMC9/ESYT2/ESYT3/GAK/GET4/JAGN1/LRRK2/MMGT1/MYZAP/NOMO1/NOMO2/PEX5/RAB10/RAB18/REEP1/REEP2/REEP5/REEP6/RNF112/RTN1/RTN3/RTN4/SEC16A/SEC31A/SEC61A1/SGTA/SMPD4/SPTSSB/TMCC1/TMCO1/TMEM147/TMEM38A/TOR1B/TRAM1L1/TRDN/UBL4A/VAPA/VAPB/VCPIP1/WDR83OS/ZFYVE27	52
up-regulated	GO:0140238	presynaptic endocytosis	43/5977	68/13491	0.00126023303385524	0.0368578281610446	0.033709764363283	AAK1/ACTB/ACTG1/AMPH/AP2B1/AP2M1/AP2S1/AP3B2/AP3D1/AP3M2/AP3S1/ARF6/BTBD9/CDK5/CTBP1/DNAJC6/DNM1/DNM2/DNM3/GAK/ITSN1/ITSN2/LRRK2/NLGN2/NLGN3/NLGN4X/PACSIN1/PICALM/PIP5K1C/PPP3CB/PPP3CC/SH3GL3/SNAP91/SNCA/SNX9/SYNJ1/SYNJ2/SYP/SYT1/TBC1D24/TOR1A/VAMP2/VAMP4	43
up-regulated	GO:1990542	mitochondrial transmembrane transport	53/5977	87/13491	0.00129705755717271	0.0370788389700568	0.0339118984190658	ABCB8/AFG3L2/AIFM1/BHLHA15/CCDC51/CHCHD4/CPT1B/DNAJC15/DNAJC19/DNLZ/GHITM/GRPEL1/GRPEL2/LETM1/MCU/MCUR1/MICU1/MICU2/MICU3/MPC1/MPC2/MRPL18/MRS2/PAM16/PSEN2/SFXN3/SFXN4/SLC25A1/SLC25A12/SLC25A23/SLC25A26/SLC25A28/SLC25A29/SLC25A3/SLC25A33/SLC25A38/SLC25A39/SLC25A4/SLC25A41/SLC41A3/SLC8A3/SMDT1/TIMM17A/TIMM17B/TIMM23/TIMM44/TIMM50/TOMM20/TOMM40/TOMM40L/TOMM7/TOMM70/VDAC1	53
up-regulated	GO:0043161	proteasome-mediated ubiquitin-dependent protein catabolic process	190/5977	364/13491	0.00130607288932031	0.0370788389700568	0.0339118984190658	AGAP3/AKIRIN2/AKT1/AMBRA1/AMN1/ANAPC13/ANAPC2/APC/ARRB1/ARRB2/ASB2/ASCC2/AXIN1/BAG6/BFAR/BTRC/CAMLG/CBFA2T3/CDC34/CEBPA/CHFR/COMMD1/CSNK1A1/CSNK1D/CSNK1E/CUL2/DCAF11/DDA1/DDB1/DDIT3/DDRGK1/DESI1/DNAJB2/DTX4/EIF3H/FAF1/FBXL15/FBXL16/FBXL17/FBXL18/FBXL2/FBXL22/FBXL3/FBXL6/FBXL8/FBXO2/FBXO27/FBXO3/FBXO31/FBXO44/FBXO45/FBXO6/FBXO9/FBXW11/FBXW4/FBXW7/FEM1A/FEM1B/FOXF2/GABARAP/GID8/GIPC1/GNA12/GSK3A/GSK3B/HECTD3/HERC2/HSP90AB1/IFI27/KAT5/KBTBD6/KBTBD7/KCTD10/KCTD13/KCTD17/KCTD2/KCTD5/KEAP1/KLHDC1/KLHDC10/KLHDC2/KLHDC3/KLHL22/LRRK2/MAEA/MAP1A/MAPK9/MTA1/NAGLU/NEDD4L/NHLRC1/NSFL1C/PARK7/PEX10/PJA2/PLK3/PML/PPP2CB/PSMA5/PSMA6/PSMA7/PSMB1/PSMB3/PSMB4/PSMB5/PSMB6/PSMB7/PSMB8/PSMC1/PSMC2/PSMC3/PSMC4/PSMC5/PSMD1/PSMD10/PSMD13/PSMD2/PSMD3/PSMD4/PSMD7/PSMD8/PSMF1/RACK1/RAD23A/RBCK1/RBX1/RCHY1/RMND5B/RNF10/RNF126/RNF145/RNF180/RNF187/RNF34/RNF4/RYBP/SH3RF3/SHARPIN/SIAH1/SIAH2/SIRT2/SKP1/SMAD7/SMURF1/SOCS5/SPOP/SPSB1/SPSB2/SUMO2/TAF9/TBX21/TNFAIP1/TRAF4/TRIB1/TRIB2/TRIB3/TRIM13/TRIM2/TRIM26/TRIM3/TRIM39/TRIM71/TRIM9/TRIP4/TRPC4AP/TTC36/UBE2A/UBE2B/UBE2D1/UBE2H/UBE2K/UBE2N/UBE2W/UBQLN4/UBXN1/UBXN11/UBXN2B/UCHL1/UCHL5/USP5/VCP/WWP2/ZER1/ZFAND2A/ZFAND2B/ZNF598/ZNRF1/ZNRF2/ZSWIM8/ZYG11B	190
up-regulated	GO:1901873	regulation of post-translational protein modification	122/5977	224/13491	0.00131495282270801	0.0370788389700568	0.0339118984190658	AIMP2/AKT1/AMER1/ARRB1/ARRB2/ARRDC4/ATG5/AXIN1/BAG2/BCL10/BEX1/BEX2/BEX3/BEX4/BTRC/CAMLG/CAPN3/CAV1/CDK5/CENPS/CHFR/CHP1/COMMD1/COPS2/COPS3/COPS4/COPS5/COPS6/COPS7A/COPS7B/COPS8/CRY1/DCUN1D1/DERL1/DNAJA1/DNAJB2/EPAS1/FBXO2/FBXW7/FLCN/FOXF2/FYN/GABARAP/GPS1/GPS2/GSK3A/GSK3B/HDAC4/HDAC8/HERPUD1/HMG20A/HSP90AA1/HSP90AB1/HSPA5/ISG15/LAPTM5/LIMK1/LRRK2/MAD2L2/MAPK9/MTA1/MUL1/MYCBP2/NDFIP1/NDFIP2/NHLRC1/NOD2/NSMCE3/PARK7/PARP10/PDCD6/PEF1/PHF23/PIAS3/PIAS4/PINK1/PPIA/PRKCE/PRKCG/PSMD10/PTEN/RASD2/RASSF5/RBX1/RCHY1/RELA/RNF111/RNF180/RPS2/RWDD3/SIAH2/SIRT7/SKP1/SMAD7/SOX4/SPRY2/SQSTM1/SVBP/TBC1D7/TCF25/TICAM1/TOLLIP/TRIB3/TSPYL5/TTC36/U2AF2/UBB/UBE2B/UBE2D1/UBE2I/UBE2L3/UBE2N/UBE2V1/UBE2V2/UBQLN1/UBXN1/USP4/VCP/VPS28/WASHC1/WBP1L/WFS1	122
up-regulated	GO:0006695	cholesterol biosynthetic process	31/5977	46/13491	0.00131593369207732	0.0370788389700568	0.0339118984190658	ABCG1/ABCG4/ACLY/ARV1/CYB5R3/CYP51A1/DHCR24/DHCR7/EBP/FDFT1/FDPS/FGF1/G6PD/HMGCR/HMGCS1/IDI1/INSIG1/LSS/MBTPS1/MBTPS2/MSMO1/MVK/NSDHL/PLPP6/PMVK/SC5D/SCAP/SEC14L2/SOD1/SREBF2/TM7SF2	31
up-regulated	GO:0051898	negative regulation of phosphatidylinositol 3-kinase/protein kinase B signal transduction	31/5977	46/13491	0.00131593369207732	0.0370788389700568	0.0339118984190658	ARRB2/CIB1/DAB2IP/DAG1/DDIT3/FLCN/GPER1/HYAL2/INPP5E/INPP5K/LEMD2/MAGI2/MUL1/NLRC3/PDCD6/PHLDA3/PIK3CB/PIK3IP1/PLEKHA1/PPP2CA/PPP2R1A/PTEN/PTPRJ/RACK1/RUBCN/SERPINE2/SFRP5/SH2B3/TREM2/TSC2/WDR91	31
up-regulated	GO:1902653	secondary alcohol biosynthetic process	31/5977	46/13491	0.00131593369207732	0.0370788389700568	0.0339118984190658	ABCG1/ABCG4/ACLY/ARV1/CYB5R3/CYP51A1/DHCR24/DHCR7/EBP/FDFT1/FDPS/FGF1/G6PD/HMGCR/HMGCS1/IDI1/INSIG1/LSS/MBTPS1/MBTPS2/MSMO1/MVK/NSDHL/PLPP6/PMVK/SC5D/SCAP/SEC14L2/SOD1/SREBF2/TM7SF2	31
up-regulated	GO:0060079	excitatory postsynaptic potential	54/5977	89/13491	0.0013390375482907	0.03750116673122	0.0342981547456915	ADORA2A/AKT1/APP/ARRB2/BAIAP2/CDK5/CHRNA2/CHRNB1/CHRNB2/CHRNE/DLG4/DMPK/GLRA3/GLRB/GRID2/GRIK2/GRIK5/GRIN2A/GRIN2C/GSK3A/GSK3B/LRRK2/MAPK8IP2/MECP2/MPP2/MTMR2/NETO1/NLGN2/NLGN3/NLGN4X/NPAS4/NRXN1/P2RX5/P2RX6/P2RX7/PPP3CA/PRKCZ/PTEN/PTK2B/RIMS1/RIMS2/S1PR2/SHANK3/SLC29A1/SLC8A2/SLC8A3/SNCA/STX1B/SYNE1/TBC1D24/TMEM25/TRPV1/WNT7A/ZMYND8	54
up-regulated	GO:0003015	heart process	118/5977	216/13491	0.00135200587999693	0.037636260069071	0.0344217096270619	ACE/ADM/ADRA1B/ADRB1/AKAP9/ANK2/ATG5/ATP1A1/ATP1B1/ATP1B2/ATP2A2/ATP2A3/ATP2B1/ATP2B2/ATP2B3/AVPR1A/CACNA1C/CACNA1D/CACNA2D1/CACNB2/CALM1/CALM2/CALM3/CAMK2D/CAV1/CDC42/CELF2/CHRM2/CLIC2/CTNNA3/CXADR/DMPK/DNM1L/DSC2/EDN1/EHD3/EPAS1/EXT2/FGF13/FKBP1B/FYN/GCH1/GLRX3/GNAI2/GSK3A/GSTO1/HBEGF/HCN4/HRC/HSP90AA1/JUP/KCND3/KCNE2/KCNIP2/KCNJ12/KCNJ5/KCNJ8/KCNQ1/MAP2K3/MEF2A/MYH7/MYL4/MYL7/MYLK2/NEDD4L/NOS1/NOS1AP/NOS3/PDE4B/PDE4D/PIK3CA/PPCS/PRKACA/RANGRF/RAP1GDS1/RGS2/RNF207/RNLS/RPS6KA2/RYR2/SCN1A/SCN1B/SCN2A/SCN2B/SCN3A/SCN3B/SCN4B/SCN7A/SGCD/SGCG/SGCZ/SLC1A1/SLC8A1/SLC8A2/SLC8A3/SLC9A1/SMAD7/SNTA1/SOD1/SPTBN4/SRC/STC1/TACR3/TCAP/THRA/THRB/TMEM38A/TMEM65/TNNI3/TNNI3K/TRDN/TRPC1/TRPM4/TRPV1/UCN/VEGFB/YWHAE/ZNHIT1	118
up-regulated	GO:0007041	lysosomal transport	72/5977	124/13491	0.00136294154773237	0.0377134903716843	0.0344923436126408	AKTIP/ALS2/AP3D1/AP4M1/ARL8B/BECN1/CACNG2/CACNG4/CACNG7/CACNG8/CHMP1A/CHMP2A/CHMP2B/CHMP4A/CHMP4B/CHMP5/CHMP6/CHMP7/CLEC16A/CLN3/DENND3/EHD3/GAK/GGA3/GNPTAB/GNPTG/GPRASP1/GRN/HGS/HGSNAT/HOOK1/HOOK2/HSPA8/LAMP1/LAPTM5/LRP1/LRRK2/LYST/MGRN1/MVB12A/NAGPA/NCOA4/PCDHGA3/PINK1/PLEKHM1/PSAP/PXK/RAB12/RAB7A/RBSN/RHOB/RILP/SCARB2/SCYL2/SLC30A3/SLC30A4/SNAPIN/SPTBN5/TGFBRAP1/TRAK1/TSG101/UBXN6/USE1/VAMP7/VCP/VIPAS39/VPS11/VPS16/VPS18/VPS39/VPS4A/VPS53	72
up-regulated	GO:0051928	positive regulation of calcium ion transport	55/5977	91/13491	0.00137950296548588	0.0379445428780373	0.0347036616943974	ADCYAP1R1/AKAP5/AKAP6/ANK2/ATP1B1/ATP2B1/ATP2C2/BAK1/BAX/CACNA1D/CACNA2D1/CACNB2/CACNB3/CALM1/CALM2/CALM3/CAPN3/CASK/CAV1/CCL3/CCL4/CX3CL1/DRD1/G6PD/GCG/GJC2/GPER1/GRM6/GSTO1/HOMER1/HTT/MCHR1/P2RX5/P2RX7/PDGFB/PDPK1/PPP3CA/PPP3CB/PPP3CC/PPP3R1/RYR2/SLC9A1/SNCA/SPHK2/STAC/STAC2/STC1/THY1/TRDN/TRPC1/TRPV2/UCN/VMP1/WFS1/WNK3	55
up-regulated	GO:0046434	organophosphate catabolic process	113/5977	206/13491	0.00139464824788595	0.0379816261575942	0.0347375776541283	ABCD1/ABHD12/ABHD16A/ABHD6/ACAT1/ALDOA/ALDOC/AMPD3/APOC1/APOC2/APP/ARL2/BPGM/CBFA2T3/CNP/DCTPP1/DNPH1/DPYD/EIF6/ENO2/ENTPD6/FITM2/FKRP/FLCN/FOXK2/GALK1/GAPDH/GCK/GDA/GDE1/GDPD1/GDPD3/GIT1/GPI/HDAC4/HINT1/HK1/HK3/HPRT1/HTR2A/IDH1/IER3/IGF1/INPP5F/INSR/ITPA/JMJD8/MLST8/MLYCD/NEIL1/NEIL2/NT5C/NT5E/NT5M/NUDT10/NUDT11/NUDT16/NUDT17/NUDT18/NUDT3/NUDT4/NUDT8/NUDT9/OGDH/OGDHL/OGG1/P2RX7/PDE2A/PDE4A/PDE4B/PDE4D/PDE7B/PDE8B/PDXP/PFKFB2/PFKM/PFKP/PGAM1/PGK1/PLA2G15/PLA2G4B/PLA2G4C/PLA2G6/PLA2G7/PLB1/PLCB1/PLPP6/PNPLA6/PNPLA7/PNPLA8/PPP2CA/PRKACA/PRKAG2/PRKCD/RPTOR/SAMHD1/SARM1/SCARB1/SLC2A6/SMPD1/SMPD2/SMPD3/SMPD4/SMPDL3A/SMPDL3B/SMUG1/STAT3/SUCLA2/SUCLG1/TPI1/TYMP/UPP2/VCP	113
up-regulated	GO:0006942	regulation of striated muscle contraction	45/5977	72/13491	0.0013972898608074	0.0379816261575942	0.0347375776541283	ADRA1B/AKAP9/ANK2/ATP1A1/ATP1B1/ATP2A2/CACNA1C/CALM1/CALM2/CALM3/CAMK2D/CAV1/CLIC2/CTNNA3/DMPK/DSC2/EHD3/FGF13/FKBP1B/GSTO1/HCN4/HRC/HSP90AA1/JUP/KCNQ1/MYH7/NOS1/PDE4B/PDE4D/PRKACA/RANGRF/RGS2/RNF207/RYR2/SLC8A1/SLC8A3/SLC9A1/SMAD7/STC1/TMEM38A/TNNI3/TNNI3K/TRPM4/TRPV4/UCN	45
up-regulated	GO:0030003	intracellular monoatomic cation homeostasis	218/5977	423/13491	0.00142493114092229	0.0385064725274964	0.0352175963730562	ABCB6/AFG3L2/AKAP6/ANK2/APP/AQP11/ARF1/ATF4/ATG5/ATOX1/ATP13A1/ATP13A4/ATP13A5/ATP1A1/ATP1B1/ATP1B2/ATP1B3/ATP2A2/ATP2A3/ATP2B1/ATP2B2/ATP2B3/ATP2C1/ATP2C2/ATP6AP1/ATP6AP2/ATP6V0A1/ATP6V0A4/ATP6V0B/ATP6V0D1/ATP6V0E2/ATP6V1A/ATP6V1B2/ATP6V1D/ATP6V1F/ATP6V1H/AVPR1A/BAK1/BAX/BCAP31/BOLA1/BOLA2/BOLA2B/BOLA3/C19orf12/CACNA1C/CACNB2/CACNB4/CALM1/CALM2/CALM3/CALR/CAMK2D/CAPN3/CAV1/CAV2/CCDC115/CCDC22/CCL3/CHERP/CHP1/CLIC2/CLN3/CNNM4/COX19/CREG1/CX3CL1/CYB561/CYB561A3/DDIT3/DMPK/DRD1/DRD4/EDN1/EGLN1/ERC2/FIS1/FKBP1A/FKBP1B/FTH1/FTL/FZD9/GHITM/GLRX3/GLRX5/GPER1/GRID2IP/GRIK2/GRINA/GRM1/GRN/GSTO1/HCRTR1/HCRTR2/HERPUD1/HPX/HRC/HTR1B/HTR2A/HTR2B/HTT/HVCN1/ISCU/ITPR2/ITPR3/JPH3/JPH4/KCNMA1/KCTD17/KCTD7/LACC1/LAMP1/LETM1/LRRK2/MAPK1/MAPK3/MCOLN1/MCU/MCUR1/MICU1/MICU2/MICU3/MT1E/MYC/NAGLU/NCOA4/NDFIP1/NEO1/NOL3/NOS1/NPPC/NPTN/P2RX7/PACS2/PDE4D/PDPK1/PICALM/PIK3CB/PLCB1/PLCB2/PLCH2/PML/PRKACA/PRKCB/PRKCE/PRNP/PTH1R/PTK2B/PTPN6/RAB20/RAB7A/RAP1GDS1/RGN/RMDN3/RNASEK/RYR1/RYR2/RYR3/SCNN1D/SCNN1G/SCO2/SLC11A2/SLC1A1/SLC22A17/SLC25A23/SLC25A27/SLC30A10/SLC30A8/SLC30A9/SLC31A2/SLC39A13/SLC39A6/SLC39A7/SLC45A2/SLC46A1/SLC4A5/SLC8A1/SLC8A2/SLC8A3/SLC9A1/SLC9A5/SLC9A6/SLC9A7/SLC9B1/SMDT1/SNAPIN/SNCA/SOD1/SPNS1/STC1/SV2A/TCIRG1/TF/TFR2/THY1/TM9SF4/TMC8/TMCO1/TMEM175/TMEM178A/TMEM199/TMEM203/TMEM38A/TMEM9/TNNI3/TRDN/TRPC1/TRPC4/TRPC5/TRPC7/TRPM2/TRPV4/TTC7A/UBASH3B/VAPB/WFS1/XK/YWHAE	218
up-regulated	GO:0044091	membrane biogenesis	38/5977	59/13491	0.00145014273312242	0.0385641005887408	0.035270302364217	ANK3/BANF1/CAV1/CAV2/CHMP1A/CHMP2A/CHMP2B/CHMP4A/CHMP4B/CHMP5/CHMP6/CHMP7/CLIP3/DMKN/EPHB2/FLOT1/LRCH4/MAFB/NLGN2/NLGN3/NLGN4X/NRXN1/NRXN2/NSFL1C/PACSIN2/PEX11A/PEX16/PTEN/PTPRD/SERINC1/SIRT2/SPAST/SPTBN1/STX4/UBE2I/UBXN2B/UGCG/VPS4A	38
up-regulated	GO:0072521	purine-containing compound metabolic process	237/5977	463/13491	0.00145209987068619	0.0385641005887408	0.035270302364217	ABCD1/ABCG2/ABHD14B/ACACA/ACAT1/ACLY/ACOT1/ACOT2/ACOT4/ACOT8/ACSL1/ACSL3/ACSL4/ACSL6/ACSS2/ADCY2/ADCY3/ADCY5/ADCY6/ADCY9/AK1/AK5/ALDH1L2/ALDOA/ALDOC/AMPD2/AMPD3/APP/ARL2/ATP1B1/ATP6V1A/ATP6V1B2/BPGM/CACNB4/CASK/CBFA2T3/CD38/COASY/DCAKD/DCXR/DGAT1/DGAT2/DGUOK/DNAJC30/DNM1L/DNPH1/DPYD/EIF6/ELOVL1/ELOVL4/ELOVL7/ENO2/ENPP4/FAR2/FIS1/FITM2/FKRP/FLCN/FMO5/FOXK2/G6PD/GALK1/GAPDH/GCK/GCKR/GDA/GIT1/GMPR/GMPR2/GNMT/GPAM/GPD2/GPI/GTPBP1/GUCA1A/GUCY1A2/HACD1/HACD2/HDAC4/HINT1/HK1/HK3/HMGCR/HMGCS1/HPRT1/HSPA8/HTR2A/IDH1/IER3/IGF1/IMPDH1/INSR/ITPA/JMJD8/KCNAB2/LACC1/LRRK2/MACROD1/MACROD2/MDH1/MDH2/ME1/MLST8/MLYCD/MPC2/MPP1/MTHFD2L/MVK/MYH7/NADK/NAMPT/NAXD/NDUFA1/NDUFA10/NDUFA12/NDUFA2/NDUFA3/NDUFA5/NDUFA6/NDUFA8/NDUFA9/NDUFAB1/NDUFB1/NDUFB10/NDUFB11/NDUFB2/NDUFB4/NDUFB5/NDUFB6/NDUFB8/NDUFB9/NDUFC1/NDUFC2/NDUFS2/NDUFS3/NDUFS4/NDUFS5/NDUFS6/NDUFS7/NDUFS8/NDUFV1/NDUFV2/NDUFV3/NME1/NME2/NME4/NME5/NME7/NMNAT2/NMRK1/NNT/NOCT/NOS1/NOS3/NPPC/NPR2/NQO1/NT5C/NT5E/NUDT10/NUDT11/NUDT16/NUDT17/NUDT18/NUDT2/NUDT3/NUDT4/NUDT8/NUDT9/OGDH/OGDHL/OLA1/OPA1/OXSM/P2RX7/PANK3/PANK4/PAPSS1/PARP10/PC/PDE2A/PDE4A/PDE4B/PDE4D/PDE7B/PDE8B/PDHA1/PDHX/PDK2/PFKFB2/PFKM/PFKP/PGAM1/PGD/PGK1/PGLS/PINK1/PMVK/PPARGC1A/PPCS/PPP2CA/PRKACA/PRKAG2/PRPSAP2/PTGIS/PTHLH/RBKS/RPTOR/SAMHD1/SARM1/SDHA/SDHB/SLC25A1/SLC25A25/SLC27A2/SLC2A6/SLC2A9/SNCA/SPHK2/STAT3/SUCLA2/SUCLG1/SULT1A1/SULT1A2/SULT1A3/SULT1A4/TALDO1/TECR/THEM5/TKT/TMSB4X/TPI1/TPST1/TPST2/TREM2/VCP/VPS9D1	237
up-regulated	GO:1902532	negative regulation of intracellular signal transduction	237/5977	463/13491	0.00145209987068619	0.0385641005887408	0.035270302364217	ABCA7/ABL2/ACKR3/ADIPOR1/AKT1/AKT1S1/ARHGAP25/ARHGAP35/ARHGAP44/ARMC10/ARRB2/ATF4/AZI2/BCL2L1/BCL6/BID/BMP2/C3orf33/CACTIN/CARD19/CAV1/CCDC22/CD300A/CD74/CDC34/CGNL1/CHP1/CIB1/CREB3/CREB3L1/CSK/CYLD/DAB2IP/DAG1/DDIT3/DEPTOR/DGKD/DGKG/DKK1/DNAJA1/DUSP1/DUSP19/DUSP26/DUSP3/DUSP4/DUSP5/DUSP6/DUSP7/DUSP8/DYRK2/EFNA1/EID2/EMILIN1/EPHB2/FHL2/FLCN/FYN/FZD1/GPER1/GPS2/GRINA/GSK3A/GSK3B/HDAC7/HERPUD1/HIPK3/HOMER2/HOMER3/HTRA2/HYAL2/HYOU1/IFI35/IGBP1/INPP5E/INPP5K/ITGA3/ITGB1BP1/KCTD10/KCTD13/KPTN/LDLRAD4/LEMD2/LPAR1/LRP1/LRRK2/LZTR1/MAD2L1BP/MAGI2/MAP2K3/MAPK3/MAPK7/MAPK8IP1/MAPKAP1/MAPKBP1/MARK3/MEN1/MET/MFN2/MGRN1/MKRN2/MUL1/MYADM/MYC/MYOZ2/NDRG2/NDUFS3/NF2/NFKBIA/NFKBIL1/NKIRAS1/NKIRAS2/NLK/NLRC3/NME5/NOC2L/NOL3/NPRL2/NPRL3/NR1D1/NUP62/OPA1/OPTN/P2RX7/PAFAH1B1/PARK7/PDCD6/PDE11A/PDE2A/PDE4D/PEBP1/PER1/PHLDA3/PIK3CB/PIK3IP1/PIK3R2/PIN1/PINK1/PLEKHA1/PMEPA1/PPIA/PPP1R10/PPP2CA/PPP2CB/PPP2R1A/PRKACA/PRKACB/PRKCD/PRMT1/PRNP/PSMD10/PTEN/PTPN1/PTPN2/PTPN6/PTPRJ/PTPRR/PYCARD/PYCR1/RABGEF1/RACK1/RANBP9/RASA3/RASA4/RASA4B/RASAL1/RASIP1/RASSF2/RELA/RGS14/RGS2/RIOK3/RNF167/RNF34/RRM2B/RRN3/RUBCN/SCAI/SEC13/SEMA6A/SERPINE2/SESN1/SESN2/SFRP5/SH2B3/SHANK2/SIRPA/SIRT3/SKI/SMAD7/SMPD1/SNAI2/SNIP1/SOD2/SPAAR/SPI1/SPRED3/SPRY1/SPRY2/SPRY4/SRC/STK11/STMN1/SYNGAP1/SYVN1/TAF9/TAOK3/TBC1D10C/TBC1D7/TMEM127/TMEM161A/TMSB4X/TNFAIP1/TNFAIP8L1/TNIP3/TRAP1/TREM2/TRIAP1/TRIM32/TRIM39/TSC2/UBE2B/UBE2D1/UBE2N/UBE2W/UCHL1/USP20/VDAC2/WDR91/WFS1/WNK2/WTIP/WWC1/XBP1/YWHAG/YWHAZ/ZMYND11/ZNF385A	237
up-regulated	GO:0097553	calcium ion transmembrane import into cytosol	81/5977	142/13491	0.00146092301392008	0.0385767156989982	0.0352818400053481	ADCYAP1R1/AKAP5/AKAP6/ANK2/ATG5/BAK1/BAX/CACNA1A/CACNA1B/CACNA1C/CACNA1D/CACNA1E/CACNA2D1/CACNB3/CALM1/CALM2/CALM3/CAMK2D/CAPN3/CAV1/CCL3/CHERP/CLIC2/CX3CL1/DDIT3/DRD1/FKBP1A/FKBP1B/FYN/GHITM/GPER1/GRIN2A/GRIN2C/GRM6/GSTO1/HRC/HTR2A/HTR2B/HTT/ITPR2/ITPR3/JPH3/JPH4/LETM1/MCOLN1/NOL3/NOS1/P2RX5/P2RX7/PDE4D/PDPK1/PLCB1/PLCB2/PLCH2/PML/PPP3CA/PPP3CB/PPP3CC/PPP3R1/PRKACA/PRKCE/PRNP/PTK2B/PTPN6/RYR1/RYR2/RYR3/SLC8A1/SLC8A2/SLC8A3/SNCA/THY1/TMEM38A/TRDN/TRPC1/TRPM2/TRPV1/TRPV2/TRPV4/TRPV6/UBASH3B	81
up-regulated	GO:0090151	establishment of protein localization to mitochondrial membrane	23/5977	32/13491	0.00147127851590467	0.0386294205795198	0.035330043309553	AGK/BAX/BCS1L/HSP90AA1/HSPA4/MOAP1/MTCH1/MTCH2/MTX1/MTX2/OXA1L/PDCD5/SAMM50/TIMM10/TIMM22/TIMM8B/TOMM20/TOMM22/TOMM40/TOMM5/TOMM6/TOMM7/TOMM70	23
up-regulated	GO:0016241	regulation of macroautophagy	91/5977	162/13491	0.00149516589708854	0.0390348113584528	0.0357008092584627	AKT1/AMBRA1/ATG12/ATG2A/ATG5/ATP6V0A1/ATP6V0B/ATP6V0D1/ATP6V0E2/ATP6V1A/ATP6V1B2/ATP6V1C1/ATP6V1D/ATP6V1E1/ATP6V1E2/ATP6V1G2/ATP6V1H/BECN1/CAPN1/CAPNS1/CDK5/CDK5R1/CERS1/CLEC16A/CLN3/CTTN/DNM1L/EHMT2/EXOC1/EXOC4/EXOC7/EXOC8/FBXW7/FEZ1/FEZ2/GAPDH/GSK3A/HSPB8/HTT/IKBKG/LARP1/LRRK2/LRSAM1/MAPK3/MAPK8/MOAP1/NOD2/NRBP2/OPTN/PAFAH1B2/PHF23/PIK3CA/PIM2/PINK1/PIP4K2A/PIP4K2C/POLDIP2/PRKACA/QSOX1/RALB/RHEB/RNF31/RNF41/RUBCN/SCFD1/SCOC/SESN1/SESN2/SH3GLB1/SLC25A4/SNX30/SNX32/SNX4/SNX7/SPTLC2/SREBF2/SUPT5H/TBC1D25/TECPR1/TOM1/TRIM13/TSC2/UBQLN1/UBQLN2/UBQLN4/UCHL1/ULK1/USP30/VDAC1/VPS26B/WDR45	91
up-regulated	GO:0048278	vesicle docking	39/5977	61/13491	0.00154884749448034	0.0402091251235597	0.0367748237157809	BLOC1S6/CAV2/CLN3/CPLX2/EXOC1/EXOC2/EXOC3/EXOC4/EXOC6/EXOC6B/EXOC7/EXOC8/KCNB1/NDRG4/PPFIA3/RAB12/RAB3D/RABEPK/RALB/STX10/STX12/STX1B/STX3/STX4/STX5/STX6/STX7/STX8/STXBP1/STXBP2/SYT1/SYTL2/TPRG1L/TSNARE1/UNC13C/VPS11/VPS18/VTI1B/YKT6	39
up-regulated	GO:0036465	synaptic vesicle recycling	48/5977	78/13491	0.00158952216508183	0.0405841439924688	0.0371178118497391	ACTB/ACTG1/AMPH/AP2B1/AP2M1/AP2S1/AP3B2/AP3D1/AP3M2/AP3S1/ARF6/BTBD9/CDK5/CTBP1/DNAJC6/DNM1/DNM2/DNM3/GAK/GIT1/GIT2/GRIPAP1/ITSN1/ITSN2/LRRK2/NLGN2/NLGN3/NLGN4X/PACSIN1/PICALM/PIP5K1C/PPP3CB/PPP3CC/RAB5A/SH3GL3/SNAP91/SNCA/SNX9/STX1B/SYNJ1/SYNJ2/SYP/SYT1/TBC1D24/TOR1A/VAMP2/VAMP4/WNT7A	48
up-regulated	GO:0007040	lysosome organization	61/5977	103/13491	0.00158964078395084	0.0405841439924688	0.0371178118497391	ACP2/AKTIP/ARL8B/ATP6AP1/ATP6AP2/ATP6V0A1/ATP6V0B/ATP6V1A/ATP6V1D/ATP6V1F/ATP6V1H/BECN1/CCDC115/CHMP1A/CHMP2A/CHMP2B/CHMP4A/CHMP4B/CHMP5/CHMP6/CHMP7/CLN3/CLVS1/CLVS2/CREG1/FLCN/GNPTAB/GRN/HEXA/HOOK1/HOOK2/HPS1/HSD17B1/LAMP1/LAMTOR1/LAPTM5/LRRK2/MBTPS1/MCOLN1/NAGLU/NAGPA/P2RX7/PI4KB/PPP3CB/RAB14/RAB20/RAB7A/RNASEK/SCARB2/SLC45A2/SNAPIN/SPNS1/TCIRG1/TFE3/TFEB/TMEM175/TMEM199/TMEM9/VIPAS39/VPS18/VPS33B	61
up-regulated	GO:0080171	lytic vacuole organization	61/5977	103/13491	0.00158964078395084	0.0405841439924688	0.0371178118497391	ACP2/AKTIP/ARL8B/ATP6AP1/ATP6AP2/ATP6V0A1/ATP6V0B/ATP6V1A/ATP6V1D/ATP6V1F/ATP6V1H/BECN1/CCDC115/CHMP1A/CHMP2A/CHMP2B/CHMP4A/CHMP4B/CHMP5/CHMP6/CHMP7/CLN3/CLVS1/CLVS2/CREG1/FLCN/GNPTAB/GRN/HEXA/HOOK1/HOOK2/HPS1/HSD17B1/LAMP1/LAMTOR1/LAPTM5/LRRK2/MBTPS1/MCOLN1/NAGLU/NAGPA/P2RX7/PI4KB/PPP3CB/RAB14/RAB20/RAB7A/RNASEK/SCARB2/SLC45A2/SNAPIN/SPNS1/TCIRG1/TFE3/TFEB/TMEM175/TMEM199/TMEM9/VIPAS39/VPS18/VPS33B	61
up-regulated	GO:0006898	receptor-mediated endocytosis	121/5977	223/13491	0.00164480637470486	0.0413689423454092	0.0378355797940336	AAK1/ACKR3/ADM/ANKRD13A/ANKRD13B/ANKRD13D/AP1S1/AP2A1/AP2A2/AP2B1/AP2M1/AP2S1/APOC1/APOC2/ARF1/ARF6/ARHGAP27/ARRB1/ARRB2/ASGR1/ATAD1/C3/CACNG2/CACNG4/CACNG7/CACNG8/CAP1/CAV1/CAV2/CD63/CD81/CD9/CLN3/CLTA/CLTB/CLTC/CLTCL1/CTSL/CTTN/CXCL16/DGKD/DKK1/DLG4/DNAJC6/DNM1/DNM2/DNM3/DRD4/DTNBP1/EPS15/FCGR1A/FCHO1/FCHSD2/FLOT1/FNBP1L/GAK/GPR107/GRB2/GRK4/GSG1L/HGS/HIP1R/HTR1B/HTR2B/INPP5F/INSR/ITGB2/ITSN1/ITSN2/LMBR1L/LMBRD1/LPAR1/LRP1/LRP1B/LRPAP1/LRRTM2/MAGI2/MICALL1/MTMR2/NLGN3/PI4KB/PICALM/PICK1/PIK3CB/PIP5K1C/PPP3R1/RAB5A/RABEPK/RABGEF1/RAC1/RALA/RALB/RAMP2/RIN3/RNASEK/SCARB2/SCARF1/SCYL2/SDC1/SFRP4/SFTPD/SGIP1/SH3GL3/SLC9B2/SMAP1/SNAP91/SNCA/SNX17/SNX9/STAB1/SYNE1/TF/TFR2/TNK2/UBQLN2/UNC119/VAC14/VLDLR/VTN/WASF1/WDR54	121
up-regulated	GO:0071806	protein transmembrane transport	40/5977	63/13491	0.001645647326167	0.0413689423454092	0.0378355797940336	AIFM1/AP4M1/BCR/BLOC1S3/CHCHD4/DNAJC15/DNAJC19/DNLZ/GRPEL1/GRPEL2/HSPA5/LONP2/PAM16/PEX10/PEX14/PEX16/PEX5/PEX6/RTN2/SEC61A1/SEC61A2/SEC61B/SEC61G/SEC62/TIMM17A/TIMM17B/TIMM22/TIMM23/TIMM44/TIMM50/TMED10/TOMM20/TOMM22/TOMM40/TOMM40L/TOMM7/TOMM70/TRAM1L1/TRIM37/ZFAND2B	40
up-regulated	GO:0009259	ribonucleotide metabolic process	197/5977	380/13491	0.00164723769564062	0.0413689423454092	0.0378355797940336	ABCD1/ABHD14B/ACACA/ACAT1/ACLY/ACOT1/ACOT2/ACOT4/ACOT8/ACSL1/ACSL3/ACSL4/ACSL6/ACSS2/ADCY2/ADCY3/ADCY5/ADCY6/ADCY9/AK1/AK5/ALDOA/ALDOC/AMPD2/AMPD3/APP/ARL2/ATP1B1/ATP6V1A/ATP6V1B2/BPGM/CACNB4/CASK/CBFA2T3/CMPK1/COASY/DCAKD/DGAT1/DGAT2/DNAJC30/DNM1L/DPYD/EIF6/ELOVL1/ELOVL4/ELOVL7/ENO2/FAR2/FIS1/FITM2/FKRP/FLCN/FOXK2/GALK1/GAPDH/GCK/GDA/GIT1/GMPR2/GPAM/GPI/GTPBP1/GUCY1A2/HACD1/HACD2/HDAC4/HINT1/HK1/HK3/HMGCR/HMGCS1/HPRT1/HSPA8/HTR2A/IER3/IGF1/IMPDH1/INSR/ITPA/JMJD8/LRRK2/MLST8/MLYCD/MPC2/MPP1/MVK/MYH7/NADK/NDUFA1/NDUFA10/NDUFA12/NDUFA2/NDUFA3/NDUFA5/NDUFA6/NDUFA8/NDUFA9/NDUFAB1/NDUFB1/NDUFB10/NDUFB11/NDUFB2/NDUFB4/NDUFB5/NDUFB6/NDUFB8/NDUFB9/NDUFC1/NDUFC2/NDUFS2/NDUFS3/NDUFS4/NDUFS5/NDUFS6/NDUFS7/NDUFS8/NDUFV1/NDUFV2/NDUFV3/NME1/NME2/NME4/NME5/NME7/NPPC/NPR2/NT5C/NT5E/NUDT10/NUDT11/NUDT18/NUDT2/NUDT3/NUDT4/NUDT8/NUDT9/OGDH/OGDHL/OLA1/OPA1/OXSM/P2RX7/PANK3/PANK4/PAPSS1/PDE2A/PDE4A/PDE4B/PDE4D/PDE7B/PDE8B/PDHA1/PDHX/PDK2/PFKFB2/PFKM/PFKP/PGAM1/PGK1/PINK1/PMVK/PPARGC1A/PPCS/PPP2CA/PRKACA/PRKAG2/PTHLH/RFK/RPTOR/SDHA/SDHB/SLC25A1/SLC25A25/SLC27A2/SLC2A6/SNCA/SPHK2/STAT3/SUCLA2/SUCLG1/SULT1A1/SULT1A2/SULT1A3/SULT1A4/TECR/THEM5/TMSB4X/TPI1/TPST1/TPST2/TREM2/UCK1/UCKL1/UPP2/UPRT/VCP/VPS9D1	197
up-regulated	GO:0016237	microautophagy	17/5977	22/13491	0.00172641045846804	0.0431229336680044	0.0394397609715458	ATG12/ATG13/ATG16L1/ATG2A/ATG4A/ATG4B/ATG4D/ATG5/ATG9A/ATG9B/RB1CC1/SNX30/SNX7/ULK1/ULK2/ULK3/VPS4A	17
up-regulated	GO:0006661	phosphatidylinositol biosynthetic process	68/5977	117/13491	0.00176525861888866	0.0438562369778737	0.0401104321156649	BECN1/CDIPT/CDS1/CISH/DGKE/DPM2/EFR3A/EFR3B/FIG4/HTR2A/HTR2B/INPP1/INPP4A/INPP4B/INPP5E/INPP5F/INPP5J/INPP5K/IP6K1/IP6K2/ITPKA/ITPKC/MBOAT7/MTMR2/MTMR3/MTMR4/MTMR7/OCRL/PDGFA/PDGFB/PGAP3/PI4K2A/PI4KA/PI4KB/PIGC/PIGH/PIGP/PIGQ/PIGS/PIGT/PIGU/PIGX/PIGZ/PIK3CA/PIK3CB/PIK3CD/PIK3R1/PIK3R2/PIK3R3/PIP4K2A/PIP4K2C/PIP5K1C/PIP5KL1/PITPNM2/PITPNM3/PTEN/SH3YL1/SLC27A1/SOCS2/SOCS3/SOCS5/SOCS6/SYNJ1/SYNJ2/TMEM150A/TTC7A/TTC7B/VAC14	68
up-regulated	GO:0009144	purine nucleoside triphosphate metabolic process	108/5977	197/13491	0.00180215079174646	0.0442937803344524	0.0405106044585534	AK1/AK5/ALDOA/ALDOC/APP/ARL2/ATP1B1/ATP6V1A/ATP6V1B2/BPGM/CBFA2T3/DGUOK/DNAJC30/DNM1L/EIF6/ENO2/FIS1/FKRP/FLCN/FOXK2/GALK1/GAPDH/GCK/GIT1/GPI/GTPBP1/HDAC4/HK1/HK3/HSPA8/HTR2A/IER3/IGF1/IMPDH1/INSR/ITPA/JMJD8/LRRK2/MLST8/MYH7/NADK/NDUFA1/NDUFA10/NDUFA12/NDUFA2/NDUFA3/NDUFA5/NDUFA6/NDUFA8/NDUFA9/NDUFAB1/NDUFB1/NDUFB10/NDUFB11/NDUFB2/NDUFB4/NDUFB5/NDUFB6/NDUFB8/NDUFB9/NDUFC1/NDUFC2/NDUFS2/NDUFS3/NDUFS4/NDUFS5/NDUFS6/NDUFS7/NDUFS8/NDUFV1/NDUFV2/NDUFV3/NME1/NME2/NME4/NME5/NME7/NT5E/NUDT16/NUDT2/OGDH/OGDHL/OLA1/OPA1/P2RX7/PFKFB2/PFKM/PFKP/PGAM1/PGK1/PINK1/PPARGC1A/PPP2CA/PRKACA/PRKAG2/RPTOR/SAMHD1/SDHA/SDHB/SLC25A25/SLC2A6/SPHK2/STAT3/TMSB4X/TPI1/TREM2/VCP/VPS9D1	108
up-regulated	GO:1903052	positive regulation of proteolysis involved in protein catabolic process	70/5977	121/13491	0.0018025959881363	0.0442937803344524	0.0405106044585534	AGBL4/AGTPBP1/AKT1/AXIN1/BAG2/BAG6/BCAP31/CAV1/CBFA2T3/CCDC22/CEBPA/CHFR/CSNK1A1/CSNK1D/CSNK1E/DAB2IP/DDA1/DDRGK1/DNAJB2/FBXW7/GABARAP/GSK3A/GSK3B/HERPUD1/IKBKG/KCNE2/KEAP1/L3MBTL3/LAPTM5/LRRK2/MAGEF1/MAPK9/OSBPL7/PLK3/PSMC1/PSMC2/PSMC3/PSMC4/PSMC5/PSMD10/PTEN/PTK2B/RACK1/RAD23A/RBX1/RCHY1/RGN/RNF180/RNF185/RNFT2/SGTA/SH3RF3/SIRT2/SMAD7/SMURF1/SOCS5/SUMO2/TRAF7/TREM2/TRIB1/TRIB2/TRIB3/UBQLN1/UBQLN2/USP5/VCP/WFS1/ZER1/ZFAND2A/ZYG11B	70
up-regulated	GO:0048488	synaptic vesicle endocytosis	42/5977	67/13491	0.00183238813380617	0.0442937803344524	0.0405106044585534	ACTB/ACTG1/AMPH/AP2B1/AP2M1/AP2S1/AP3B2/AP3D1/AP3M2/AP3S1/ARF6/BTBD9/CDK5/CTBP1/DNAJC6/DNM1/DNM2/DNM3/GAK/ITSN1/ITSN2/LRRK2/NLGN2/NLGN3/NLGN4X/PACSIN1/PICALM/PIP5K1C/PPP3CB/PPP3CC/SH3GL3/SNAP91/SNCA/SNX9/SYNJ1/SYNJ2/SYP/SYT1/TBC1D24/TOR1A/VAMP2/VAMP4	42
up-regulated	GO:0009205	purine ribonucleoside triphosphate metabolic process	105/5977	191/13491	0.00183283746824055	0.0442937803344524	0.0405106044585534	AK1/AK5/ALDOA/ALDOC/APP/ARL2/ATP1B1/ATP6V1A/ATP6V1B2/BPGM/CBFA2T3/DNAJC30/DNM1L/EIF6/ENO2/FIS1/FKRP/FLCN/FOXK2/GALK1/GAPDH/GCK/GIT1/GPI/GTPBP1/HDAC4/HK1/HK3/HSPA8/HTR2A/IER3/IGF1/IMPDH1/INSR/ITPA/JMJD8/LRRK2/MLST8/MYH7/NADK/NDUFA1/NDUFA10/NDUFA12/NDUFA2/NDUFA3/NDUFA5/NDUFA6/NDUFA8/NDUFA9/NDUFAB1/NDUFB1/NDUFB10/NDUFB11/NDUFB2/NDUFB4/NDUFB5/NDUFB6/NDUFB8/NDUFB9/NDUFC1/NDUFC2/NDUFS2/NDUFS3/NDUFS4/NDUFS5/NDUFS6/NDUFS7/NDUFS8/NDUFV1/NDUFV2/NDUFV3/NME1/NME2/NME4/NME5/NME7/NT5E/NUDT2/OGDH/OGDHL/OLA1/OPA1/P2RX7/PFKFB2/PFKM/PFKP/PGAM1/PGK1/PINK1/PPARGC1A/PPP2CA/PRKACA/PRKAG2/RPTOR/SDHA/SDHB/SLC25A25/SLC2A6/SPHK2/STAT3/TMSB4X/TPI1/TREM2/VCP/VPS9D1	105
up-regulated	GO:0048167	regulation of synaptic plasticity	105/5977	191/13491	0.00183283746824055	0.0442937803344524	0.0405106044585534	ABHD6/ACE/ADORA2A/AKAP5/ANAPC2/APP/ARF1/ATF4/BAIAP2/BRSK1/C22orf39/CD38/CDK5/CLN3/CPEB3/CPLX2/CX3CL1/CYP46A1/DAG1/DBN1/DLG4/DRD1/EPHB2/ERC1/ERC2/FXR2/GIPC1/GRID2/GRID2IP/GRIK2/GRIN2A/GRIN2C/GRM2/GSK3B/HMGCR/HRH1/IQSEC2/ITPKA/ITPR3/JPH3/JPH4/KAT2A/KCNB1/KIT/KRAS/LGMN/LRRTM2/MAP1A/MAP1B/MAPK1/MCTP1/MECP2/MPP2/NETO1/NEURL1/NPAS4/NPTN/NSG1/NSMF/PICK1/PLK2/PPFIA3/PPP3CB/PRKCG/PRKCZ/PRNP/PRRT1/PRRT2/PTK2B/RAB5A/RARA/RASGRF1/RASGRF2/RGS14/RIMS1/RIMS2/RIMS3/SERPINE2/SHANK2/SHANK3/SHISA7/SHISA9/SLC18A3/SLC1A1/SLC38A1/SLC8A2/SLC8A3/SNCA/SQSTM1/SRF/STAU1/STAU2/STX3/STX4/STXBP1/SYNGAP1/SYNGR1/SYP/SYT12/TYROBP/UNC13C/VAMP2/YTHDF1/YWHAG/YWHAH	105
up-regulated	GO:2000785	regulation of autophagosome assembly	29/5977	43/13491	0.00184038213032133	0.0442937803344524	0.0405106044585534	ATG2A/BECN1/EHMT2/EPHB2/FEZ1/FEZ2/IFT20/LRRK2/LRSAM1/MOAP1/MTMR3/PHF23/PINK1/PIP4K2A/PIP4K2C/RAB1B/RAB5A/RALB/RNF5/SCFD1/SH3GLB1/SNX30/SNX4/SNX7/TBC1D12/TBC1D14/UBQLN2/ULK1/WDR45	29
up-regulated	GO:0022406	membrane docking	53/5977	88/13491	0.00186826188821222	0.0447318040695786	0.0409112161503794	ATP2A2/BLOC1S6/CALM1/CAV2/CHP1/CLN3/CPLX2/ESYT2/ESYT3/EXOC1/EXOC2/EXOC3/EXOC4/EXOC6/EXOC6B/EXOC7/EXOC8/KCNB1/NDRG4/PACS2/PEX16/PPFIA3/PSEN2/RAB12/RAB3D/RAB3IP/RAB7A/RABEPK/RALB/SNX3/STX10/STX12/STX1B/STX3/STX4/STX5/STX6/STX7/STX8/STXBP1/STXBP2/SYT1/SYTL2/TPRG1L/TSNARE1/UNC13C/VAPA/VAPB/VMP1/VPS11/VPS18/VTI1B/YKT6	53
up-regulated	GO:0046854	phosphatidylinositol phosphate biosynthetic process	36/5977	56/13491	0.00201487834088596	0.0479935712022372	0.043894392504922	BECN1/CISH/EFR3A/EFR3B/FIG4/INPP1/INPP4A/INPP4B/INPP5E/IP6K1/IP6K2/ITPKA/ITPKC/OCRL/PI4K2A/PI4KA/PI4KB/PIK3CA/PIK3CB/PIK3CD/PIK3R1/PIK3R2/PIK3R3/PIP4K2A/PIP4K2C/PIP5K1C/PIP5KL1/SOCS2/SOCS3/SOCS5/SOCS6/SYNJ1/SYNJ2/TMEM150A/TTC7A/TTC7B	36
up-regulated	GO:0071985	multivesicular body sorting pathway	30/5977	45/13491	0.0020383937113412	0.0483047043082446	0.0441789514225908	CHMP1A/CHMP2A/CHMP2B/CHMP4A/CHMP4B/CHMP5/CHMP6/CHMP7/HGS/LEPROTL1/LYST/MVB12A/PTPN23/RILP/RUBCN/SNF8/STAM/TMEM50A/TMEM50B/TSG101/UBAP1/UBXN6/VCP/VPS25/VPS28/VPS37A/VPS37B/VPS37C/VPS4A/VTA1	30
down-regulated	GO:0006397	mRNA processing	222/4167	447/13491	2.95110808054873e-17	1.35898527109269e-13	1.31557291801304e-13	ACIN1/AHCYL1/AICDA/AQR/BARD1/BUD13/CASC3/CDC40/CDC5L/CDC73/CDK12/CDK13/CHD8/CLNS1A/CMTR1/CMTR2/CNOT6L/CPSF2/CPSF3/CPSF6/CPSF7/CRIPT/CRNKL1/CSTF1/CSTF2/CSTF3/CWC22/CWC25/CWC27/CWF19L1/CWF19L2/DBR1/DDX17/DDX20/DDX39B/DDX42/DDX46/DDX47/DDX5/DHX15/DHX35/DHX36/DHX8/DHX9/ESRP2/EXOSC10/FIP1L1/FMR1/GCFC2/GEMIN4/GEMIN5/GEMIN6/GPATCH1/HNRNPA0/HNRNPA1/HNRNPA2B1/HNRNPA3/HNRNPC/HNRNPF/HNRNPH1/HNRNPH3/HNRNPK/HNRNPL/HNRNPLL/HNRNPM/HNRNPR/HNRNPU/HNRNPUL1/HNRNPUL2/ISY1/KHSRP/KIN/LARP7/LSM5/LSM6/LSM8/LUC7L/LUC7L2/LUC7L3/MAGOH/MAGOHB/MBNL1/MBNL3/METTL14/METTL16/METTL3/MFAP1/MTPAP/NCBP1/NCBP3/NCL/NONO/NPM1/NRDE2/NSRP1/NUDT21/NUP98/PAN2/PAN3/PAPOLA/PAPOLG/PAXBP1/PCF11/PHF5A/PNN/PNPT1/POLR2D/PPIE/PPIH/PPIL3/PPP4R2/PPWD1/PRDX6/PRMT9/PRPF18/PRPF3/PRPF38A/PRPF38B/PRPF39/PRPF4/PRPF40A/PSIP1/PTBP1/PTCD2/PUS7/PUS7L/QKI/RBM15/RBM17/RBM23/RBM25/RBM26/RBM27/RBM28/RBM3/RBM39/RBM41/RBM48/RBM5/RBM6/RBM7/RBM8A/RBMX/RBPMS/RBPMS2/REST/RNPC3/RPRD1A/RPRD1B/RRP1B/SART3/SCAF11/SCAF8/SDE2/SETX/SF1/SF3A1/SF3A3/SF3B1/SF3B3/SFPQ/SLTM/SMU1/SNRNP200/SNRNP40/SNRNP48/SNRPA/SNRPA1/SNRPB/SNRPD1/SNRPD3/SNRPE/SNRPG/SNW1/SON/SREK1/SREK1IP1/SRPK1/SRRM1/SRRM2/SRRT/SRSF1/SRSF10/SRSF11/SRSF2/SRSF3/SRSF4/SRSF5/SRSF6/SRSF7/SRSF9/SUPT6H/SYF2/SYNCRIP/TARDBP/TCERG1/TGS1/THOC1/THOC2/THOC5/THOC6/THRAP3/TIA1/TRA2A/TRA2B/TSEN15/TSEN2/TTF2/U2AF1/UPF3B/USP39/USP49/WBP4/WDR33/XRN2/YTHDC1/ZC3H13/ZC3H14/ZCCHC8/ZNF326/ZNF473/ZRANB2	222
down-regulated	GO:0050911	detection of chemical stimulus involved in sensory perception of smell	51/4167	62/13491	7.71079938051328e-17	1.77541155736318e-13	1.71869659876178e-13	OR10G3/OR10H1/OR10H5/OR10K1/OR11A1/OR14J1/OR1A1/OR1C1/OR1I1/OR1M1/OR2A1/OR2A42/OR2A5/OR2A7/OR2AG1/OR2AT4/OR2B11/OR2C3/OR2G6/OR2L2/OR2M3/OR2M4/OR2T12/OR2T33/OR2V2/OR4D9/OR4F17/OR4K17/OR52E4/OR52I1/OR52K1/OR56A1/OR5A1/OR5A2/OR5AN1/OR5AS1/OR5AU1/OR5H14/OR6B1/OR6C4/OR6C75/OR6J1/OR6Y1/OR7A17/OR7A5/OR7C1/OR7D2/OR7D4/OR8A1/OR8D1/OR8G1	51
down-regulated	GO:0008380	RNA splicing	206/4167	421/13491	3.14520314749808e-15	4.82788683140955e-12	4.67366151917697e-12	ACIN1/AQR/ATXN7/BUD13/C2orf49/CASC3/CCNL1/CCNL2/CDC40/CDC5L/CDK12/CDK13/CLK1/CLK2/CLK4/CLNS1A/CRIPT/CRNKL1/CWC22/CWC25/CWC27/CWF19L1/CWF19L2/DBR1/DDX17/DDX20/DDX39B/DDX42/DDX46/DDX47/DDX5/DHX15/DHX35/DHX8/DHX9/ENY2/ESRP2/EXOSC10/FAM98B/FMR1/FUS/GCFC2/GEMIN4/GEMIN5/GEMIN6/GPATCH1/HNRNPA1/HNRNPA2B1/HNRNPA3/HNRNPC/HNRNPF/HNRNPH1/HNRNPH3/HNRNPK/HNRNPL/HNRNPLL/HNRNPM/HNRNPR/HNRNPU/HNRNPUL1/HNRNPUL2/ISY1/IVNS1ABP/KAT2B/KHSRP/LARP7/LSM5/LSM6/LSM8/LUC7L/LUC7L2/LUC7L3/MAGOH/MAGOHB/MBNL1/MBNL3/METTL14/METTL16/METTL3/METTL4/MFAP1/NCBP1/NCL/NONO/NPM1/NRDE2/NSRP1/NUP98/PAXBP1/PDCD7/PHF5A/PNN/POLR2A/PPIE/PPIG/PPIH/PPIL3/PPP4R2/PPWD1/PRDX6/PRPF18/PRPF3/PRPF38A/PRPF38B/PRPF39/PRPF4/PRPF40A/PSIP1/PTBP1/PUS7/QKI/RBM12/RBM12B/RBM15/RBM17/RBM23/RBM25/RBM28/RBM3/RBM39/RBM41/RBM48/RBM5/RBM6/RBM7/RBM8A/RBMX/RBPMS/RBPMS2/REST/RNPC3/RRP1B/RTCB/SART3/SCAF11/SDE2/SETX/SF1/SF3A1/SF3A3/SF3B1/SF3B3/SFPQ/SLC38A2/SMU1/SNRNP200/SNRNP40/SNRNP48/SNRPA/SNRPA1/SNRPB/SNRPD1/SNRPD3/SNRPE/SNRPG/SNW1/SON/SREK1/SREK1IP1/SRPK1/SRRM1/SRRM2/SRSF1/SRSF10/SRSF11/SRSF2/SRSF3/SRSF4/SRSF5/SRSF6/SRSF7/SRSF9/SUPT20H/SUPT3H/SUPT6H/SYF2/SYNCRIP/TAF15/TARDBP/TCERG1/TGS1/THOC1/THOC2/THOC5/THOC6/THRAP3/TIA1/TMBIM6/TRA2A/TRA2B/TRRAP/TSEN15/TSEN2/TTF2/U2AF1/UPF3B/USP39/USP49/WBP4/YTHDC1/ZC3H10/ZC3H13/ZCCHC8/ZNF326/ZNF638/ZRANB2	206
down-regulated	GO:0050907	detection of chemical stimulus involved in sensory perception	57/4167	78/13491	1.90877884244655e-14	2.19748164236659e-11	2.12728378888451e-11	CA6/FFAR4/OR10G3/OR10H1/OR10H5/OR10K1/OR11A1/OR14J1/OR1A1/OR1C1/OR1I1/OR1M1/OR2A1/OR2A42/OR2A5/OR2A7/OR2AG1/OR2AT4/OR2B11/OR2C3/OR2G6/OR2L2/OR2M3/OR2M4/OR2T12/OR2T33/OR2V2/OR4D9/OR4F17/OR4K17/OR52E4/OR52I1/OR52K1/OR56A1/OR5A1/OR5A2/OR5AN1/OR5AS1/OR5AU1/OR5H14/OR6B1/OR6C4/OR6C75/OR6J1/OR6Y1/OR7A17/OR7A5/OR7C1/OR7D2/OR7D4/OR8A1/OR8D1/OR8G1/TAS2R10/TAS2R30/TAS2R31/TAS2R5	57
down-regulated	GO:0007608	sensory perception of smell	57/4167	79/13491	4.79672120408821e-14	4.41778022896525e-11	4.27665564196076e-11	B2M/BBS4/CFAP69/NXNL2/OR10G3/OR10H1/OR10H5/OR10K1/OR11A1/OR14J1/OR1A1/OR1C1/OR1I1/OR1M1/OR2A1/OR2A42/OR2A5/OR2A7/OR2AG1/OR2AT4/OR2B11/OR2C3/OR2G6/OR2L2/OR2M3/OR2M4/OR2T12/OR2T33/OR2V2/OR4D9/OR4F17/OR4K17/OR52E4/OR52I1/OR52K1/OR56A1/OR5A1/OR5A2/OR5AN1/OR5AS1/OR5AU1/OR5H14/OR6B1/OR6C4/OR6C75/OR6J1/OR6Y1/OR7A17/OR7A5/OR7C1/OR7D2/OR7D4/OR8A1/OR8D1/OR8G1/SYT10/TTC8	57
down-regulated	GO:0006310	DNA recombination	143/4167	275/13491	1.57064041481577e-13	1.14451726286205e-10	1.10795602222316e-10	ACTL6A/ACTR5/ACTR8/AICDA/APEX1/APEX2/APLF/ARID2/ATAD5/ATM/AUNIP/BARD1/BRD8/C14orf39/CCNB1IP1/CD28/CDC7/CHD4/DCLRE1C/DMC1/EID3/EP400/EPC2/ERCC4/ERCC5/ERCC6/EXOSC3/FAN1/FANCB/FANCM/FEN1/FIGNL1/FUS/GEN1/GINS2/HELB/HELQ/HFM1/HMGB1/HMGB3/HSPD1/HUS1/IL7R/ING3/INIP/INO80/INO80C/INO80D/INTS3/KDM1A/KDM4D/KIN/KMT5A/KPNA2/LIG3/MBTD1/MCM4/MCM6/MCM7/MCM9/MLH1/MLH3/MMS22L/MND1/MSH2/MSH3/MSH6/NABP1/NBN/NFKBIZ/NFRKB/NHEJ1/NIPBL/NONO/NSD2/NSMCE2/NSMCE4A/NUCKS1/PAGR1/PALB2/PARP1/PAXIP1/POGZ/POLN/PPP4R2/PRDM7/PRKDC/PSMC3IP/RAD21/RAD50/RAD51B/RAD51C/RAD52/RAD54B/RBBP8/RECQL/RFWD3/RIF1/RMI1/RNF138/RNF168/RNF169/RPA1/RPA2/RPA3/SETD2/SETX/SFPQ/SFR1/SLF2/SMARCAD1/SMC5/SMC6/SMCHD1/SPIDR/STAT6/SUPT6H/SWAP70/SYCP1/TCF3/TEP1/TEX15/TFRC/THAP9/TOP3A/TOP3B/TOPBP1/TP53BP1/TRIP13/TRRAP/TSN/UBR2/UNG/WDR48/WRN/XRCC3/XRCC4/XRCC5/XRCC6/YEATS4/ZFYVE26/ZRANB3/ZSWIM7	143
down-regulated	GO:0000377	RNA splicing, via transesterification reactions with bulged adenosine as nucleophile	146/4167	283/13491	1.98830360540638e-13	1.14451726286205e-10	1.10795602222316e-10	AQR/BUD13/CASC3/CDC40/CDC5L/CDK13/CLNS1A/CRNKL1/CWC22/CWC25/CWC27/CWF19L1/CWF19L2/DBR1/DDX17/DDX20/DDX39B/DDX42/DDX46/DDX5/DHX15/DHX35/DHX8/DHX9/ESRP2/EXOSC10/FMR1/GCFC2/GEMIN4/GEMIN5/GEMIN6/GPATCH1/HNRNPA1/HNRNPA2B1/HNRNPA3/HNRNPC/HNRNPF/HNRNPH1/HNRNPH3/HNRNPK/HNRNPL/HNRNPM/HNRNPR/HNRNPU/HNRNPUL1/HNRNPUL2/ISY1/LARP7/LSM5/LSM6/LSM8/LUC7L/LUC7L2/LUC7L3/MAGOH/MAGOHB/METTL14/METTL16/METTL3/MFAP1/NCBP1/NCL/NPM1/NSRP1/NUP98/PAXBP1/PHF5A/PNN/PPIE/PPIH/PPIL3/PPWD1/PRDX6/PRPF18/PRPF3/PRPF38A/PRPF39/PRPF4/PRPF40A/PSIP1/PTBP1/QKI/RBM15/RBM17/RBM23/RBM25/RBM3/RBM39/RBM41/RBM5/RBM6/RBM7/RBM8A/RBMX/RBPMS/RBPMS2/REST/RNPC3/SART3/SCAF11/SDE2/SETX/SF1/SF3A1/SF3A3/SF3B1/SF3B3/SFPQ/SMU1/SNRNP200/SNRNP40/SNRPA/SNRPA1/SNRPB/SNRPD1/SNRPD3/SNRPE/SNRPG/SNW1/SON/SRPK1/SRRM1/SRRM2/SRSF1/SRSF10/SRSF2/SRSF3/SRSF4/SRSF5/SRSF6/SRSF7/SRSF9/SYF2/SYNCRIP/TGS1/THRAP3/TIA1/TRA2A/TRA2B/U2AF1/UPF3B/USP39/USP49/WBP4/YTHDC1/ZCCHC8	146
down-regulated	GO:0000398	mRNA splicing, via spliceosome	146/4167	283/13491	1.98830360540638e-13	1.14451726286205e-10	1.10795602222316e-10	AQR/BUD13/CASC3/CDC40/CDC5L/CDK13/CLNS1A/CRNKL1/CWC22/CWC25/CWC27/CWF19L1/CWF19L2/DBR1/DDX17/DDX20/DDX39B/DDX42/DDX46/DDX5/DHX15/DHX35/DHX8/DHX9/ESRP2/EXOSC10/FMR1/GCFC2/GEMIN4/GEMIN5/GEMIN6/GPATCH1/HNRNPA1/HNRNPA2B1/HNRNPA3/HNRNPC/HNRNPF/HNRNPH1/HNRNPH3/HNRNPK/HNRNPL/HNRNPM/HNRNPR/HNRNPU/HNRNPUL1/HNRNPUL2/ISY1/LARP7/LSM5/LSM6/LSM8/LUC7L/LUC7L2/LUC7L3/MAGOH/MAGOHB/METTL14/METTL16/METTL3/MFAP1/NCBP1/NCL/NPM1/NSRP1/NUP98/PAXBP1/PHF5A/PNN/PPIE/PPIH/PPIL3/PPWD1/PRDX6/PRPF18/PRPF3/PRPF38A/PRPF39/PRPF4/PRPF40A/PSIP1/PTBP1/QKI/RBM15/RBM17/RBM23/RBM25/RBM3/RBM39/RBM41/RBM5/RBM6/RBM7/RBM8A/RBMX/RBPMS/RBPMS2/REST/RNPC3/SART3/SCAF11/SDE2/SETX/SF1/SF3A1/SF3A3/SF3B1/SF3B3/SFPQ/SMU1/SNRNP200/SNRNP40/SNRPA/SNRPA1/SNRPB/SNRPD1/SNRPD3/SNRPE/SNRPG/SNW1/SON/SRPK1/SRRM1/SRRM2/SRSF1/SRSF10/SRSF2/SRSF3/SRSF4/SRSF5/SRSF6/SRSF7/SRSF9/SYF2/SYNCRIP/TGS1/THRAP3/TIA1/TRA2A/TRA2B/U2AF1/UPF3B/USP39/USP49/WBP4/YTHDC1/ZCCHC8	146
down-regulated	GO:0000375	RNA splicing, via transesterification reactions	147/4167	287/13491	3.46374588001583e-13	1.7722833086081e-10	1.71566828092012e-10	AQR/BUD13/CASC3/CDC40/CDC5L/CDK13/CLNS1A/CRNKL1/CWC22/CWC25/CWC27/CWF19L1/CWF19L2/DBR1/DDX17/DDX20/DDX39B/DDX42/DDX46/DDX5/DHX15/DHX35/DHX8/DHX9/ESRP2/EXOSC10/FMR1/GCFC2/GEMIN4/GEMIN5/GEMIN6/GPATCH1/HNRNPA1/HNRNPA2B1/HNRNPA3/HNRNPC/HNRNPF/HNRNPH1/HNRNPH3/HNRNPK/HNRNPL/HNRNPM/HNRNPR/HNRNPU/HNRNPUL1/HNRNPUL2/ISY1/KHSRP/LARP7/LSM5/LSM6/LSM8/LUC7L/LUC7L2/LUC7L3/MAGOH/MAGOHB/METTL14/METTL16/METTL3/MFAP1/NCBP1/NCL/NPM1/NSRP1/NUP98/PAXBP1/PHF5A/PNN/PPIE/PPIH/PPIL3/PPWD1/PRDX6/PRPF18/PRPF3/PRPF38A/PRPF39/PRPF4/PRPF40A/PSIP1/PTBP1/QKI/RBM15/RBM17/RBM23/RBM25/RBM3/RBM39/RBM41/RBM5/RBM6/RBM7/RBM8A/RBMX/RBPMS/RBPMS2/REST/RNPC3/SART3/SCAF11/SDE2/SETX/SF1/SF3A1/SF3A3/SF3B1/SF3B3/SFPQ/SMU1/SNRNP200/SNRNP40/SNRPA/SNRPA1/SNRPB/SNRPD1/SNRPD3/SNRPE/SNRPG/SNW1/SON/SRPK1/SRRM1/SRRM2/SRSF1/SRSF10/SRSF2/SRSF3/SRSF4/SRSF5/SRSF6/SRSF7/SRSF9/SYF2/SYNCRIP/TGS1/THRAP3/TIA1/TRA2A/TRA2B/U2AF1/UPF3B/USP39/USP49/WBP4/YTHDC1/ZCCHC8	147
down-regulated	GO:0006260	DNA replication	136/4167	264/13491	1.53683062930531e-12	7.07710504795096e-10	6.85102917379789e-10	ACTL6A/ACTR5/ACTR8/AICDA/ANKRD17/ASF1A/ATAD5/ATF1/ATR/BARD1/BAZ1A/BOD1L1/BRPF3/CCNE1/CCNE2/CDC25A/CDC7/CDK2AP1/CDKN1B/CHAF1A/CHAF1B/CHRAC1/DBF4/DBF4B/DHX9/DNA2/DNAJC2/DONSON/DSCC1/DUT/EREG/ESCO1/ETAA1/FANCM/FEN1/FGFR1/GEN1/GINS1/GINS2/GINS3/GLI1/GTPBP4/HELB/ING5/INO80/INO80C/INO80D/JADE1/JADE3/KAT7/KIN/LIG1/LIG3/MAS1/MCM4/MCM6/MCM7/MCM9/MCMBP/METTL4/MGME1/MMS22L/NAP1L1/NASP/NBN/NFRKB/NOC3L/NUCKS1/NUGGC/ORC2/ORC3/ORC5/ORC6/PARP1/PCNA/PDS5A/POLA1/POLA2/POLD3/POLE/POLE2/POLE3/POLG/POLG2/POLH/POLI/POLK/POLN/PRIM1/PRIM2/PRIMPOL/PURA/RAD17/RAD50/RBBP4/RBBP6/RBBP7/RBBP8/RECQL/RFC1/RFC2/RFC3/RFC4/RFC5/RFWD3/RMI1/RNASEH1/RNASEH2A/RPA1/RPA2/RPA3/RRM1/SDE2/SET/SIN3A/SLFN11/SMARCA5/SMC3/SSBP1/SSRP1/SUPT16H/TERF1/TIPIN/TOP1/TOPBP1/TP53/TRAIP/TTF1/TWNK/USP37/WAPL/WDHD1/WEE1/WRN/ZMPSTE24/ZRANB3	136
down-regulated	GO:0009593	detection of chemical stimulus	65/4167	106/13491	8.64081076715077e-11	3.61735759842993e-08	3.50180225826636e-08	CA6/CASR/CLEC7A/CYB5R4/FFAR4/KCNMB1/KCNMB3/OR10G3/OR10H1/OR10H5/OR10K1/OR11A1/OR14J1/OR1A1/OR1C1/OR1I1/OR1M1/OR2A1/OR2A42/OR2A5/OR2A7/OR2AG1/OR2AT4/OR2B11/OR2C3/OR2G6/OR2L2/OR2M3/OR2M4/OR2T12/OR2T33/OR2V2/OR4D9/OR4F17/OR4K17/OR52E4/OR52I1/OR52K1/OR56A1/OR5A1/OR5A2/OR5AN1/OR5AS1/OR5AU1/OR5H14/OR6B1/OR6C4/OR6C75/OR6J1/OR6Y1/OR7A17/OR7A5/OR7C1/OR7D2/OR7D4/OR8A1/OR8D1/OR8G1/TAS2R10/TAS2R30/TAS2R31/TAS2R5/TLR1/TLR2/TLR6	65
down-regulated	GO:0051236	establishment of RNA localization	86/4167	155/13491	1.54716874553541e-10	5.93726006099215e-08	5.74759617310744e-08	AHCTF1/ATM/ATR/C12orf50/CASC3/CETN3/CHTOP/CKAP5/CPSF6/DDX39B/DHX9/ENY2/FMR1/FXR1/GLE1/HNRNPA1/HNRNPA2B1/IGF2BP2/IGF2BP3/KHSRP/KPNB1/MAGOH/MAGOHB/MX2/NCBP1/NCBP3/NDC1/NEAT1/NPAP1/NRDE2/NSUN2/NUP107/NUP133/NUP153/NUP155/NUP160/NUP188/NUP205/NUP210/NUP214/NUP35/NUP37/NUP43/NUP50/NUP54/NUP58/NUP85/NUP88/NUP98/NXF2B/NXT2/PARP11/PCID2/PNPT1/QKI/RAN/RANBP17/RANBP2/RBM33/RBM8A/RFTN2/SENP2/SETD2/SMG1/SRSF1/SRSF3/SRSF7/SSB/SUPT6H/TERF1/TGFBR2/THOC1/THOC2/THOC5/THOC6/TPR/TST/UPF2/UPF3B/WNK1/XPO1/XPO5/XPOT/YTHDC1/ZC3H11A/ZC3H11B	86
down-regulated	GO:0006403	RNA localization	100/4167	190/13491	2.94049731203378e-10	1.04161462476274e-07	1.00834057623183e-07	AHCTF1/ATM/ATR/BICD1/C12orf50/CASC3/CETN3/CHTOP/CKAP5/CPSF6/DCP2/DDX39B/DHX36/DHX9/DKC1/ENY2/EXOSC10/FBL/FMR1/FUBP3/FXR1/GLE1/HNRNPA1/HNRNPA2B1/HNRNPU/IGF2BP2/IGF2BP3/KHSRP/KPNB1/MAGOH/MAGOHB/MX2/NAF1/NCBP1/NCBP3/NDC1/NEAT1/NOP58/NPAP1/NRDE2/NSUN2/NUP107/NUP133/NUP153/NUP155/NUP160/NUP188/NUP205/NUP210/NUP214/NUP35/NUP37/NUP43/NUP50/NUP54/NUP58/NUP85/NUP88/NUP98/NXF2B/NXT2/PARN/PARP11/PCID2/PNPT1/PUM2/QKI/RAN/RANBP17/RANBP2/RBM33/RBM8A/RFTN2/SENP2/SETD2/SHQ1/SMG1/SRSF1/SRSF3/SRSF7/SSB/SUPT6H/TERF1/TGFBR2/THOC1/THOC2/THOC5/THOC6/TPR/TST/UPF2/UPF3B/WNK1/XPO1/XPO5/XPOT/YTHDC1/ZC3H11A/ZC3H11B/ZNHIT6	100
down-regulated	GO:0006261	DNA-templated DNA replication	83/4167	152/13491	9.24118450513532e-10	2.65972841538426e-07	2.57476423547685e-07	AICDA/ASF1A/ATAD5/ATR/BARD1/BAZ1A/BOD1L1/CCNE1/CCNE2/CDC7/CDK2AP1/CHRAC1/DBF4/DBF4B/DNA2/DONSON/DSCC1/ETAA1/FANCM/FEN1/FGFR1/GEN1/GINS1/GINS2/GINS3/HELB/INO80/KAT7/LIG1/LIG3/MCM4/MCM6/MCM7/MCM9/MCMBP/METTL4/MGME1/MMS22L/NBN/NOC3L/NUCKS1/NUGGC/ORC2/ORC3/ORC5/ORC6/PARP1/PCNA/POLA1/POLA2/POLD3/POLE/POLE2/POLE3/POLG/POLG2/POLN/PRIM1/PRIM2/PRIMPOL/PURA/RAD50/RBBP8/RECQL/RFC1/RFC2/RFC3/RFC4/RFC5/RFWD3/RPA1/RRM1/SLFN11/SSBP1/TERF1/TIPIN/TOPBP1/TRAIP/TWNK/WDHD1/WRN/ZMPSTE24/ZRANB3	83
down-regulated	GO:0050657	nucleic acid transport	83/4167	152/13491	9.24118450513532e-10	2.65972841538426e-07	2.57476423547685e-07	AHCTF1/C12orf50/CASC3/CETN3/CHTOP/CKAP5/CPSF6/DDX39B/DHX9/ENY2/FMR1/FXR1/GLE1/HNRNPA1/HNRNPA2B1/IGF2BP2/IGF2BP3/KHSRP/KPNB1/MAGOH/MAGOHB/MX2/NCBP1/NCBP3/NDC1/NEAT1/NPAP1/NRDE2/NSUN2/NUP107/NUP133/NUP153/NUP155/NUP160/NUP188/NUP205/NUP210/NUP214/NUP35/NUP37/NUP43/NUP50/NUP54/NUP58/NUP85/NUP88/NUP98/NXF2B/NXT2/PARP11/PCID2/PNPT1/QKI/RAN/RANBP17/RANBP2/RBM33/RBM8A/RFTN2/SENP2/SETD2/SMG1/SRSF1/SRSF3/SRSF7/SSB/SUPT6H/TGFBR2/THOC1/THOC2/THOC5/THOC6/TPR/TST/UPF2/UPF3B/WNK1/XPO1/XPO5/XPOT/YTHDC1/ZC3H11A/ZC3H11B	83
down-regulated	GO:0050658	RNA transport	83/4167	152/13491	9.24118450513532e-10	2.65972841538426e-07	2.57476423547685e-07	AHCTF1/C12orf50/CASC3/CETN3/CHTOP/CKAP5/CPSF6/DDX39B/DHX9/ENY2/FMR1/FXR1/GLE1/HNRNPA1/HNRNPA2B1/IGF2BP2/IGF2BP3/KHSRP/KPNB1/MAGOH/MAGOHB/MX2/NCBP1/NCBP3/NDC1/NEAT1/NPAP1/NRDE2/NSUN2/NUP107/NUP133/NUP153/NUP155/NUP160/NUP188/NUP205/NUP210/NUP214/NUP35/NUP37/NUP43/NUP50/NUP54/NUP58/NUP85/NUP88/NUP98/NXF2B/NXT2/PARP11/PCID2/PNPT1/QKI/RAN/RANBP17/RANBP2/RBM33/RBM8A/RFTN2/SENP2/SETD2/SMG1/SRSF1/SRSF3/SRSF7/SSB/SUPT6H/TGFBR2/THOC1/THOC2/THOC5/THOC6/TPR/TST/UPF2/UPF3B/WNK1/XPO1/XPO5/XPOT/YTHDC1/ZC3H11A/ZC3H11B	83
down-regulated	GO:1903311	regulation of mRNA metabolic process	129/4167	269/13491	2.52863369446619e-09	6.67342120428338e-07	6.46024088236816e-07	AGO2/AHCYL1/ANGEL2/APEX1/BARD1/BTG2/CASC3/CDC73/CLNS1A/CNOT1/CNOT10/CNOT11/CNOT2/CNOT6/CNOT6L/CWC22/DCP1A/DCP2/DDX17/DDX5/DHX36/DHX9/EXOSC10/EXOSC2/EXOSC3/EXOSC8/EXOSC9/FASTKD2/FASTKD3/FMR1/FUS/FXR1/GIGYF2/HNRNPA0/HNRNPA1/HNRNPA2B1/HNRNPC/HNRNPD/HNRNPK/HNRNPL/HNRNPU/IGF2BP2/IGF2BP3/KHSRP/LARP1B/LARP7/MAGOH/MAGOHB/MAPK14/MEIOC/METTL14/METTL16/METTL3/MLH1/NCBP1/NCL/NPM1/NRDE2/NSRP1/NUP98/PAN2/PAN3/PARN/PATL1/PATL2/PCID2/PNPT1/PRDX6/PRR5L/PTBP1/PTCD2/PUM2/QKI/RBM15/RBM23/RBM25/RBM3/RBM33/RBM39/RBM5/RBM7/RBM8A/RBMX/RBPMS/RBPMS2/RC3H1/REST/RIDA/ROCK1/ROCK2/SAMD4A/SAMD4B/SECISBP2/SENP1/SERBP1/SF1/SLTM/SMU1/SNW1/SON/SRPK1/SRRM1/SRSF10/SRSF2/SRSF3/SRSF4/SRSF6/SRSF7/SRSF9/SUPT6H/SYNCRIP/TAF15/TARDBP/THRAP3/TIA1/TNRC6A/TNRC6B/TOB1/TRA2A/TRA2B/TRAF3IP2/TRAF5/UPF3B/VIM/YBX3/YTHDC1/ZC3H12D/ZC3H14/ZC3HAV1	129
down-regulated	GO:0007606	sensory perception of chemical stimulus	64/4167	110/13491	2.60850340232575e-09	6.67342120428338e-07	6.46024088236816e-07	B2M/BBS4/CA6/CFAP69/FFAR4/NXNL2/OR10G3/OR10H1/OR10H5/OR10K1/OR11A1/OR14J1/OR1A1/OR1C1/OR1I1/OR1M1/OR2A1/OR2A42/OR2A5/OR2A7/OR2AG1/OR2AT4/OR2B11/OR2C3/OR2G6/OR2L2/OR2M3/OR2M4/OR2T12/OR2T33/OR2V2/OR4D9/OR4F17/OR4K17/OR52E4/OR52I1/OR52K1/OR56A1/OR5A1/OR5A2/OR5AN1/OR5AS1/OR5AU1/OR5H14/OR6B1/OR6C4/OR6C75/OR6J1/OR6Y1/OR7A17/OR7A5/OR7C1/OR7D2/OR7D4/OR8A1/OR8D1/OR8G1/P2RX3/SYT10/TAS2R10/TAS2R30/TAS2R31/TAS2R5/TTC8	64
down-regulated	GO:0006302	double-strand break repair	133/4167	280/13491	3.09194107698836e-09	7.44685532158227e-07	7.20896789231406e-07	ACTL6A/ACTR5/ACTR8/APLF/ARID1A/ARID2/ATM/ATP23/ATR/AUNIP/BRD7/BRD8/C14orf39/CDC7/CHD4/CHEK2/CSNK2A1/CSNK2A2/DCLRE1A/DCLRE1B/DCLRE1C/DEK/DMC1/DNA2/DPF2/DTX3L/EID3/EP400/EPC2/ERCC4/ERCC5/ERCC6/ERCC8/EYA3/FAN1/FANCB/FANCM/FEN1/FIGNL1/FUS/GEN1/GINS2/HELB/HELQ/HMGB1/HUS1/ING3/INIP/INO80/INTS3/KDM1A/KDM4D/KMT5A/LIG3/MBTD1/MCM4/MCM6/MCM7/MCM9/MEIOC/MLH1/MMS22L/MSH2/NABP1/NBN/NHEJ1/NIPBL/NSD2/NSMCE2/NSMCE4A/NUCKS1/PALB2/PARP1/PARP9/PBRM1/PHF10/POGZ/POLA1/POLN/POT1/PPP4R2/PPP4R3B/PRKDC/RAD21/RAD50/RAD51B/RAD51C/RAD52/RAD54B/RBBP8/RECQL/RFWD3/RIF1/RMI1/RNF138/RNF168/RNF169/RPA1/RPA2/RPA3/SETD2/SETX/SFPQ/SFR1/SIRT1/SLF2/SMARCAD1/SMARCC1/SMARCD1/SMARCD2/SMARCE1/SMC5/SMC6/SMCHD1/SPIDR/TDP1/TEX15/TOP3A/TOPBP1/TP53/TP53BP1/TRIP13/TRRAP/UIMC1/WDR48/WRN/XRCC3/XRCC4/XRCC5/XRCC6/YEATS4/ZFYVE26/ZSWIM7	133
down-regulated	GO:0032259	methylation	111/4167	224/13491	3.23424769666982e-09	7.44685532158227e-07	7.20896789231406e-07	ARID4B/ARMT1/AS3MT/ASH1L/ATF7IP/BAZ2A/BEND3/BHMT/CAMKMT/CARNMT1/CMTR1/CMTR2/COQ5/CTCF/CYP1A2/DNMT1/DNMT3A/DNMT3B/DPH5/EMG1/EZH2/FAM98B/FBL/GATAD2A/HEMK1/ICMT/INMT/KMT2A/KMT2C/KMT2E/KMT5A/LARP7/MECOM/METTL1/METTL14/METTL15/METTL16/METTL17/METTL18/METTL21A/METTL25/METTL3/METTL4/METTL8/MIS18A/MTA2/MTAP/MTO1/MTR/MTRR/N6AMT1/NDUFAF7/NNMT/NSD1/NSD2/NSD3/NSUN2/NSUN3/NSUN4/NSUN6/NSUN7/PARP1/PPM1D/PRDM1/PRDM13/PRDM15/PRDM5/PRDM6/PRDM7/PRMT3/PRMT9/RBM15/RLF/RRP8/SETD2/SETD5/SETD6/SETD7/SETDB1/SMARCA5/SMCHD1/SMYD4/SNRPB/SNRPD1/SNRPD3/SNRPE/SNRPG/SPOCD1/SUV39H1/SUV39H2/TARBP1/TFB1M/TFB2M/TGS1/THADA/THUMPD2/THUMPD3/TRDMT1/TRMO/TRMT10A/TRMT10B/TRMT11/TRMT13/TRMT1L/TRMT2B/TRMT44/TRMT5/TYW3/ZC3H13/ZCCHC4/ZMPSTE24	111
down-regulated	GO:0000725	recombinational repair	86/4167	163/13491	4.36766736523495e-09	9.57767057947949e-07	9.27171493321805e-07	ACTL6A/ARID2/ATM/AUNIP/BRD8/CDC7/CHD4/DMC1/EID3/EP400/EPC2/ERCC4/ERCC5/ERCC6/FAN1/FANCB/FANCM/FEN1/FIGNL1/FUS/GEN1/GINS2/HELB/HELQ/HUS1/ING3/INIP/INO80/INTS3/KDM1A/KDM4D/KMT5A/LIG3/MBTD1/MCM4/MCM6/MCM7/MCM9/MMS22L/NABP1/NBN/NIPBL/NSMCE2/NSMCE4A/NUCKS1/PALB2/PARP1/POGZ/POLN/PPP4R2/RAD21/RAD51B/RAD51C/RAD52/RAD54B/RBBP8/RECQL/RFWD3/RIF1/RMI1/RNF138/RNF169/RPA1/RPA2/RPA3/SETD2/SFPQ/SFR1/SLF2/SMC5/SMC6/SMCHD1/SPIDR/TEX15/TOP3A/TOPBP1/TP53BP1/TRRAP/WDR48/WRN/XRCC3/XRCC5/XRCC6/YEATS4/ZFYVE26/ZSWIM7	86
down-regulated	GO:0000724	double-strand break repair via homologous recombination	84/4167	159/13491	6.07269762136959e-09	1.27112602483668e-06	1.23052030748805e-06	ACTL6A/ARID2/ATM/AUNIP/BRD8/CDC7/CHD4/DMC1/EID3/EP400/EPC2/ERCC4/ERCC5/ERCC6/FAN1/FANCB/FANCM/FEN1/FIGNL1/FUS/GEN1/GINS2/HELB/HELQ/HUS1/ING3/INIP/INO80/INTS3/KDM1A/KDM4D/KMT5A/LIG3/MBTD1/MCM4/MCM6/MCM7/MCM9/MMS22L/NABP1/NBN/NIPBL/NSMCE2/NSMCE4A/NUCKS1/PALB2/PARP1/POGZ/POLN/PPP4R2/RAD21/RAD51B/RAD51C/RAD52/RAD54B/RBBP8/RECQL/RFWD3/RIF1/RMI1/RNF138/RNF169/RPA1/RPA2/RPA3/SETD2/SFPQ/SFR1/SLF2/SMC5/SMC6/SMCHD1/SPIDR/TEX15/TOP3A/TOPBP1/TP53BP1/TRRAP/WDR48/WRN/XRCC3/YEATS4/ZFYVE26/ZSWIM7	84
down-regulated	GO:0051028	mRNA transport	69/4167	125/13491	1.31167197412342e-08	2.62619540906015e-06	2.54230243039482e-06	AHCTF1/C12orf50/CASC3/CETN3/CHTOP/DDX39B/DHX9/ENY2/FMR1/FXR1/GLE1/HNRNPA1/HNRNPA2B1/IGF2BP2/IGF2BP3/KHSRP/MAGOH/MAGOHB/MX2/NCBP1/NCBP3/NDC1/NEAT1/NSUN2/NUP107/NUP133/NUP153/NUP155/NUP160/NUP188/NUP205/NUP210/NUP214/NUP35/NUP37/NUP43/NUP50/NUP54/NUP58/NUP85/NUP88/NUP98/NXF2B/NXT2/PARP11/PCID2/QKI/RANBP17/RANBP2/RBM8A/SENP2/SETD2/SMG1/SRSF1/SRSF3/SRSF7/SUPT6H/THOC1/THOC2/THOC5/THOC6/TPR/UPF2/UPF3B/WNK1/XPO1/YTHDC1/ZC3H11A/ZC3H11B	69
down-regulated	GO:0006405	RNA export from nucleus	53/4167	89/13491	1.99558383588584e-08	3.82902648510595e-06	3.70670944955111e-06	C12orf50/CASC3/CHTOP/CPSF6/DDX39B/DHX9/ENY2/FMR1/GLE1/HNRNPA1/HNRNPA2B1/MAGOH/MAGOHB/NCBP1/NCBP3/NEAT1/NPAP1/NRDE2/NSUN2/NUP107/NUP133/NUP153/NUP155/NUP160/NUP188/NUP214/NUP85/NUP88/NUP98/NXF2B/NXT2/PCID2/RAN/RBM33/RBM8A/SETD2/SMG1/SRSF3/SSB/SUPT6H/THOC1/THOC2/THOC5/THOC6/TPR/UPF2/WNK1/XPO1/XPO5/XPOT/YTHDC1/ZC3H11A/ZC3H11B	53
down-regulated	GO:0051052	regulation of DNA metabolic process	199/4167	466/13491	2.91259288087159e-08	5.36499608656547e-06	5.1936129896805e-06	ACTL6A/ACTR5/ACTR8/AICDA/ANKRD17/APAF1/APLF/ARID1A/ARID2/ATAD5/ATF1/ATM/ATR/ATXN7/AUNIP/BARD1/BAZ1A/BAZ2A/BRD7/BRD8/BRPF3/CD28/CDC25A/CDC7/CDKN1B/CEBPG/CHRAC1/CTNNB1/CUL4A/DBF4/DBF4B/DCP2/DEK/DFFA/DHX36/DHX9/DKC1/DNA2/DNAJC2/DPF2/DSCC1/EID3/ENY2/EP400/EPC2/ERCC4/ERCC6/ERCC8/EREG/ESCO1/EXOSC10/EXOSC3/EYA3/EYA4/FANCB/FGF2/FGFR1/FIGNL1/FUS/GLI1/GNL3L/GTPBP4/GZMA/HELB/HELQ/HMBOX1/HMGB1/HNRNPA1/HNRNPA2B1/HNRNPC/HNRNPD/HNRNPU/IGF1R/IL7R/ING3/ING5/INO80/INO80C/INO80D/JADE1/JADE3/KAT2B/KAT7/KDM1A/KDM4D/KMT5A/KPNA2/LIG3/MAP3K4/MAPKAPK5/MAS1/MBTD1/MCM4/MCM6/MCM7/METTL4/MIS18A/MLH1/MSH2/MSH3/MSH6/NAF1/NAT10/NBN/NEK7/NFRKB/NMNAT1/NOX4/NPM1/NSD2/NSMCE2/NSMCE4A/NUCKS1/NUGGC/NVL/ORC3/ORC5/OTUD4/PARG/PARN/PARP1/PARP4/PAXIP1/PBRM1/PCNA/PDGFRB/PDS5A/PHF10/POLE3/POLG2/POLH/POT1/PPP4R2/PPP4R3B/PRDM7/PRIM2/PRKD2/PRKDC/RAD17/RAD50/RAD52/RBBP6/RFC2/RFC3/RFC4/RFC5/RIF1/RLF/RNF168/RNF169/RPA2/SETD2/SF3B3/SIRT1/SLF2/SLFN11/SMARCA5/SMARCAD1/SMARCC1/SMARCD1/SMARCD2/SMARCE1/SMC3/SMC5/SMC6/SMCHD1/SMG1/SPIDR/SSBP1/STAT6/SUPT20H/SUPT3H/SUPT6H/TAF2/TAF4/TAF5/TERF1/TEX15/TFDP1/TFRC/TIPIN/TP53/TP53BP1/TRRAP/TTF1/UIMC1/USP1/USP37/USP7/WAPL/WDR48/WEE1/WRN/XRCC5/XRN1/YEATS4/YLPM1/ZMPSTE24/ZRANB3	199
down-regulated	GO:0070828	heterochromatin organization	54/4167	95/13491	1.32532512463831e-07	2.34735469190746e-05	2.2723691914345e-05	AICDA/ATF7IP/ATF7IP2/BAZ1A/BAZ2A/BEND3/CBX3/CDYL/CENPV/DNMT1/DNMT3A/EZH2/HAT1/HDAC1/HMGB1/HNRNPU/HP1BP3/JARID2/KDM1A/KDM5A/KMT2A/LMNB1/LMNB2/MBD2/MECOM/METTL3/NRDE2/PCGF5/PCID2/PHF8/POLE3/PPHLN1/PPM1D/RB1/RBM15/RIF1/RRP8/SETD7/SETDB1/SIN3A/SIRT1/SMARCA5/SMCHD1/SPTY2D1/SUV39H1/SUZ12/TET1/TEX15/TPR/TRIP12/UBR2/UBR5/YTHDC1/ZNFX1	54
down-regulated	GO:0034470	ncRNA processing	170/4167	396/13491	1.96079561965689e-07	3.34424586241481e-05	3.23741498995982e-05	ADAT1/ADAT2/AGO1/AGO2/AGO3/ALKBH1/BMS1/BRIX1/C2orf49/CDK5RAP1/CDKAL1/DCAF13/DDX10/DDX17/DDX18/DDX21/DDX47/DDX5/DDX52/DKC1/DTWD1/DTWD2/ELP2/ELP4/EMG1/ERI1/ERI2/ESF1/EXOSC10/EXOSC2/EXOSC3/EXOSC8/EXOSC9/FAM98B/FBL/FCF1/GAR1/GEMIN4/GTPBP4/HEATR1/HNRNPA2B1/INTS13/INTS14/INTS2/INTS3/INTS4/INTS6/INTS6L/INTS7/INTS8/KAT2B/KRI1/KRR1/LARP7/LIN28A/LSM6/LYAR/MAK16/METTL1/METTL15/METTL16/METTL18/METTL3/METTL8/MPHOSPH6/MTO1/NAF1/NAT10/NCBP1/NIFK/NOL10/NOL11/NOL8/NOL9/NOP14/NOP58/NOP9/NSUN2/NSUN3/NSUN4/NSUN6/NUP155/NVL/OSGEP/OSGEPL1/PARN/PDCD11/PNPT1/POP1/PRKDC/PUM2/PUS10/PUS7/QTRT2/RCL1/RIOK2/RPF1/RPL7/RPP14/RPP30/RPS6/RRP15/RRP1B/RRP8/RRS1/RTCB/SDE2/SEPSECS/SHQ1/SMAD3/SRFBP1/SRRT/SRSF3/SSB/SUV39H1/TARBP1/TERT/TFB1M/TFB2M/THADA/THG1L/THUMPD1/THUMPD2/THUMPD3/TOE1/TP53/TP53RK/TPRKB/TRDMT1/TRIT1/TRMO/TRMT10A/TRMT10B/TRMT11/TRMT13/TRMT1L/TRMT2B/TRMT44/TRMT5/TRMU/TRNT1/TSEN15/TSEN2/TSN/TSNAX/TSR1/TYW1/TYW1B/TYW3/TYW5/USP36/UTP14A/UTP14C/UTP15/UTP20/UTP23/UTP4/UTP6/WDR12/WDR3/WDR36/WDR43/WDR75/XRN2/ZC3H10/ZC3H7A/ZCCHC4/ZCCHC8/ZMPSTE24/ZNHIT6	170
down-regulated	GO:0006275	regulation of DNA replication	65/4167	122/13491	2.0466741401817e-07	3.36604800554883e-05	3.25852067055245e-05	ACTL6A/ACTR5/ACTR8/AICDA/ANKRD17/ATAD5/ATF1/ATR/BAZ1A/BRPF3/CDC25A/CDC7/CDKN1B/CHRAC1/DBF4/DBF4B/DHX9/DNA2/DSCC1/EREG/ESCO1/FGFR1/GLI1/GTPBP4/ING5/INO80/INO80C/INO80D/JADE1/JADE3/KAT7/LIG3/MAS1/MCM4/MCM6/MCM7/METTL4/NBN/NFRKB/NUCKS1/NUGGC/ORC3/ORC5/PCNA/PDS5A/POLE3/POLG2/RAD17/RBBP6/RFC2/RFC3/RFC4/RFC5/SLFN11/SMARCA5/SMC3/SSBP1/TERF1/TIPIN/TP53/TTF1/USP37/WAPL/WEE1/ZMPSTE24	65
down-regulated	GO:0051168	nuclear export	82/4167	164/13491	2.18927771304023e-07	3.47642202363801e-05	3.36536882567164e-05	ABCE1/AHCYL1/ANP32B/BARD1/C12orf50/CASC3/CCHCR1/CDKN1B/CHTOP/CPSF6/CSE1L/CTDSPL2/DDX39B/DHX9/DNAJC27/DUSP16/ENY2/FMR1/GLE1/HNRNPA1/HNRNPA2B1/LSG1/LTV1/MAGOH/MAGOHB/MDM2/MDN1/NCBP1/NCBP3/NEAT1/NEMF/NMD3/NOP9/NPAP1/NPM1/NRDE2/NSUN2/NUP107/NUP133/NUP153/NUP155/NUP160/NUP188/NUP214/NUP85/NUP88/NUP98/NXF2B/NXT2/PCID2/PRKD1/PTPN14/RAN/RANBP17/RANBP2/RBM33/RBM8A/RIOK2/SDAD1/SETD2/SMG1/SP100/SRSF3/SSB/STRADA/SUPT6H/THOC1/THOC2/THOC5/THOC6/TPR/UHMK1/UPF2/WASHC4/WNK1/XPO1/XPO4/XPO5/XPOT/YTHDC1/ZC3H11A/ZC3H11B	82
down-regulated	GO:0043484	regulation of RNA splicing	85/4167	172/13491	2.54527428442021e-07	3.90699602658502e-05	3.7821882787788e-05	ATXN7/CCNL1/CCNL2/CLK1/CLK2/CLK4/CLNS1A/CWC22/DDX17/DDX5/ENY2/ESRP2/EXOSC10/FMR1/FUS/HNRNPA1/HNRNPA2B1/HNRNPF/HNRNPH1/HNRNPH3/HNRNPK/HNRNPL/HNRNPLL/HNRNPU/KAT2B/LARP7/MAGOH/MBNL1/MBNL3/METTL16/METTL4/NCBP1/NCL/NPM1/NSRP1/NUP98/POLR2A/PRDX6/PTBP1/QKI/RBM12/RBM12B/RBM15/RBM23/RBM25/RBM3/RBM39/RBM5/RBM7/RBM8A/RBMX/RBPMS/RBPMS2/REST/RRP1B/SETX/SF1/SF3B3/SLC38A2/SMU1/SNW1/SON/SRPK1/SRRM1/SRSF1/SRSF10/SRSF2/SRSF3/SRSF4/SRSF6/SRSF7/SRSF9/SUPT20H/SUPT3H/THRAP3/TIA1/TMBIM6/TRA2A/TRA2B/TRRAP/UPF3B/YTHDC1/ZC3H10/ZNF326/ZNF638	85
down-regulated	GO:0031507	heterochromatin formation	50/4167	88/13491	3.90047195038271e-07	5.66743081795527e-05	5.48638653958297e-05	AICDA/ATF7IP/ATF7IP2/BAZ1A/BAZ2A/BEND3/CBX3/CDYL/CENPV/DNMT1/DNMT3A/EZH2/HAT1/HDAC1/HMGB1/HNRNPU/JARID2/KDM1A/KDM5A/KMT2A/LMNB1/LMNB2/MBD2/METTL3/NRDE2/PCGF5/PHF8/POLE3/PPHLN1/PPM1D/RB1/RBM15/RIF1/RRP8/SETDB1/SIN3A/SIRT1/SMARCA5/SMCHD1/SPTY2D1/SUV39H1/SUZ12/TET1/TEX15/TPR/TRIP12/UBR2/UBR5/YTHDC1/ZNFX1	50
down-regulated	GO:0022616	DNA strand elongation	26/4167	36/13491	3.93827983006664e-07	5.66743081795527e-05	5.48638653958297e-05	ACTL6A/ACTR5/ACTR8/DCLRE1B/DNA2/GINS1/INO80/INO80C/INO80D/LIG1/LIG3/MCM4/MCM7/NBN/NFRKB/NUCKS1/PCNA/POLA1/POLD3/POLE/POLE3/POT1/RAD50/RFC3/RFC4/TERT	26
down-regulated	GO:0009451	RNA modification	77/4167	154/13491	5.07314779374711e-07	7.07934714854711e-05	6.85319965120224e-05	ADAT2/AICDA/ALKBH1/APOBEC3C/APOBEC3F/APOBEC3G/CDK5RAP1/CDKAL1/CMTR1/CMTR2/DKC1/DTWD1/DTWD2/ELP2/ELP4/EMG1/FBL/GAR1/LARP7/METTL1/METTL14/METTL15/METTL16/METTL3/METTL4/METTL8/MTO1/NAF1/NAT10/NSUN2/NSUN3/NSUN4/NSUN6/OSGEP/OSGEPL1/PARN/PUS10/PUS7/PUS7L/QTRT2/RBM15/RBM33/SEPSECS/SNRPB/SNRPD1/SNRPD3/SNRPE/SNRPG/SSB/TARBP1/TFB1M/TFB2M/TGS1/THADA/THG1L/THUMPD1/THUMPD2/THUMPD3/TPRKB/TRDMT1/TRIT1/TRMO/TRMT10A/TRMT10B/TRMT11/TRMT13/TRMT1L/TRMT2B/TRMT44/TRMT5/TRMU/TYW1/TYW1B/TYW3/TYW5/ZC3H13/ZCCHC4	77
down-regulated	GO:0043414	macromolecule methylation	76/4167	152/13491	6.00206893738259e-07	8.12927278136671e-05	7.86958574297687e-05	ARID4B/ATF7IP/BAZ2A/BEND3/BHMT/CMTR1/CMTR2/CTCF/DNMT1/DNMT3A/DNMT3B/EMG1/EZH2/FAM98B/FBL/GATAD2A/HEMK1/ICMT/KMT2A/KMT2E/KMT5A/LARP7/METTL1/METTL14/METTL15/METTL16/METTL18/METTL21A/METTL3/METTL4/METTL8/MIS18A/MTA2/MTO1/MTRR/N6AMT1/NDUFAF7/NSUN2/NSUN3/NSUN4/NSUN6/PARP1/PPM1D/RBM15/RLF/SETD2/SETD6/SETD7/SMARCA5/SMCHD1/SNRPB/SNRPD1/SNRPD3/SNRPE/SNRPG/SPOCD1/TARBP1/TFB1M/TFB2M/TGS1/THADA/THUMPD2/THUMPD3/TRDMT1/TRMO/TRMT10A/TRMT10B/TRMT13/TRMT1L/TRMT2B/TRMT44/TRMT5/TYW3/ZC3H13/ZCCHC4/ZMPSTE24	76
down-regulated	GO:0006913	nucleocytoplasmic transport	138/4167	317/13491	1.0813491379568e-06	0.000138322577230307	0.000133903906410732	ABCE1/AHCTF1/AHCYL1/ANP32A/ANP32B/APPL1/APPL2/BARD1/C12orf50/CASC3/CCHCR1/CDAN1/CDKN1B/CHP2/CHTOP/CPSF6/CSE1L/CTDSPL2/DDX39B/DHX9/DNAJC27/DUSP16/E2F3/ENY2/EP300/FAM53B/FAM53C/FBXO22/FMR1/GLE1/HNRNPA1/HNRNPA2B1/IPO11/IPO5/IPO7/IPO8/IPO9/KCNQ3/KPNA2/KPNA6/KPNB1/LSG1/LTV1/MAGOH/MAGOHB/MAPK14/MAVS/MDFIC/MDM2/MDN1/MED1/MX2/NCBP1/NCBP3/NDC1/NEAT1/NEDD4/NEMF/NF1/NMD3/NOP9/NPAP1/NPM1/NRDE2/NSUN2/NUP107/NUP133/NUP153/NUP155/NUP160/NUP188/NUP205/NUP210/NUP214/NUP35/NUP37/NUP43/NUP50/NUP54/NUP58/NUP85/NUP88/NUP98/NXF2B/NXT2/PCID2/POLA2/PPP1CC/PPP1R12A/PRICKLE1/PRKD1/PTPN14/PTTG1IP/RAB23/RAN/RANBP1/RANBP17/RANBP2/RBM33/RBM8A/RGPD2/RGPD3/RGPD6/RGPD8/RIOK2/SDAD1/SETD2/SMAD3/SMG1/SP100/SPG11/SRSF3/SSB/STK3/STK4/STRADA/SUPT6H/TARDBP/THOC1/THOC2/THOC5/THOC6/TNPO1/TP53/TPR/TRAF3IP2/UBR5/UHMK1/UPF2/WASHC4/WNK1/XPO1/XPO4/XPO5/XPOT/YTHDC1/ZC3H11A/ZC3H11B	138
down-regulated	GO:0051169	nuclear transport	138/4167	317/13491	1.0813491379568e-06	0.000138322577230307	0.000133903906410732	ABCE1/AHCTF1/AHCYL1/ANP32A/ANP32B/APPL1/APPL2/BARD1/C12orf50/CASC3/CCHCR1/CDAN1/CDKN1B/CHP2/CHTOP/CPSF6/CSE1L/CTDSPL2/DDX39B/DHX9/DNAJC27/DUSP16/E2F3/ENY2/EP300/FAM53B/FAM53C/FBXO22/FMR1/GLE1/HNRNPA1/HNRNPA2B1/IPO11/IPO5/IPO7/IPO8/IPO9/KCNQ3/KPNA2/KPNA6/KPNB1/LSG1/LTV1/MAGOH/MAGOHB/MAPK14/MAVS/MDFIC/MDM2/MDN1/MED1/MX2/NCBP1/NCBP3/NDC1/NEAT1/NEDD4/NEMF/NF1/NMD3/NOP9/NPAP1/NPM1/NRDE2/NSUN2/NUP107/NUP133/NUP153/NUP155/NUP160/NUP188/NUP205/NUP210/NUP214/NUP35/NUP37/NUP43/NUP50/NUP54/NUP58/NUP85/NUP88/NUP98/NXF2B/NXT2/PCID2/POLA2/PPP1CC/PPP1R12A/PRICKLE1/PRKD1/PTPN14/PTTG1IP/RAB23/RAN/RANBP1/RANBP17/RANBP2/RBM33/RBM8A/RGPD2/RGPD3/RGPD6/RGPD8/RIOK2/SDAD1/SETD2/SMAD3/SMG1/SP100/SPG11/SRSF3/SSB/STK3/STK4/STRADA/SUPT6H/TARDBP/THOC1/THOC2/THOC5/THOC6/TNPO1/TP53/TPR/TRAF3IP2/UBR5/UHMK1/UPF2/WASHC4/WNK1/XPO1/XPO4/XPO5/XPOT/YTHDC1/ZC3H11A/ZC3H11B	138
down-regulated	GO:0050684	regulation of mRNA processing	63/4167	123/13491	1.89819335511791e-06	0.000236248118927512	0.000228701247764561	AHCYL1/BARD1/CDC73/CLNS1A/CWC22/DDX17/DDX5/DHX36/DHX9/EXOSC10/FMR1/HNRNPA1/HNRNPA2B1/HNRNPK/HNRNPL/HNRNPU/LARP7/MAGOH/MAGOHB/METTL16/NCBP1/NCL/NPM1/NSRP1/NUP98/PRDX6/PTBP1/PTCD2/QKI/RBM15/RBM23/RBM25/RBM3/RBM39/RBM5/RBM7/RBM8A/RBMX/RBPMS/RBPMS2/REST/SF1/SLTM/SMU1/SNW1/SON/SRPK1/SRRM1/SRSF10/SRSF2/SRSF3/SRSF4/SRSF6/SRSF7/SRSF9/SUPT6H/THRAP3/TIA1/TRA2A/TRA2B/UPF3B/YTHDC1/ZC3H14	63
down-regulated	GO:0045814	negative regulation of gene expression, epigenetic	59/4167	114/13491	2.58145463918178e-06	0.000312831542458739	0.000302838238142239	AICDA/ATF7IP/ATF7IP2/BAZ1A/BAZ2A/BEND3/CBX3/CDYL/CENPV/CREBZF/CTCF/CTR9/DNMT1/DNMT3A/EZH2/HAT1/HDAC1/HDAC9/HMGB1/HNRNPU/IFI16/JARID2/KDM1A/KDM5A/KMT2A/LMNB1/LMNB2/MBD2/METTL3/METTL4/NRDE2/PCGF5/PHF8/POLE3/PPHLN1/PPM1D/RB1/RBM15/RIF1/RRP8/SDR16C5/SETDB1/SIN3A/SIRT1/SMARCA5/SMCHD1/SPTY2D1/SUV39H1/SUV39H2/SUZ12/TET1/TEX15/TPR/TRIP12/UBR2/UBR5/USP7/YTHDC1/ZNFX1	59
down-regulated	GO:0006406	mRNA export from nucleus	40/4167	70/13491	4.59728642623083e-06	0.00054283343571264	0.000525492793929488	C12orf50/CASC3/CHTOP/DDX39B/ENY2/FMR1/GLE1/HNRNPA2B1/MAGOH/MAGOHB/NCBP1/NCBP3/NEAT1/NSUN2/NUP107/NUP133/NUP155/NUP160/NUP214/NUP85/NUP88/NXF2B/NXT2/PCID2/RBM8A/SETD2/SMG1/SRSF3/SUPT6H/THOC1/THOC2/THOC5/THOC6/TPR/UPF2/WNK1/XPO1/YTHDC1/ZC3H11A/ZC3H11B	40
down-regulated	GO:0048024	regulation of mRNA splicing, via spliceosome	53/4167	101/13491	4.82934683482806e-06	0.000555978554359581	0.000538217995934127	CLNS1A/CWC22/DDX17/DDX5/EXOSC10/FMR1/HNRNPA1/HNRNPA2B1/HNRNPK/HNRNPL/HNRNPU/LARP7/MAGOH/METTL16/NCBP1/NCL/NPM1/NSRP1/NUP98/PRDX6/PTBP1/QKI/RBM15/RBM23/RBM25/RBM3/RBM39/RBM5/RBM7/RBM8A/RBMX/RBPMS/RBPMS2/REST/SF1/SMU1/SNW1/SON/SRPK1/SRRM1/SRSF10/SRSF2/SRSF3/SRSF4/SRSF6/SRSF7/SRSF9/THRAP3/TIA1/TRA2A/TRA2B/UPF3B/YTHDC1	53
down-regulated	GO:0050906	detection of stimulus involved in sensory perception	67/4167	136/13491	5.24520418986687e-06	0.000589125982788705	0.000570306540284626	CA6/CACNA1F/CCDC66/CHRNA10/CRB1/EYS/FFAR4/LHFPL5/LXN/OR10G3/OR10H1/OR10H5/OR10K1/OR11A1/OR14J1/OR1A1/OR1C1/OR1I1/OR1M1/OR2A1/OR2A42/OR2A5/OR2A7/OR2AG1/OR2AT4/OR2B11/OR2C3/OR2G6/OR2L2/OR2M3/OR2M4/OR2T12/OR2T33/OR2V2/OR4D9/OR4F17/OR4K17/OR52E4/OR52I1/OR52K1/OR56A1/OR5A1/OR5A2/OR5AN1/OR5AS1/OR5AU1/OR5H14/OR6B1/OR6C4/OR6C75/OR6J1/OR6Y1/OR7A17/OR7A5/OR7C1/OR7D2/OR7D4/OR8A1/OR8D1/OR8G1/PIEZO2/SCN11A/TAS2R10/TAS2R30/TAS2R31/TAS2R5/TULP1	67
down-regulated	GO:0006401	RNA catabolic process	116/4167	265/13491	5.5517504058825e-06	0.000608709776644974	0.000589264736062967	AGO1/AGO2/AGO3/ANG/ANGEL2/APEX1/ATM/BTG2/CASC3/CNOT1/CNOT10/CNOT11/CNOT2/CNOT6/CNOT6L/DCP1A/DCP2/DDX5/DHX36/DHX9/DKC1/DNA2/EIF3E/EXOSC10/EXOSC2/EXOSC3/EXOSC8/EXOSC9/FASTKD2/FASTKD3/FEN1/FMR1/FUS/FXR1/GIGYF2/HNRNPA0/HNRNPC/HNRNPD/HNRNPU/IGF2BP2/IGF2BP3/KHSRP/LARP1B/LIN28A/LSM5/LSM6/MAGOH/MAGOHB/MAPK14/MEIOC/METTL1/METTL14/METTL16/METTL3/MLH1/MTPAP/NAF1/NCBP1/NEAT1/NPM1/NRDE2/NSUN2/NUDT12/PAN2/PAN3/PARN/PATL1/PATL2/PCID2/PNPT1/PNRC1/PNRC2/POP1/PRR5L/PUM2/QKI/RBM33/RBM7/RBM8A/RC3H1/RIDA/RNASEH1/RNASEH2A/RNASEH2B/ROCK1/ROCK2/SAMD4A/SAMD4B/SECISBP2/SENP1/SERBP1/SLFN12/SLFN13/SMG1/SSB/SYNCRIP/TAF15/TARDBP/THRAP3/TNRC6A/TNRC6B/TOB1/TRAF3IP2/TRAF5/TRDMT1/TRNT1/UPF2/UPF3B/VIM/XRN1/XRN2/YBX3/ZC3H12D/ZC3H14/ZC3HAV1/ZCCHC8	116
down-regulated	GO:0022613	ribonucleoprotein complex biogenesis	178/4167	438/13491	7.06633180846391e-06	0.000756754836697124	0.000732580543668168	ABCE1/AGO1/AGO2/AGO3/ATM/ATR/BMS1/BRIX1/BUD13/C1orf131/CDC73/CLNS1A/CPSF6/CPSF7/CRNKL1/CUL4A/DCAF13/DDX10/DDX17/DDX18/DDX20/DDX21/DDX39B/DDX3X/DDX42/DDX46/DDX47/DDX52/DHX9/DKC1/DNTTIP2/EFL1/EIF2A/EIF2D/EIF2S3/EIF3A/EIF3B/EIF3E/EIF5B/EMG1/ERI1/ERI2/ESF1/EXOSC10/EXOSC2/EXOSC3/EXOSC8/EXOSC9/FASTKD2/FBL/FCF1/GAR1/GCFC2/GEMIN4/GEMIN5/GEMIN6/GLUL/GNL2/GNL3L/GTPBP10/GTPBP4/HEATR1/ISY1/KAT2B/KRI1/KRR1/LSG1/LSM6/LTV1/LUC7L/LUC7L2/LUC7L3/LYAR/MAK16/MDN1/METTL15/METTL16/METTL17/METTL18/MPHOSPH6/MTERF3/NAF1/NAT10/NCBP1/NIFK/NIP7/NMD3/NOL10/NOL11/NOL8/NOL9/NOM1/NOP14/NOP58/NOP9/NPM1/NSUN3/NSUN4/NUDT21/NUFIP1/NUP88/NVL/PDCD11/PHF5A/POLR2D/PRKDC/PRPF18/PRPF3/PRPF39/PSIP1/RAN/RBM5/RCL1/RIOK2/RPF1/RPL7/RPP30/RPS15A/RPS27L/RPS6/RRP15/RRP1B/RRP8/RRS1/SART3/SCAF11/SDAD1/SDE2/SETX/SF1/SF3A1/SF3A3/SF3B1/SF3B3/SHQ1/SNRNP200/SNRPA1/SNRPB/SNRPD1/SNRPD3/SNRPE/SNRPG/SRFBP1/SRPK1/SRSF1/SRSF10/SRSF5/SRSF6/SRSF9/SUV39H1/TFB1M/TFB2M/TGS1/TMA16/TRMT2B/TSR1/URB2/USP16/USP36/USP39/UTP14A/UTP14C/UTP15/UTP20/UTP23/UTP4/UTP6/WDR12/WDR3/WDR36/WDR43/WDR75/XPO1/XRCC5/XRN2/YTHDC1/ZCCHC4/ZNHIT6	178
down-regulated	GO:0031123	RNA 3'-end processing	47/4167	88/13491	8.81705914948649e-06	0.000914394872631028	0.000885184818696475	AHCYL1/BARD1/CDC73/CPSF2/CPSF3/CPSF6/CPSF7/CSTF1/CSTF2/CSTF3/DHX36/DKC1/ERI1/ERI2/EXOSC10/EXOSC2/EXOSC3/EXOSC8/EXOSC9/FBL/INTS14/INTS2/INTS6/INTS6L/INTS7/INTS8/LARP7/LIN28A/MTPAP/NCBP1/NUDT21/PAPOLA/PAPOLG/PARN/PCF11/PNPT1/POLR2D/RPRD1A/RPRD1B/SCAF8/SSB/TOE1/TRNT1/WDR33/YTHDC1/ZC3H14/ZNF473	47
down-regulated	GO:0061013	regulation of mRNA catabolic process	78/4167	166/13491	8.93545478141069e-06	0.000914394872631028	0.000885184818696475	AGO2/ANGEL2/APEX1/BTG2/CASC3/CNOT1/CNOT10/CNOT11/CNOT2/CNOT6/CNOT6L/DCP1A/DCP2/DHX36/DHX9/EXOSC2/EXOSC3/EXOSC8/EXOSC9/FASTKD2/FASTKD3/FMR1/FUS/FXR1/GIGYF2/HNRNPA0/HNRNPC/HNRNPD/HNRNPU/IGF2BP2/IGF2BP3/KHSRP/LARP1B/MAGOH/MAGOHB/MAPK14/MEIOC/METTL14/METTL16/METTL3/MLH1/NPM1/NRDE2/PAN2/PAN3/PARN/PATL1/PATL2/PCID2/PNPT1/PRR5L/PUM2/QKI/RBM33/RBM8A/RC3H1/RIDA/ROCK1/ROCK2/SAMD4A/SAMD4B/SECISBP2/SENP1/SERBP1/SYNCRIP/TAF15/TARDBP/THRAP3/TNRC6A/TNRC6B/TOB1/TRAF3IP2/TRAF5/VIM/YBX3/ZC3H12D/ZC3H14/ZC3HAV1	78
down-regulated	GO:1901987	regulation of cell cycle phase transition	160/4167	390/13491	1.09604539887015e-05	0.00109723675256457	0.00106218587281809	ACTL6A/ADAM17/ADAMTS1/ANAPC4/ANAPC7/ANKRD17/APPL1/APPL2/ARID1A/ARID2/ATAD5/ATM/ATP2B4/ATR/AVEN/BARD1/BRD7/BTN2A2/BUB3/CASP2/CCL2/CCNE1/CCNE2/CCNG1/CCNH/CDC14A/CDC14B/CDC23/CDC25A/CDC25B/CDC5L/CDC7/CDC73/CDK4/CDK5RAP2/CDK5RAP3/CDKN1B/CDKN2C/CENPJ/CEP63/CHEK2/CLOCK/CPSF3/CRLF3/CTDSP1/CTDSP2/CTDSPL/CUL3/CUL4A/DBF4/DBF4B/DDX3X/DLG1/DNA2/DONSON/DPF2/DTX3L/DYRK3/EIF2AK4/ERCC3/ERCC6/ETAA1/EZH2/FBXO7/FOXN3/FOXO4/GEN1/GFI1B/GIGYF2/GLI1/HSPA2/HUS1/INIP/INO80/INTS3/INTS7/JADE1/KANK2/KMT2E/MAP3K20/MAPK14/MDC1/MDM2/MNAT1/MSH2/MTBP/MUC1/NABP1/NAE1/NBN/NEK6/NPM1/NSMCE2/NSUN2/PAGR1/PARP9/PAXIP1/PBRM1/PCID2/PHF10/PKD2/PRAP1/PRKDC/RAD1/RAD17/RAD21/RAD50/RAD51B/RAD51C/RAD9B/RB1/RBBP8/RBL1/RBL2/RCC2/RDX/RFWD3/RIOK2/RNASEH2B/RPA2/RPS27L/RRM1/SASS6/SDE2/SIN3A/SLFN11/SMARCC1/SMARCD1/SMARCD2/SMARCE1/SPDL1/STIL/STK33/STXBP4/SYF2/TAF1/TERT/TFAP4/TFDP1/TIPIN/TOPBP1/TP53/TP53BP1/TPR/TRIP13/TTI1/UFL1/UIMC1/USP28/USP47/VPS4B/WAC/WDR76/WEE1/XPC/XRCC3/ZNF207/ZNF655/ZW10/ZWILCH	160
down-regulated	GO:0006271	DNA strand elongation involved in DNA replication	13/4167	15/13491	1.23084990735901e-05	0.00120597102625282	0.00116744666465071	DNA2/GINS1/LIG1/LIG3/MCM4/MCM7/PCNA/POLA1/POLD3/POLE/POLE3/RFC3/RFC4	13
down-regulated	GO:0034728	nucleosome organization	36/4167	63/13491	1.36503988793001e-05	0.00127003203638469	0.00122946126614988	ANP32B/ARID1A/ARID2/ASF1A/BAZ1A/CHAF1A/CHAF1B/CHD1/CHD2/CHRAC1/DNAJC9/HAT1/HP1BP3/KAT6A/KAT6B/LIN54/NAP1L1/NASP/NPM1/POLE3/RBBP4/RSF1/SART3/SET/SETD2/SHPRH/SMARCA5/SMARCC1/SMARCD1/SMARCD2/SMARCE1/SPTY2D1/SSRP1/SUPT16H/SUPT6H/UBN1	36
down-regulated	GO:0051298	centrosome duplication	39/4167	70/13491	1.37220348450076e-05	0.00127003203638469	0.00122946126614988	ALMS1/ARHGEF10/C2CD3/CCNF/CCP110/CDK5RAP2/CENPJ/CEP120/CEP135/CEP192/CEP295/CEP44/CEP63/CEP72/CEP76/CEP85/CHMP1B/CHMP3/CHORDC1/CKAP5/CNTROB/GEN1/KAT2B/NAT10/NPM1/PDCD6IP/PKD2/PKHD1/POC1B/ROCK2/RTTN/SASS6/SIRT1/SPICE1/STIL/TMEM67/VPS4B/XPO1/XRCC3	39
down-regulated	GO:0032200	telomere organization	72/4167	152/13491	1.37897072354473e-05	0.00127003203638469	0.00122946126614988	ACTL6A/ACTR5/ACTR8/APEX1/ATM/ATR/CCNE1/CCNE2/CTNNB1/DCLRE1B/DCLRE1C/DCP2/DHX36/DKC1/DNA2/EID3/ERCC4/EXOSC10/EZH2/FEN1/GAR1/GNL3L/HAT1/HMBOX1/HNRNPA1/HNRNPA2B1/HNRNPC/HNRNPD/HNRNPU/HUS1/INO80/INO80C/INO80D/MAP3K4/MAPKAPK5/NAF1/NAT10/NBN/NEK7/NFRKB/NSMCE2/NSMCE4A/PARN/PARP1/PCNA/POT1/PRKDC/RAD50/RAD51C/RFC1/RIF1/RPA1/RPA2/RPA3/SLF2/SMC5/SMC6/SMG1/SP100/SPDYA/TEP1/TERF1/TERT/TP53/USP7/WRN/XRCC3/XRCC5/XRCC6/XRN1/YLPM1/ZNF827	72
down-regulated	GO:1903313	positive regulation of mRNA metabolic process	61/4167	124/13491	1.44196273500515e-05	0.00127980680631737	0.00123892378416002	AGO2/BTG2/CDC73/CLNS1A/CNOT1/CNOT10/CNOT11/CNOT2/CNOT6/CNOT6L/DCP1A/DCP2/DHX36/DHX9/EXOSC10/EXOSC2/EXOSC3/EXOSC8/EXOSC9/FXR1/GIGYF2/HNRNPD/HNRNPU/KHSRP/METTL14/METTL16/METTL3/MLH1/NCBP1/NCL/NUP98/PAN2/PAN3/PARN/PATL1/PATL2/PNPT1/PRDX6/PRR5L/PUM2/QKI/RBM3/RBMX/RC3H1/RIDA/ROCK1/ROCK2/SAMD4A/SAMD4B/SNW1/SYNCRIP/TARDBP/THRAP3/TNRC6A/TNRC6B/TOB1/TRA2A/TRA2B/UPF3B/ZC3H12D/ZC3HAV1	61
down-regulated	GO:0000723	telomere maintenance	70/4167	147/13491	1.44516729486434e-05	0.00127980680631737	0.00123892378416002	ACTL6A/ACTR5/ACTR8/APEX1/ATM/ATR/CCNE1/CCNE2/CTNNB1/DCLRE1B/DCLRE1C/DCP2/DHX36/DKC1/DNA2/EID3/ERCC4/EXOSC10/FEN1/GAR1/GNL3L/HMBOX1/HNRNPA1/HNRNPA2B1/HNRNPC/HNRNPD/HNRNPU/HUS1/INO80/INO80C/INO80D/MAP3K4/MAPKAPK5/NAF1/NAT10/NBN/NEK7/NFRKB/NSMCE2/NSMCE4A/PARN/PARP1/PCNA/POT1/PRKDC/RAD50/RAD51C/RFC1/RIF1/RPA1/RPA2/RPA3/SLF2/SMC5/SMC6/SMG1/SP100/SPDYA/TEP1/TERF1/TERT/TP53/USP7/WRN/XRCC3/XRCC5/XRCC6/XRN1/YLPM1/ZNF827	70
down-regulated	GO:0043487	regulation of RNA stability	76/4167	163/13491	1.63107555354835e-05	0.00141594038121903	0.00137070861522661	AGO2/ANGEL2/APEX1/BTG2/CNOT1/CNOT10/CNOT11/CNOT2/CNOT6/CNOT6L/DCP1A/DCP2/DHX36/DHX9/DKC1/EXOSC2/EXOSC3/EXOSC8/EXOSC9/FASTKD2/FASTKD3/FMR1/FUS/FXR1/GIGYF2/HNRNPA0/HNRNPC/HNRNPD/HNRNPU/IGF2BP2/IGF2BP3/KHSRP/LARP1B/MAPK14/MEIOC/METTL1/METTL14/METTL16/METTL3/MLH1/NAF1/NPM1/NRDE2/NSUN2/PAN2/PAN3/PARN/PATL1/PATL2/PCID2/PNPT1/PUM2/QKI/RBM33/RC3H1/RIDA/ROCK1/ROCK2/SAMD4A/SAMD4B/SENP1/SERBP1/SYNCRIP/TAF15/TARDBP/THRAP3/TNRC6A/TNRC6B/TOB1/TRAF3IP2/TRAF5/TRDMT1/VIM/YBX3/ZC3H12D/ZC3H14	76
down-regulated	GO:0015931	nucleobase-containing compound transport	93/4167	208/13491	1.66038611478453e-05	0.00141594038121903	0.00137070861522661	ABCC6/AHCTF1/C12orf50/CASC3/CETN3/CHTOP/CKAP5/CPSF6/CR1/DDX39B/DHX9/ENY2/EPG5/FMR1/FXR1/GLE1/HNRNPA1/HNRNPA2B1/IGF2BP2/IGF2BP3/KHSRP/KPNB1/LRRC8C/MAGOH/MAGOHB/MX2/NCBP1/NCBP3/NDC1/NEAT1/NPAP1/NRDE2/NSUN2/NUP107/NUP133/NUP153/NUP155/NUP160/NUP188/NUP205/NUP210/NUP214/NUP35/NUP37/NUP43/NUP50/NUP54/NUP58/NUP85/NUP88/NUP98/NXF2B/NXT2/PARP11/PCID2/PNPT1/QKI/RAN/RANBP17/RANBP2/RBM33/RBM8A/RFTN2/SENP2/SETD2/SLC25A24/SLC25A36/SLC28A2/SLC33A1/SLC35A4/SLC35D1/SMG1/SRSF1/SRSF3/SRSF7/SSB/SUPT6H/TGFBR2/THOC1/THOC2/THOC5/THOC6/TPR/TST/UPF2/UPF3B/WNK1/XPO1/XPO5/XPOT/YTHDC1/ZC3H11A/ZC3H11B	93
down-regulated	GO:0046112	nucleobase biosynthetic process	14/4167	17/13491	1.74555304630281e-05	0.00145600420611635	0.00140949261395571	ADA/CAD/CPS1/CTPS1/CTPS2/DHODH/GART/GMPS/MTOR/PAICS/PPAT/PRPS1/SHMT1/UMPS	14
down-regulated	GO:0006402	mRNA catabolic process	97/4167	219/13491	1.77060229191131e-05	0.00145600420611635	0.00140949261395571	AGO1/AGO2/AGO3/ANGEL2/APEX1/ATM/BTG2/CASC3/CNOT1/CNOT10/CNOT11/CNOT2/CNOT6/CNOT6L/DCP1A/DCP2/DDX5/DHX36/DHX9/EIF3E/EXOSC10/EXOSC2/EXOSC3/EXOSC8/EXOSC9/FASTKD2/FASTKD3/FMR1/FUS/FXR1/GIGYF2/HNRNPA0/HNRNPC/HNRNPD/HNRNPU/IGF2BP2/IGF2BP3/KHSRP/LARP1B/LSM5/LSM6/MAGOH/MAGOHB/MAPK14/MEIOC/METTL14/METTL16/METTL3/MLH1/MTPAP/NCBP1/NPM1/NRDE2/NUDT12/PAN2/PAN3/PARN/PATL1/PATL2/PCID2/PNPT1/PNRC1/PNRC2/PRR5L/PUM2/QKI/RBM33/RBM8A/RC3H1/RIDA/ROCK1/ROCK2/SAMD4A/SAMD4B/SECISBP2/SENP1/SERBP1/SMG1/SSB/SYNCRIP/TAF15/TARDBP/THRAP3/TNRC6A/TNRC6B/TOB1/TRAF3IP2/TRAF5/UPF2/UPF3B/VIM/XRN1/XRN2/YBX3/ZC3H12D/ZC3H14/ZC3HAV1	97
down-regulated	GO:0000082	G1/S transition of mitotic cell cycle	90/4167	201/13491	2.10714337625109e-05	0.00170235004344496	0.00164796901171253	ACTL6A/ADAM17/ADAMTS1/ANKRD17/APPL1/APPL2/ARID1A/ARID2/ATM/BRD7/BTN2A2/CACUL1/CASP2/CCL2/CCNE1/CCNE2/CCNH/CDC25A/CDC7/CDC73/CDK4/CDKN1B/CDKN2C/CENPJ/CHEK2/CPSF3/CRLF3/CTDSP1/CTDSP2/CTDSPL/CUL3/CUL4A/CUL5/DBF4/DDX3X/DLG1/DPF2/E2F3/EZH2/FBXO7/GFI1B/GIGYF2/INO80/ITGB1/JADE1/KANK2/KMT2E/LATS1/LATS2/MDM2/MNAT1/MTBP/MUC1/PBRM1/PHF10/PHF8/PIAS1/PKD2/POLE/PPP6C/PRAP1/PRKDC/RB1/RBBP8/RBL1/RBL2/RCC1/RDX/RFWD3/RPA2/RPS27L/RPS6KB1/RRM1/SASS6/SDE2/SKP2/SLFN11/SMARCC1/SMARCD1/SMARCD2/SMARCE1/SPDYA/STIL/TERT/TFDP1/TP53/USP37/WAC/WEE1/ZNF655	90
down-regulated	GO:0043488	regulation of mRNA stability	71/4167	151/13491	2.15347910797079e-05	0.00170978815382854	0.00165516951402111	AGO2/ANGEL2/APEX1/BTG2/CNOT1/CNOT10/CNOT11/CNOT2/CNOT6/CNOT6L/DCP1A/DCP2/DHX36/DHX9/EXOSC2/EXOSC3/EXOSC8/EXOSC9/FASTKD2/FASTKD3/FMR1/FUS/FXR1/GIGYF2/HNRNPA0/HNRNPC/HNRNPD/HNRNPU/IGF2BP2/IGF2BP3/KHSRP/LARP1B/MAPK14/MEIOC/METTL14/METTL16/METTL3/MLH1/NPM1/NRDE2/PAN2/PAN3/PARN/PATL1/PATL2/PCID2/PNPT1/PUM2/QKI/RBM33/RC3H1/RIDA/ROCK1/ROCK2/SAMD4A/SAMD4B/SENP1/SERBP1/SYNCRIP/TAF15/TARDBP/THRAP3/TNRC6A/TNRC6B/TOB1/TRAF3IP2/TRAF5/VIM/YBX3/ZC3H12D/ZC3H14	71
down-regulated	GO:0071103	DNA conformation change	46/4167	88/13491	2.28263044663249e-05	0.00178161240792248	0.00172469936511839	ASCC3/CHD1L/CHD8/DDX3X/DHX36/DHX9/DNA2/DSCC1/ERCC3/FANCM/G3BP1/GINS1/GINS2/GINS3/GTF2H2/HELB/HELQ/HFM1/HMGB1/HMGB3/HNRNPA2B1/MCM4/MCM6/MCM7/MCM9/MNAT1/NBN/POT1/PURA/RAD50/RAD54B/RECQL/RFC2/RFC3/RFC4/RFC5/SETX/SSBP1/TOP1/TOP3A/TOP3B/TWNK/WRN/XRCC5/XRCC6/ZRANB3	46
down-regulated	GO:0007059	chromosome segregation	155/4167	381/13491	2.54267309854009e-05	0.00192568020969248	0.00186416496669471	ACTL6A/AKAP8/ANAPC1/ANAPC4/ANAPC7/ARHGEF10/ARID1A/ARID2/ATM/BAZ1B/BCCIP/BRD7/BUB3/C14orf39/CCNB1IP1/CCNE1/CCNE2/CCSAP/CDC23/CDC27/CDK5RAP2/CENPC/CENPH/CENPJ/CENPL/CENPO/CENPP/CENPW/CEP192/CEP63/CEP85/CEP97/CHAMP1/CHEK2/CHMP1B/CHMP3/CIAO1/CSNK2A1/CSNK2A2/CTCF/CUL3/DCAF13/DDX3X/DIAPH3/DMC1/DPF2/DSN1/EML3/EML4/GEM/GEN1/GPSM2/HAUS1/HAUS2/HAUS3/HAUS4/HAUS5/HAUS6/HAUS8/HNRNPU/INO80/ITGB3BP/KAT2B/KIF22/KMT5A/KNSTRN/KPNB1/LATS1/LSM14A/MAP3K20/MEIOC/MIS12/MIS18A/MLH1/MLH3/MND1/MZT1/NCAPD3/NCAPG2/NCOR1/NDC1/NEK6/NEK7/NIPBL/NSL1/NSMCE2/NUMA1/NUP37/NUP43/PBRM1/PCID2/PHF10/PIBF1/PLSCR1/PRAP1/PRICKLE1/PSMC3IP/PSRC1/PUM2/RACGAP1/RAD18/RAD21/RAN/RB1/RCC1/RCC2/RHOA/RIOK2/RMDN1/RRS1/SASS6/SENP6/SKA2/SMARCA5/SMARCAD1/SMARCC1/SMARCD1/SMARCD2/SMARCE1/SMC1A/SMC2/SMC3/SMC5/SMC6/SPDL1/SPDYA/SPICE1/SRPK1/STAG1/STAG2/STAG3/STARD9/STIL/SYCE2/SYCP1/TERF1/TEX15/TLK1/TLK2/TOP1/TOP3A/TOP3B/TPR/TRIP13/TTN/TUBGCP3/TUBGCP4/TUBGCP5/VPS4B/WAPL/WASHC5/XRCC3/ZNF207/ZW10/ZWILCH	155
down-regulated	GO:0032392	DNA geometric change	43/4167	81/13491	2.55499549306212e-05	0.00192568020969248	0.00186416496669471	ASCC3/CHD1L/CHD8/DDX3X/DHX36/DHX9/DNA2/DSCC1/ERCC3/FANCM/G3BP1/GINS1/GINS2/GINS3/GTF2H2/HELB/HELQ/HFM1/HMGB1/HMGB3/HNRNPA2B1/MCM4/MCM6/MCM7/MCM9/MNAT1/NBN/POT1/PURA/RAD50/RAD54B/RECQL/RFC2/RFC3/RFC4/RFC5/SETX/SSBP1/TWNK/WRN/XRCC5/XRCC6/ZRANB3	43
down-regulated	GO:0007098	centrosome cycle	63/4167	131/13491	2.59266390881507e-05	0.00192568020969248	0.00186416496669471	ALMS1/ARHGEF10/BBS4/C2CD3/CCNF/CCNL1/CCNL2/CCP110/CDK5RAP2/CENPJ/CEP120/CEP135/CEP192/CEP295/CEP44/CEP63/CEP72/CEP76/CEP85/CETN3/CHMP1B/CHMP3/CHORDC1/CKAP5/CNTLN/CNTROB/CTNNB1/GADD45A/GEN1/HAUS1/HAUS2/HAUS3/HAUS4/HAUS5/HAUS6/HAUS8/KAT2B/KIAA1614/MCPH1/NAT10/NPM1/ODF2/PARD6B/PCM1/PDCD6IP/PKD2/PKHD1/POC1B/PPP1R12A/RANBP1/ROCK2/RTTN/SASS6/SIRT1/SLC16A1/SPICE1/SSX2IP/STIL/TMEM67/TUBE1/VPS4B/XPO1/XRCC3	63
down-regulated	GO:0001510	RNA methylation	42/4167	79/13491	3.0177722216216e-05	0.00220584779056626	0.00213538268313575	CMTR1/CMTR2/EMG1/FBL/LARP7/METTL1/METTL14/METTL15/METTL16/METTL3/METTL4/METTL8/MTO1/NSUN2/NSUN3/NSUN4/NSUN6/RBM15/SNRPB/SNRPD1/SNRPD3/SNRPE/SNRPG/TARBP1/TFB1M/TFB2M/TGS1/THADA/THUMPD2/THUMPD3/TRDMT1/TRMO/TRMT10A/TRMT10B/TRMT13/TRMT1L/TRMT2B/TRMT44/TRMT5/TYW3/ZC3H13/ZCCHC4	42
down-regulated	GO:0140718	facultative heterochromatin formation	24/4167	38/13491	4.01202570536689e-05	0.00288677787081477	0.00279456066812973	AICDA/ATF7IP/ATF7IP2/BAZ2A/BEND3/DNMT1/DNMT3A/EZH2/HDAC1/JARID2/KDM1A/KDM5A/KMT2A/MBD2/PHF8/PPHLN1/RRP8/SETDB1/SIRT1/SMARCA5/SUV39H1/SUZ12/TET1/TEX15	24
down-regulated	GO:0044770	cell cycle phase transition	191/4167	487/13491	4.27176787770741e-05	0.00302638324259117	0.00292970639062201	ACTL6A/ADAM17/ADAMTS1/AKAP8/ANAPC1/ANAPC4/ANAPC7/ANKRD17/APPL1/APPL2/ARID1A/ARID2/ARPP19/ATAD5/ATM/ATP2B4/ATR/AVEN/BARD1/BRD7/BTN2A2/BUB3/CACUL1/CASP2/CCL2/CCNB3/CCNE1/CCNE2/CCNF/CCNG1/CCNH/CCNJ/CCNJL/CCNY/CDC14A/CDC14B/CDC23/CDC25A/CDC25B/CDC27/CDC5L/CDC7/CDC73/CDK4/CDK5RAP2/CDK5RAP3/CDKN1B/CDKN2C/CENPJ/CEP63/CHEK2/CKS1B/CLOCK/CPSF3/CRLF3/CTDSP1/CTDSP2/CTDSPL/CUL3/CUL4A/CUL5/DBF4/DBF4B/DDX3X/DLG1/DNA2/DONSON/DPF2/DTX3L/DYRK3/E2F3/EIF2AK4/ERCC3/ERCC6/ETAA1/EZH2/FBXL7/FBXO7/FOXN3/FOXO4/GEN1/GFI1B/GIGYF2/GLI1/HSPA2/HUS1/INIP/INO80/INTS3/INTS7/ITGB1/JADE1/KANK2/KMT2E/LATS1/LATS2/MAP3K20/MAPK14/MASTL/MDC1/MDM2/MNAT1/MSH2/MTBP/MUC1/NABP1/NAE1/NBN/NEK6/NPAT/NPM1/NSMCE2/NSUN2/PAGR1/PARP9/PAXIP1/PBRM1/PCID2/PHF10/PHF8/PIAS1/PKD2/POLE/PPM1D/PPP6C/PRAP1/PRKDC/RAD1/RAD17/RAD21/RAD50/RAD51B/RAD51C/RAD9B/RB1/RBBP8/RBL1/RBL2/RCC1/RCC2/RDX/RFWD3/RIOK2/RNASEH2B/RPA2/RPS27L/RPS6KB1/RRM1/SASS6/SDE2/SIN3A/SKP2/SLFN11/SMARCC1/SMARCD1/SMARCD2/SMARCE1/SMC5/SPDL1/SPDYA/STIL/STK33/STXBP4/SYF2/TAF1/TAF2/TERT/TFAP4/TFDP1/TIPIN/TOPBP1/TP53/TP53BP1/TPR/TRIP13/TTI1/UFL1/UIMC1/USP28/USP37/USP47/VPS4B/WAC/WDR76/WEE1/XPC/XRCC3/ZNF207/ZNF655/ZW10/ZWILCH	191
down-regulated	GO:0065004	protein-DNA complex assembly	70/4167	151/13491	4.36397299909041e-05	0.00304486297891081	0.00294759579763124	ANP32B/ASF1A/ATF7IP/BAZ1A/BAZ2A/CAND1/CENPC/CENPH/CENPO/CENPP/CENPV/CENPW/CHAF1A/CHAF1B/CHRAC1/DMC1/DNAJC9/ESR1/GTF2A1/HAT1/HMGB1/HP1BP3/ITGB3BP/KAT6A/KAT6B/MED1/MED14/MED17/MED20/MED23/MED28/MED30/MED6/MED7/MIS12/MIS18A/NAP1L1/NASP/NFKBIZ/NPM1/PIAS1/POGZ/POLE3/RAD51C/RAD52/RB1/RBBP4/RSF1/SART3/SENP6/SET/SHPRH/SMARCA5/SPTY2D1/SSRP1/SUPT16H/TAF1/TAF1B/TAF2/TAF3/TAF4/TAF4B/TAF5/TAF7L/TAF8/TCF4/TERF1/TP53/UBN1/ZNF827	70
down-regulated	GO:0016073	snRNA metabolic process	31/4167	54/13491	4.73768237991593e-05	0.0032562727402258	0.00315225214123236	DKC1/ELL2/ELL3/EXOSC10/EXOSC2/EXOSC3/EXOSC8/EXOSC9/ICE1/ICE2/INTS13/INTS14/INTS2/INTS3/INTS4/INTS6/INTS6L/INTS7/INTS8/LARP7/METTL16/METTL4/RBM7/RPAP2/SNAPC1/SNAPC3/TOE1/USPL1/ZC3H8/ZCCHC8/ZNF143	31
down-regulated	GO:0042770	signal transduction in response to DNA damage	77/4167	170/13491	5.01337859639908e-05	0.00339508947594379	0.00328663442039475	ACER2/ATAD5/ATM/ATR/BARD1/CASP2/CASP9/CCNG1/CDC14B/CDC5L/CDK5RAP3/CDKN1B/CEP63/CHEK2/CLOCK/CUL4A/DDX5/DONSON/DTX3L/DYRK3/EIF2AK4/ERCC6/ETAA1/FOXN3/FOXO4/GADD45A/GIGYF2/HIPK2/HUS1/INTS7/KDM1A/KMT5A/MAP2K6/MAP3K20/MAPK14/MDC1/MDM2/MDM4/MSH2/MUC1/MYO6/NBN/NPM1/PARP9/PAXIP1/PMAIP1/PPM1D/PRAP1/PRKDC/PTTG1IP/RAD1/RAD17/RAD9B/RFWD3/RNASEH2B/RPA2/RPS27L/SDE2/SIRT1/SP100/SPRED1/SPRED2/STK33/SYF2/TFAP4/TIPIN/TOPBP1/TP53/TP53BP1/TTI1/UFL1/UIMC1/USP28/WAC/WDR76/XPC/ZMPSTE24	77
down-regulated	GO:0032784	regulation of DNA-templated transcription elongation	49/4167	98/13491	5.72921834778259e-05	0.00382363050602012	0.00370148584330423	CCNK/CCNT1/CCNT2/CDC73/CDK12/CDK13/CTNNB1/EAF1/EAF2/ELL2/ELL3/ERCC6/EZH2/HEXIM1/HMGN1/HNRNPU/INTS13/INTS14/INTS2/INTS3/INTS4/INTS6/INTS7/INTS8/KAT7/LARP7/MED1/MED14/MED17/MED20/MED23/MED28/MED30/MED6/MED7/NCBP1/NELFCD/PARP1/PWWP2A/RNF168/SCAF8/SETD5/SUPT16H/SUPT6H/TCERG1/THOC1/THOC5/WDR43/ZNF326	49
down-regulated	GO:0044843	cell cycle G1/S phase transition	96/4167	222/13491	6.11502598211667e-05	0.00402281352109246	0.00389430602019009	ACTL6A/ADAM17/ADAMTS1/ANKRD17/APPL1/APPL2/ARID1A/ARID2/ATM/ATP2B4/BRD7/BTN2A2/CACUL1/CASP2/CCL2/CCNE1/CCNE2/CCNH/CDC25A/CDC7/CDC73/CDK4/CDKN1B/CDKN2C/CENPJ/CHEK2/CPSF3/CRLF3/CTDSP1/CTDSP2/CTDSPL/CUL3/CUL4A/CUL5/DBF4/DDX3X/DLG1/DPF2/E2F3/EZH2/FBXO7/GFI1B/GIGYF2/GLI1/INO80/ITGB1/JADE1/KANK2/KMT2E/LATS1/LATS2/MDM2/MNAT1/MTBP/MUC1/NPAT/PAGR1/PBRM1/PHF10/PHF8/PIAS1/PKD2/POLE/PPP6C/PRAP1/PRKDC/RB1/RBBP8/RBL1/RBL2/RCC1/RDX/RFWD3/RPA2/RPS27L/RPS6KB1/RRM1/SASS6/SDE2/SKP2/SLFN11/SMARCC1/SMARCD1/SMARCD2/SMARCE1/SPDYA/STIL/STXBP4/TAF1/TERT/TFDP1/TP53/USP37/WAC/WEE1/ZNF655	96
down-regulated	GO:0010212	response to ionizing radiation	59/4167	124/13491	6.78984635562816e-05	0.00440383696727714	0.00426315779334103	AEN/ATM/ATR/BARD1/CBL/CHEK2/CLK2/CLOCK/DCLRE1C/DNMT3A/ERCC6/ERCC8/EYA3/FIGNL1/GADD45A/HUS1/IFI16/IKBIP/INIP/INO80/INTS3/INTS7/KDM1A/KDM4D/MAP3K20/MAPK14/MDM2/MSH2/NABP1/NET1/NHEJ1/NIPBL/NUCKS1/PARP1/PAXIP1/PRAP1/PRKAA1/PRKDC/RAD1/RAD54B/RAD9B/RFWD3/RNF168/RRM1/SIRT1/SPIDR/TANK/TLK2/TOPBP1/TP53/TP53BP1/UIMC1/USP28/WRN/XRCC4/XRCC5/XRCC6/XRRA1/ZMPSTE24	59
down-regulated	GO:0006305	DNA alkylation	24/4167	39/13491	7.38308660817181e-05	0.00460091460982019	0.00445393985315469	ARID4B/ATF7IP/BAZ2A/BEND3/CTCF/DNMT1/DNMT3A/DNMT3B/EZH2/GATAD2A/HEMK1/KMT2A/KMT2E/METTL4/MIS18A/MTA2/MTRR/PARP1/PPM1D/RLF/SMARCA5/SMCHD1/SPOCD1/ZMPSTE24	24
down-regulated	GO:0006306	DNA methylation	24/4167	39/13491	7.38308660817181e-05	0.00460091460982019	0.00445393985315469	ARID4B/ATF7IP/BAZ2A/BEND3/CTCF/DNMT1/DNMT3A/DNMT3B/EZH2/GATAD2A/HEMK1/KMT2A/KMT2E/METTL4/MIS18A/MTA2/MTRR/PARP1/PPM1D/RLF/SMARCA5/SMCHD1/SPOCD1/ZMPSTE24	24
down-regulated	GO:0050688	regulation of defense response to virus	28/4167	48/13491	7.40595078082766e-05	0.00460091460982019	0.00445393985315469	AIM2/APOBEC3F/APOBEC3G/DHX9/DTX3L/EIF2AK4/ELMOD2/FGL2/HERC5/IL12B/IL12RB1/IRGM/ITCH/MAVS/MICB/PARP9/PPM1B/RNF26/SIN3A/SPN/STAT1/TRAF3IP2/TRIM38/TRIM44/TRIM6/TSPAN32/ZDHHC11/ZMPSTE24	28
down-regulated	GO:0010948	negative regulation of cell cycle process	112/4167	267/13491	7.49334627006545e-05	0.00460091460982019	0.00445393985315469	ATM/ATR/AVEN/BARD1/BAZ1B/BMP7/BRD7/BTN2A2/BUB3/CASP2/CCL2/CCNF/CCNG1/CCP110/CDC14B/CDC5L/CDC73/CDK5RAP2/CDK5RAP3/CDKN1B/CEP63/CHEK2/CLOCK/CRLF3/CTDSP1/CTDSP2/CTDSPL/CUL4A/DLG1/DNA2/DONSON/DTX3L/EIF2AK4/ERCC6/ETAA1/EZH2/FBXO43/FBXO7/FOXN3/FOXO4/GEN1/GFI1B/GIGYF2/HUS1/INIP/INTS3/INTS7/JADE1/KANK2/KAT2B/LIF/MAP3K20/MAPK14/MDC1/MDM2/MSH2/MTBP/MUC1/NABP1/NAE1/NBN/NME6/NPM1/NSUN2/PARP9/PCID2/PKD2/PRAP1/PRKDC/RAD1/RAD17/RAD21/RAD50/RAD9B/RB1/RBBP8/RBL1/RBL2/RFWD3/RNASEH2B/RPA2/RPS27L/SDE2/SLFN11/SMARCA5/SPDL1/STK33/SYF2/TERF1/TIPIN/TMEM67/TOM1L1/TOPBP1/TP53/TP53BP1/TPR/TRIP13/TTI1/UFL1/UIMC1/USP28/USP47/WAC/WAPL/WDR76/WEE1/XPC/XRCC3/ZNF207/ZNF655/ZW10/ZWILCH	112
down-regulated	GO:0006289	nucleotide-excision repair	41/4167	79/13491	7.73510407973167e-05	0.0046469341948299	0.00449848935713004	ACTL6A/ARID1A/ARID2/ATXN3/BRD7/CUL4A/DDB2/DPF2/ERCC3/ERCC4/ERCC5/ERCC6/ERCC8/FAN1/FANCC/GTF2H2/GTF2H2C/GTF2H3/HUS1/KAT7/MNAT1/PBRM1/PHF10/POLD3/POLE/POLK/RAD23B/RAD52/RPA1/RPA2/RPA3/SIRT1/SMARCC1/SMARCD1/SMARCD2/SMARCE1/TP53/USP45/USP7/UVSSA/XPC	41
down-regulated	GO:1901990	regulation of mitotic cell cycle phase transition	127/4167	309/13491	7.77011798049734e-05	0.0046469341948299	0.00449848935713004	ACTL6A/ADAM17/ADAMTS1/ANAPC4/ANAPC7/ANKRD17/APPL1/APPL2/ARID1A/ARID2/ATAD5/ATM/AVEN/BARD1/BRD7/BTN2A2/BUB3/CASP2/CCL2/CCNE1/CCNE2/CCNG1/CCNH/CDC14A/CDC14B/CDC23/CDC25A/CDC25B/CDC7/CDC73/CDK4/CDK5RAP2/CDK5RAP3/CDKN1B/CDKN2C/CENPJ/CHEK2/CPSF3/CRLF3/CTDSP1/CTDSP2/CTDSPL/CUL3/CUL4A/DBF4B/DDX3X/DLG1/DONSON/DPF2/ERCC3/EZH2/FBXO7/FOXN3/FOXO4/GEN1/GFI1B/GIGYF2/HSPA2/HUS1/INIP/INO80/INTS3/JADE1/KANK2/KMT2E/MAP3K20/MDM2/MNAT1/MTBP/MUC1/NABP1/NAE1/NBN/NEK6/NSMCE2/PBRM1/PCID2/PHF10/PKD2/PRAP1/PRKDC/RAD17/RAD21/RAD50/RAD51B/RAD51C/RB1/RBBP8/RBL1/RBL2/RCC2/RDX/RFWD3/RIOK2/RNASEH2B/RPA2/RPS27L/RRM1/SASS6/SDE2/SIN3A/SLFN11/SMARCC1/SMARCD1/SMARCD2/SMARCE1/SPDL1/STIL/SYF2/TERT/TFAP4/TFDP1/TOPBP1/TP53/TPR/TRIP13/UIMC1/USP47/VPS4B/WAC/WEE1/XPC/XRCC3/ZNF207/ZNF655/ZW10/ZWILCH	127
down-regulated	GO:0006399	tRNA metabolic process	77/4167	172/13491	8.10998830854521e-05	0.00477107814465328	0.0046186675678854	ADAT1/ADAT2/ALKBH1/ANG/C2orf49/CDK5RAP1/CDKAL1/DARS2/DTD2/DTWD1/DTWD2/ELP2/ELP4/EXOSC10/EXOSC2/EXOSC3/EXOSC8/EXOSC9/FAM98B/GATC/GTF3C2/GTF3C3/GTF3C4/IARS2/LARS2/LSM6/MARS2/METTL1/METTL8/MTO1/NAT10/NSUN2/NSUN3/NSUN6/OSGEP/OSGEPL1/PNPT1/POP1/PUS10/PUS7/QRSL1/QTRT2/RPP14/RPP30/RTCB/SEPSECS/SLFN13/SSB/TARBP1/THADA/THG1L/THUMPD1/THUMPD2/THUMPD3/TP53RK/TPRKB/TRDMT1/TRIT1/TRMO/TRMT10A/TRMT10B/TRMT11/TRMT13/TRMT1L/TRMT2B/TRMT44/TRMT5/TRMU/TRNT1/TSEN15/TSEN2/TYW1/TYW1B/TYW3/TYW5/WARS2/YARS2	77
down-regulated	GO:2000134	negative regulation of G1/S transition of mitotic cell cycle	36/4167	67/13491	8.1849114750838e-05	0.00477107814465328	0.0046186675678854	ATM/BRD7/BTN2A2/CASP2/CCL2/CDC73/CDKN1B/CHEK2/CRLF3/CTDSP1/CTDSP2/CTDSPL/DLG1/EZH2/FBXO7/GFI1B/GIGYF2/JADE1/KANK2/MDM2/MUC1/PKD2/PRAP1/PRKDC/RB1/RBL1/RBL2/RFWD3/RPA2/RPS27L/SDE2/SLFN11/TP53/WAC/WEE1/ZNF655	36
down-regulated	GO:0032508	DNA duplex unwinding	39/4167	75/13491	0.000108564716573826	0.00624925649778088	0.0060496259827652	ASCC3/CHD1L/CHD8/DDX3X/DHX36/DHX9/DNA2/DSCC1/ERCC3/FANCM/G3BP1/GINS1/GINS2/GINS3/GTF2H2/HELB/HELQ/HFM1/MCM4/MCM6/MCM7/MCM9/MNAT1/NBN/POT1/PURA/RAD50/RAD54B/RECQL/RFC2/RFC3/RFC4/RFC5/SETX/SSBP1/TWNK/WRN/XRCC5/XRCC6	39
down-regulated	GO:0040029	epigenetic regulation of gene expression	78/4167	176/13491	0.000110164193730039	0.00626303842131887	0.00606296764713078	AICDA/ARID1A/ARID4B/ATF7IP/ATF7IP2/BAZ1A/BAZ2A/BEND3/BRD7/CBX3/CDYL/CENPV/CREBZF/CTCF/CTCFL/CTR9/DCAF13/DNMT1/DNMT3A/EP300/EZH2/GLMN/HAT1/HDAC1/HDAC9/HIPK2/HMGB1/HNRNPU/IFI16/JARID2/KAT2B/KAT7/KDM1A/KDM5A/KMT2A/LMNB1/LMNB2/MBD2/METTL3/METTL4/MTF2/N6AMT1/NRDE2/PCGF5/PHF8/POLE3/PPHLN1/PPM1D/RB1/RBBP5/RBM15/RIF1/RNF168/RRP8/SDR16C5/SETDB1/SIN3A/SIRT1/SMARCA5/SMARCD1/SMCHD1/SPTY2D1/SUV39H1/SUV39H2/SUZ12/TET1/TET3/TEX15/TP53/TPR/TRIP12/UBR2/UBR5/USP7/YTHDC1/ZDBF2/ZMPSTE24/ZNFX1	78
down-regulated	GO:0006400	tRNA modification	43/4167	85/13491	0.000113160429543893	0.00635492412255641	0.0061519180888111	ADAT2/ALKBH1/CDK5RAP1/CDKAL1/DTWD1/DTWD2/ELP2/ELP4/METTL1/METTL8/MTO1/NAT10/NSUN2/NSUN3/NSUN6/OSGEP/OSGEPL1/PUS10/PUS7/QTRT2/SEPSECS/SSB/TARBP1/THADA/THG1L/THUMPD1/THUMPD2/THUMPD3/TPRKB/TRDMT1/TRIT1/TRMO/TRMT10A/TRMT10B/TRMT13/TRMT1L/TRMT44/TRMT5/TRMU/TYW1/TYW1B/TYW3/TYW5	43
down-regulated	GO:0000054	ribosomal subunit export from nucleus	4167-12-01	15/13491	0.000124612341466411	0.00675105685238614	0.00653539648433746	ABCE1/LSG1/LTV1/MDN1/NMD3/NOP9/NPM1/NUP88/RAN/RIOK2/SDAD1/XPO1	12
down-regulated	GO:0006999	nuclear pore organization	4167-12-01	15/13491	0.000124612341466411	0.00675105685238614	0.00653539648433746	AHCTF1/FXR1/NDC1/NUP107/NUP133/NUP153/NUP205/NUP35/NUP54/NUP98/TMEM170A/TPR	12
down-regulated	GO:0033750	ribosome localization	4167-12-01	15/13491	0.000124612341466411	0.00675105685238614	0.00653539648433746	ABCE1/LSG1/LTV1/MDN1/NMD3/NOP9/NPM1/NUP88/RAN/RIOK2/SDAD1/XPO1	12
down-regulated	GO:0031023	microtubule organizing center organization	65/4167	142/13491	0.000127989573285926	0.00685339517420571	0.00663446564095347	ALMS1/ARHGEF10/BBS4/C2CD3/CCNF/CCNL1/CCNL2/CCP110/CDC20B/CDK5RAP2/CENPJ/CEP120/CEP135/CEP192/CEP295/CEP44/CEP63/CEP72/CEP76/CEP85/CETN3/CHMP1B/CHMP3/CHORDC1/CKAP5/CNTLN/CNTROB/CTNNB1/GADD45A/GCC2/GEN1/HAUS1/HAUS2/HAUS3/HAUS4/HAUS5/HAUS6/HAUS8/KAT2B/KIAA1614/MCPH1/NAT10/NPM1/ODF2/PARD6B/PCM1/PDCD6IP/PKD2/PKHD1/POC1B/PPP1R12A/RANBP1/ROCK2/RTTN/SASS6/SIRT1/SLC16A1/SPICE1/SSX2IP/STIL/TMEM67/TUBE1/VPS4B/XPO1/XRCC3	65
down-regulated	GO:0008033	tRNA processing	58/4167	124/13491	0.000140656494895759	0.00744509378155137	0.00720726262412025	ADAT1/ADAT2/ALKBH1/C2orf49/CDK5RAP1/CDKAL1/DTWD1/DTWD2/ELP2/ELP4/FAM98B/LSM6/METTL1/METTL8/MTO1/NAT10/NSUN2/NSUN3/NSUN6/OSGEP/OSGEPL1/PNPT1/POP1/PUS10/PUS7/QTRT2/RPP14/RPP30/RTCB/SEPSECS/SSB/TARBP1/THADA/THG1L/THUMPD1/THUMPD2/THUMPD3/TP53RK/TPRKB/TRDMT1/TRIT1/TRMO/TRMT10A/TRMT10B/TRMT11/TRMT13/TRMT1L/TRMT2B/TRMT44/TRMT5/TRMU/TRNT1/TSEN15/TSEN2/TYW1/TYW1B/TYW3/TYW5	58
down-regulated	GO:0061014	positive regulation of mRNA catabolic process	47/4167	96/13491	0.000154360405155902	0.00800785990988504	0.00775205136713255	AGO2/BTG2/CNOT1/CNOT10/CNOT11/CNOT2/CNOT6/CNOT6L/DCP1A/DCP2/DHX36/DHX9/EXOSC2/EXOSC3/EXOSC8/EXOSC9/FXR1/GIGYF2/HNRNPD/HNRNPU/KHSRP/METTL14/METTL16/METTL3/MLH1/PAN2/PAN3/PARN/PATL1/PATL2/PNPT1/PRR5L/PUM2/QKI/RC3H1/RIDA/ROCK1/ROCK2/SAMD4A/SAMD4B/SYNCRIP/TARDBP/TNRC6A/TNRC6B/TOB1/ZC3H12D/ZC3HAV1	47
down-regulated	GO:0002230	positive regulation of defense response to virus by host	15/4167	21/13491	0.000154766456455976	0.00800785990988504	0.00775205136713255	AIM2/APOBEC3F/APOBEC3G/DTX3L/EIF2AK4/IL12B/IL12RB1/MAVS/PARP9/SIN3A/STAT1/TRAF3IP2/TRIM44/TRIM6/ZDHHC11	15
down-regulated	GO:0000077	DNA damage checkpoint signaling	54/4167	114/13491	0.000156739961134427	0.00801986134471152	0.00776366941993332	ATM/ATR/BARD1/CASP2/CCNG1/CDC14B/CDC5L/CDK5RAP3/CDKN1B/CEP63/CHEK2/CLOCK/CUL4A/DONSON/DTX3L/EIF2AK4/ERCC6/ETAA1/FOXN3/FOXO4/GIGYF2/HUS1/INTS7/MAP3K20/MAPK14/MDC1/MDM2/MSH2/MUC1/NBN/PARP9/PRAP1/PRKDC/RAD1/RAD17/RAD9B/RFWD3/RNASEH2B/RPA2/RPS27L/SDE2/STK33/SYF2/TIPIN/TOPBP1/TP53/TP53BP1/TTI1/UFL1/UIMC1/USP28/WAC/WDR76/XPC	54
down-regulated	GO:0006354	DNA-templated transcription elongation	60/4167	130/13491	0.000172750865625215	0.00871106826921753	0.00843279595865735	CCNK/CCNT1/CCNT2/CDC73/CDK12/CDK13/CTNNB1/CTR9/EAF1/EAF2/ELL2/ELL3/ELP2/ELP4/ENY2/ERCC3/ERCC6/EZH2/HEXIM1/HMGN1/HNRNPU/INTS13/INTS14/INTS2/INTS3/INTS4/INTS6/INTS7/INTS8/KAT7/LARP7/MED1/MED14/MED17/MED20/MED23/MED28/MED30/MED6/MED7/NCBP1/NELFCD/PARP1/PBRM1/PCID2/PWWP2A/RNF168/SART3/SCAF8/SETD2/SETD5/SUPT16H/SUPT6H/TCEA1/TCERG1/TEFM/THOC1/THOC5/WDR43/ZNF326	60
down-regulated	GO:1901988	negative regulation of cell cycle phase transition	97/4167	230/13491	0.000174032199949623	0.00871106826921753	0.00843279595865735	ATM/ATR/AVEN/BARD1/BRD7/BTN2A2/BUB3/CASP2/CCL2/CCNG1/CDC14B/CDC5L/CDC73/CDK5RAP2/CDK5RAP3/CDKN1B/CEP63/CHEK2/CLOCK/CRLF3/CTDSP1/CTDSP2/CTDSPL/CUL4A/DLG1/DNA2/DONSON/DTX3L/EIF2AK4/ERCC6/ETAA1/EZH2/FBXO7/FOXN3/FOXO4/GEN1/GFI1B/GIGYF2/HUS1/INIP/INTS3/INTS7/JADE1/KANK2/MAP3K20/MAPK14/MDC1/MDM2/MSH2/MUC1/NABP1/NAE1/NBN/NSUN2/PARP9/PCID2/PKD2/PRAP1/PRKDC/RAD1/RAD17/RAD21/RAD50/RAD9B/RB1/RBBP8/RBL1/RBL2/RFWD3/RNASEH2B/RPA2/RPS27L/SDE2/SLFN11/SPDL1/STK33/SYF2/TIPIN/TOPBP1/TP53/TP53BP1/TPR/TRIP13/TTI1/UFL1/UIMC1/USP28/USP47/WAC/WDR76/WEE1/XPC/XRCC3/ZNF207/ZNF655/ZW10/ZWILCH	97
down-regulated	GO:2000045	regulation of G1/S transition of mitotic cell cycle	69/4167	154/13491	0.000179762035928738	0.00890112016614879	0.00861677670807249	ACTL6A/ADAM17/ADAMTS1/ANKRD17/APPL1/APPL2/ARID1A/ARID2/ATM/BRD7/BTN2A2/CASP2/CCL2/CCNE1/CCNE2/CCNH/CDC73/CDKN1B/CDKN2C/CENPJ/CHEK2/CPSF3/CRLF3/CTDSP1/CTDSP2/CTDSPL/CUL4A/DDX3X/DLG1/DPF2/EZH2/FBXO7/GFI1B/GIGYF2/INO80/JADE1/KANK2/KMT2E/MDM2/MNAT1/MTBP/MUC1/PBRM1/PHF10/PKD2/PRAP1/PRKDC/RB1/RBL1/RBL2/RDX/RFWD3/RPA2/RPS27L/RRM1/SASS6/SDE2/SLFN11/SMARCC1/SMARCD1/SMARCD2/SMARCE1/STIL/TERT/TFDP1/TP53/WAC/WEE1/ZNF655	69
down-regulated	GO:0044772	mitotic cell cycle phase transition	157/4167	401/13491	0.000219242756015621	0.0107155590776914	0.0103732539445736	ACTL6A/ADAM17/ADAMTS1/ANAPC1/ANAPC4/ANAPC7/ANKRD17/APPL1/APPL2/ARID1A/ARID2/ARPP19/ATAD5/ATM/AVEN/BARD1/BRD7/BTN2A2/BUB3/CACUL1/CASP2/CCL2/CCNB3/CCNE1/CCNE2/CCNF/CCNG1/CCNH/CCNJ/CCNJL/CCNY/CDC14A/CDC14B/CDC23/CDC25A/CDC25B/CDC27/CDC7/CDC73/CDK4/CDK5RAP2/CDK5RAP3/CDKN1B/CDKN2C/CENPJ/CHEK2/CKS1B/CPSF3/CRLF3/CTDSP1/CTDSP2/CTDSPL/CUL3/CUL4A/CUL5/DBF4/DBF4B/DDX3X/DLG1/DONSON/DPF2/E2F3/ERCC3/EZH2/FBXL7/FBXO7/FOXN3/FOXO4/GEN1/GFI1B/GIGYF2/HSPA2/HUS1/INIP/INO80/INTS3/ITGB1/JADE1/KANK2/KMT2E/LATS1/LATS2/MAP3K20/MASTL/MDM2/MNAT1/MTBP/MUC1/NABP1/NAE1/NBN/NEK6/NSMCE2/PBRM1/PCID2/PHF10/PHF8/PIAS1/PKD2/POLE/PPM1D/PPP6C/PRAP1/PRKDC/RAD17/RAD21/RAD50/RAD51B/RAD51C/RB1/RBBP8/RBL1/RBL2/RCC1/RCC2/RDX/RFWD3/RIOK2/RNASEH2B/RPA2/RPS27L/RPS6KB1/RRM1/SASS6/SDE2/SIN3A/SKP2/SLFN11/SMARCC1/SMARCD1/SMARCD2/SMARCE1/SMC5/SPDL1/SPDYA/STIL/SYF2/TAF2/TERT/TFAP4/TFDP1/TOPBP1/TP53/TPR/TRIP13/UIMC1/USP37/USP47/VPS4B/WAC/WEE1/XPC/XRCC3/ZNF207/ZNF655/ZW10/ZWILCH	157
down-regulated	GO:0016054	organic acid catabolic process	90/4167	212/13491	0.000223386247873698	0.0107155590776914	0.0103732539445736	AADAT/ABCB11/ABCD3/ABCD4/ABHD1/ABHD3/ACAA2/ACACB/ACAD10/ACAD11/ACADM/ACMSD/ACOX2/ACSF3/ADHFE1/ALDH1L1/ALDH6A1/ARHGAP11B/ATP2B4/BCKDHB/BDH2/CARNMT1/CPT1A/CPT2/CROT/CYP4F12/CYP4F3/DBT/DDAH1/DECR1/ECHDC1/ECHDC2/ECI1/ECI2/EHHADH/ETFA/ETFDH/FAH/FMO1/GCDH/GCSH/GLDC/GLUD1/GLUD2/GLUL/GLYATL2/GNPDA1/GPT2/GSTZ1/HAAO/HACL1/HADH/HADHA/HADHB/HIBADH/HIBCH/HSD17B4/IRS1/IVD/KMO/KYNU/LDHC/LPIN3/MCCC1/MCCC2/MCEE/MPST/MTRR/NPL/NUDT19/NUDT7/PCCB/PEX13/PEX2/PLIN5/PON3/PPARA/QPRT/RENBP/RIDA/SCLY/SCP2/SDS/SHMT1/SLC16A1/SLC25A21/SORD/THNSL2/TST/XYLB	90
down-regulated	GO:0046395	carboxylic acid catabolic process	90/4167	212/13491	0.000223386247873698	0.0107155590776914	0.0103732539445736	AADAT/ABCB11/ABCD3/ABCD4/ABHD1/ABHD3/ACAA2/ACACB/ACAD10/ACAD11/ACADM/ACMSD/ACOX2/ACSF3/ADHFE1/ALDH1L1/ALDH6A1/ARHGAP11B/ATP2B4/BCKDHB/BDH2/CARNMT1/CPT1A/CPT2/CROT/CYP4F12/CYP4F3/DBT/DDAH1/DECR1/ECHDC1/ECHDC2/ECI1/ECI2/EHHADH/ETFA/ETFDH/FAH/FMO1/GCDH/GCSH/GLDC/GLUD1/GLUD2/GLUL/GLYATL2/GNPDA1/GPT2/GSTZ1/HAAO/HACL1/HADH/HADHA/HADHB/HIBADH/HIBCH/HSD17B4/IRS1/IVD/KMO/KYNU/LDHC/LPIN3/MCCC1/MCCC2/MCEE/MPST/MTRR/NPL/NUDT19/NUDT7/PCCB/PEX13/PEX2/PLIN5/PON3/PPARA/QPRT/RENBP/RIDA/SCLY/SCP2/SDS/SHMT1/SLC16A1/SLC25A21/SORD/THNSL2/TST/XYLB	90
down-regulated	GO:0009411	response to UV	63/4167	139/13491	0.000227392479851497	0.0107952821620221	0.0104504303002831	ACTR5/ATR/BMF/CASP7/CASP9/CAT/CDC25A/CUL4A/DDB2/DHX36/EIF2AK4/EP300/ERCC3/ERCC4/ERCC5/ERCC6/ERCC8/FEN1/GTF2H2/HUS1/IL12B/INO80/KDM1A/MAP3K20/MAP3K4/MAPK14/MDM2/METTL3/MME/MSH2/MSH6/N4BP1/NEDD4/NPM1/OPN1SW/OPN3/PARP1/PCNA/POLD3/POLH/POLK/PRIMPOL/PRKAA1/RHBDD1/SCARA3/SDE2/SIRT1/SPRTN/TAF1/TIMP1/TIPIN/TP53/TP53I13/TP53INP1/UBE4B/USP1/USP28/USP47/UVSSA/WRN/XPC/ZBTB1/ZRANB3	63
down-regulated	GO:0010608	post-transcriptional regulation of gene expression	183/4167	477/13491	0.000242580961795536	0.0113988298884535	0.0110346978861879	ABCE1/ACO1/AGO1/AGO2/AGO3/ALKBH1/ANG/ANGEL2/APEX1/BANK1/BTG2/C8orf88/CASC3/CCL5/CD28/CDK5RAP1/CNBP/CNOT1/CNOT10/CNOT11/CNOT2/CNOT6/CNOT6L/CSNK2A1/CYFIP1/DCP1A/DCP2/DDX3X/DHFR/DHX36/DHX9/DKC1/DNAJC1/EEF2K/EIF2A/EIF2AK1/EIF2AK2/EIF2AK3/EIF2AK4/EIF3B/EIF3E/EIF4B/EIF4E3/EIF4EBP2/EIF5AL1/EIF5B/ELP2/ELP4/EPB41L5/EPHA4/ERBB2/EXOSC2/EXOSC3/EXOSC8/EXOSC9/FASTKD2/FASTKD3/FMR1/FUS/FXR1/GCNT2/GEMIN5/GIGYF2/GUF1/HELZ/HELZ2/HNRNPA0/HNRNPC/HNRNPD/HNRNPU/IGF2BP2/IGF2BP3/ILF3/IMPACT/KHSRP/LARP1B/LARP4/LIMD1/LIN28A/LSM14A/MAGOH/MAPK14/MAPKAPK5/MEIOC/METTL1/METTL14/METTL16/METTL18/METTL3/METTL8/MIR155HG/MIR34AHG/MKNK1/MLH1/MRPL13/MSI1/MTIF2/MTOR/NAF1/NAT10/NCBP1/NCBP3/NCK1/NCL/NEAT1/NHLRC3/NPM1/NRDE2/NSUN2/NSUN3/NUDT21/OGT/PAN2/PAN3/PARN/PARP9/PASK/PATL1/PATL2/PCID2/PNPT1/PPP1R15B/PRKDC/PTCD3/PUM2/PUM3/PURA/PUS7/QKI/RAN/RBM3/RBM33/RBM8A/RC3H1/RIDA/RNF139/ROCK1/ROCK2/RPS27L/RPS6KA1/RPS6KA3/RPS6KB1/SAMD4A/SAMD4B/SECISBP2/SENP1/SEPSECS/SERBP1/SERP1/SHMT1/SHMT2/SSB/SYNCRIP/TAF15/TARDBP/THRAP3/TIA1/TIAL1/TNRC6A/TNRC6B/TOB1/TP53/TPR/TRAF3IP2/TRAF5/TRDMT1/TSN/TSNAX/UHMK1/UNK/UPF3B/USP16/VIM/XPO5/XRN1/YBX3/YTHDC1/ZC3H10/ZC3H12D/ZC3H14/ZC3H7A/ZCCHC4/ZMPSTE24	183
down-regulated	GO:0000380	alternative mRNA splicing, via spliceosome	36/4167	70/13491	0.000262306474579785	0.0122012254084839	0.0118114611360488	CDK13/DDX17/DDX5/DHX9/ESRP2/FMR1/HNRNPA1/HNRNPL/HNRNPM/HNRNPU/HNRNPUL1/HNRNPUL2/MAGOH/NCBP1/NSRP1/PTBP1/RBM15/RBM17/RBM25/RBM5/RBM7/RBM8A/RBMX/RBPMS/RBPMS2/REST/SFPQ/SMU1/SRSF1/SRSF2/SRSF6/SRSF9/THRAP3/TIA1/TRA2B/YTHDC1	36
down-regulated	GO:0000245	spliceosomal complex assembly	38/4167	75/13491	0.000266168245239775	0.0122570476932917	0.0118655001956889	BUD13/CRNKL1/DDX39B/DDX42/DDX46/GCFC2/GEMIN6/ISY1/LUC7L/LUC7L2/LUC7L3/NCBP1/PHF5A/PRPF39/PSIP1/RBM5/SCAF11/SETX/SF1/SF3A1/SF3A3/SF3B1/SF3B3/SNRNP200/SNRPA1/SNRPB/SNRPD1/SNRPD3/SNRPE/SNRPG/SRPK1/SRSF1/SRSF10/SRSF5/SRSF6/SRSF9/USP39/YTHDC1	38
down-regulated	GO:0045786	negative regulation of cell cycle	134/4167	337/13491	0.000287685287357543	0.0131167400819949	0.0126977299839416	ANGEL2/ATM/ATR/AVEN/BARD1/BAZ1B/BMP7/BRD7/BTG1/BTG2/BTG3/BTN2A2/BUB3/CASP2/CCL2/CCNF/CCNG1/CCP110/CDC14B/CDC5L/CDC73/CDK5RAP1/CDK5RAP2/CDK5RAP3/CDKN1B/CEP63/CHEK2/CLOCK/CRLF3/CTDSP1/CTDSP2/CTDSPL/CTNNB1/CUL4A/DLG1/DNA2/DONSON/DTX3L/EIF2AK4/ERCC6/ETAA1/EZH2/FBXO43/FBXO7/FOXN3/FOXO4/FZD3/GEN1/GFI1B/GIGYF2/HEXIM1/HUS1/INIP/INTS3/INTS7/IPO5/IPO7/JADE1/KANK2/KAT2B/LATS1/LATS2/LIF/MAP3K20/MAPK14/MDC1/MDM2/MEIOC/MSH2/MTBP/MUC1/NABP1/NAE1/NBN/NME6/NPM1/NSUN2/NUDT6/PARP9/PCID2/PKD2/PRAP1/PRKDC/RAD1/RAD17/RAD21/RAD50/RAD9B/RB1/RBBP8/RBL1/RBL2/RFWD3/RNASEH2B/RPA2/RPS27L/RRP8/RUNX3/SDE2/SIRT1/SLFN11/SMARCA5/SPDL1/STK33/SUV39H1/SYF2/TERF1/TFAP4/TIPIN/TMEM67/TOM1L1/TOPBP1/TP53/TP53BP1/TP53BP2/TP53I13/TPR/TRIP13/TTI1/UFL1/UIMC1/USP28/USP47/WAC/WAPL/WDR76/WEE1/XPC/XRCC3/YTHDC2/ZNF207/ZNF655/ZW10/ZWILCH	134
down-regulated	GO:0046605	regulation of centrosome cycle	28/4167	51/13491	0.000307642948669039	0.0138891743002051	0.0134454890362578	ALMS1/CCNF/CCNL1/CCNL2/CDK5RAP2/CENPJ/CEP120/CEP295/CEP76/CHMP1B/CHMP3/CHORDC1/GEN1/KAT2B/MCPH1/NAT10/NPM1/PDCD6IP/PKHD1/ROCK2/SASS6/SIRT1/SPICE1/STIL/TMEM67/VPS4B/XPO1/XRCC3	28
down-regulated	GO:0010824	regulation of centrosome duplication	25/4167	44/13491	0.00031570435482956	0.0141147432426225	0.0136638522504158	ALMS1/CCNF/CDK5RAP2/CENPJ/CEP120/CEP295/CEP76/CHMP1B/CHMP3/CHORDC1/GEN1/KAT2B/NAT10/NPM1/PDCD6IP/PKHD1/ROCK2/SASS6/SIRT1/SPICE1/STIL/TMEM67/VPS4B/XPO1/XRCC3	25
down-regulated	GO:0000460	maturation of 5.8S rRNA	21/4167	35/13491	0.000343343826851034	0.0152028684870097	0.0147172176792928	ERI1/ERI2/EXOSC10/EXOSC2/EXOSC3/EXOSC8/EXOSC9/FCF1/KRI1/MAK16/MPHOSPH6/NOL9/NOP14/NOP9/PRKDC/RCL1/RPF1/RRP15/RRS1/UTP20/WDR12	21
down-regulated	GO:0061157	mRNA destabilization	44/4167	91/13491	0.000350730646872877	0.0153820440842819	0.0148906695689888	AGO2/BTG2/CNOT1/CNOT10/CNOT11/CNOT2/CNOT6/CNOT6L/DCP1A/DCP2/DHX36/DHX9/EXOSC2/EXOSC3/EXOSC8/EXOSC9/FXR1/GIGYF2/HNRNPD/HNRNPU/KHSRP/METTL14/METTL16/METTL3/MLH1/PAN2/PAN3/PARN/PATL1/PATL2/PNPT1/PUM2/RC3H1/RIDA/ROCK1/ROCK2/SAMD4A/SAMD4B/SYNCRIP/TARDBP/TNRC6A/TNRC6B/TOB1/ZC3H12D	44
down-regulated	GO:0016078	tRNA catabolic process	4167-12-01	16/13491	0.000357645314517052	0.0155373271070851	0.0150409921249227	ANG/EXOSC10/EXOSC2/EXOSC3/EXOSC8/EXOSC9/METTL1/NSUN2/POP1/SLFN13/TRDMT1/TRNT1	12
down-regulated	GO:0045930	negative regulation of mitotic cell cycle	88/4167	209/13491	0.000362267439634848	0.0155910426123222	0.0150929917053968	ANGEL2/ATM/AVEN/BARD1/BMP7/BRD7/BTG1/BTG2/BTG3/BTN2A2/BUB3/CASP2/CCL2/CCNG1/CDC14B/CDC73/CDK5RAP2/CDK5RAP3/CDKN1B/CHEK2/CRLF3/CTDSP1/CTDSP2/CTDSPL/CTNNB1/DLG1/DONSON/EZH2/FBXO7/FOXN3/FOXO4/FZD3/GEN1/GFI1B/GIGYF2/HUS1/INIP/INTS3/JADE1/KANK2/MAP3K20/MDC1/MDM2/MEIOC/MSH2/MTBP/MUC1/NABP1/NAE1/NBN/NME6/PCID2/PKD2/PRAP1/PRKDC/RAD17/RAD21/RAD50/RAD9B/RB1/RBBP8/RBL1/RBL2/RFWD3/RPA2/RPS27L/SDE2/SLFN11/SPDL1/STK33/SYF2/TIPIN/TOM1L1/TOPBP1/TP53/TPR/TRIP13/UIMC1/USP47/WAC/WEE1/XPC/XRCC3/YTHDC2/ZNF207/ZNF655/ZW10/ZWILCH	88
down-regulated	GO:0045945	positive regulation of transcription by RNA polymerase III	13/4167	18/13491	0.000368060329266673	0.0156936834840095	0.0151923537470211	AR/BAZ1B/CHD8/DDX21/DEK/ERCC6/ICE1/ICE2/MTOR/SF3B1/SMARCA5/ZC3H8/ZNF143	13
down-regulated	GO:0031570	DNA integrity checkpoint signaling	56/4167	123/13491	0.000429386560123369	0.0180522170785556	0.0174755447345981	ATM/ATR/BARD1/CASP2/CCNG1/CDC14B/CDC5L/CDK5RAP3/CDKN1B/CEP63/CHEK2/CLOCK/CUL4A/DNA2/DONSON/DTX3L/EIF2AK4/ERCC6/ETAA1/FOXN3/FOXO4/GIGYF2/HUS1/INTS7/MAP3K20/MAPK14/MDC1/MDM2/MSH2/MUC1/NAE1/NBN/PARP9/PRAP1/PRKDC/RAD1/RAD17/RAD9B/RFWD3/RNASEH2B/RPA2/RPS27L/SDE2/STK33/SYF2/TIPIN/TOPBP1/TP53/TP53BP1/TTI1/UFL1/UIMC1/USP28/WAC/WDR76/XPC	56
down-regulated	GO:0007099	centriole replication	23/4167	40/13491	0.000431214740204368	0.0180522170785556	0.0174755447345981	ALMS1/C2CD3/CCP110/CDK5RAP2/CENPJ/CEP120/CEP135/CEP192/CEP295/CEP44/CEP63/CEP72/CEP76/CEP85/CNTROB/KAT2B/NPM1/POC1B/RTTN/SASS6/SPICE1/STIL/VPS4B	23
down-regulated	GO:0006298	mismatch repair	19/4167	31/13491	0.000449562969837473	0.0186507880729871	0.0180549945686268	HMGB1/LIG1/MCM9/MLH1/MLH3/MSH2/MSH3/MSH6/PCNA/PMS1/POLD3/RNASEH2A/RNASEH2B/RPA1/RPA2/RPA3/SETD2/TP73/XPC	19
down-regulated	GO:0006334	nucleosome assembly	25/4167	45/13491	0.000503262483942889	0.0206921762371161	0.0200311712358847	ANP32B/ASF1A/BAZ1A/CHAF1A/CHAF1B/CHRAC1/DNAJC9/HAT1/HP1BP3/KAT6A/KAT6B/NAP1L1/NASP/NPM1/POLE3/RBBP4/RSF1/SART3/SET/SHPRH/SMARCA5/SPTY2D1/SSRP1/SUPT16H/UBN1	25
down-regulated	GO:0009112	nucleobase metabolic process	18/4167	29/13491	0.000510573943985725	0.02080701780579	0.0201423442271034	ADA/ADK/ALDH6A1/CAD/CPS1/CTPS1/CTPS2/DHODH/GART/GMPS/KDM1A/MTOR/PAICS/PPAT/PRPS1/RRM1/SHMT1/UMPS	18
down-regulated	GO:0033044	regulation of chromosome organization	97/4167	236/13491	0.000515254627113975	0.0208135750689461	0.0201486920205695	ACTL6A/ACTR5/ACTR8/ANAPC1/ANAPC4/ANAPC7/ARID1A/ARID2/ATF7IP/ATF7IP2/ATM/ATR/BAZ1B/BRD7/BUB3/CDC23/CDC27/CDK5RAP2/CENPV/CTCF/CTNNB1/CUL3/DCP2/DHX36/DKC1/DPF2/EID3/ERCC4/EXOSC10/FEN1/GEN1/GNL3L/GTF2H2/HMBOX1/HNRNPA1/HNRNPA2B1/HNRNPC/HNRNPD/HNRNPU/INO80/INO80C/INO80D/KAT2B/MAP3K20/MAP3K4/MAPKAPK5/MCPH1/MNAT1/NAF1/NAT10/NBN/NCAPD3/NCAPG2/NEK6/NEK7/NFRKB/NSMCE2/NSMCE4A/NUMA1/PARN/PARP1/PBRM1/PCID2/PHF10/POT1/PPHLN1/PRAP1/RAD21/RAD50/RB1/RIOK2/SENP6/SETDB1/SLF2/SMARCA5/SMARCC1/SMARCD1/SMARCD2/SMARCE1/SMC2/SMC5/SMC6/SMG1/SPDL1/TERF1/TP53/TPR/TRIP13/USP7/WAPL/XRCC3/XRCC5/XRN1/YLPM1/ZNF207/ZW10/ZWILCH	97
down-regulated	GO:0071478	cellular response to radiation	68/4167	156/13491	0.000520304645684684	0.0208348077685041	0.0201692464482804	ACTR5/ATM/ATR/BARD1/BMF/CAMKMT/CASP9/CDC25A/CHEK2/CLOCK/CRB1/CUL4A/DDB2/DHX36/EIF2AK4/EP300/ERCC4/FIGNL1/GADD45A/HUS1/IFI16/INO80/INTS7/KCNE1/KDM1A/KDM4D/MAP3K20/MAPK14/MDM2/METTL3/MME/N4BP1/NEDD4/NET1/NIPBL/NPM1/NUCKS1/OPN1SW/OPN3/PARP1/PCNA/POLD3/POLH/POLK/PRAP1/RAD1/RAD9B/RGR/RHBDD1/SAG/SDE2/SIRT1/SPIDR/TAF1/TANK/TIMP1/TLK2/TP53/TP53BP1/TP53INP1/USP28/USP47/WRN/XPC/XRCC5/XRCC6/ZBTB1/ZMPSTE24	68
down-regulated	GO:1902807	negative regulation of cell cycle G1/S phase transition	36/4167	72/13491	0.000529560823540227	0.0210226516586443	0.0203510897249806	ATM/BRD7/BTN2A2/CASP2/CCL2/CDC73/CDKN1B/CHEK2/CRLF3/CTDSP1/CTDSP2/CTDSPL/DLG1/EZH2/FBXO7/GFI1B/GIGYF2/JADE1/KANK2/MDM2/MUC1/PKD2/PRAP1/PRKDC/RB1/RBL1/RBL2/RFWD3/RPA2/RPS27L/SDE2/SLFN11/TP53/WAC/WEE1/ZNF655	36
down-regulated	GO:0007346	regulation of mitotic cell cycle	174/4167	458/13491	0.000588992786639619	0.0228764529529677	0.0221456719254399	ACTL6A/ADAM17/ADAMTS1/ANAPC1/ANAPC10/ANAPC16/ANAPC4/ANAPC7/ANGEL2/ANKRD17/APPL1/APPL2/ARID1A/ARID2/ASCL1/ATAD5/ATM/AVEN/BARD1/BMP7/BRD7/BTC/BTG1/BTG2/BTG3/BTN2A2/BUB3/CASP2/CCL2/CCNE1/CCNE2/CCNG1/CCNH/CD28/CDC14A/CDC14B/CDC23/CDC25A/CDC25B/CDC27/CDC7/CDC73/CDK4/CDK5RAP2/CDK5RAP3/CDKN1B/CDKN2C/CENPJ/CHEK2/CKS1B/CPSF3/CRLF3/CTDSP1/CTDSP2/CTDSPL/CTNNB1/CUL3/CUL4A/DBF4B/DDX3X/DLG1/DONSON/DPF2/EGF/ERCC3/EREG/EZH2/FBXO43/FBXO7/FGFR1/FOXN3/FOXO4/FZD3/GEN1/GFI1B/GIGYF2/HNRNPU/HSPA2/HUS1/INIP/INO80/INTS13/INTS3/IQGAP1/JADE1/KANK2/KIF20B/KMT2E/MAP3K20/MASTL/MDC1/MDM2/MEIOC/MNAT1/MSH2/MTBP/MUC1/NABP1/NAE1/NBN/NEK6/NEK7/NEK9/NME6/NSMCE2/PBRM1/PCID2/PDGFRB/PHF10/PHIP/PKD2/PKN2/PRAP1/PRKDC/RAD17/RAD21/RAD50/RAD51B/RAD51C/RAD9B/RB1/RBBP8/RBL1/RBL2/RCC1/RCC2/RDX/RFWD3/RIOK2/RNASEH2B/RPA2/RPA3/RPS27L/RPS6KB1/RRM1/SASS6/SDCBP/SDE2/SIN3A/SIRT1/SLFN11/SMARCC1/SMARCD1/SMARCD2/SMARCE1/SPDL1/STAT5B/STIL/STK33/SYF2/TERT/TFAP4/TFDP1/TIPIN/TOM1L1/TOPBP1/TP53/TP73/TPR/TRIP13/UIMC1/USP47/VPS4B/WAC/WEE1/XPC/XRCC3/YTHDC2/ZMPSTE24/ZNF207/ZNF268/ZNF655/ZW10/ZWILCH	174
down-regulated	GO:1902806	regulation of cell cycle G1/S phase transition	74/4167	173/13491	0.000594713485503616	0.0228764529529677	0.0221456719254399	ACTL6A/ADAM17/ADAMTS1/ANKRD17/APPL1/APPL2/ARID1A/ARID2/ATM/ATP2B4/BRD7/BTN2A2/CASP2/CCL2/CCNE1/CCNE2/CCNH/CDC73/CDKN1B/CDKN2C/CENPJ/CHEK2/CPSF3/CRLF3/CTDSP1/CTDSP2/CTDSPL/CUL4A/DDX3X/DLG1/DPF2/EZH2/FBXO7/GFI1B/GIGYF2/GLI1/INO80/JADE1/KANK2/KMT2E/MDM2/MNAT1/MTBP/MUC1/PAGR1/PBRM1/PHF10/PKD2/PRAP1/PRKDC/RB1/RBL1/RBL2/RDX/RFWD3/RPA2/RPS27L/RRM1/SASS6/SDE2/SLFN11/SMARCC1/SMARCD1/SMARCD2/SMARCE1/STIL/STXBP4/TAF1/TERT/TFDP1/TP53/WAC/WEE1/ZNF655	74
down-regulated	GO:0002562	somatic diversification of immune receptors via germline recombination within a single locus	29/4167	55/13491	0.000596129067178313	0.0228764529529677	0.0221456719254399	AICDA/APLF/ATAD5/ATM/CD28/DCLRE1C/EXOSC3/HMGB1/HSPD1/MLH1/MSH2/MSH3/MSH6/NBN/NFKBIZ/NHEJ1/NSD2/PAXIP1/PRKDC/RIF1/RNF168/STAT6/SUPT6H/SWAP70/TCF3/TFRC/TP53BP1/UNG/XRCC4	29
down-regulated	GO:0016444	somatic cell DNA recombination	29/4167	55/13491	0.000596129067178313	0.0228764529529677	0.0221456719254399	AICDA/APLF/ATAD5/ATM/CD28/DCLRE1C/EXOSC3/HMGB1/HSPD1/MLH1/MSH2/MSH3/MSH6/NBN/NFKBIZ/NHEJ1/NSD2/PAXIP1/PRKDC/RIF1/RNF168/STAT6/SUPT6H/SWAP70/TCF3/TFRC/TP53BP1/UNG/XRCC4	29
down-regulated	GO:0000956	nuclear-transcribed mRNA catabolic process	52/4167	114/13491	0.000640536214509195	0.0243303451108572	0.0235531199598789	AGO1/AGO2/ATM/BTG2/CASC3/CNOT1/CNOT10/CNOT11/CNOT2/CNOT6/CNOT6L/DCP1A/DCP2/DDX5/DHX36/DHX9/EIF3E/EXOSC10/EXOSC2/EXOSC3/EXOSC8/EXOSC9/HNRNPD/HNRNPU/MAGOH/MAGOHB/MLH1/MTPAP/NCBP1/PAN2/PAN3/PARN/PATL1/PATL2/PNRC1/PNRC2/RBM8A/RC3H1/SAMD4A/SAMD4B/SECISBP2/SMG1/SSB/SYNCRIP/THRAP3/TNRC6A/TNRC6B/TOB1/UPF2/UPF3B/XRN1/XRN2	52
down-regulated	GO:0000466	maturation of 5.8S rRNA from tricistronic rRNA transcript (SSU-rRNA, 5.8S rRNA, LSU-rRNA)	16/4167	25/13491	0.000644582432904361	0.0243303451108572	0.0235531199598789	ERI1/ERI2/EXOSC10/EXOSC2/EXOSC3/EXOSC8/EXOSC9/FCF1/KRI1/NOL9/NOP14/NOP9/RCL1/RRS1/UTP20/WDR12	16
down-regulated	GO:0006312	mitotic recombination	15/4167	23/13491	0.000713682590805449	0.0267195799240577	0.0258660314254264	DMC1/ERCC4/GEN1/MLH1/MSH2/MSH3/NSMCE2/RAD50/RAD51C/RAD52/RAD54B/SMC5/SMC6/TEP1/XRCC3	15
down-regulated	GO:0019395	fatty acid oxidation	44/4167	94/13491	0.00083788149107532	0.0311164860193697	0.0301224797513071	ABCB11/ABCD3/ABCD4/ACAA2/ACACB/ACAD10/ACAD11/ACADM/ACOX2/ADH4/ADH5/ADIPOR2/ALOX12/APPL2/BDH2/CPT1A/CPT2/CROT/DECR1/ECHDC1/ECHDC2/ECI1/ECI2/EHHADH/ETFA/ETFDH/FMO1/FMO4/GCDH/HACL1/HADH/HADHA/HADHB/HSD17B4/IRS1/IVD/MAPK14/PDK4/PEX13/PEX2/PLIN5/PPARA/PRKAA1/SCP2	44
down-regulated	GO:0000479	endonucleolytic cleavage of tricistronic rRNA transcript (SSU-rRNA, 5.8S rRNA, LSU-rRNA)	4167-12-01	17/13491	0.000873413432384387	0.0321703578143249	0.0311426859463206	BMS1/FCF1/KRI1/NOL9/NOP14/NOP9/RCL1/RRS1/SDE2/TSR1/UTP20/UTP23	12
down-regulated	GO:0046831	regulation of RNA export from nucleus	4167-11-01	15/13491	0.000880231288730714	0.0321703578143249	0.0311426859463206	CPSF6/DHX9/NEAT1/NRDE2/NSUN2/NUP153/SETD2/SUPT6H/THOC2/TPR/WNK1	11
down-regulated	GO:0098534	centriole assembly	24/4167	44/13491	0.000924464712586478	0.0335209448933916	0.0324501289498859	ALMS1/C2CD3/CCP110/CDC20B/CDK5RAP2/CENPJ/CEP120/CEP135/CEP192/CEP295/CEP44/CEP63/CEP72/CEP76/CEP85/CNTROB/KAT2B/NPM1/POC1B/RTTN/SASS6/SPICE1/STIL/VPS4B	24
down-regulated	GO:0006368	transcription elongation by RNA polymerase II	51/4167	113/13491	0.000967303779869956	0.0348002648929777	0.0336885814782012	CCNK/CCNT1/CDC73/CDK12/CDK13/CTNNB1/CTR9/EAF1/EAF2/ELL2/ELL3/ELP2/ELP4/ENY2/ERCC3/ERCC6/EZH2/HEXIM1/HNRNPU/INTS13/INTS14/INTS2/INTS3/INTS4/INTS6/INTS7/INTS8/LARP7/MED1/MED14/MED17/MED20/MED23/MED28/MED30/MED6/MED7/NCBP1/NELFCD/PARP1/PBRM1/PCID2/PWWP2A/RNF168/SART3/SETD2/SUPT16H/SUPT6H/TCEA1/TCERG1/WDR43	51
down-regulated	GO:0016447	somatic recombination of immunoglobulin gene segments	26/4167	49/13491	0.00099688422982609	0.0355864486693732	0.0344496508634312	AICDA/APLF/ATAD5/CD28/EXOSC3/HSPD1/MLH1/MSH2/MSH3/MSH6/NBN/NFKBIZ/NHEJ1/NSD2/PAXIP1/PRKDC/RIF1/RNF168/STAT6/SUPT6H/SWAP70/TCF3/TFRC/TP53BP1/UNG/XRCC4	26
down-regulated	GO:0000289	nuclear-transcribed mRNA poly(A) tail shortening	17/4167	28/13491	0.00104596815941603	0.0370514105700833	0.0358678150212704	AGO2/BTG2/CNOT1/CNOT10/CNOT11/CNOT2/CNOT6/CNOT6L/MLH1/PAN2/PAN3/PARN/SAMD4A/SAMD4B/TNRC6A/TNRC6B/TOB1	17
down-regulated	GO:0050779	RNA destabilization	44/4167	95/13491	0.00109968637996663	0.0386569143492085	0.0374220314918334	AGO2/BTG2/CNOT1/CNOT10/CNOT11/CNOT2/CNOT6/CNOT6L/DCP1A/DCP2/DHX36/DHX9/EXOSC2/EXOSC3/EXOSC8/EXOSC9/FXR1/GIGYF2/HNRNPD/HNRNPU/KHSRP/METTL14/METTL16/METTL3/MLH1/PAN2/PAN3/PARN/PATL1/PATL2/PNPT1/PUM2/RC3H1/RIDA/ROCK1/ROCK2/SAMD4A/SAMD4B/SYNCRIP/TARDBP/TNRC6A/TNRC6B/TOB1/ZC3H12D	44
down-regulated	GO:0031124	mRNA 3'-end processing	25/4167	47/13491	0.00118371463867347	0.0409850068503108	0.0396757538170333	AHCYL1/BARD1/CDC73/CPSF2/CPSF3/CPSF6/CPSF7/CSTF1/CSTF2/CSTF3/DHX36/MTPAP/NCBP1/NUDT21/PAPOLA/PAPOLG/PCF11/POLR2D/RPRD1A/RPRD1B/SCAF8/WDR33/YTHDC1/ZC3H14/ZNF473	25
down-regulated	GO:0090329	regulation of DNA-templated DNA replication	25/4167	47/13491	0.00118371463867347	0.0409850068503108	0.0396757538170333	AICDA/CDC7/DBF4/DBF4B/DSCC1/FGFR1/INO80/KAT7/LIG3/MCM4/MCM6/MCM7/METTL4/NBN/NUGGC/PCNA/POLG2/RFC2/RFC3/RFC4/RFC5/SLFN11/SSBP1/TIPIN/ZMPSTE24	25
down-regulated	GO:0044270	cellular nitrogen compound catabolic process	181/4167	485/13491	0.00122794666260566	0.0420186455973211	0.0406763733023955	ABCC2/ACMSD/ADA/ADAL/ADPGK/AGO1/AGO2/AGO3/AICDA/ALDH1L1/ALDH6A1/ANG/ANGEL2/APAF1/APEX1/APOBEC3C/APOBEC3F/APOBEC3G/ATM/BHMT/BTG2/CASC3/CNOT1/CNOT10/CNOT11/CNOT2/CNOT6/CNOT6L/CYP3A5/DCP1A/DCP2/DDX5/DERA/DFFA/DHTKD1/DHX36/DHX9/DKC1/DNA2/DNASE1L3/DNASE2/DUT/EIF3E/ENO3/ENPP1/ENTPD2/ENTPD5/ENTPD7/EP300/EXOG/EXOSC10/EXOSC2/EXOSC3/EXOSC8/EXOSC9/FASTKD2/FASTKD3/FEN1/FHIT/FMR1/FUS/FXR1/GIGYF2/HAAO/HIF1A/HNRNPA0/HNRNPC/HNRNPD/HNRNPU/IGF2BP2/IGF2BP3/KAT2B/KHSRP/KMO/KYNU/LARP1B/LDHA/LIN28A/LSM5/LSM6/MAGOH/MAGOHB/MAPK14/MBD4/MEIOC/METTL1/METTL14/METTL16/METTL3/MLH1/MPST/MTOR/MTPAP/NAF1/NCBP1/NCOR1/NEAT1/NMNAT1/NPM1/NRDE2/NSUN2/NUDT12/NUDT13/NUDT15/NUDT19/NUDT5/NUDT7/OGT/PAN2/PAN3/PARN/PATL1/PATL2/PCID2/PDE4C/PDE7A/PDE8A/PFKFB1/PGM1/PNP/PNPT1/PNRC1/PNRC2/POP1/PPARA/PRKAA1/PRR5L/PUM2/QKI/QPRT/RBM33/RBM7/RBM8A/RC3H1/RIDA/RNASEH1/RNASEH2A/RNASEH2B/ROCK1/ROCK2/SAMD4A/SAMD4B/SECISBP2/SENP1/SERBP1/SLC4A4/SLFN12/SLFN13/SMG1/SSB/SUCLG2/SYNCRIP/TAF15/TARDBP/TET1/TET3/THRAP3/TNRC6A/TNRC6B/TOB1/TRAF3IP2/TRAF5/TRDMT1/TRNT1/TST/UCP2/UGT1A1/UNG/UPF2/UPF3B/VIM/VNN1/VPS54/XRN1/XRN2/YBX3/ZBTB20/ZC3H12D/ZC3H14/ZC3HAV1/ZCCHC8	181
down-regulated	GO:0045005	DNA-templated DNA replication maintenance of fidelity	27/4167	52/13491	0.0012373286710936	0.0420186455973211	0.0406763733023955	ASF1A/ATR/BARD1/BOD1L1/DNA2/DONSON/ETAA1/FANCM/GEN1/MCM9/MMS22L/NBN/NUCKS1/PARP1/PCNA/POLE/POLG/PRIMPOL/RAD50/RBBP8/RECQL/RFWD3/SLFN11/TIPIN/TRAIP/WRN/ZRANB3	27
down-regulated	GO:0034243	regulation of transcription elongation by RNA polymerase II	40/4167	85/13491	0.00124409320588167	0.0420186455973211	0.0406763733023955	CCNK/CCNT1/CDC73/CDK12/CDK13/CTNNB1/EAF1/EAF2/ELL2/ELL3/ERCC6/EZH2/HEXIM1/HNRNPU/INTS13/INTS14/INTS2/INTS3/INTS4/INTS6/INTS7/INTS8/LARP7/MED1/MED14/MED17/MED20/MED23/MED28/MED30/MED6/MED7/NCBP1/NELFCD/PARP1/PWWP2A/RNF168/SUPT6H/TCERG1/WDR43	40
down-regulated	GO:0000288	nuclear-transcribed mRNA catabolic process, deadenylation-dependent decay	31/4167	62/13491	0.00125919068239529	0.0420186455973211	0.0406763733023955	AGO2/BTG2/CNOT1/CNOT10/CNOT11/CNOT2/CNOT6/CNOT6L/DCP1A/DCP2/DHX36/DHX9/EXOSC2/EXOSC3/EXOSC8/EXOSC9/HNRNPD/HNRNPU/MLH1/PAN2/PAN3/PARN/PATL1/PATL2/RC3H1/SAMD4A/SAMD4B/SYNCRIP/TNRC6A/TNRC6B/TOB1	31
down-regulated	GO:1905515	non-motile cilium assembly	31/4167	62/13491	0.00125919068239529	0.0420186455973211	0.0406763733023955	ARL13B/BBS10/BBS2/BBS4/C2CD3/CC2D2A/CC2D2B/CENPJ/CEP135/CEP290/CEP350/DYNC2H1/FUZ/GORAB/IFT122/IFT74/IFT80/IFT88/INTU/MAK/MKS1/NPHP3/PCM1/PIBF1/RPGRIP1/RPGRIP1L/TBC1D32/TMEM216/TOGARAM1/TTC8/VANGL2	31
down-regulated	GO:0033260	nuclear DNA replication	22/4167	40/13491	0.00129342979675657	0.0428506777990216	0.0414818264995386	AICDA/ATAD5/CDC7/DBF4/DBF4B/DNA2/DONSON/FEN1/FGFR1/GINS1/GINS3/INO80/LIG1/MCM4/MCM6/NUGGC/PCNA/POLA1/TERF1/TIPIN/WRN/ZMPSTE24	22
down-regulated	GO:0042254	ribosome biogenesis	116/4167	296/13491	0.00131788748083347	0.0433490846374152	0.0419643118896973	ABCE1/BMS1/BRIX1/C1orf131/CUL4A/DCAF13/DDX10/DDX17/DDX18/DDX21/DDX3X/DDX47/DDX52/DKC1/DNTTIP2/EFL1/EIF2A/EIF5B/EMG1/ERI1/ERI2/ESF1/EXOSC10/EXOSC2/EXOSC3/EXOSC8/EXOSC9/FASTKD2/FBL/FCF1/GAR1/GEMIN4/GLUL/GNL2/GNL3L/GTPBP10/GTPBP4/HEATR1/KAT2B/KRI1/KRR1/LSG1/LSM6/LTV1/LYAR/MAK16/MDN1/METTL15/METTL16/METTL17/METTL18/MPHOSPH6/MTERF3/NAF1/NAT10/NIFK/NIP7/NMD3/NOL10/NOL11/NOL8/NOL9/NOM1/NOP14/NOP58/NOP9/NPM1/NSUN3/NSUN4/NUP88/NVL/PDCD11/PRKDC/RAN/RCL1/RIOK2/RPF1/RPL7/RPP30/RPS15A/RPS27L/RPS6/RRP15/RRP1B/RRP8/RRS1/SDAD1/SDE2/SHQ1/SRFBP1/SUV39H1/TFB1M/TFB2M/TMA16/TRMT2B/TSR1/URB2/USP16/USP36/UTP14A/UTP14C/UTP15/UTP20/UTP23/UTP4/UTP6/WDR12/WDR3/WDR36/WDR43/WDR75/XPO1/XRCC5/XRN2/ZCCHC4/ZNHIT6	116
down-regulated	GO:0051054	positive regulation of DNA metabolic process	110/4167	279/13491	0.00135912197067494	0.0443883452124688	0.0429703736155907	ACTL6A/ACTR5/ACTR8/APLF/ARID1A/ARID2/ATAD5/ATF1/ATM/ATR/BAZ1A/BRD7/BRD8/BRPF3/CD28/CDC25A/CDC7/CDKN1B/CEBPG/CTNNB1/DBF4/DBF4B/DHX36/DHX9/DKC1/DNA2/DPF2/DSCC1/EP400/EPC2/ERCC6/EREG/EXOSC3/EYA3/EYA4/FANCB/FGF2/FGFR1/FUS/GLI1/HELQ/HMBOX1/HMGB1/HNRNPA1/HNRNPA2B1/HNRNPD/IGF1R/ING3/INO80/INO80C/INO80D/KAT7/KDM4D/MAP3K4/MAPKAPK5/MAS1/MBTD1/MLH1/MSH2/NAF1/NBN/NEK7/NFRKB/NOX4/NSD2/NVL/OTUD4/PARN/PARP1/PAXIP1/PBRM1/PCNA/PDGFRB/PHF10/POLG2/POT1/PRDM7/PRIM2/PRKD2/PRKDC/RAD50/RFC2/RFC3/RFC4/RFC5/RIF1/RNF168/SIRT1/SLF2/SMARCA5/SMARCC1/SMARCD1/SMARCD2/SMARCE1/SMCHD1/SPIDR/SSBP1/STAT6/TERF1/TFRC/TP53BP1/TRRAP/UIMC1/USP1/USP7/WDR48/WEE1/WRN/XRCC5/YEATS4	110
down-regulated	GO:0009062	fatty acid catabolic process	44/4167	96/13491	0.00143077414697439	0.0463994010339229	0.0449171868972315	ABCB11/ABCD3/ABCD4/ABHD1/ABHD3/ACAA2/ACACB/ACAD10/ACAD11/ACADM/ACOX2/BDH2/CPT1A/CPT2/CROT/CYP4F12/CYP4F3/DECR1/ECHDC1/ECHDC2/ECI1/ECI2/EHHADH/ETFA/ETFDH/GCDH/GLYATL2/HACL1/HADH/HADHA/HADHB/HSD17B4/IRS1/IVD/LPIN3/MCEE/NUDT19/NUDT7/PCCB/PEX13/PEX2/PLIN5/PPARA/SCP2	44
down-regulated	GO:0034644	cellular response to UV	39/4167	83/13491	0.00147364389478381	0.0474554554928632	0.045939506031722	ACTR5/ATR/BMF/CASP9/CDC25A/CUL4A/DDB2/DHX36/EIF2AK4/EP300/ERCC4/INO80/KDM1A/MAP3K20/MAPK14/MDM2/METTL3/MME/N4BP1/NEDD4/NPM1/OPN1SW/OPN3/PARP1/PCNA/POLD3/POLH/POLK/RHBDD1/SDE2/SIRT1/TAF1/TIMP1/TP53/TP53INP1/USP28/USP47/XPC/ZBTB1	39
down-regulated	GO:0000075	cell cycle checkpoint signaling	73/4167	175/13491	0.00148886872600877	0.0476127811338221	0.046091805955023	ATM/ATR/BARD1/BUB3/CASP2/CCNG1/CDC14B/CDC5L/CDK5RAP2/CDK5RAP3/CDKN1B/CEP63/CHEK2/CLOCK/CUL4A/DNA2/DONSON/DTX3L/EIF2AK4/ERCC6/ETAA1/FOXN3/FOXO4/GEN1/GIGYF2/HUS1/INIP/INTS3/INTS7/MAP3K20/MAPK14/MDC1/MDM2/MSH2/MUC1/NABP1/NAE1/NBN/NSUN2/PARP9/PCID2/PRAP1/PRKDC/RAD1/RAD17/RAD50/RAD9B/RBBP8/RFWD3/RNASEH2B/RPA2/RPS27L/SDE2/SPDL1/STK33/SYF2/TIPIN/TOPBP1/TP53/TP53BP1/TPR/TRIP13/TTI1/UFL1/UIMC1/USP28/WAC/WDR76/XPC/XRCC3/ZNF207/ZW10/ZWILCH	73
down-regulated	GO:1901991	negative regulation of mitotic cell cycle phase transition	69/4167	164/13491	0.0015141766458437	0.0480881617524843	0.0465520006907299	ATM/AVEN/BARD1/BRD7/BTN2A2/BUB3/CASP2/CCL2/CCNG1/CDC14B/CDC73/CDK5RAP2/CDK5RAP3/CDKN1B/CHEK2/CRLF3/CTDSP1/CTDSP2/CTDSPL/DLG1/DONSON/EZH2/FBXO7/FOXN3/FOXO4/GEN1/GFI1B/GIGYF2/HUS1/INIP/INTS3/JADE1/KANK2/MDM2/MUC1/NABP1/NAE1/NBN/PCID2/PKD2/PRAP1/PRKDC/RAD17/RAD21/RAD50/RB1/RBBP8/RBL1/RBL2/RFWD3/RPA2/RPS27L/SDE2/SLFN11/SPDL1/SYF2/TOPBP1/TP53/TPR/TRIP13/UIMC1/USP47/WAC/WEE1/XRCC3/ZNF207/ZNF655/ZW10/ZWILCH	69
down-regulated	GO:0090068	positive regulation of cell cycle process	89/4167	220/13491	0.00152763772426099	0.048183367946725	0.0466441655533186	ADAM17/ADAMTS1/ANAPC7/ANKRD17/ATAD5/BTC/CCNE1/CCNE2/CD28/CDC14A/CDC14B/CDC23/CDC25A/CDC25B/CDC7/CDC73/CDK4/CENPJ/CENPV/CEP120/CEP295/CHMP3/CIT/CPSF3/CUL3/CUL4A/DBF4/DBF4B/DDX3X/DYRK3/EGF/EREG/EZH2/FEN1/FGFR1/GEN1/GLI1/GPSM2/HNRNPU/HSPA2/IGF1R/INO80/KAT2B/KIF20B/KMT2E/MAP3K20/MDM2/MED1/MTBP/NCAPD3/NCAPG2/NPM1/NSMCE2/NUMA1/PAGR1/PCID2/PDGFRB/PHIP/PKN2/PLSCR1/PRAP1/PRDM7/RACGAP1/RAD18/RAD21/RAD51B/RAD51C/RANBP1/RB1/RCC2/RDX/RHOA/ROCK2/RRM1/SASS6/SIN3A/SLF2/SMC2/SMC5/SMC6/STIL/STXBP4/SVIL/TERT/TFDP1/TPR/VPS4B/WNK1/XRCC3	89
down-regulated	GO:0045943	positive regulation of transcription by RNA polymerase I	18/4167	31/13491	0.00154619688033203	0.0484369839042789	0.046889679829618	BAZ1B/DDX21/DEK/DHX33/EIF2AK3/ERBB2/ERCC6/HEATR1/LYAR/MTOR/NCL/NOL11/PHF8/SF3B1/SMARCA5/UTP15/WDR43/WDR75	18

### Sheet: adult BP
Cluster	ID	Description	GeneRatio	BgRatio	pvalue	p.adjust	qvalue	geneID	Count
female-biased	GO:0044282	small molecule catabolic process	25/311	323/13858	7.39378155512362e-08	0.000243329350979118	0.00022959637460647	DPYD/ECHDC2/ABCD3/GLUD1/ABCD2/CSAD/PCCA/ESD/DLST/FAH/ETFA/TP53/FUT1/HAAO/ACADL/HADHA/MCCC1/SULT1B1/MCCC2/MGAT1/CYP39A1/HMGCLL1/SARDH/GLDC/GLUD2	25
female-biased	GO:1901606	alpha-amino acid catabolic process	11/311	80/13858	1.6091688999121e-06	0.00214933860559987	0.00202803463561536	GLUD1/CSAD/DLST/FAH/HAAO/MCCC1/MCCC2/HMGCLL1/SARDH/GLDC/GLUD2	11
female-biased	GO:0009063	amino acid catabolic process	12/311	101/13858	2.64080845572755e-06	0.00214933860559987	0.00202803463561536	GLUD1/CSAD/DLST/FAH/ETFA/HAAO/MCCC1/MCCC2/HMGCLL1/SARDH/GLDC/GLUD2	12
female-biased	GO:0016054	organic acid catabolic process	18/311	225/13858	3.26547949802472e-06	0.00214933860559987	0.00202803463561536	ECHDC2/ABCD3/GLUD1/ABCD2/CSAD/PCCA/DLST/FAH/ETFA/HAAO/ACADL/HADHA/MCCC1/MCCC2/HMGCLL1/SARDH/GLDC/GLUD2	18
female-biased	GO:0046395	carboxylic acid catabolic process	18/311	225/13858	3.26547949802472e-06	0.00214933860559987	0.00202803463561536	ECHDC2/ABCD3/GLUD1/ABCD2/CSAD/PCCA/DLST/FAH/ETFA/HAAO/ACADL/HADHA/MCCC1/MCCC2/HMGCLL1/SARDH/GLDC/GLUD2	18
female-biased	GO:0030335	positive regulation of cell migration	25/311	477/13858	7.60141895851554e-05	0.0416715581035377	0.0393197065059208	FGR/S100A11/RHOD/ATM/TRPV4/ITGA5/FLT1/FERMT2/HIF1A/SEMA4B/CDH5/STAT3/FUT1/ADAM17/EPB41L5/HYAL1/OXSR1/FER/NIPBL/AGER/NEDD9/SEMA3E/CAV1/PODXL/CPNE3	25
female-biased	GO:0007229	integrin-mediated signaling pathway	10/311	101/13858	8.86359485641944e-05	0.0416715581035377	0.0393197065059208	FGR/ITGA5/FERMT2/ITGAL/EMP2/LOXL3/MYH9/LAMB2/MPIG6B/NEDD9	10
female-biased	GO:2000147	positive regulation of cell motility	25/311	493/13858	0.000128003691401182	0.0486204687079996	0.0458764357941431	FGR/S100A11/RHOD/ATM/TRPV4/ITGA5/FLT1/FERMT2/HIF1A/SEMA4B/CDH5/STAT3/FUT1/ADAM17/EPB41L5/HYAL1/OXSR1/FER/NIPBL/AGER/NEDD9/SEMA3E/CAV1/PODXL/CPNE3	25
female-biased	GO:0032092	positive regulation of protein binding	7/311	51/13858	0.000132963907132177	0.0486204687079996	0.0458764357941431	IDE/B2M/CLDN5/DTX3L/NMD3/STK3/USP9X	7
male-biased	GO:0050804	modulation of chemical synaptic transmission	57/539	439/13858	6.93181326285589e-16	1.14721509500265e-12	1.08318703039048e-12	CHRNB2/PLPPR4/RGS4/PRKCZ/DVL1/FBXO2/NCDN/GPR158/SNCG/PPP3CB/INA/SYT12/HRAS/SLC38A1/CLSTN3/SYT1/ITPKA/SV2B/NPTN/GRIN2A/PRKCB/JPH3/NOG/ARHGAP44/DLG4/NETO1/DLGAP1/SYT4/RAB3A/BRSK1/LRRTM1/CACNB4/PPP3R1/PREPL/KCNB1/RIMS4/SNAP25/NEFH/SYNGR1/OXTR/CAMKV/NSG1/CPLX1/SNCAIP/RGS14/MAPK9/GRM4/DGKI/LRRC4/ACHE/CDK5/PRKAR1B/CALB1/KCNQ3/PHF24/FRRS1L/APBA1	57
male-biased	GO:0099177	regulation of trans-synaptic signaling	57/539	439/13858	6.93181326285589e-16	1.14721509500265e-12	1.08318703039048e-12	CHRNB2/PLPPR4/RGS4/PRKCZ/DVL1/FBXO2/NCDN/GPR158/SNCG/PPP3CB/INA/SYT12/HRAS/SLC38A1/CLSTN3/SYT1/ITPKA/SV2B/NPTN/GRIN2A/PRKCB/JPH3/NOG/ARHGAP44/DLG4/NETO1/DLGAP1/SYT4/RAB3A/BRSK1/LRRTM1/CACNB4/PPP3R1/PREPL/KCNB1/RIMS4/SNAP25/NEFH/SYNGR1/OXTR/CAMKV/NSG1/CPLX1/SNCAIP/RGS14/MAPK9/GRM4/DGKI/LRRC4/ACHE/CDK5/PRKAR1B/CALB1/KCNQ3/PHF24/FRRS1L/APBA1	57
male-biased	GO:0099003	vesicle-mediated transport in synapse	32/539	204/13858	1.3977694269485e-11	1.54220560106651e-08	1.45613243109126e-08	DVL1/DNAJC6/SV2A/SNCG/PPP3CB/CALY/SYT12/BRSK2/SYT1/SV2B/PRKCB/CDK5R1/SYT4/AP2S1/RAB3A/BRSK1/CACNB4/PPP3R1/BIN1/PREPL/RIMS4/SNPH/DNAJC5/NAPB/SNAP25/CADPS/NSG1/CPLX1/AMPH/CDK5/PRKAR1B/ATP6V1H	32
male-biased	GO:0099504	synaptic vesicle cycle	30/539	183/13858	1.97357644462221e-11	1.63313450792488e-08	1.54198643791667e-08	DVL1/DNAJC6/SV2A/SNCG/PPP3CB/SYT12/BRSK2/SYT1/SV2B/PRKCB/CDK5R1/SYT4/AP2S1/RAB3A/BRSK1/CACNB4/PPP3R1/BIN1/PREPL/RIMS4/SNPH/DNAJC5/NAPB/SNAP25/CADPS/CPLX1/AMPH/CDK5/PRKAR1B/ATP6V1H	30
male-biased	GO:0007269	neurotransmitter secretion	24/539	131/13858	1.97438364308421e-10	1.08920164310145e-07	1.02841140988018e-07	DVL1/SV2A/GPR158/SNCG/SYT12/SYT1/SV2B/PRKCB/SYT4/LIN7B/RAB3A/BRSK1/CACNB4/PREPL/RIMS4/SNPH/DNAJC5/NAPB/SNAP25/CADPS/CPLX1/SNCAIP/GRM4/CDK5	24
male-biased	GO:0099643	signal release from synapse	24/539	131/13858	1.97438364308421e-10	1.08920164310145e-07	1.02841140988018e-07	DVL1/SV2A/GPR158/SNCG/SYT12/SYT1/SV2B/PRKCB/SYT4/LIN7B/RAB3A/BRSK1/CACNB4/PREPL/RIMS4/SNPH/DNAJC5/NAPB/SNAP25/CADPS/CPLX1/SNCAIP/GRM4/CDK5	24
male-biased	GO:0016079	synaptic vesicle exocytosis	18/539	85/13858	3.34590436186776e-09	1.58213477682604e-06	1.49383309028351e-06	DVL1/SV2A/SYT12/SYT1/SV2B/PRKCB/SYT4/RAB3A/CACNB4/PREPL/RIMS4/SNPH/DNAJC5/NAPB/SNAP25/CADPS/CPLX1/CDK5	18
male-biased	GO:0048167	regulation of synaptic plasticity	27/539	189/13858	4.68085205596911e-09	1.85182869403462e-06	1.74847492211442e-06	PRKCZ/NCDN/PPP3CB/SYT12/HRAS/SLC38A1/ITPKA/NPTN/GRIN2A/JPH3/NOG/DLG4/NETO1/SYT4/RAB3A/BRSK1/LRRTM1/KCNB1/RIMS4/SNAP25/SYNGR1/NSG1/RGS14/CDK5/PRKAR1B/CALB1/KCNQ3	27
male-biased	GO:0050808	synapse organization	46/539	464/13858	5.03518376021497e-09	1.85182869403462e-06	1.74847492211442e-06	CHRNB2/DVL1/GPR158/ZNF365/SNCG/INA/ANK3/LRFN4/CLSTN3/ITPKA/GABRB3/NPTN/ARHGAP44/CNTNAP1/CDK5R1/DLG4/LRFN1/PIN1/RAB3A/LRRC4B/C1QL2/LRRTM1/CACNB4/ADD2/CBLN4/SNAP25/NEFH/OXTR/ROBO2/LHFPL4/CAMKV/GLRB/CDH9/GABRA1/GABRB2/GABRG2/CAP2/LRRC4/PLXNA4/ACHE/CDK5/FRRS1L/FRMPD4/RAB39B/L1CAM/ARHGEF9	46
male-biased	GO:0042391	regulation of membrane potential	41/539	388/13858	5.73910775871442e-09	1.89964466813447e-06	1.7936222037498e-06	CHRNB2/KCND3/RGS4/PRKCZ/MLLT11/DVL1/ATP1B1/ANK3/KCNIP2/KCNK4/KCNC1/KCNA1/SCN8A/KCNK10/GABRB3/GRIN2A/CACNA1H/CNTNAP1/DLG4/NETO1/SCN1B/CALM3/CACNB4/SLC8A1/SLC4A3/BIN1/KCNB1/RIMS4/KCNH8/FGF12/TUSC2/GLRB/GLRA1/GABRA1/GABRB2/GABRG2/KCNQ5/KCNH2/CDK5/PRKAR1B/KCNQ3	41
male-biased	GO:0071805	potassium ion transmembrane transport	26/539	184/13858	1.14299898356781e-08	3.43938785055404e-06	3.24742964805055e-06	RGS7/KCND3/RGS4/ATP1B1/ANK3/KCNIP2/KCNK4/KCNC1/KCNA1/KCNK10/SLC9A5/NETO1/KCNS3/BIN1/KCNB1/SLC12A5/SNAP25/KCNJ4/KCNH8/KCNAB1/KCNIP4/KCNQ5/KCNH2/KCNV1/KCNQ3/SLC9A7	26
male-biased	GO:0006836	neurotransmitter transport	26/539	186/13858	1.43746518204383e-08	3.96500812713758e-06	3.74371414516504e-06	DVL1/SV2A/GPR158/SNCG/SYT12/SLC38A1/SYT1/SV2B/SYNGR3/PRKCB/SYT4/LIN7B/RAB3A/BRSK1/CACNB4/PREPL/RIMS4/SNPH/DNAJC5/NAPB/SNAP25/CADPS/CPLX1/SNCAIP/GRM4/CDK5	26
male-biased	GO:0035418	protein localization to synapse	16/539	76/13858	2.73816090776389e-08	6.97177892669114e-06	6.58267185032469e-06	PRKCZ/DVL1/HRAS/CLSTN3/NETO2/GRIN2A/ARHGAP44/DLG4/NETO1/C1QL2/LRRTM1/SNAP25/LHFPL4/NSG1/CPLX1/CDK5	16
male-biased	GO:0006813	potassium ion transport	27/539	206/13858	3.05258786947268e-08	7.21718989139612e-06	6.81438600335668e-06	RGS7/KCND3/RGS4/ATP1B1/ANK3/KCNIP2/KCNK4/KCNC1/KCNA1/KCNK10/SLC9A5/NSF/NETO1/KCNS3/BIN1/KCNB1/SLC12A5/SNAP25/KCNJ4/KCNH8/KCNAB1/KCNIP4/KCNQ5/KCNH2/KCNV1/KCNQ3/SLC9A7	27
male-biased	GO:1903539	protein localization to postsynaptic membrane	12/539	42/13858	4.03609507084566e-08	8.90631645633275e-06	8.40923948444965e-06	PRKCZ/HRAS/NETO2/GRIN2A/ARHGAP44/DLG4/NETO1/C1QL2/SNAP25/LHFPL4/NSG1/CPLX1	12
male-biased	GO:0062237	protein localization to postsynapse	12/539	43/13858	5.40273794203083e-08	1.11769141175763e-05	1.05531111512431e-05	PRKCZ/HRAS/NETO2/GRIN2A/ARHGAP44/DLG4/NETO1/C1QL2/SNAP25/LHFPL4/NSG1/CPLX1	12
male-biased	GO:1902414	protein localization to cell junction	18/539	103/13858	7.9401333054117e-08	1.54599066123016e-05	1.45970624048095e-05	PRKCZ/DVL1/HRAS/CLSTN3/NETO2/GRIN2A/ARHGAP44/DLG4/NETO1/C1QL2/LRRTM1/SNAP25/LHFPL4/NSG1/CPLX1/MAPK9/CDK5/TJP2	18
male-biased	GO:0006887	exocytosis	33/539	303/13858	8.97548461603485e-08	1.65049189328196e-05	1.55837507748582e-05	DVL1/SV2A/PPP3CB/SYT12/BRSK2/SYT1/RAB15/SV2B/PDPK1/SYNGR3/PRKCB/ARHGAP44/NSF/SYT4/LIN7B/CBARP/RAB3A/CACNB4/PREPL/KCNB1/RIMS4/SNPH/DNAJC5/NAPB/ATP9A/SNAP25/SYNGR1/CADPS/CPLX1/RAB3C/CDK5/KCNQ3/LGI3	33
male-biased	GO:0099072	regulation of postsynaptic membrane neurotransmitter receptor levels	16/539	84/13858	1.21049763780785e-07	2.10881430586525e-05	1.99111772113656e-05	PRKCZ/CALY/HRAS/NETO2/ARHGAP44/DLG4/NETO1/AP2S1/C1QL2/PPP3R1/SNAP25/LHFPL4/NSG1/CPLX1/FRRS1L/DLG3	16
male-biased	GO:0045055	regulated exocytosis	25/539	195/13858	1.53533403402964e-07	2.54097782631905e-05	2.39916144580736e-05	DVL1/SV2A/PPP3CB/SYT12/SYT1/RAB15/SV2B/PDPK1/SYNGR3/PRKCB/SYT4/CBARP/RAB3A/CACNB4/PREPL/KCNB1/RIMS4/SNPH/DNAJC5/NAPB/SNAP25/SYNGR1/CADPS/CPLX1/CDK5	25
male-biased	GO:0097120	receptor localization to synapse	13/539	60/13858	3.89111422431941e-07	6.13313718214154e-05	5.79083615639314e-05	PRKCZ/HRAS/NPTN/NETO2/ARHGAP44/DLG4/NETO1/C1QL2/SNAP25/LHFPL4/NSG1/CPLX1/DLG3	13
male-biased	GO:0007416	synapse assembly	24/539	195/13858	5.82281374928615e-07	8.76068795915325e-05	8.27173876633042e-05	CHRNB2/DVL1/LRFN4/CLSTN3/GABRB3/NPTN/LRFN1/LRRC4B/C1QL2/LRRTM1/ADD2/CBLN4/SNAP25/OXTR/ROBO2/LHFPL4/CDH9/GABRA1/GABRB2/GABRG2/LRRC4/ACHE/CDK5/ARHGEF9	24
male-biased	GO:0001508	action potential	19/539	133/13858	9.12034487238244e-07	0.000131253658815591	0.000123928164421526	CHRNB2/KCND3/ATP1B1/ANK3/KCNIP2/KCNA1/SCN8A/CNTNAP1/SCN1B/CALM3/CACNB4/SLC8A1/SLC4A3/BIN1/KCNB1/FGF12/GLRA1/KCNH2/KCNQ3	19
male-biased	GO:1904062	regulation of monoatomic cation transmembrane transport	28/539	262/13858	1.25649594485541e-06	0.000173291732394642	0.000163620020187532	GJC2/RGS7/RGS4/ATP1B1/PPP3CB/ANK3/KCNIP2/KCNC1/THY1/ISCU/FGF14/GNB5/GRIN2A/PDPK1/JPH3/NETO1/CBARP/SCN1B/CALM3/CACNB4/SLC8A1/PPP3R1/BIN1/FGF12/KCNAB1/KCNIP4/KCNH2/WNK2	28
male-biased	GO:0034765	regulation of monoatomic ion transmembrane transport	30/539	296/13858	1.60512123225302e-06	0.0002125180511503	0.000200657050044598	GJC2/RGS7/RGS4/ATP1B1/PPP3CB/ANK3/KCNIP2/KCNC1/THY1/ISCU/FGF14/GNB5/GRIN2A/PDPK1/JPH3/NETO1/CBARP/SCN1B/CALM3/CACNB4/SLC8A1/PPP3R1/BIN1/KCNJ4/FGF12/KCNAB1/KCNIP4/KCNH2/TCAF1/WNK2	30
male-biased	GO:0017157	regulation of exocytosis	21/539	165/13858	1.70762385965178e-06	0.000217393652901822	0.000205260536004296	DVL1/SYT12/SYT1/RAB15/SV2B/PDPK1/PRKCB/NSF/SYT4/CBARP/RAB3A/CACNB4/PREPL/KCNB1/RIMS4/ATP9A/CADPS/CPLX1/RAB3C/CDK5/LGI3	21
male-biased	GO:0046928	regulation of neurotransmitter secretion	13/539	72/13858	3.48185112926569e-06	0.000426849156958127	0.000403025965021046	DVL1/GPR158/SNCG/SYT1/SV2B/PRKCB/SYT4/RAB3A/CACNB4/PREPL/RIMS4/CPLX1/SNCAIP	13
male-biased	GO:0034762	regulation of transmembrane transport	36/539	407/13858	3.73504269497668e-06	0.000441535404299029	0.000416892547420518	GJC2/RGS7/RGS4/ATP1B1/PPP3CB/ANK3/KCNIP2/KCNC1/CNIH2/THY1/SLC38A1/ISCU/FGF14/GNB5/GRIN2A/PDPK1/PRKCB/JPH3/DLG4/NETO1/CBARP/RTN2/SCN1B/CALM3/CACNB4/SLC8A1/PPP3R1/BIN1/KCNJ4/FGF12/KCNAB1/KCNIP4/KCNH2/TCAF1/PRKAG2/WNK2	36
male-biased	GO:1903530	regulation of secretion by cell	41/539	497/13858	4.56407181267973e-06	0.000520933713792066	0.000491859499522545	CHRNB2/DVL1/GPR158/SNCG/PPP3CB/SYT12/SERGEF/C2CD2L/BRSK2/DNM1L/SYT1/TUNAR/RAB15/SV2B/SCG5/PDPK1/PRKCB/NSF/SYT4/CBARP/RAB3A/POMC/CACNB4/PREPL/KCNB1/RIMS4/NNAT/ATP9A/SNAP25/RHBDD3/OXTR/CD200/CADPS/ADCY5/ADRA2C/CPLX1/SNCAIP/RAB3C/ACHE/CDK5/LGI3	41
male-biased	GO:0051588	regulation of neurotransmitter transport	14/539	88/13858	6.95867722535537e-06	0.000750700346849969	0.000708802458196075	DVL1/GPR158/SNCG/SYT1/SV2B/SYNGR3/PRKCB/SYT4/RAB3A/CACNB4/PREPL/RIMS4/CPLX1/SNCAIP	14
male-biased	GO:0048168	regulation of neuronal synaptic plasticity	11/539	55/13858	7.03072832397251e-06	0.000750700346849969	0.000708802458196075	NCDN/HRAS/NPTN/GRIN2A/JPH3/NOG/DLG4/NETO1/SYT4/RAB3A/SYNGR1	11
male-biased	GO:2000300	regulation of synaptic vesicle exocytosis	9/539	37/13858	8.94151736964265e-06	0.000924888202922411	0.000873268587844376	DVL1/SYT1/SV2B/PRKCB/SYT4/RAB3A/CACNB4/PREPL/RIMS4	9
male-biased	GO:0017156	calcium-ion regulated exocytosis	11/539	58/13858	1.20373121052842e-05	0.00120737888086336	0.00113999297099167	PPP3CB/SYT12/SYT1/SYT4/CBARP/RAB3A/KCNB1/RIMS4/SNAP25/CADPS/CDK5	11
male-biased	GO:0023061	signal release	36/539	433/13858	1.48522912230106e-05	0.00144591423376957	0.00136521525204702	CHRNB2/DVL1/SV2A/GPR158/SNCG/PPP3CB/SYT12/C2CD2L/BRSK2/SYT1/TUNAR/SV2B/SCG5/PRKCB/SYT4/LIN7B/RAB3A/BRSK1/POMC/CACNB4/PREPL/KCNB1/RIMS4/NNAT/SNPH/DNAJC5/NAPB/SNAP25/OXTR/CADPS/ADCY5/ADRA2C/CPLX1/SNCAIP/GRM4/CDK5	36
male-biased	GO:1903305	regulation of regulated secretory pathway	15/539	109/13858	2.0166487606689e-05	0.00190717354223259	0.0018007308783236	DVL1/SYT12/SYT1/RAB15/SV2B/PDPK1/PRKCB/SYT4/CBARP/RAB3A/CACNB4/PREPL/KCNB1/RIMS4/CDK5	15
male-biased	GO:0099633	protein localization to postsynaptic specialization membrane	7/539	24/13858	2.51617687383234e-05	0.00222184033278867	0.00209783556942266	PRKCZ/HRAS/NETO2/DLG4/NETO1/C1QL2/LHFPL4	7
male-biased	GO:0099645	neurotransmitter receptor localization to postsynaptic specialization membrane	7/539	24/13858	2.51617687383234e-05	0.00222184033278867	0.00209783556942266	PRKCZ/HRAS/NETO2/DLG4/NETO1/C1QL2/LHFPL4	7
male-biased	GO:0099173	postsynapse organization	20/539	181/13858	2.55075325214409e-05	0.00222184033278867	0.00209783556942266	DVL1/ZNF365/INA/LRFN4/ITPKA/ARHGAP44/CNTNAP1/CDK5R1/DLG4/LRFN1/LRRC4B/C1QL2/LRRTM1/NEFH/LHFPL4/GLRB/LRRC4/CDK5/FRRS1L/ARHGEF9	20
male-biased	GO:0086001	cardiac muscle cell action potential	12/539	76/13858	3.39046296361689e-05	0.0028775467716851	0.00271694589446115	KCND3/ATP1B1/ANK3/KCNIP2/SCN8A/SCN1B/CALM3/SLC8A1/SLC4A3/BIN1/FGF12/KCNH2	12
male-biased	GO:0060627	regulation of vesicle-mediated transport	36/539	463/13858	6.13234493827995e-05	0.00507451543642666	0.00479129792677715	DVL1/DNAJC6/PPP3CB/CALY/SYT12/SYT1/RAB15/SV2B/PDPK1/NECAB2/PRKCB/NDRG4/ARHGAP44/CDK5R1/NSF/DLG4/SYT4/CBARP/AP2S1/RAB3A/LRRTM1/CACNB4/PPP3R1/BIN1/PREPL/KCNB1/RIMS4/DNAJC5/ATP9A/CADPS/CPLX1/RAB3C/CDK5/PRKAR1B/LGI3/ABCA2	36
male-biased	GO:1901379	regulation of potassium ion transmembrane transport	11/539	69/13858	6.54934744936244e-05	0.00516150953747373	0.00487343673612959	RGS7/RGS4/ATP1B1/ANK3/KCNIP2/KCNC1/NETO1/BIN1/KCNAB1/KCNIP4/KCNH2	11
male-biased	GO:1904063	negative regulation of cation transmembrane transport	11/539	69/13858	6.54934744936244e-05	0.00516150953747373	0.00487343673612959	RGS4/PPP3CB/ANK3/ISCU/GNB5/CBARP/CALM3/PPP3R1/BIN1/KCNAB1/KCNH2	11
male-biased	GO:1990778	protein localization to cell periphery	28/539	324/13858	6.77182248944575e-05	0.00521272847443382	0.00492179705536461	PRKCZ/ATP1B1/GPR158/ANK3/HRAS/LRP6/NETO2/GRIN2A/RAB40C/PDPK1/ARHGAP44/NSF/DLG4/NETO1/LIN7B/RAB3A/C1QL2/PREPL/KCNB1/SNAP25/LHFPL4/KCNIP4/NSG1/CPLX1/RAB3C/CDK5/GNAI1/ABCA2	28
male-biased	GO:0050806	positive regulation of synaptic transmission	17/539	150/13858	7.40974562155594e-05	0.00557414954712504	0.00526304659100469	PRKCZ/GPR158/SYT12/CLSTN3/SYT1/NPTN/GRIN2A/NOG/DLG4/LRRTM1/RIMS4/SNAP25/OXTR/NSG1/RGS14/PRKAR1B/CALB1	17
male-biased	GO:0032253	dense core granule localization	6/539	20/13858	8.18545028836806e-05	0.00588996531619528	0.00556123613413381	KIF1C/SYT4/RAB3A/MAP2/SNAP25/CADPS	6
male-biased	GO:1902683	regulation of receptor localization to synapse	6/539	20/13858	8.18545028836806e-05	0.00588996531619528	0.00556123613413381	PRKCZ/HRAS/NPTN/NETO2/ARHGAP44/CPLX1	6
male-biased	GO:1902473	regulation of protein localization to synapse	6/539	21/13858	0.000110852695200974	0.00780686002372814	0.00737114562265824	PRKCZ/DVL1/HRAS/CLSTN3/NETO2/ARHGAP44	6
male-biased	GO:0050433	regulation of catecholamine secretion	9/539	50/13858	0.000114773449452208	0.00791458578514183	0.00747285902244748	CHRNB2/SNCG/SYT12/SYT1/PRKCB/SYT4/KCNB1/OXTR/ADRA2C	9
male-biased	GO:2000463	positive regulation of excitatory postsynaptic potential	7/539	30/13858	0.000120812562529868	0.00816101187701759	0.00770553164664183	RGS4/PRKCZ/DVL1/GRIN2A/DLG4/NETO1/PRKAR1B	7
male-biased	GO:0034767	positive regulation of monoatomic ion transmembrane transport	15/539	129/13858	0.000145446612539443	0.00953905903195322	0.00900666759925874	GJC2/RGS7/ATP1B1/PPP3CB/ANK3/KCNIP2/KCNC1/THY1/PDPK1/SCN1B/CALM3/PPP3R1/KCNH2/TCAF1/WNK2	15
male-biased	GO:0051952	regulation of amine transport	12/539	88/13858	0.000146976438256681	0.00953905903195322	0.00900666759925874	CHRNB2/RGS4/SV2A/SNCG/SYT12/SLC38A1/SYT1/PRKCB/SYT4/KCNB1/OXTR/ADRA2C	12
male-biased	GO:0034766	negative regulation of monoatomic ion transmembrane transport	11/539	76/13858	0.000160894247273219	0.0102415376629684	0.00966993967923456	RGS4/PPP3CB/ANK3/ISCU/GNB5/CBARP/CALM3/PPP3R1/BIN1/KCNAB1/KCNH2	11
male-biased	GO:2001257	regulation of cation channel activity	12/539	89/13858	0.000164001712526345	0.0102423711030604	0.00967072660358924	ANK3/KCNIP2/FGF14/GNB5/JPH3/NETO1/CBARP/SCN1B/CALM3/CACNB4/FGF12/KCNAB1	12
male-biased	GO:0060078	regulation of postsynaptic membrane potential	15/539	131/13858	0.00017290635849092	0.010598519381573	0.0100069976288409	CHRNB2/RGS4/PRKCZ/DVL1/KCNA1/GRIN2A/DLG4/NETO1/GLRB/GLRA1/GABRA1/GABRB2/GABRG2/CDK5/PRKAR1B	15
male-biased	GO:0031503	protein-containing complex localization	18/539	177/13858	0.000186631536991872	0.0112318252262381	0.0106049575756721	PRKCZ/CALY/HRAS/NPTN/NETO2/ARHGAP44/DLG4/NETO1/AP2S1/C1QL2/PPP3R1/SNAP25/LHFPL4/NSG1/CPLX1/IFT22/SSNA1/DLG3	18
male-biased	GO:0032252	secretory granule localization	6/539	23/13858	0.000192979442208004	0.0112650025037044	0.0106362831717279	KIF1C/SYT4/RAB3A/MAP2/SNAP25/CADPS	6
male-biased	GO:1904064	positive regulation of cation transmembrane transport	14/539	118/13858	0.000193989469097025	0.0112650025037044	0.0106362831717279	GJC2/RGS7/ATP1B1/PPP3CB/ANK3/KCNIP2/KCNC1/THY1/PDPK1/SCN1B/CALM3/PPP3R1/KCNH2/WNK2	14
male-biased	GO:0007409	axonogenesis	32/539	421/13858	0.0002358685018903	0.0134607714009809	0.0127095023976824	CHRNB2/PLPPR4/DVL1/ATOH7/PPP3CB/ANK3/BRSK2/THY1/FEZ1/ULK1/ATP8A2/NDN/METRN/NOG/CNTNAP1/CDK5R1/SCN1B/RAB3A/BRSK1/CHN1/MAP2/SNAP25/ADARB1/NEFH/ROBO2/CELSR3/UCHL1/PLXNA4/CDK5/SSNA1/XK/L1CAM	32
male-biased	GO:0050432	catecholamine secretion	9/539	55/13858	0.000245094059474173	0.0137501921501612	0.0129827700727711	CHRNB2/SNCG/SYT12/SYT1/PRKCB/SYT4/KCNB1/OXTR/ADRA2C	9
male-biased	GO:0061564	axon development	35/539	478/13858	0.000249320384904369	0.0137541745672243	0.0129865302242293	CHRNB2/PLPPR4/NMNAT2/DVL1/ATOH7/PPP3CB/ANK3/BRSK2/THY1/FEZ1/KCNA1/ULK1/ATP8A2/NDN/MMP2/METRN/NOG/CNTNAP1/CDK5R1/SCN1B/RAB3A/BRSK1/CHN1/MAP2/SNAP25/ADARB1/NEFH/ROBO2/CELSR3/UCHL1/PLXNA4/CDK5/SSNA1/XK/L1CAM	35
male-biased	GO:0099084	postsynaptic specialization organization	8/539	44/13858	0.000255673478272311	0.0138734297226451	0.0130991295425452	LRFN4/CNTNAP1/LRFN1/LRRC4B/C1QL2/LRRTM1/LRRC4/ARHGEF9	8
male-biased	GO:0099150	regulation of postsynaptic specialization assembly	5/539	16/13858	0.000267114631426401	0.0142604746777643	0.0134645728472833	LRFN4/LRFN1/LRRC4B/LRRTM1/ARHGEF9	5
male-biased	GO:1904861	excitatory synapse assembly	7/539	34/13858	0.000278950881945497	0.0146559907815809	0.0138380145112144	LRFN4/NPTN/LRFN1/LRRC4B/C1QL2/LRRTM1/LRRC4	7
male-biased	GO:0010959	regulation of metal ion transport	27/539	336/13858	0.000299738484067396	0.0153033744667379	0.0144492665898378	GJC2/RGS7/RGS4/ATP1B1/PPP3CB/ANK3/KCNIP2/KCNC1/THY1/ISCU/FGF14/GNB5/PDPK1/JPH3/NETO1/CBARP/SCN1B/CALM3/CACNB4/SLC8A1/PPP3R1/BIN1/FGF12/KCNAB1/KCNIP4/KCNH2/WNK2	27
male-biased	GO:0008542	visual learning	8/539	45/13858	0.00030051943816857	0.0153033744667379	0.0144492665898378	CHRNB2/PDE1B/GRIN2A/NDRG4/NOG/NETO1/RGS14/CDK5	8
male-biased	GO:0043113	receptor clustering	9/539	57/13858	0.000323675709191239	0.0162328272336818	0.0153268449854671	DVL1/THY1/DLG4/LHFPL4/GLRB/CDK5/SSNA1/FRRS1L/DLG3	9
male-biased	GO:0015837	amine transport	12/539	96/13858	0.000337348631260406	0.0166660293951036	0.0157358693827517	CHRNB2/RGS4/SV2A/SNCG/SYT12/SLC38A1/SYT1/PRKCB/SYT4/KCNB1/OXTR/ADRA2C	12
male-biased	GO:0043266	regulation of potassium ion transport	11/539	84/13858	0.000394396293902897	0.0191167501459148	0.018049811157011	RGS7/RGS4/ATP1B1/ANK3/KCNIP2/KCNC1/NETO1/BIN1/KCNAB1/KCNIP4/KCNH2	11
male-biased	GO:0007214	gamma-aminobutyric acid signaling pathway	6/539	26/13858	0.000398506271923904	0.0191167501459148	0.018049811157011	GABRB3/CACNB4/GABRA1/GABRB2/GABRG2/PHF24	6
male-biased	GO:0014075	response to amine	8/539	47/13858	0.000409500495527426	0.0192691548798811	0.0181937099183867	RGS7/RGS4/UROS/KCNC1/PDE1B/GRIN2A/OXTR/HPRT1	8
male-biased	GO:0050905	neuromuscular process	15/539	142/13858	0.000418868436673131	0.0192691548798811	0.0181937099183867	DVL1/ASCL1/KCNA1/ATP8A2/GRIN2A/RBFOX1/JPH3/CNTNAP1/DLG4/ADARB1/FGF12/ADCY5/GLRB/UCHL1/GLRA1	15
male-biased	GO:0007626	locomotory behavior	18/539	189/13858	0.000419147779864482	0.0192691548798811	0.0181937099183867	CHRNB2/SNCG/PPP3CB/CEND1/PDE1B/DLG4/LRRTM1/CACNB4/SNAP25/FGF12/ADCY5/GLRB/UCHL1/GLRA1/CALB1/APBA1/ABCA2/HPRT1	18
male-biased	GO:0017158	regulation of calcium ion-dependent exocytosis	7/539	37/13858	0.000482575128341025	0.0214238646061232	0.0202281615568707	SYT12/SYT1/SYT4/CBARP/RAB3A/KCNB1/CDK5	7
male-biased	GO:0048791	calcium ion-regulated exocytosis of neurotransmitter	5/539	18/13858	0.000491179677202425	0.0214238646061232	0.0202281615568707	SYT1/SYT4/RAB3A/RIMS4/SNAP25	5
male-biased	GO:0090314	positive regulation of protein targeting to membrane	6/539	27/13858	0.000495701275518856	0.0214238646061232	0.0202281615568707	ANK3/HRAS/CDK5R1/KCNB1/CDK5/TCAF1	6
male-biased	GO:1904862	inhibitory synapse assembly	6/539	27/13858	0.000495701275518856	0.0214238646061232	0.0202281615568707	GABRB3/CBLN4/LHFPL4/GABRA1/GABRB2/GABRG2	6
male-biased	GO:0043269	regulation of monoatomic ion transport	30/539	402/13858	0.000498379931924921	0.0214238646061232	0.0202281615568707	GJC2/RGS7/RGS4/ATP1B1/PPP3CB/ANK3/KCNIP2/KCNC1/THY1/ISCU/FGF14/GNB5/GRIN2A/PDPK1/JPH3/NETO1/CBARP/SCN1B/CALM3/CACNB4/SLC8A1/PPP3R1/BIN1/KCNJ4/FGF12/KCNAB1/KCNIP4/KCNH2/TCAF1/WNK2	30
male-biased	GO:0060291	long-term synaptic potentiation	11/539	87/13858	0.00053548642567451	0.0227238470382388	0.0214555897142729	PRKCZ/SYT12/NPTN/GRIN2A/NOG/LRRTM1/SNAP25/NSG1/RGS14/PRKAR1B/CALB1	11
male-biased	GO:0007613	memory	13/539	116/13858	0.000568101542728875	0.023373756492743	0.0220692265946745	CHRNB2/PRKCZ/PPP3CB/KCNK4/KCNK10/GRIN2A/JPH3/NETO1/SYT4/SNAP25/OXTR/RGS14/CALB1	13
male-biased	GO:0007212	dopamine receptor signaling pathway	7/539	38/13858	0.000571986186076187	0.023373756492743	0.0220692265946745	RGS8/RGS4/CALY/GNB5/GNAL/ADCY5/NSG1	7
male-biased	GO:0097106	postsynaptic density organization	7/539	38/13858	0.000571986186076187	0.023373756492743	0.0220692265946745	LRFN4/CNTNAP1/LRFN1/LRRC4B/C1QL2/LRRTM1/LRRC4	7
male-biased	GO:0050807	regulation of synapse organization	20/539	228/13858	0.000598266301677578	0.024149529982351	0.0228017028200351	CHRNB2/DVL1/GPR158/LRFN4/CLSTN3/ITPKA/ARHGAP44/CNTNAP1/CDK5R1/LRFN1/LRRC4B/C1QL2/LRRTM1/SNAP25/OXTR/ROBO2/LHFPL4/CAMKV/CDK5/FRMPD4	20
male-biased	GO:0007632	visual behavior	8/539	50/13858	0.000631228189992614	0.0251730760105488	0.0237681229687771	CHRNB2/PDE1B/GRIN2A/NDRG4/NOG/NETO1/RGS14/CDK5	8
male-biased	GO:1901380	negative regulation of potassium ion transmembrane transport	5/539	19/13858	0.000645445774353762	0.0254336370608447	0.0240141416548411	RGS4/ANK3/BIN1/KCNAB1/KCNH2	5
male-biased	GO:0090150	establishment of protein localization to membrane	21/539	247/13858	0.000664911166718101	0.0258924230804343	0.0244473220307869	ATP1B1/ANK3/HRAS/EMC6/ARHGAP44/CDK5R1/NSF/NDUFA13/REEP1/PREPL/KCNB1/SNAP25/NSG1/CPLX1/REEP2/GET4/VPS37D/CDK5/TCAF1/NACAD/UBL4A	21
male-biased	GO:0034763	negative regulation of transmembrane transport	12/539	104/13858	0.000704869379668346	0.0271292749616538	0.0256151430628558	RGS4/PPP3CB/ANK3/ISCU/GNB5/PRKCB/CBARP/CALM3/PPP3R1/BIN1/KCNAB1/KCNH2	12
male-biased	GO:0098698	postsynaptic specialization assembly	6/539	29/13858	0.000744628451195201	0.0283301169362772	0.0267489639636848	LRFN4/LRFN1/LRRC4B/C1QL2/LRRTM1/ARHGEF9	6
male-biased	GO:0050803	regulation of synapse structure or activity	20/539	234/13858	0.00082934719749467	0.0311947639057654	0.029453730016288	CHRNB2/DVL1/GPR158/LRFN4/CLSTN3/ITPKA/ARHGAP44/CNTNAP1/CDK5R1/LRFN1/LRRC4B/C1QL2/LRRTM1/SNAP25/OXTR/ROBO2/LHFPL4/CAMKV/CDK5/FRMPD4	20
male-biased	GO:0032412	regulation of monoatomic ion transmembrane transporter activity	17/539	185/13858	0.000899832570064038	0.0333244502893569	0.0314645549082845	ATP1B1/ANK3/KCNIP2/CNIH2/FGF14/GNB5/JPH3/DLG4/NETO1/CBARP/SCN1B/CALM3/CACNB4/FGF12/KCNAB1/TCAF1/WNK2	17
male-biased	GO:0007611	learning or memory	21/539	253/13858	0.000906102877958344	0.0333244502893569	0.0314645549082845	CHRNB2/PRKCZ/PPP3CB/KCNK4/PDE1B/KCNK10/GRIN2A/JPH3/NDRG4/NOG/DLG4/NETO1/SYT4/BRSK1/SLC12A5/SNAP25/OXTR/RGS14/CDK5/PRKAR1B/CALB1	21
male-biased	GO:0050890	cognition	23/539	289/13858	0.000937521437782817	0.0341010544951772	0.0321978154861444	CHRNB2/PRKCZ/GPR158/PPP3CB/KCNK4/PDE1B/KCNK10/GRIN2A/JPH3/NDRG4/NOG/DLG4/NETO1/SYT4/BRSK1/SLC12A5/SNAP25/OXTR/JAKMIP1/RGS14/CDK5/PRKAR1B/CALB1	23
male-biased	GO:0019226	transmission of nerve impulse	9/539	66/13858	0.000977151809487969	0.0351562227109258	0.0331940929332927	ANK3/KCNA1/SCN8A/CNTNAP1/SCN1B/CACNB4/FGF12/GLRA1/KCNQ3	9
male-biased	GO:0060079	excitatory postsynaptic potential	11/539	94/13858	0.00103417590756652	0.0368077661725289	0.0347534608892473	CHRNB2/RGS4/PRKCZ/DVL1/GRIN2A/DLG4/NETO1/GLRB/GLRA1/CDK5/PRKAR1B	11
male-biased	GO:0021554	optic nerve development	5/539	21/13858	0.00105907729285717	0.0368733142425981	0.0348153506078149	CHRNB2/ATOH7/KCNC1/KCNA1/SCN8A	5
male-biased	GO:0098926	postsynaptic signal transduction	7/539	42/13858	0.00106910093720678	0.0368733142425981	0.0348153506078149	RGS8/CHRNB2/CHRM4/PRKCB/CDK5R1/PRR7/ACHE	7
male-biased	GO:0019228	neuronal action potential	6/539	31/13858	0.00108051369845133	0.0368733142425981	0.0348153506078149	ANK3/KCNA1/SCN8A/FGF12/GLRA1/KCNQ3	6
male-biased	GO:0051937	catecholamine transport	9/539	67/13858	0.0010906950413946	0.0368733142425981	0.0348153506078149	CHRNB2/SNCG/SYT12/SYT1/PRKCB/SYT4/KCNB1/OXTR/ADRA2C	9
male-biased	GO:0032409	regulation of transporter activity	18/539	205/13858	0.0010917174609591	0.0368733142425981	0.0348153506078149	ATP1B1/ANK3/KCNIP2/CNIH2/FGF14/GNB5/SYNGR3/JPH3/DLG4/NETO1/CBARP/SCN1B/CALM3/CACNB4/FGF12/KCNAB1/TCAF1/WNK2	18
male-biased	GO:0051932	synaptic transmission, GABAergic	8/539	55/13858	0.00120777433576479	0.040381141933146	0.0381274003496615	SLC38A1/CLSTN3/GABRB3/OXTR/GABRA1/GABRB2/GABRG2/PHF24	8
male-biased	GO:0008306	associative learning	10/539	82/13858	0.00125853963374988	0.040954163934178	0.0386684409987516	CHRNB2/PDE1B/GRIN2A/NDRG4/NOG/NETO1/BRSK1/SNAP25/RGS14/CDK5	10
male-biased	GO:0022898	regulation of transmembrane transporter activity	17/539	191/13858	0.0012809474365527	0.040954163934178	0.0386684409987516	ATP1B1/ANK3/KCNIP2/CNIH2/FGF14/GNB5/JPH3/DLG4/NETO1/CBARP/SCN1B/CALM3/CACNB4/FGF12/KCNAB1/TCAF1/WNK2	17
male-biased	GO:0001975	response to amphetamine	6/539	32/13858	0.00128677735624003	0.040954163934178	0.0386684409987516	RGS7/RGS4/PDE1B/GRIN2A/OXTR/HPRT1	6
male-biased	GO:0010644	cell communication by electrical coupling	6/539	32/13858	0.00128677735624003	0.040954163934178	0.0386684409987516	GJC2/ATP1B1/ANK3/KCNA1/CALM3/SLC8A1	6
male-biased	GO:0090313	regulation of protein targeting to membrane	6/539	32/13858	0.00128677735624003	0.040954163934178	0.0386684409987516	ANK3/HRAS/CDK5R1/KCNB1/CDK5/TCAF1	6
male-biased	GO:2000649	regulation of sodium ion transmembrane transporter activity	7/539	44/13858	0.00142015109106726	0.0447685724898345	0.0422699607957763	ATP1B1/ANK3/FGF14/NETO1/SCN1B/FGF12/WNK2	7
male-biased	GO:0007612	learning	14/539	145/13858	0.00155783243067789	0.0482195511042133	0.0455283343070152	CHRNB2/PPP3CB/PDE1B/GRIN2A/JPH3/NDRG4/NOG/DLG4/NETO1/BRSK1/SLC12A5/SNAP25/RGS14/CDK5	14
male-biased	GO:0099565	chemical synaptic transmission, postsynaptic	11/539	99/13858	0.00158649561372964	0.0482195511042133	0.0455283343070152	CHRNB2/RGS4/PRKCZ/DVL1/GRIN2A/DLG4/NETO1/GLRB/GLRA1/CDK5/PRKAR1B	11
male-biased	GO:0034764	positive regulation of transmembrane transport	16/539	178/13858	0.0015878945831901	0.0482195511042133	0.0455283343070152	GJC2/RGS7/ATP1B1/PPP3CB/ANK3/KCNIP2/KCNC1/THY1/SLC38A1/PDPK1/SCN1B/CALM3/PPP3R1/KCNH2/TCAF1/WNK2	16
male-biased	GO:0043270	positive regulation of monoatomic ion transport	16/539	178/13858	0.0015878945831901	0.0482195511042133	0.0455283343070152	GJC2/RGS7/ATP1B1/PPP3CB/ANK3/KCNIP2/KCNC1/THY1/PDPK1/SCN1B/CALM3/PPP3R1/FGF12/KCNH2/TCAF1/WNK2	16
male-biased	GO:0097107	postsynaptic density assembly	5/539	23/13858	0.00164226627894523	0.0494172853028064	0.0466592208821854	LRFN4/LRFN1/LRRC4B/C1QL2/LRRTM1	5
up-regulated	GO:0016126	sterol biosynthetic process	26/2317	55/13858	1.32932892269794e-07	0.00026888996895365	0.000248355245251407	PMVK/FDPS/HSD17B7/CYB5R1/IDI1/ERLIN1/TM7SF2/DHCR7/MVK/MVD/SREBF1/ACLY/INSIG2/LSS/SEC14L2/SREBF2/CYB5R3/SCAP/MSMO1/PRKAA1/HMGCS1/INSIG1/FDFT1/SQLE/NSDHL/G6PD	26
up-regulated	GO:0006695	cholesterol biosynthetic process	24/2317	49/13858	1.73738941817995e-07	0.00026888996895365	0.000248355245251407	PMVK/FDPS/HSD17B7/IDI1/ERLIN1/TM7SF2/DHCR7/MVK/MVD/SREBF1/ACLY/INSIG2/LSS/SEC14L2/SREBF2/CYB5R3/SCAP/MSMO1/PRKAA1/HMGCS1/INSIG1/FDFT1/NSDHL/G6PD	24
up-regulated	GO:1902653	secondary alcohol biosynthetic process	24/2317	49/13858	1.73738941817995e-07	0.00026888996895365	0.000248355245251407	PMVK/FDPS/HSD17B7/IDI1/ERLIN1/TM7SF2/DHCR7/MVK/MVD/SREBF1/ACLY/INSIG2/LSS/SEC14L2/SREBF2/CYB5R3/SCAP/MSMO1/PRKAA1/HMGCS1/INSIG1/FDFT1/NSDHL/G6PD	24
up-regulated	GO:0048193	Golgi vesicle transport	74/2317	268/13858	4.31136888992618e-06	0.00500442143898181	0.00462224127830507	RER1/SORT1/SEC22B/RAB13/SCAMP3/KLHL20/KLHL12/COG2/SAR1A/BET1L/ARFGAP2/STX5/RAB1B/BBS1/COPZ1/MON2/COG6/TRIP11/SNAP23/RAB8B/SCAMP2/AP3S2/CORO7/COG4/LLGL1/CSNK1D/RAB31/SPIRE1/DNM2/TMED1/TRAPPC6A/TRAPPC12/RAB10/PREB/SPTBN1/VPS54/TEX261/EXOC6B/VAMP5/MYO1B/TBC1D20/VAPB/ARFRP1/TRAPPC10/GGA1/SEC22C/SCAP/TMEM115/ATP2C1/COPB2/RAB33B/SLC10A7/NKD2/GOLPH3/TMED7/TMED9/EXOC2/TAPBP/CYTH3/YKT6/COG5/BCAP29/EXOC4/INSIG1/LYPLA1/TRAPPC9/MAPK15/GAS1/STX17/RAB14/PPP6C/YIPF6/SNX12/BCAP31	74
up-regulated	GO:0008203	cholesterol metabolic process	37/2317	110/13858	1.09054146680841e-05	0.0101267680607829	0.00935340197005779	ERRFI1/PMVK/FDPS/HSD17B7/IDI1/CUBN/ERLIN1/TM7SF2/DHCR7/TSKU/MVK/SCARB1/CLN6/CETP/MVD/SREBF1/ACLY/NFE2L1/NPC1/FECH/LDLR/SNX17/INSIG2/HDLBP/LSS/SEC14L2/SREBF2/CYB5R3/SCAP/MSMO1/PRKAA1/HMGCS1/INSIG1/FDFT1/SQLE/NSDHL/G6PD	37
up-regulated	GO:1902652	secondary alcohol metabolic process	38/2317	119/13858	3.17064439839934e-05	0.0222129960372248	0.0205166228404171	ERRFI1/PMVK/FDPS/HSD17B7/IDI1/CUBN/ERLIN1/TM7SF2/DHCR7/TSKU/MVK/SCARB1/CLN6/IDH2/CETP/MVD/SREBF1/ACLY/NFE2L1/NPC1/FECH/LDLR/SNX17/INSIG2/HDLBP/LSS/SEC14L2/SREBF2/CYB5R3/SCAP/MSMO1/PRKAA1/HMGCS1/INSIG1/FDFT1/SQLE/NSDHL/G6PD	38
up-regulated	GO:0033865	nucleoside bisphosphate metabolic process	34/2317	104/13858	4.75044956494311e-05	0.0222129960372248	0.0205166228404171	ELOVL1/PMVK/PAPSS2/ACSL5/ACAT1/MVK/ACOT2/DLST/NUDT7/MVD/ACSF3/ACLY/DCAKD/PDK2/GCDH/TECR/PDK1/SLC25A1/TPST2/ABHD14B/PDHB/SUCLG2/SULT1B1/PAPSS1/HMGCS1/ELOVL7/MCCC2/HSD17B4/PANK3/PPT2/OGDH/DLD/DGAT1/ABCD1	34
up-regulated	GO:0033875	ribonucleoside bisphosphate metabolic process	34/2317	104/13858	4.75044956494311e-05	0.0222129960372248	0.0205166228404171	ELOVL1/PMVK/PAPSS2/ACSL5/ACAT1/MVK/ACOT2/DLST/NUDT7/MVD/ACSF3/ACLY/DCAKD/PDK2/GCDH/TECR/PDK1/SLC25A1/TPST2/ABHD14B/PDHB/SUCLG2/SULT1B1/PAPSS1/HMGCS1/ELOVL7/MCCC2/HSD17B4/PANK3/PPT2/OGDH/DLD/DGAT1/ABCD1	34
up-regulated	GO:0034032	purine nucleoside bisphosphate metabolic process	34/2317	104/13858	4.75044956494311e-05	0.0222129960372248	0.0205166228404171	ELOVL1/PMVK/PAPSS2/ACSL5/ACAT1/MVK/ACOT2/DLST/NUDT7/MVD/ACSF3/ACLY/DCAKD/PDK2/GCDH/TECR/PDK1/SLC25A1/TPST2/ABHD14B/PDHB/SUCLG2/SULT1B1/PAPSS1/HMGCS1/ELOVL7/MCCC2/HSD17B4/PANK3/PPT2/OGDH/DLD/DGAT1/ABCD1	34
up-regulated	GO:0016125	sterol metabolic process	38/2317	121/13858	4.78419040215913e-05	0.0222129960372248	0.0205166228404171	ERRFI1/PMVK/FDPS/HSD17B7/CYB5R1/IDI1/CUBN/ERLIN1/TM7SF2/DHCR7/TSKU/MVK/SCARB1/CLN6/CETP/MVD/SREBF1/ACLY/NFE2L1/NPC1/FECH/LDLR/SNX17/INSIG2/HDLBP/LSS/SEC14L2/SREBF2/CYB5R3/SCAP/MSMO1/PRKAA1/HMGCS1/INSIG1/FDFT1/SQLE/NSDHL/G6PD	38
up-regulated	GO:0016032	viral process	90/2317	368/13858	7.84055853174031e-05	0.0271584329928212	0.0250843841918799	EPHA2/RCC1/ST3GAL3/ST6GALNAC3/CSDE1/RNASEL/NUCKS1/EIF2D/CD46/USP6NL/IDE/TRIM8/IFITM2/IFITM1/IFITM3/CD81/TRIM68/EIF3F/VPS37C/DDB1/RAB1B/PC/CD4/CCNT1/SP1/TPCN1/VPS37B/SCARB1/GAS6/ZFYVE1/SNW1/IFI27/AKT1/EIF2AK4/TYRO3/NEDD4/PARP16/ISG20/VPS4A/MON1B/CHMP1A/INPP5K/TP53/LGALS9/NPC1/GALNT1/PIK3C3/BCL2/VPS4B/BSG/PTBP1/INSR/ICAM1/LDLR/BST2/MVB12A/USF2/VAMP8/PIKFYVE/TBC1D20/MAVS/STAU1/ZNFX1/VAPB/CXADR/ZDHHC8/EP300/PDCD6IP/CCR5/DAG1/HYAL2/ST6GAL1/TFRC/LEF1/MAN2A1/CSF1R/TNIP1/MGAT1/TRIM27/SRPK1/EIF3B/CDHR3/SLC20A2/WWP1/LY6E/STOM/MVB12B/MAN1B1/ZDHHC9/FMR1	90
up-regulated	GO:0016055	Wnt signaling pathway	98/2317	409/13858	8.89993836972359e-05	0.0271584329928212	0.0250843841918799	CTNNBIP1/ARHGEF19/RSPO1/RNF220/CDC73/TMEM9/KLHL12/CCNY/PTEN/TNKS2/HHEX/FRAT2/TCF7L2/FAM53B/ILK/CTR9/CTNND1/DDB1/SDHAF2/MARK2/PPP1CA/TSKU/FZD4/YAP1/CALCOCO1/SCYL2/C12orf43/FOXO1/UBAC2/NDRG2/PPM1A/USP8/SMAD3/BRD7/SALL1/CSNK2A2/WWOX/NXN/HIC1/TAX1BP3/CTDNEP1/TMEM88/JUP/FZD2/WNT3/SMURF2/NOTUM/CSNK1D/VPS4B/TGFB1/PLEKHA4/RUVBL2/STRN/PPM1B/USP34/TRABD2A/LYPD6/TTC21B/FZD7/CCNYL1/SPEF1/STK4/CSNK1E/CBY1/WNT7B/CRBN/VGLL4/CTNNB1/KPNA1/RUVBL1/WWTR1/TBL1XR1/DVL3/RBPJ/LEF1/NKD2/PRKAA1/CSNK1G3/G3BP1/GRK6/TMEM170B/MDFI/LATS1/HBP1/SOX7/FZD3/ZNF703/TMEM64/UBR5/FZD6/KANK1/TLE1/ABL1/NRARP/TBL1X/NDP/PORCN/EMD	98
up-regulated	GO:0120193	tight junction organization	23/2317	62/13858	9.10635572462762e-05	0.0271584329928212	0.0250843841918799	EPHA2/RAB13/ESAM/ACVRL1/PRKCH/TJP1/RAMP2/PECAM1/ACTG1/ROCK1/OCEL1/LSR/ROCK2/STRN/CLDN5/PDCD6IP/PAK2/OCLN/SRF/AFDN/CLDN4/PLEC/TGFBR1	23
up-regulated	GO:0030111	regulation of Wnt signaling pathway	75/2317	297/13858	0.00010286079913512	0.0271584329928212	0.0250843841918799	CTNNBIP1/RSPO1/RNF220/CDC73/TMEM9/CCNY/TNKS2/HHEX/TCF7L2/FAM53B/ILK/CTNND1/SDHAF2/PPP1CA/TSKU/YAP1/SCYL2/C12orf43/FOXO1/UBAC2/PPM1A/USP8/SMAD3/SALL1/WWOX/NXN/HIC1/TAX1BP3/CTDNEP1/TMEM88/JUP/WNT3/SMURF2/NOTUM/CSNK1D/TGFB1/PLEKHA4/RUVBL2/PPM1B/USP34/TRABD2A/LYPD6/TTC21B/FZD7/CCNYL1/SPEF1/STK4/CSNK1E/CBY1/CRBN/VGLL4/CTNNB1/KPNA1/RUVBL1/WWTR1/TBL1XR1/RBPJ/LEF1/NKD2/CSNK1G3/G3BP1/TMEM170B/MDFI/LATS1/SOX7/ZNF703/TMEM64/UBR5/FZD6/KANK1/TLE1/ABL1/NRARP/TBL1X/EMD	75
up-regulated	GO:0007264	small GTPase-mediated signal transduction	109/2317	466/13858	0.000104129474487095	0.0271584329928212	0.0250843841918799	ARHGEF19/WASF2/PHACTR4/RRAGC/SYDE2/ARHGAP29/RHOC/NRAS/CDC42SE1/RIT1/NTRK1/ARHGAP30/RGL1/RHOU/ARHGAP19/DOCK1/SWAP70/RRAS2/ARHGAP1/CDC42EP2/SIPA1/RAB30/CBL/ARHGEF12/ARHGDIB/KRAS/FGD4/RACGAP1/RAP1B/KCTD10/BRAP/STARD13/RB1/LPAR6/SPRY2/RAP2A/DOCK9/ARHGEF7/RALGAPA1/RHOJ/SYNJ2BP/USP8/CGNL1/MYO9A/AKAP13/ABR/TAX1BP3/PLD2/GABARAP/TP53/ARHGEF15/NF1/ARHGAP23/NKIRAS2/RND2/ARHGAP27/ROCK1/VAV1/ARHGEF18/RFXANK/RASGRP4/RAB4B/CADM4/RASIP1/RRAS/ROCK2/RHOB/SOS1/ARHGAP25/ABI2/TGM2/RALGAPB/PREX1/ITSN1/RTN4R/CRKL/RASL10A/CYTH4/CDC42EP1/BRK1/FGD5/RASSF1/RABL3/HEG1/MRAS/SPRY1/RAB33B/RAPGEF2/PLEKHG4B/G3BP1/CDKN1A/FGD2/CD2AP/TAGAP/GNA12/CYTH3/RAPGEF5/RALA/SH2B2/ARHGEF10/DLC1/SDCBP/DOCK8/KANK1/DENND4C/MAPKAP1/ABL1/STARD8/AMOT	109
up-regulated	GO:0198738	cell-cell signaling by wnt	98/2317	411/13858	0.000108139222266371	0.0271584329928212	0.0250843841918799	CTNNBIP1/ARHGEF19/RSPO1/RNF220/CDC73/TMEM9/KLHL12/CCNY/PTEN/TNKS2/HHEX/FRAT2/TCF7L2/FAM53B/ILK/CTR9/CTNND1/DDB1/SDHAF2/MARK2/PPP1CA/TSKU/FZD4/YAP1/CALCOCO1/SCYL2/C12orf43/FOXO1/UBAC2/NDRG2/PPM1A/USP8/SMAD3/BRD7/SALL1/CSNK2A2/WWOX/NXN/HIC1/TAX1BP3/CTDNEP1/TMEM88/JUP/FZD2/WNT3/SMURF2/NOTUM/CSNK1D/VPS4B/TGFB1/PLEKHA4/RUVBL2/STRN/PPM1B/USP34/TRABD2A/LYPD6/TTC21B/FZD7/CCNYL1/SPEF1/STK4/CSNK1E/CBY1/WNT7B/CRBN/VGLL4/CTNNB1/KPNA1/RUVBL1/WWTR1/TBL1XR1/DVL3/RBPJ/LEF1/NKD2/PRKAA1/CSNK1G3/G3BP1/GRK6/TMEM170B/MDFI/LATS1/HBP1/SOX7/FZD3/ZNF703/TMEM64/UBR5/FZD6/KANK1/TLE1/ABL1/NRARP/TBL1X/NDP/PORCN/EMD	98
up-regulated	GO:0120031	plasma membrane bounded cell projection assembly	115/2317	497/13858	0.000109162090039926	0.0271584329928212	0.0250843841918799	AGRN/CFAP74/EPHA2/WASF2/FNBP1L/SPAG17/PIP5K1A/FAM149B1/CFAP43/BBIP1/WDR11/CFAP46/KCNQ1/TMEM216/CDC42EP2/BBS1/INPPL1/YAP1/FGD4/FMNL3/RAB3IP/CEP83/FGD6/CFAP54/UNC119B/RILPL2/WASF3/RAP2A/ARHGEF7/DNAL1/AKT1/IFT140/CLUAP1/EMP2/RPGRIP1L/DRC7/HYDIN/TMEM231/DNAAF1/INPP5K/PFN1/DNAH2/MIEN1/PLEKHM1/ABI3/CSNK1D/ROCK1/ATP8B1/PALM/ICAM1/FXYD5/B9D2/EHD2/WDR35/TEKT4/NCK2/TTC21B/ABI2/DAW1/TRAF3IP1/SPEF1/CFAP61/KIF3B/ZMYND8/RSPH1/SNAP29/LIMK2/CDC42EP1/CBY1/PARVB/BRK1/FGD5/CCDC13/IFT122/NCK1/WWTR1/GMNC/TAPT1/CEP135/ALPK1/RAPGEF2/NEK1/GOLPH3/SPEF2/PIK3R1/OCLN/FER/ABLIM3/ATAT1/FGD2/SRF/CD2AP/CEP162/CFAP206/TBC1D32/BBS9/RALA/NUDCD3/COBL/CFAP69/LRRC61/GALNT11/SDCBP/ASAP1/MAPK15/KANK1/DNAI1/CDC14B/TGFBR1/ABL1/SPACA9/CFAP47/RPGR/ATP7A/FMR1	115
up-regulated	GO:0098727	maintenance of cell number	48/2317	170/13858	0.000109614851465252	0.0271584329928212	0.0250843841918799	HES5/SELENON/ARID1A/RBBP4/TAL1/CDC73/TAF5L/TRIM8/SMC3/CTR9/TAF6L/DPF2/YAP1/TEAD4/SMARCD1/FOXO1/ING1/CUL4A/ARID4A/SIN3A/BCL7C/CNOT1/STAT3/SS18/ZFP36L2/KDM3A/RIF1/FZD7/TCF15/NCOA3/MED15/EIF4ENIF1/CTNNB1/SMARCC1/GATA2/MED28/RBPJ/BRD9/NIPBL/PELO/SAP30L/PHF10/HOOK3/ZHX2/NFIB/PHF19/MED27/MED14	48
up-regulated	GO:0032868	response to insulin	63/2317	240/13858	0.000111137244640018	0.0271584329928212	0.0250843841918799	ERRFI1/ALPL/SLC2A1/PIK3R3/SORT1/RAB13/ZBTB7B/INSRR/ADIPOR1/NUCKS1/EIF4EBP2/IDE/SORBS1/KCNQ1/RELA/RBM4/GAL/INPPL1/SIK2/KCNJ8/SP1/PTPN11/FOXO1/RB1/TBC1D4/AKT1/ZNF106/PKM/IGF1R/EEF2K/INPP5K/SREBF1/PDK2/RAB31/INSR/NCOA1/RAB10/SOS1/INSIG2/GRB14/PTPRA/EIF6/PTPN1/MAPK1/PNPLA3/SCAP/SMARCC1/GNAI2/APPL1/NCK1/TNFSF10/CPEB2/PRKAA1/PIK3R1/FER/KBTBD2/GCK/SH2B2/INSIG1/KANK1/DENND4C/DNAI1/GCNT1	63
up-regulated	GO:0019827	stem cell population maintenance	47/2317	166/13858	0.000119629777453869	0.0277720528359158	0.0256511428077402	HES5/ARID1A/RBBP4/TAL1/CDC73/TAF5L/TRIM8/SMC3/CTR9/TAF6L/DPF2/YAP1/TEAD4/SMARCD1/FOXO1/ING1/CUL4A/ARID4A/SIN3A/BCL7C/CNOT1/STAT3/SS18/ZFP36L2/KDM3A/RIF1/FZD7/TCF15/NCOA3/MED15/EIF4ENIF1/CTNNB1/SMARCC1/GATA2/MED28/RBPJ/BRD9/NIPBL/PELO/SAP30L/PHF10/HOOK3/ZHX2/NFIB/PHF19/MED27/MED14	47
up-regulated	GO:0008286	insulin receptor signaling pathway	35/2317	113/13858	0.000127467390970388	0.0281824331559768	0.0260301829981635	PIK3R3/ZBTB7B/INSRR/ADIPOR1/NUCKS1/EIF4EBP2/IDE/SORBS1/RELA/RBM4/SIK2/PTPN11/FOXO1/AKT1/ZNF106/IGF1R/INPP5K/SREBF1/PDK2/INSR/SOS1/GRB14/PTPRA/PTPN1/MAPK1/SMARCC1/GNAI2/APPL1/NCK1/PRKAA1/PIK3R1/FER/SH2B2/KANK1/DNAI1	35
up-regulated	GO:0006470	protein dephosphorylation	52/2317	190/13858	0.000139481994915344	0.0294370410178156	0.0271889783390006	PINK1/PTPRF/CTTNBP2NL/ADORA1/PTPN14/PTEN/SWAP70/SDHAF2/PPP1CA/PPP6R3/PTPN6/CTDSP2/PTPRB/PTPRQ/DUSP6/PPP1CC/PTPN11/SPPL3/PPM1A/PTPN21/CTDNEP1/PPP1R1B/LRRC59/PPP4R1/ROCK1/PHLPP1/PTBP1/TGFB1/ROCK2/PPM1G/PPM1B/NCK2/CTDSP1/PTPRA/PTPN1/PPM1F/MTMR3/DUSP7/NCK1/ITGA1/BOD1/GNA12/STYXL1/PTPN12/DLC1/PPP2R2A/CDC14B/PTPN3/PPP6C/PTPA/NSMF/MTM1	52
up-regulated	GO:0120192	tight junction assembly	21/2317	56/13858	0.000152190525530198	0.0296839897630041	0.0274170679788428	EPHA2/RAB13/ESAM/ACVRL1/PRKCH/TJP1/RAMP2/PECAM1/ACTG1/ROCK1/OCEL1/LSR/ROCK2/STRN/CLDN5/PDCD6IP/PAK2/OCLN/SRF/AFDN/CLDN4	21
up-regulated	GO:0003007	heart morphogenesis	61/2317	233/13858	0.000153438672046543	0.0296839897630041	0.0274170679788428	DHRS3/GJA5/ADAM15/TNNT2/EGLN1/ZMIZ1/SUFU/PDCD4/ILK/YAP1/KCNJ8/ABCC9/ARID2/ACVRL1/MYL2/SETDB2/MYH6/DLL4/SMAD3/CLUAP1/EMP2/TBX6/DNAAF1/FOXF1/ZFPM1/TP53/NAGLU/FZD2/MIB1/SMAD2/SMAD7/INSR/TGFB1/FKRP/TEAD2/SOS1/ACVR1/XIRP2/TTN/BMPR2/MYLK2/CCM2L/SOX18/CLDN5/CRKL/TAB1/CTNNB1/MYL3/TREX1/DAG1/HEG1/RBPJ/SPRY1/NIPBL/PTCD2/FOXC1/SRF/DLC1/PTCH1/TGFBR1/ENG	61
up-regulated	GO:0044403	biological process involved in symbiotic interaction	64/2317	250/13858	0.000213141237124775	0.0387628430048819	0.0358025828132648	EPHA2/NUCKS1/CD46/IDE/TRIM8/IFITM2/IFITM1/IFITM3/CD81/TRIM68/DDB1/PC/CBL/GAPDH/CD4/CCNT1/SP1/EEA1/TPCN1/VPS37B/SCARB1/GAS6/ZFYVE1/SNW1/IFI27/AKT1/EIF2AK4/TYRO3/VPS4A/CHMP1A/INPP5K/LGALS9/SAP30BP/ST6GALNAC1/NPC1/PIK3C3/VPS4B/BSG/INSR/ICAM1/LDLR/ROCK2/VAMP8/PIKFYVE/TBC1D20/CXADR/ZDHHC8/EP300/MYD88/CCR5/DAG1/HYAL2/TFRC/LEF1/CSF1R/EXOC2/NAPEPLD/CDHR3/SLC20A2/WWP1/LY6E/STOM/ZDHHC9/FMR1	64
up-regulated	GO:0031669	cellular response to nutrient levels	56/2317	212/13858	0.000218566240231387	0.0387628430048819	0.0358025828132648	RRAGC/SLC2A1/SH3GLB1/PRKAB2/UCN3/FADS1/SP1/PRKAB1/FOXO1/GAS6/TTC5/ZFYVE1/SNW1/EIF2AK4/FES/IGF1R/NPRL3/MLST8/CREBBP/CLEC16A/SLC7A5/RNF167/GABARAP/TP53/SREBF1/PDK2/RPTOR/IMPACT/PIK3C3/PMAIP1/BCL2/USF2/NCOA1/BMPR2/MAPK1/GAS2L1/MTMR3/TXN2/EP300/SREBF2/PRR5/ATG7/SLC38A3/FAM107A/PIK3R4/PRKAA1/JMY/RXRB/CDKN1A/SRF/WIPI2/VPS41/LPL/MAPKAP1/WDR45/LAMP2	56
up-regulated	GO:0009081	branched-chain amino acid metabolic process	13/2317	28/13858	0.000238567818776988	0.0387628430048819	0.0358025828132648	HMGCL/DBT/ACADSB/ACAT1/ALDH6A1/IVD/BCKDK/ILVBL/BCKDHA/PCCB/MCCC2/HIBADH/DLD	13
up-regulated	GO:2000819	regulation of nucleotide-excision repair	13/2317	28/13858	0.000238567818776988	0.0387628430048819	0.0358025828132648	ARID1A/DPF2/ARID2/SMARCD1/SMARCC2/CUL4A/BCL7C/BRD7/KAT7/SMARCC1/PBRM1/ERCC8/PHF10	13
up-regulated	GO:0016236	macroautophagy	76/2317	310/13858	0.000252235321318444	0.0387628430048819	0.0358025828132648	PINK1/STX12/SH3GLB1/SEC22B/LIX1L/SNAPIN/UBQLN4/YOD1/ACBD5/TBC1D12/ATG13/VPS37C/ATG2A/CAPN1/RAB1B/EI24/GAPDH/PHB2/PEX5/TBK1/VPS37B/ATP6V0A2/VPS36/ZFYVE1/SPTLC2/AKT1/VPS39/NEDD4/CLEC16A/CSNK2A2/VPS4A/CHMP1A/GABARAP/TP53/SREBF1/ULK2/POLDIP2/ATP6V0A1/VPS25/NBR1/PLEKHM1/NPC1/PIK3C3/VPS4B/MVB12A/UBXN2A/VAMP8/PIKFYVE/ATG9A/SNAP29/MTMR3/SREBF2/TSPO/MTMR14/ATG7/TBC1D5/PDCD6IP/TEX264/PIK3R4/KDR/RAB33B/LRBA/CASP3/RNF5/MAP3K7/EPM2A/WIPI2/VPS41/EXOC4/PEX2/SPTLC1/STX17/WDR45/EFNB1/LAMP2/MTM1	76
up-regulated	GO:0032869	cellular response to insulin stimulus	50/2317	185/13858	0.000257928444836412	0.0387628430048819	0.0358025828132648	PIK3R3/RAB13/ZBTB7B/INSRR/ADIPOR1/NUCKS1/EIF4EBP2/IDE/SORBS1/RELA/RBM4/SIK2/SP1/PTPN11/FOXO1/RB1/TBC1D4/AKT1/ZNF106/PKM/IGF1R/EEF2K/INPP5K/SREBF1/PDK2/RAB31/INSR/NCOA1/RAB10/SOS1/INSIG2/GRB14/PTPRA/PTPN1/MAPK1/PNPLA3/SMARCC1/GNAI2/APPL1/NCK1/CPEB2/PRKAA1/PIK3R1/FER/GCK/SH2B2/INSIG1/KANK1/DENND4C/DNAI1	50
up-regulated	GO:0016050	vesicle organization	81/2317	335/13858	0.000258808557646207	0.0387628430048819	0.0358025828132648	STX12/FNBP1L/MFSD14A/SORT1/SEC22B/SNAPIN/RAB13/TMEM9/KLHL12/CD34/SAR1A/ARFGAP2/OSBP/VPS37C/STX5/PICALM/VPS11/SNX19/ZNF385A/RAB5B/EEA1/WASHC4/VPS37B/VPS36/TBC1D4/VIPAS39/VPS39/SNAP23/USP8/RAB8B/SNX33/AP3S2/VPS4A/CHMP1A/ATP6V0A1/VPS25/PLEKHM1/SNX11/CSNK1D/BCL2/VPS4B/PLEKHJ1/DNM2/AP1M1/MVB12A/ANKRD27/TRAPPC6A/BLOC1S3/TRAPPC12/PREB/VAMP8/TMEM127/CREB1/PIKFYVE/AGFG1/TBC1D20/VAPB/BACE2/TRAPPC10/SNAP29/AP1B1/PDCD6IP/SCAP/DNAJC13/NKD2/GOLPH3/TMED9/VPS41/INSIG1/AP3M2/HOOK3/SDCBP/VPS13B/WASHC5/TRAPPC9/MAPK15/UBAP1/UNC13B/STX17/RAB14/PPP6C	81
up-regulated	GO:0051497	negative regulation of stress fiber assembly	2317-12-01	25/13858	0.000281354404567698	0.0408227656377445	0.0377051922437106	WASF2/PPFIA1/TJP1/CGNL1/INPP5K/PFN1/ARHGEF18/CLASP1/PHLDB2/PAK2/PIK3R1/DLC1	12
up-regulated	GO:0009083	branched-chain amino acid catabolic process	2317-11-01	22/13858	0.000323240644657283	0.0425063391738231	0.0392601937935217	HMGCL/DBT/ACADSB/ACAT1/ALDH6A1/IVD/BCKDK/BCKDHA/MCCC2/HIBADH/DLD	11
up-regulated	GO:0001570	vasculogenesis	25/2317	75/13858	0.000327343456615624	0.0425063391738231	0.0392601937935217	EPHA2/CD34/ZMIZ1/FZD4/YAP1/SPRED1/EMP2/TBX6/FOXF1/RAMP2/TGFB1/RASIP1/TEAD2/RRAS/ACKR3/SOX18/WNT7B/CTNNB1/HEG1/KDR/RAPGEF2/QKI/ENG/EGFL7/AMOT	25
up-regulated	GO:0060070	canonical Wnt signaling pathway	70/2317	283/13858	0.000330447286229183	0.0425063391738231	0.0392601937935217	CTNNBIP1/RSPO1/RNF220/TMEM9/CCNY/PTEN/TNKS2/HHEX/FRAT2/TCF7L2/FAM53B/ILK/CTNND1/SDHAF2/PPP1CA/FZD4/YAP1/SCYL2/FOXO1/UBAC2/PPM1A/USP8/SMAD3/CTDNEP1/TMEM88/JUP/FZD2/WNT3/SMURF2/NOTUM/CSNK1D/VPS4B/TGFB1/PLEKHA4/RUVBL2/PPM1B/USP34/LYPD6/TTC21B/FZD7/CCNYL1/STK4/CSNK1E/CBY1/WNT7B/CTNNB1/KPNA1/RUVBL1/WWTR1/TBL1XR1/DVL3/RBPJ/LEF1/NKD2/CSNK1G3/G3BP1/TMEM170B/LATS1/SOX7/FZD3/ZNF703/TMEM64/UBR5/FZD6/KANK1/TLE1/NRARP/TBL1X/NDP/EMD	70
up-regulated	GO:0032956	regulation of actin cytoskeleton organization	74/2317	303/13858	0.000341324062040522	0.0425063391738231	0.0392601937935217	ARHGEF19/WASF2/KANK4/RHOC/SVIL/SWAP70/CDC42EP2/CORO1B/PPFIA1/FCHSD2/ESAM/WASHC4/WASF3/GMFB/TJP1/TMOD2/TMOD3/CGNL1/SMAD3/AKAP13/MLST8/INPP5K/PFN1/ARHGEF15/TAOK1/CSF3/RND2/BCAS3/ACTG1/ROCK1/ARHGEF18/KANK3/BST2/GMFG/VASP/ROCK2/SPTBN1/NCK2/CLASP1/NEB/ABI2/HCK/PREX1/PPM1F/CDC42EP1/TRIOBP/BRK1/VILL/FAM107A/EPHA3/PHLDB2/HCLS1/NCK1/DVL3/PAK2/ADD1/ARFIP1/PIK3R1/FER/CSF1R/NEDD9/TRIM27/CD2AP/LATS1/RALA/BAIAP2L1/CAPZA2/ARHGEF10/DLC1/WASHC5/KANK1/TGFBR1/MEGF9/ABL1	74
up-regulated	GO:0070830	bicellular tight junction assembly	19/2317	51/13858	0.000341844514962401	0.0425063391738231	0.0392601937935217	EPHA2/RAB13/ESAM/ACVRL1/PRKCH/TJP1/RAMP2/PECAM1/ROCK1/OCEL1/ROCK2/STRN/CLDN5/PDCD6IP/PAK2/OCLN/SRF/AFDN/CLDN4	19
up-regulated	GO:0006903	vesicle targeting	22/2317	63/13858	0.00035123376793763	0.0425063391738231	0.0392601937935217	KLHL12/SAR1A/WDR11/ARFGAP2/TRIP11/SNAP23/NAGLU/CSNK1D/TRAPPC6A/TRAPPC12/PREB/EXOC6B/CLASP1/TRAPPC10/SNAP29/TMED9/EXOC2/YKT6/EXOC4/TRAPPC9/MAPK15/PPP6C	22
up-regulated	GO:0003158	endothelium development	36/2317	123/13858	0.000357042263144325	0.0425063391738231	0.0392601937935217	GSTM3/GJA5/CD34/ZEB1/FZD4/ROBO4/FOXJ2/APOLD1/ACVRL1/RAP1B/STARD13/TJP1/DLL4/NAGLU/FZD2/PECAM1/ROCK1/ICAM1/ROCK2/RHOB/ACVR1/BMPR2/SOX18/CLDN5/MYD88/CTNNB1/HEG1/PDCD10/ADD1/RBPJ/KDR/RAPGEF2/BMP6/AFDN/NDP/MSN	36
up-regulated	GO:0010507	negative regulation of autophagy	27/2317	84/13858	0.000374974683883203	0.043522691447919	0.0401989287685643	CPTP/PINK1/RRAGC/SEC22B/MCL1/UBQLN4/EIF4G2/STK38L/AKT1/MLST8/CLEC16A/SLC7A5/TP53/POLDIP2/STAT3/TLK2/RPTOR/FOXK2/NPC1/BCL2/RASIP1/EP300/TSPO/TRIM27/RNF5/TAB2/MTM1	27
up-regulated	GO:0060828	regulation of canonical Wnt signaling pathway	59/2317	231/13858	0.000393147705070838	0.043522691447919	0.0401989287685643	CTNNBIP1/RSPO1/RNF220/TMEM9/CCNY/TNKS2/HHEX/TCF7L2/FAM53B/ILK/CTNND1/SDHAF2/PPP1CA/YAP1/SCYL2/FOXO1/UBAC2/PPM1A/USP8/SMAD3/CTDNEP1/TMEM88/JUP/SMURF2/NOTUM/CSNK1D/TGFB1/PLEKHA4/RUVBL2/PPM1B/USP34/LYPD6/TTC21B/FZD7/CCNYL1/STK4/CSNK1E/CBY1/CTNNB1/KPNA1/RUVBL1/WWTR1/TBL1XR1/RBPJ/NKD2/CSNK1G3/G3BP1/TMEM170B/LATS1/SOX7/ZNF703/TMEM64/UBR5/FZD6/KANK1/TLE1/NRARP/TBL1X/EMD	59
up-regulated	GO:0006401	RNA catabolic process	66/2317	265/13858	0.00039370084876429	0.043522691447919	0.0401989287685643	PLEKHN1/PUM1/ZCCHC17/AGO4/AGO1/SERBP1/CSDE1/RNASEL/SMG7/PKP1/IKBKE/MAPKAPK2/TRAF5/UPF2/NANOS1/CELF1/PATL1/POLR2G/MALAT1/RBM7/SIDT2/DCP1B/TTC5/SAMD4A/DICER1/AKT1/DIS3L/EDC3/IREB2/ISG20/CARHSP1/GSPT1/CNOT1/SMG6/ELAC2/TAF15/CASC3/TOB1/ROCK1/NANOS3/SMG9/ZC3H4/ROCK2/PUM2/ZFP36L2/CNOT11/CNOT9/GIGYF2/XRN2/EIF4ENIF1/GTPBP1/TNRC6B/CSDC2/MYD88/GRSF1/CNOT6L/PELO/ETF1/CNOT8/CNOT6/LSM2/SYNCRIP/QKI/YTHDF3/ZHX2/FMR1	66
up-regulated	GO:0006402	mRNA catabolic process	56/2317	217/13858	0.000413898507412981	0.0446914132539179	0.0412783970428515	PLEKHN1/PUM1/AGO4/AGO1/SERBP1/CSDE1/RNASEL/SMG7/PKP1/IKBKE/MAPKAPK2/TRAF5/UPF2/NANOS1/CELF1/PATL1/POLR2G/DCP1B/TTC5/SAMD4A/AKT1/EDC3/IREB2/CARHSP1/GSPT1/CNOT1/SMG6/TAF15/CASC3/TOB1/ROCK1/NANOS3/SMG9/ROCK2/PUM2/ZFP36L2/CNOT11/CNOT9/GIGYF2/XRN2/EIF4ENIF1/GTPBP1/TNRC6B/CSDC2/MYD88/CNOT6L/PELO/ETF1/CNOT8/CNOT6/LSM2/SYNCRIP/QKI/YTHDF3/ZHX2/FMR1	56
up-regulated	GO:0034655	nucleobase-containing compound catabolic process	105/2317	462/13858	0.000429571470317466	0.0453295531064545	0.0418678031118028	PLEKHN1/ENO1/PUM1/ZCCHC17/AGO4/AGO1/PDE4B/SERBP1/CSDE1/RNASEL/SMG7/PKP1/IKBKE/MAPKAPK2/TRAF5/UPF2/DHTKD1/NUDT5/ENTPD1/NANOS1/CELF1/PATL1/POLR2G/MALAT1/ACAT1/RBM7/SIDT2/DCP1B/GAPDH/SMUG1/UNG/TTC5/PNP/SAMD4A/DICER1/AKT1/DIS3L/PKM/EDC3/IREB2/ISG20/JMJD8/MLST8/CARHSP1/GSPT1/CNOT1/NUDT7/SMG6/ELAC2/NCOR1/NT5M/TAF15/CASC3/STAT3/TOB1/RPTOR/FOXK2/ROCK1/INSR/NANOS3/SMG9/FKRP/ZC3H4/ROCK2/PUM2/ZFP36L2/VPS54/CNOT11/CNOT9/GIGYF2/XRN2/EIF6/PFKL/EIF4ENIF1/GTPBP1/TNRC6B/EP300/CSDC2/OGG1/MYD88/TREX1/SUCLG2/GRSF1/CNOT6L/PDE5A/PRKAA1/PELO/ETF1/CNOT8/CNOT6/MGAT1/LSM2/NUDT3/SYNCRIP/PDE7B/QKI/GCK/OGDH/YTHDF3/PDE7A/ZHX2/SLC2A6/PGK1/FMR1/ABCD1	105
down-regulated	GO:0050804	modulation of chemical synaptic transmission	133/1514	439/13858	1.65137713286624e-29	3.66523154639662e-26	3.39314543511043e-26	PRKCZ/NCDN/CDC20/PLPPR4/CHRNB2/TNR/GPR158/PPP3CB/NRG3/INA/NEURL1/SYT7/CHRM1/SHANK2/GRM5/CLSTN3/GRIN2B/SLC4A8/SYT1/ATP2A2/PCDH8/PCDH17/JPH4/AKAP5/SIPA1L1/CYP46A1/ITPKA/MAP1A/NPTN/SV2B/GRIN2A/SHISA9/PRKCB/CACNG3/PRRT2/KCTD13/STX1B/JPH3/DLG4/ARHGAP44/KAT2A/MAPT/NOG/DGKE/CACNG5/DLGAP1/CELF4/SYT4/GRIN3B/PTPRS/UNC13A/RAB3A/DMPK/SLC8A2/PRKCG/CACNG8/BRSK1/PREPL/PRKCE/RTN4/PPP3R1/LRRTM1/CACNB4/SLC4A10/SERPINE2/SNAP25/RIMS4/KCNB1/NEFH/YWHAH/LARGE1/SYNGR1/ATF4/CNTN4/GRM7/PLCL2/CAMKV/WNT5A/DRD3/EPHB1/CLSTN2/PFN2/NSG1/SNCA/GRID2/EIF4E/PPP3CA/SLC7A11/GRIA2/NPY5R/SLC1A3/SV2C/RASGRF2/MCTP1/LRRTM2/PAIP2/CAMK2A/DRD1/CPLX2/MAPK9/PRRT1/GRM4/CNR1/EPHA7/GRIK2/GRM1/GRID2IP/YWHAG/ACHE/RELN/DGKI/CDK5/DLGAP2/NEFL/CALB1/SYBU/KCNQ3/PHF24/APBA1/FRRS1L/STXBP1/DNM1/GRIN1/ANAPC2/CACNA1B/NLGN4X/SYAP1/SYN1/SYP/IQSEC2/CHRDL1/GRIA3/MECP2	133
down-regulated	GO:0099177	regulation of trans-synaptic signaling	133/1514	439/13858	1.65137713286624e-29	3.66523154639662e-26	3.39314543511043e-26	PRKCZ/NCDN/CDC20/PLPPR4/CHRNB2/TNR/GPR158/PPP3CB/NRG3/INA/NEURL1/SYT7/CHRM1/SHANK2/GRM5/CLSTN3/GRIN2B/SLC4A8/SYT1/ATP2A2/PCDH8/PCDH17/JPH4/AKAP5/SIPA1L1/CYP46A1/ITPKA/MAP1A/NPTN/SV2B/GRIN2A/SHISA9/PRKCB/CACNG3/PRRT2/KCTD13/STX1B/JPH3/DLG4/ARHGAP44/KAT2A/MAPT/NOG/DGKE/CACNG5/DLGAP1/CELF4/SYT4/GRIN3B/PTPRS/UNC13A/RAB3A/DMPK/SLC8A2/PRKCG/CACNG8/BRSK1/PREPL/PRKCE/RTN4/PPP3R1/LRRTM1/CACNB4/SLC4A10/SERPINE2/SNAP25/RIMS4/KCNB1/NEFH/YWHAH/LARGE1/SYNGR1/ATF4/CNTN4/GRM7/PLCL2/CAMKV/WNT5A/DRD3/EPHB1/CLSTN2/PFN2/NSG1/SNCA/GRID2/EIF4E/PPP3CA/SLC7A11/GRIA2/NPY5R/SLC1A3/SV2C/RASGRF2/MCTP1/LRRTM2/PAIP2/CAMK2A/DRD1/CPLX2/MAPK9/PRRT1/GRM4/CNR1/EPHA7/GRIK2/GRM1/GRID2IP/YWHAG/ACHE/RELN/DGKI/CDK5/DLGAP2/NEFL/CALB1/SYBU/KCNQ3/PHF24/APBA1/FRRS1L/STXBP1/DNM1/GRIN1/ANAPC2/CACNA1B/NLGN4X/SYAP1/SYN1/SYP/IQSEC2/CHRDL1/GRIA3/MECP2	133
down-regulated	GO:0050808	synapse organization	125/1514	464/13858	1.11641246003644e-22	1.65191830336726e-19	1.52928920841483e-19	CDC20/NEGR1/CHRNB2/DNM3/TNR/PPFIA4/C1QL3/GPR158/ZNF365/NRG3/INA/NEURL1/SPTBN2/SHANK2/GRM5/LRTM2/CLSTN3/GRIN2B/PTPRO/CAPRIN2/CACNB3/PCDH8/PCDH17/SLITRK6/SLITRK5/SPTB/SIPA1L1/GABRB3/GABRA5/GABRG3/ITPKA/NPTN/SEZ6L2/CDH8/DLG4/ARHGAP44/CDK5R1/CNTNAP1/MAPT/TANC2/NPTX1/AFG3L2/PTPRS/PIN1/ICAM5/UNC13A/RAB3A/HAPLN4/SPTBN4/DMPK/SLC8A2/ADD2/LRRTM1/CACNB4/ZNF804A/DOCK10/DNER/NGEF/LZTS3/SNAP25/FLRT3/LAMA5/NEFH/LARGE1/CNTN4/LHFPL4/BSN/CAMKV/WNT5A/ROBO2/EPHB1/CLSTN2/PFN2/SLITRK3/GABRG1/SNCA/GRID2/SLC7A11/GLRB/GPM6A/CDH9/LRRTM2/PCDHGC3/PCDHGC4/PCDHGC5/GABRB2/GABRA6/GABRA1/GABRG2/DRD1/SNCB/CAP2/PRRT1/TPBG/EPHA7/WASF1/PCLO/ACHE/RELN/NRCAM/LRRN3/PLXNA4/CDK5/NEFL/YWHAZ/SYBU/FRRS1L/TNC/ANAPC2/NLGN4X/FRMPD4/CNKSR2/SYN1/GRIPAP1/ARHGEF9/DRP2/CHRDL1/PAK3/PGRMC1/FGF13/SLITRK4/GABRA3/L1CAM/MECP2/RAB39B	125
down-regulated	GO:0099504	synaptic vesicle cycle	66/1514	183/13858	1.46623760294732e-19	1.62715717987079e-16	1.50636621102798e-16	DNAJC6/SV2A/DNM3/SYT2/SNAP47/PPP3CB/SYT7/SLC4A8/SYT1/GIT2/ATP2A2/PCDH17/ATP6V1D/BLOC1S6/AP3B2/SV2B/PRKCB/PRRT2/STX1B/CDK5R1/SYT4/PIP5K1C/UNC13A/RAB3A/PRKCG/SYT5/BRSK1/PREPL/PPP3R1/CACNB4/SNAP25/NAPB/SLC32A1/RIMS4/DNAJC5/SYNJ1/ATP6V1E1/SYN2/BSN/CADPS/ATP6V1A/PFN2/CTBP1/SNCA/SV2C/AP3S1/CPLX2/SNCB/ATP6V1G2/PACSIN1/SNAP91/AMPH/PCLO/ATP6V1F/ATP6V0A4/CDK5/ATP6V1B2/ATP6V1H/SH3GL2/STXBP1/DNM1/NLGN4X/ATP6AP2/SYN1/GRIPAP1/SYP	66
down-regulated	GO:0048167	regulation of synaptic plasticity	67/1514	189/13858	2.25586356290409e-19	2.00275567114625e-16	1.85408238938475e-16	PRKCZ/NCDN/CDC20/TNR/PPP3CB/NEURL1/SYT7/SHANK2/GRM5/GRIN2B/JPH4/AKAP5/SIPA1L1/CYP46A1/ITPKA/MAP1A/NPTN/GRIN2A/SHISA9/PRRT2/JPH3/DLG4/KAT2A/MAPT/NOG/SYT4/RAB3A/SLC8A2/PRKCG/BRSK1/LRRTM1/SLC4A10/SERPINE2/SNAP25/RIMS4/KCNB1/YWHAH/LARGE1/SYNGR1/ATF4/CNTN4/NSG1/SNCA/GRID2/RASGRF2/MCTP1/LRRTM2/PAIP2/CAMK2A/DRD1/CPLX2/PRRT1/GRIK2/GRID2IP/YWHAG/RELN/CDK5/CALB1/KCNQ3/STXBP1/GRIN1/ANAPC2/SYAP1/SYP/IQSEC2/CHRDL1/MECP2	67
down-regulated	GO:0099003	vesicle-mediated transport in synapse	69/1514	204/13858	1.22692029752466e-18	9.07716533451992e-16	8.40332779216887e-16	HPCA/DNAJC6/SV2A/DNM3/SYT2/SNAP47/PPP3CB/SYT7/SLC4A8/SYT1/GIT2/ATP2A2/PCDH17/ATP6V1D/BLOC1S6/AP3B2/SV2B/PRKCB/PRRT2/STX1B/CDK5R1/SYT4/PIP5K1C/UNC13A/RAB3A/PRKCG/SYT5/BRSK1/PREPL/PPP3R1/AAK1/CACNB4/SNAP25/NAPB/SLC32A1/RIMS4/DNAJC5/SYNJ1/ATP6V1E1/SYN2/BSN/CADPS/ATP6V1A/PFN2/CTBP1/NSG1/SNCA/SV2C/AP3S1/CPLX2/SNCB/ATP6V1G2/PACSIN1/SNAP91/AMPH/PCLO/ATP6V1F/ATP6V0A4/CDK5/ATP6V1B2/ATP6V1H/SH3GL2/STXBP1/DNM1/NLGN4X/ATP6AP2/SYN1/GRIPAP1/SYP	69
down-regulated	GO:0042391	regulation of membrane potential	95/1514	388/13858	1.35924230536386e-14	8.6195379907288e-12	7.97967212051203e-12	GABRD/PRKCZ/KCNAB2/OPRD1/KCND3/ATP1A1/MLLT11/CHRNB2/ADCY10/KCNK2/KCNK1/RYR2/KCNIP2/KCNC1/CHRM1/GRM5/SCN2B/KCNA1/GRIN2B/CACNB3/SLC4A8/SCN8A/ATP2A2/CALM1/SLC24A4/GABRB3/GABRA5/GABRG3/GJD2/CACNA1H/GRIN2A/STX1B/P2RX5/DLG4/ATP1B2/CNTNAP1/MAPT/KCNH6/CELF4/GRIN3B/SLC1A6/SCN1B/ATP1A3/GSK3A/DMPK/CALM3/SLC8A2/SLC8A1/CACNB4/KCNJ3/SCN3A/SCN2A/SCN1A/SUMO1/RIMS4/KCNB1/SOD1/YWHAH/CACNA1I/CACNA1D/ARL6IP5/KCNMB2/FGF12/GABRG1/GABRB1/SNCA/GRID2/PPP3CA/GLRB/GRIA2/RGS7BP/GABRB2/GABRA6/GABRA1/GABRG2/DRD1/KCNQ5/CNR1/GRIK2/PLN/GRM1/CACNA2D1/RELN/NRCAM/KCND2/CDK5/KCNQ3/KCNK9/GRIN1/NLGN4X/GLRA2/GRIA3/FGF13/GABRA3/MECP2	95
down-regulated	GO:0016079	synaptic vesicle exocytosis	35/1514	85/13858	5.76377415784073e-13	3.03542846966312e-10	2.81009538553368e-10	SV2A/SYT2/SNAP47/SYT7/SLC4A8/SYT1/ATP2A2/BLOC1S6/SV2B/PRKCB/PRRT2/STX1B/SYT4/PIP5K1C/UNC13A/RAB3A/PRKCG/SYT5/PREPL/CACNB4/SNAP25/NAPB/RIMS4/DNAJC5/SYNJ1/CADPS/PFN2/SNCA/SV2C/CPLX2/PCLO/CDK5/STXBP1/SYN1/SYP	35
down-regulated	GO:0007269	neurotransmitter secretion	45/1514	131/13858	6.83809071787141e-13	3.03542846966312e-10	2.81009538553368e-10	SV2A/SYT2/SNAP47/GPR158/ABCC8/SYT7/SLC4A8/SYT1/ATP2A2/BLOC1S6/SV2B/PRKCB/PRRT2/STX1B/SYT4/PIP5K1C/UNC13A/RAB3A/LIN7B/PRKCG/SYT5/BRSK1/PREPL/CACNB4/SNAP25/NAPB/SLC32A1/RIMS4/DNAJC5/SYNJ1/SYN2/CADPS/PFN2/SNCA/SV2C/MCTP1/CAMK2A/CPLX2/GRM4/PCLO/CDK5/PTPRN2/STXBP1/SYN1/SYP	45
down-regulated	GO:0099643	signal release from synapse	45/1514	131/13858	6.83809071787141e-13	3.03542846966312e-10	2.81009538553368e-10	SV2A/SYT2/SNAP47/GPR158/ABCC8/SYT7/SLC4A8/SYT1/ATP2A2/BLOC1S6/SV2B/PRKCB/PRRT2/STX1B/SYT4/PIP5K1C/UNC13A/RAB3A/LIN7B/PRKCG/SYT5/BRSK1/PREPL/CACNB4/SNAP25/NAPB/SLC32A1/RIMS4/DNAJC5/SYNJ1/SYN2/CADPS/PFN2/SNCA/SV2C/MCTP1/CAMK2A/CPLX2/GRM4/PCLO/CDK5/PTPRN2/STXBP1/SYN1/SYP	45
down-regulated	GO:0007416	synapse assembly	57/1514	195/13858	1.45870004221655e-12	5.8865177158175e-10	5.44953585149607e-10	NEGR1/CHRNB2/DNM3/C1QL3/NRG3/SPTBN2/SHANK2/LRTM2/CLSTN3/PCDH17/SLITRK6/SLITRK5/GABRB3/GABRA5/GABRG3/NPTN/NPTX1/PTPRS/ICAM5/HAPLN4/ADD2/LRRTM1/DNER/SNAP25/FLRT3/LARGE1/LHFPL4/BSN/WNT5A/ROBO2/EPHB1/CLSTN2/SLITRK3/GABRG1/SNCA/GRID2/GPM6A/CDH9/LRRTM2/GABRB2/GABRA6/GABRA1/GABRG2/DRD1/TPBG/EPHA7/PCLO/ACHE/NRCAM/LRRN3/CDK5/NLGN4X/ARHGEF9/FGF13/SLITRK4/GABRA3/MECP2	57
down-regulated	GO:0061564	axon development	102/1514	478/13858	1.35768593880828e-11	5.02230656864163e-09	4.64947886412941e-09	EPHA8/STMN1/SVBP/DAB1/PLPPR4/CHRNB2/ADCY10/TNR/NMNAT2/VASH2/GATA3/RET/DRGX/PPP3CB/CRTAC1/PAX2/INPP5F/B4GAT1/PAK1/THY1/LRTM2/KCNA1/PTPRO/CNTN1/NELL2/KIF5A/ULK1/ATP8A2/SLITRK6/SLITRK5/ATL1/SIPA1L1/NRXN3/BCL11B/NDN/MAP1A/MAP2K1/ISLR2/TUBB3/RTN4RL1/CDK5R1/CNTNAP1/MAPT/NOG/NPTX1/AFG3L2/B4GALT6/PTPRS/RAB3A/SCN1B/APLP1/SPTBN4/BRSK1/RTN4/KIF5C/CHN1/MAP2/SNAP25/FLRT3/ADARB1/NEFH/CHL1/CNTN4/GRM7/CELSR3/WNT5A/ROBO2/ROBO1/EPHA6/RPL24/BOC/EPHB1/SLITRK3/UCHL1/EPHA5/RUFY3/SEMA5A/FSTL4/CYFIP2/SLIT3/CNR1/EPHA7/DLX5/RELN/NRCAM/PTPRZ1/PLXNA4/EPHB6/CDK5/NEFL/BHLHE22/MATN2/TNC/TRIM32/STXBP1/ANAPC2/XK/PAK3/PGRMC1/FGF13/SLITRK4/L1CAM	102
down-regulated	GO:0050807	regulation of synapse organization	59/1514	228/13858	1.45833249289028e-10	4.8148708140013e-08	4.45744196959037e-08	CDC20/NEGR1/CHRNB2/DNM3/C1QL3/GPR158/NEURL1/SHANK2/LRTM2/CLSTN3/GRIN2B/PTPRO/CAPRIN2/PCDH8/SLITRK6/SLITRK5/SIPA1L1/ITPKA/CDH8/ARHGAP44/CDK5R1/CNTNAP1/TANC2/PTPRS/ICAM5/DMPK/LRRTM1/ZNF804A/NGEF/LZTS3/SNAP25/FLRT3/LHFPL4/CAMKV/WNT5A/ROBO2/EPHB1/CLSTN2/SLITRK3/SNCA/GRID2/SLC7A11/GPM6A/LRRTM2/TPBG/EPHA7/RELN/NRCAM/LRRN3/CDK5/NEFL/YWHAZ/ANAPC2/FRMPD4/GRIPAP1/PAK3/PGRMC1/SLITRK4/MECP2	59
down-regulated	GO:0050803	regulation of synapse structure or activity	60/1514	234/13858	1.51854452345164e-10	4.8148708140013e-08	4.45744196959037e-08	CDC20/NEGR1/CHRNB2/DNM3/C1QL3/GPR158/NEURL1/SHANK2/LRTM2/CLSTN3/GRIN2B/PTPRO/CAPRIN2/PCDH8/SLITRK6/SLITRK5/SIPA1L1/ITPKA/CDH8/ARHGAP44/CDK5R1/CNTNAP1/TANC2/PTPRS/ICAM5/DMPK/LRRTM1/ZNF804A/NGEF/LZTS3/SNAP25/FLRT3/LHFPL4/CAMKV/WNT5A/ROBO2/EPHB1/CLSTN2/SLITRK3/SNCA/GRID2/SLC7A11/GPM6A/LRRTM2/TPBG/EPHA7/RELN/NRCAM/LRRN3/CDK5/NEFL/YWHAZ/SYBU/ANAPC2/FRMPD4/GRIPAP1/PAK3/PGRMC1/SLITRK4/MECP2	60
down-regulated	GO:0060078	regulation of postsynaptic membrane potential	41/1514	131/13858	2.0031883361343e-10	5.66935171143808e-08	5.24849102606188e-08	GABRD/PRKCZ/CHRNB2/CHRM1/GRM5/KCNA1/GRIN2B/GABRA5/GABRG3/GRIN2A/STX1B/P2RX5/DLG4/CELF4/GRIN3B/GSK3A/DMPK/SLC8A2/GABRG1/GABRB1/SNCA/GRID2/PPP3CA/GLRB/GRIA2/RGS7BP/GABRB2/GABRA6/GABRA1/GABRG2/GRIK2/GRM1/RELN/KCND2/CDK5/GRIN1/NLGN4X/GLRA2/GRIA3/GABRA3/MECP2	41
down-regulated	GO:0007409	axonogenesis	90/1514	421/13858	2.04346986670442e-10	5.66935171143808e-08	5.24849102606188e-08	EPHA8/STMN1/DAB1/PLPPR4/CHRNB2/ADCY10/TNR/GATA3/RET/DRGX/PPP3CB/PAX2/B4GAT1/PAK1/THY1/LRTM2/PTPRO/CNTN1/NELL2/KIF5A/ULK1/ATP8A2/SLITRK6/SLITRK5/ATL1/SIPA1L1/NRXN3/BCL11B/NDN/MAP1A/MAP2K1/ISLR2/TUBB3/CDK5R1/CNTNAP1/MAPT/NOG/NPTX1/AFG3L2/B4GALT6/PTPRS/RAB3A/SCN1B/APLP1/SPTBN4/BRSK1/RTN4/KIF5C/CHN1/MAP2/SNAP25/FLRT3/ADARB1/NEFH/CHL1/CNTN4/CELSR3/WNT5A/ROBO2/ROBO1/EPHA6/RPL24/BOC/EPHB1/SLITRK3/UCHL1/EPHA5/RUFY3/SEMA5A/FSTL4/CYFIP2/SLIT3/EPHA7/DLX5/RELN/NRCAM/PTPRZ1/PLXNA4/EPHB6/CDK5/NEFL/MATN2/STXBP1/ANAPC2/XK/PAK3/PGRMC1/FGF13/SLITRK4/L1CAM	90
down-regulated	GO:0006836	neurotransmitter transport	51/1514	186/13858	2.83645177180393e-10	7.40647612649274e-08	6.85666112515328e-08	SV2A/SYT2/SNAP47/GPR158/ABCC8/SYT7/SLC4A8/SYT1/ATP2A2/BLOC1S6/SV2B/SYNGR3/PRKCB/PRRT2/STX1B/SYT4/PIP5K1C/SLC1A6/UNC13A/RAB3A/LIN7B/PRKCG/SYT5/BRSK1/PREPL/CACNB4/SNAP25/NAPB/SLC32A1/RIMS4/DNAJC5/SYNJ1/SYN2/CADPS/DRD3/PFN2/SNCA/SLC6A3/SLC1A3/SV2C/MCTP1/CAMK2A/DRD1/CPLX2/GRM4/PCLO/CDK5/PTPRN2/STXBP1/SYN1/SYP	51
down-regulated	GO:0001508	action potential	41/1514	133/13858	3.37297457216129e-10	8.3181300699022e-08	7.70063902322671e-08	KCNAB2/KCND3/ATP1A1/CHRNB2/RYR2/KCNIP2/SCN2B/KCNA1/CACNB3/SCN8A/ATP2A2/CALM1/GJD2/CNTNAP1/KCNH6/SCN1B/CALM3/SLC8A2/SLC8A1/CACNB4/KCNJ3/SCN3A/SCN2A/SCN1A/SUMO1/KCNB1/SOD1/YWHAH/CACNA1I/CACNA1D/KCNMB2/FGF12/DRD1/CNR1/GRIK2/CACNA2D1/NRCAM/KCND2/KCNQ3/FGF13/MECP2	41
down-regulated	GO:0035418	protein localization to synapse	29/1514	76/13858	4.9330462763947e-10	1.15251539057453e-07	1.0669591503072e-07	PRKCZ/LRRC7/C1QL3/DLG2/CLSTN3/KIF5A/GRIP1/MAP1A/GRIN2A/CACNG3/STX1B/NETO2/DLG4/ARHGAP44/MAPT/NPTX1/LRRTM1/KIF5C/SNAP25/LHFPL4/BSN/WNT5A/SLITRK3/NSG1/PCLO/RELN/CDK5/GRIPAP1/IQSEC2	29
down-regulated	GO:0050806	positive regulation of synaptic transmission	43/1514	150/13858	1.58846786437786e-09	3.52560442498666e-07	3.26388344343745e-07	PRKCZ/TNR/GPR158/SHANK2/CLSTN3/GRIN2B/SLC4A8/SYT1/AKAP5/CYP46A1/NPTN/GRIN2A/CACNG3/KCTD13/STX1B/DLG4/NOG/CACNG5/SLC8A2/PRKCG/CACNG8/PRKCE/LRRTM1/SERPINE2/SNAP25/RIMS4/LARGE1/CLSTN2/NSG1/SNCA/SLC1A3/RASGRF2/LRRTM2/PAIP2/DRD1/PRRT1/GRIK2/RELN/CALB1/STXBP1/GRIN1/IQSEC2/MECP2	43
down-regulated	GO:0035249	synaptic transmission, glutamatergic	34/1514	105/13858	2.60058809571977e-09	5.32374833885469e-07	4.92854329801371e-07	PLPPR4/TNR/ABCC8/GRM5/CLSTN3/GRIN2B/SYT1/GRIN2A/CACNG3/CDH8/CACNG5/GRIN3B/UNC13A/CACNG8/CACNB4/SERPINE2/NAPB/GRM7/DRD3/GRID2/GRIA2/DRD1/GRM4/CNR1/GRIK2/GRM1/RELN/DGKI/CDK5/FRRS1L/STXBP1/GRIN1/IQSEC2/GRIA3	34
down-regulated	GO:0043269	regulation of monoatomic ion transport	84/1514	402/13858	2.63848757501246e-09	5.32374833885469e-07	4.92854329801371e-07	KCNAB2/OPRD1/EPB41/HPCA/ATP1A1/RYR2/RGS7/PPP3CB/KCNIP2/GSTO1/PLPP4/ABCC8/KCNC1/CHRM1/GRM5/SCN2B/THY1/UBASH3B/GRIN2B/CNTN1/CACNB3/CD63/BEST3/ATP2B1/ISCU/CLDN10/FGF14/JPH4/AKAP5/CALM1/CHP1/GNB5/PDPK1/GRIN2A/JPH3/P2RX5/ATP1B2/KCNAB3/WNK4/GRIN3B/TMEM38A/HOMER3/SCN1B/SPTBN4/DMPK/CALM3/SLC8A1/PRKCE/CALM2/COMMD1/PPP3R1/CACNB4/KCNJ3/SUMO1/SERPINE2/JPH2/KCNS1/YWHAH/KCNJ4/ATF4/CACNA1D/DRD3/COX17/KCNAB1/FGF12/HTT/KCNIP4/SNCA/PPP3CA/VDAC1/CAMK2A/DRD1/FKBP1C/CNR1/PLN/TSPAN13/HECW1/CACNA2D1/RELN/TCAF1/JPH1/KCNS2/GRIN1/FGF13	84
down-regulated	GO:0050890	cognition	66/1514	289/13858	3.5102851089417e-09	6.77485026025748e-07	6.27192359968347e-07	PRKCZ/CAMK2N1/CHRNB2/TNR/KCNK2/GPR158/PPP3CB/ABCC8/CHRM1/SHANK2/GRM5/GRIN2B/PDE1B/JPH4/NRXN3/GABRA5/PAK6/MAP1A/GRIN2A/NDRG4/JPH3/DLG4/KAT2A/MAPT/NOG/SYT4/SLC8A2/PRKCG/BRSK1/SCN2A/SNAP25/SLC12A5/SYNJ1/LARGE1/CHL1/ARL6IP5/DRD3/CLSTN2/HTT/JAKMIP1/SLC7A11/SLC6A3/PJA2/CAMK4/VDAC1/PAIP2/DRD1/EHMT2/PRRT1/TPBG/CNR1/NPTX2/RELN/PTPRZ1/CNTNAP2/CDK5/CSMD1/TUSC3/VDAC3/CALB1/GRIN1/NLGN4X/PGRMC1/FGF13/AFF2/MECP2	66
down-regulated	GO:0007611	learning or memory	60/1514	253/13858	4.02488785435592e-09	7.44436549395246e-07	6.89173779973925e-07	PRKCZ/CAMK2N1/CHRNB2/TNR/KCNK2/PPP3CB/ABCC8/SHANK2/GRM5/GRIN2B/PDE1B/JPH4/NRXN3/GABRA5/PAK6/MAP1A/GRIN2A/NDRG4/JPH3/DLG4/KAT2A/MAPT/NOG/SYT4/SLC8A2/PRKCG/BRSK1/SCN2A/SNAP25/SLC12A5/SYNJ1/LARGE1/ARL6IP5/DRD3/CLSTN2/HTT/SLC7A11/PJA2/CAMK4/VDAC1/PAIP2/DRD1/EHMT2/PRRT1/TPBG/CNR1/NPTX2/RELN/PTPRZ1/CNTNAP2/CDK5/CSMD1/VDAC3/CALB1/GRIN1/NLGN4X/PGRMC1/FGF13/AFF2/MECP2	60
down-regulated	GO:0045055	regulated exocytosis	50/1514	195/13858	5.13430698976029e-09	9.11647549101837e-07	8.43971978443123e-07	SV2A/SYT2/SNAP47/PPP3CB/SYT13/SYT7/SLC4A8/SYT1/ATP2A2/RAB15/CHGA/RASGRP1/BLOC1S6/SV2B/SYNGR3/RAB26/PDPK1/PRKCB/LAT/PRRT2/STX1B/SYT4/PIP5K1C/PRAM1/UNC13A/RAB3A/SYT3/PRKCG/SYT5/PREPL/CACNB4/SNAP25/NAPB/RIMS4/KCNB1/DNAJC5/SYNJ1/SYNGR1/SYN2/CADPS/PFN2/SNCA/SV2C/CPLX2/PCLO/STEAP2/CDK5/STXBP1/SYN1/SYP	50
down-regulated	GO:1904062	regulation of monoatomic cation transmembrane transport	61/1514	262/13858	6.34156580111163e-09	1.08270040735133e-06	1.00232683755222e-06	KCNAB2/HPCA/RYR2/RGS7/PPP3CB/KCNIP2/GSTO1/KCNC1/SCN2B/THY1/UBASH3B/GRIN2B/CACNB3/CD63/ISCU/FGF14/JPH4/AKAP5/CALM1/CHP1/GNB5/PDPK1/GRIN2A/JPH3/P2RX5/ATP1B2/KCNAB3/WNK4/TMEM38A/SCN1B/CALM3/SLC8A1/PRKCE/CALM2/COMMD1/PPP3R1/CACNB4/SUMO1/JPH2/KCNS1/YWHAH/CACNA1D/DRD3/COX17/KCNAB1/FGF12/HTT/KCNIP4/SNCA/PPP3CA/VDAC1/DRD1/FKBP1C/PLN/TSPAN13/HECW1/CACNA2D1/JPH1/KCNS2/GRIN1/FGF13	61
down-regulated	GO:0007214	gamma-aminobutyric acid signaling pathway	15/1514	26/13858	8.45435944522025e-09	1.38995931767899e-06	1.28677657988849e-06	GABRD/GABRB3/GABRA5/GABRG3/CACNB4/ATF4/PLCL2/GABRG1/GABRB1/GABRB2/GABRA6/GABRA1/GABRG2/PHF24/GABRA3	15
down-regulated	GO:0034765	regulation of monoatomic ion transmembrane transport	66/1514	296/13858	9.70620434838423e-09	1.5387800393742e-06	1.42454969083053e-06	KCNAB2/HPCA/RYR2/RGS7/PPP3CB/KCNIP2/GSTO1/KCNC1/GRM5/SCN2B/THY1/UBASH3B/GRIN2B/CACNB3/CD63/ISCU/FGF14/JPH4/AKAP5/CALM1/CHP1/GNB5/PDPK1/GRIN2A/JPH3/P2RX5/ATP1B2/KCNAB3/WNK4/TMEM38A/SCN1B/CALM3/SLC8A1/PRKCE/CALM2/COMMD1/PPP3R1/CACNB4/KCNJ3/SUMO1/JPH2/KCNS1/YWHAH/KCNJ4/CACNA1D/DRD3/COX17/KCNAB1/FGF12/HTT/KCNIP4/SNCA/PPP3CA/VDAC1/DRD1/FKBP1C/PLN/TSPAN13/HECW1/CACNA2D1/RELN/TCAF1/JPH1/KCNS2/GRIN1/FGF13	66
down-regulated	GO:0010959	regulation of metal ion transport	72/1514	336/13858	1.2270729589391e-08	1.87826788438989e-06	1.73883587357469e-06	KCNAB2/OPRD1/EPB41/HPCA/ATP1A1/RYR2/RGS7/PPP3CB/KCNIP2/GSTO1/PLPP4/ABCC8/KCNC1/SCN2B/THY1/UBASH3B/CNTN1/CACNB3/CD63/ATP2B1/ISCU/FGF14/JPH4/AKAP5/CALM1/CHP1/GNB5/PDPK1/JPH3/P2RX5/ATP1B2/KCNAB3/WNK4/GRIN3B/TMEM38A/HOMER3/SCN1B/SPTBN4/DMPK/CALM3/SLC8A1/PRKCE/CALM2/COMMD1/PPP3R1/CACNB4/SUMO1/SERPINE2/JPH2/KCNS1/YWHAH/ATF4/CACNA1D/DRD3/KCNAB1/FGF12/HTT/KCNIP4/SNCA/PPP3CA/VDAC1/CAMK2A/DRD1/FKBP1C/PLN/TSPAN13/HECW1/CACNA2D1/JPH1/KCNS2/GRIN1/FGF13	72
down-regulated	GO:0016188	synaptic vesicle maturation	15/1514	27/13858	1.70997742886134e-08	2.53019660223849e-06	2.34236908149988e-06	ZDHHC20/ATP6V1D/DLG4/UNC13A/RAB3A/ATP6V1E1/ATP6V1A/ATP6V1G2/ATP6V1F/ATP6V0A4/ATP6V1B2/ATP6V1H/STXBP1/ATP6AP2/SYP	15
down-regulated	GO:0007612	learning	40/1514	145/13858	1.94421199146538e-08	2.78398613874672e-06	2.57731871466243e-06	CHRNB2/TNR/PPP3CB/ABCC8/SHANK2/GRM5/PDE1B/JPH4/NRXN3/GABRA5/PAK6/MAP1A/GRIN2A/NDRG4/JPH3/DLG4/NOG/SLC8A2/BRSK1/SNAP25/SLC12A5/SYNJ1/DRD3/CLSTN2/HTT/SLC7A11/VDAC1/DRD1/TPBG/NPTX2/RELN/CNTNAP2/CDK5/CSMD1/VDAC3/GRIN1/NLGN4X/PGRMC1/FGF13/MECP2	40
down-regulated	GO:0048168	regulation of neuronal synaptic plasticity	22/1514	55/13858	2.21098523179057e-08	3.06705107622448e-06	2.8393705081942e-06	NCDN/NEURL1/GRM5/GRIN2B/NPTN/GRIN2A/SHISA9/JPH3/DLG4/NOG/SYT4/RAB3A/SLC8A2/SLC4A10/SYNGR1/SNCA/MCTP1/CAMK2A/GRIK2/GRIN1/SYAP1/SYP	22
down-regulated	GO:0048791	calcium ion-regulated exocytosis of neurotransmitter	12/1514	18/13858	2.74391473902305e-08	3.60554585095386e-06	3.33789046895908e-06	SYT2/SYT7/SYT1/ATP2A2/STX1B/SYT4/UNC13A/RAB3A/SYT5/SNAP25/RIMS4/STXBP1	12
down-regulated	GO:0097120	receptor localization to synapse	23/1514	60/13858	2.76162556729965e-08	3.60554585095386e-06	3.33789046895908e-06	PRKCZ/LRRC7/C1QL3/DLG2/KIF5A/GRIP1/NPTN/CACNG3/STX1B/NETO2/DLG4/ARHGAP44/CACNG5/NPTX1/CACNG8/KIF5C/SNAP25/LHFPL4/NSG1/RELN/GRIPAP1/IQSEC2/DLG3	23
down-regulated	GO:0032409	regulation of transporter activity	50/1514	205/13858	3.01730048547751e-08	3.82679910143847e-06	3.54271912640728e-06	HPCA/RYR2/CHRM3/KCNIP2/GSTO1/GRM5/SCN2B/CACNB3/NDFIP2/FGF14/JPH4/CALM1/CHP1/GNB5/SYNGR3/SHISA9/CACNG3/JPH3/DLG4/ATP1B2/CACNG5/SCN1B/CALM3/CACNG8/PRKCE/CALM2/CACNB4/SUMO1/JPH2/KCNS1/YWHAH/PPARG/CACNA1D/DRD3/COX17/KCNAB1/FGF12/HTT/SNCA/NDFIP1/PRRT1/FKBP1C/PLN/HECW1/CACNA2D1/RELN/TCAF1/JPH1/KCNS2/FGF13	50
down-regulated	GO:0006813	potassium ion transport	50/1514	206/13858	3.57001825588096e-08	4.40203084384878e-06	4.07524890963722e-06	KCNAB2/KCNA3/KCND3/ATP1A1/KCNK2/KCNK1/RGS7/KCNIP2/ABCC8/KCNC1/KCNA1/CD63/SLC24A4/CHP1/SLC9A5/SLC12A4/ATP1B2/KCNAB3/WNK4/NSF/KCNH6/TMEM38A/ATP1A3/KCNC3/KCNG3/KCNJ3/SUMO1/SNAP25/SLC24A3/KCNS1/SLC12A5/KCNB1/KCNQ2/LARGE1/KCNJ4/ATF4/CACNA1D/DRD3/KCNAB1/KCNMB2/KCNIP4/SLC1A3/DRD1/KCNQ5/KCND2/KCNB2/KCNS2/KCNQ3/KCNK9/KCNT1	50
down-regulated	GO:0036465	synaptic vesicle recycling	26/1514	75/13858	3.97893548617998e-08	4.77364719544673e-06	4.41927855989947e-06	DNAJC6/DNM3/SYT2/PPP3CB/SYT7/SYT1/GIT2/AP3B2/STX1B/PIP5K1C/RAB3A/SYT5/SYNJ1/CTBP1/SNCA/AP3S1/SNCB/PACSIN1/SNAP91/AMPH/CDK5/SH3GL2/DNM1/NLGN4X/GRIPAP1/SYP	26
down-regulated	GO:0019226	transmission of nerve impulse	24/1514	66/13858	4.59167384155458e-08	5.36380004806863e-06	4.96562179430169e-06	TNR/KCNA1/SCN8A/GJD2/CACNG3/CNTNAP1/CACNG5/SCN1B/SPTBN4/CACNG8/CACNB4/SCN2A/SCN1A/SOD1/CACNA1I/KCNMB2/FGF12/DRD1/GRIK2/NRCAM/KCND2/CNTNAP2/PENK/KCNQ3	24
down-regulated	GO:0097479	synaptic vesicle localization	21/1514	53/13858	5.61878025188076e-08	6.39532449694839e-06	5.92057168781174e-06	DNM3/BLOC1S2/KIF5A/PCDH17/BLOC1S6/AP3B2/RAB3A/BRSK1/KIF5C/MAP2/SYNJ1/SYN2/BSN/CTBP1/SNCA/AP3S1/SNAP91/PCLO/CDK5/DNM1/SYN1	21
down-regulated	GO:0006887	exocytosis	65/1514	303/13858	6.01555992158616e-08	6.67576762298024e-06	6.18019629838746e-06	SV2A/SYT2/SNAP47/PPP3CB/SYT13/SYT7/PAK1/SLC4A8/SYT1/ATP2A2/RAB15/CHGA/RASGRP1/BLOC1S6/SV2B/SYNGR3/RAB26/PDPK1/PRKCB/LAT/PRRT2/STX1B/TRIM72/ARHGAP44/NSF/RAB12/SYT4/PIP5K1C/PRAM1/UNC13A/RAB3A/EXOC3L2/LIN7B/SYT3/PRKCG/SYT5/VSNL1/PREPL/CACNB4/SNAP25/NAPB/RIMS4/KCNB1/ATP9A/DNAJC5/SYNJ1/SYNGR1/SYN2/CADPS/STXBP5L/PFN2/SNCA/RAB3C/SV2C/CPLX2/WIPF3/PCLO/STEAP2/CDK5/ANK1/KCNQ3/ANXA1/STXBP1/SYN1/SYP	65
down-regulated	GO:0010975	regulation of neuron projection development	84/1514	430/13858	6.68867810877399e-08	7.24171759142628e-06	6.70413333418579e-06	ACAP3/DAB1/LRRC7/NEGR1/PLPPR5/CHRNB2/ADCY10/PRRX1/DNM3/TNR/GATA3/CAMK1D/RET/ZNF365/INPP5F/PAK1/THY1/PTPRO/CAPRIN2/CNTN1/FBXW8/ULK1/ATP8A2/SIPA1L1/ITPKA/MAP2K1/NPTN/ISLR2/STX1B/NDRG4/RTN4RL1/ATP1B2/ARHGAP44/CDK5R1/MAPT/NME2/TANC2/RIT2/SKOR2/PTPRS/SCN1B/GSK3A/BRSK1/ALKAL2/KIDINS220/RTN4/BCL11A/CHN1/ZNF804A/MAP2/OBSL1/NGEF/NEU4/LZTS3/SNAP25/INPP5J/YWHAH/WNT5A/ROBO2/ROBO1/SERPINI1/RUFY3/GRID2/PPP3CA/NDNF/SEMA5A/ENC1/FSTL4/PACSIN1/CNR1/EPHA7/HECW1/RELN/NRCAM/PLXNA4/CDK5/NEFL/STMN2/SDC2/ANAPC2/XK/PAK3/FGF13/L1CAM	84
down-regulated	GO:1902414	protein localization to cell junction	31/1514	103/13858	8.77451195444415e-08	9.27382346804229e-06	8.58538713537594e-06	PRKCZ/LRRC7/C1QL3/MPP7/DLG2/CLSTN3/KIF5A/GRIP1/MAP1A/GRIN2A/CACNG3/STX1B/NETO2/DLG4/ARHGAP44/MAPT/NPTX1/LRRTM1/KIF5C/SNAP25/LHFPL4/BSN/WNT5A/SLITRK3/NSG1/MAPK9/PCLO/RELN/CDK5/GRIPAP1/IQSEC2	31
down-regulated	GO:0071805	potassium ion transmembrane transport	45/1514	184/13858	1.34668995777869e-07	1.39022249362317e-05	1.28702021913538e-05	KCNAB2/KCNA3/KCND3/ATP1A1/KCNK2/KCNK1/RGS7/KCNIP2/ABCC8/KCNC1/KCNA1/CD63/SLC24A4/SLC9A5/SLC12A4/ATP1B2/KCNAB3/WNK4/KCNH6/TMEM38A/ATP1A3/KCNC3/KCNG3/KCNJ3/SUMO1/SNAP25/SLC24A3/KCNS1/SLC12A5/KCNB1/KCNQ2/LARGE1/KCNJ4/CACNA1D/KCNAB1/KCNMB2/KCNIP4/SLC1A3/KCNQ5/KCND2/KCNB2/KCNS2/KCNQ3/KCNK9/KCNT1	45
down-regulated	GO:0032412	regulation of monoatomic ion transmembrane transporter activity	45/1514	185/13858	1.59472296274481e-07	1.57385295352177e-05	1.45701898970821e-05	HPCA/RYR2/CHRM3/KCNIP2/GSTO1/GRM5/SCN2B/CACNB3/FGF14/JPH4/CALM1/CHP1/GNB5/SHISA9/CACNG3/JPH3/DLG4/ATP1B2/CACNG5/SCN1B/CALM3/CACNG8/PRKCE/CALM2/CACNB4/SUMO1/JPH2/KCNS1/YWHAH/CACNA1D/DRD3/COX17/KCNAB1/FGF12/HTT/PRRT1/FKBP1C/PLN/HECW1/CACNA2D1/RELN/TCAF1/JPH1/KCNS2/FGF13	45
down-regulated	GO:0022898	regulation of transmembrane transporter activity	46/1514	191/13858	1.59548057915025e-07	1.57385295352177e-05	1.45701898970821e-05	HPCA/RYR2/CHRM3/KCNIP2/GSTO1/GRM5/SCN2B/CACNB3/FGF14/JPH4/CALM1/CHP1/GNB5/SHISA9/CACNG3/JPH3/DLG4/ATP1B2/CACNG5/SCN1B/CALM3/CACNG8/PRKCE/CALM2/CACNB4/SUMO1/JPH2/KCNS1/YWHAH/CACNA1D/DRD3/COX17/KCNAB1/FGF12/HTT/SNCA/PRRT1/FKBP1C/PLN/HECW1/CACNA2D1/RELN/TCAF1/JPH1/KCNS2/FGF13	46
down-regulated	GO:1904862	inhibitory synapse assembly	14/1514	27/13858	1.64720897771464e-07	1.58955666349463e-05	1.47155694485079e-05	GABRB3/GABRA5/GABRG3/HAPLN4/LHFPL4/WNT5A/CLSTN2/GABRG1/GABRB2/GABRA6/GABRA1/GABRG2/FGF13/GABRA3	14
down-regulated	GO:0051966	regulation of synaptic transmission, glutamatergic	25/1514	75/13858	1.73674837688108e-07	1.64030341382449e-05	1.51853654274216e-05	PLPPR4/TNR/GRM5/GRIN2B/SYT1/GRIN2A/CACNG3/CACNG5/UNC13A/CACNG8/SERPINE2/GRM7/DRD3/DRD1/GRM4/CNR1/GRIK2/GRM1/RELN/DGKI/CDK5/FRRS1L/STXBP1/GRIN1/IQSEC2	25
down-regulated	GO:0021675	nerve development	27/1514	86/13858	2.27488921375389e-07	2.10379858746948e-05	1.94762444967e-05	KCNA3/CHRNB2/RET/DRGX/PAX2/KCNC1/KCNA1/SCN8A/B4GALNT1/SLITRK6/SLC24A4/GABRA5/NPTX1/AFG3L2/PRKCG/SCN2A/SCN1A/SERPINE2/ADARB1/LARGE1/RPL24/EPHB1/SLC1A3/GABRB2/TFAP2A/PLXNA4/KCNQ3	27
down-regulated	GO:0140238	presynaptic endocytosis	23/1514	67/13858	2.93818629589014e-07	2.66175693213395e-05	2.46416311474868e-05	DNAJC6/DNM3/SYT2/PPP3CB/SYT7/SYT1/AP3B2/PIP5K1C/SYT5/AAK1/SYNJ1/CTBP1/SNCA/AP3S1/SNCB/PACSIN1/SNAP91/AMPH/CDK5/SH3GL2/DNM1/NLGN4X/SYP	23
down-regulated	GO:0070588	calcium ion transmembrane transport	60/1514	286/13858	4.33606986155154e-07	3.84956282308546e-05	3.56379299778889e-05	HPCA/CACNA1E/RYR2/PPP3CB/GSTO1/THY1/UBASH3B/GRIN2B/CACNB3/ATP2B1/ATP2A2/TRPC4/EDNRB/JPH4/AKAP5/CALM1/SLC24A4/GNB5/CACNA1H/PKD1/PDPK1/GRIN2A/CACNG3/JPH3/P2RX5/CACNG5/AFG3L2/GRIN3B/TMEM38A/CALM3/SLC8A2/CACNG8/SLC8A1/PRKCE/CALM2/PPP3R1/CACNB4/SLC24A3/JPH2/CACNA1I/ITPR1/ATP2B2/CACNA1D/CACNA2D3/DRD3/HTT/SNCA/PPP3CA/GPM6A/VDAC1/DRD1/FKBP1C/PLN/TSPAN13/CACNA2D1/JPH1/GRIN1/CACNA1B/HTR2C/ATP2B3	60
down-regulated	GO:0034762	regulation of transmembrane transport	78/1514	407/13858	4.43699911450553e-07	3.86192922927255e-05	3.57524139175017e-05	KCNAB2/HPCA/RYR2/CHRM3/RGS7/PPP3CB/KCNIP2/GSTO1/KCNC1/GRM5/SCN2B/THY1/UBASH3B/GRIN2B/CACNB3/CD63/ISCU/FGF14/JPH4/AKAP5/CALM1/CHP1/GNB5/PDPK1/GRIN2A/SHISA9/PRKCB/CACNG3/JPH3/P2RX5/DLG4/ATP1B2/KCNAB3/WNK4/CACNG5/OAZ1/TMEM38A/SCN1B/GSK3A/CALM3/CACNG8/SLC8A1/PRKCE/CALM2/COMMD1/PPP3R1/CACNB4/KCNJ3/SUMO1/JPH2/KCNS1/YWHAH/KCNJ4/CACNA1D/ARL6IP5/DRD3/COX17/KCNAB1/FGF12/HTT/KCNIP4/SNCA/PPP3CA/VDAC1/DRD1/PRRT1/FKBP1C/PLN/TSPAN13/HECW1/GRB10/CACNA2D1/RELN/TCAF1/JPH1/KCNS2/GRIN1/FGF13	78
down-regulated	GO:0099173	postsynapse organization	43/1514	181/13858	5.98724283512867e-07	5.05136915134179e-05	4.67638400465689e-05	DNM3/C1QL3/ZNF365/INA/SPTBN2/SHANK2/GRIN2B/CAPRIN2/SIPA1L1/ITPKA/DLG4/ARHGAP44/CDK5R1/CNTNAP1/TANC2/NPTX1/PTPRS/LRRTM1/ZNF804A/DOCK10/NGEF/LZTS3/LAMA5/NEFH/LHFPL4/WNT5A/EPHB1/SLITRK3/GRID2/SLC7A11/GLRB/LRRTM2/EPHA7/RELN/NRCAM/CDK5/NEFL/FRRS1L/NLGN4X/CNKSR2/ARHGEF9/CHRDL1/PAK3	43
down-regulated	GO:0051932	synaptic transmission, GABAergic	20/1514	55/13858	6.03114586666174e-07	5.05136915134179e-05	4.67638400465689e-05	GABRD/CLSTN3/GABRB3/GABRA5/GABRG3/HAPLN4/PRKCE/PLCL2/SLITRK3/GABRG1/NPY5R/GABRB2/GABRA6/GABRA1/GABRG2/TPBG/CNR1/PHF24/STXBP1/GABRA3	20
down-regulated	GO:0007626	locomotory behavior	44/1514	189/13858	8.07938915149788e-07	6.6415571191665e-05	6.14852538936603e-05	OPRD1/DAB1/NEGR1/CHRNB2/GPR52/TNR/ASTN1/PPP3CB/INPP5F/SHANK2/GRM5/CNTN1/PDE1B/SLITRK6/PAK6/DLG4/SPTBN4/PRKCE/LRRTM1/CACNB4/SLC4A10/SCN1A/GAD1/SNAP25/MC3R/SOD1/LARGE1/CHL1/DRD3/FGF12/UCHL1/SNCA/GLRB/NPY1R/SLC6A3/DRD1/GRM1/RELN/KCND2/PENK/CALB1/APBA1/HTR2C/MECP2	44
down-regulated	GO:0042773	ATP synthesis coupled electron transport	25/1514	81/13858	9.06050286297945e-07	7.18206646585103e-05	6.64891037163003e-05	UQCRH/COA6/NDUFC2/ISCU/NDUFB1/COX5A/NDUFAB1/COX4I1/NDUFV2/NDUFA3/COX7A2L/NDUFB4/NDUFB5/SNCA/NDUFC1/CCNB1/COX7C/UQCRQ/CYCS/NDUFA5/NDUFB2/UQCRB/COX6C/NDUFB6/NDUFA1	25
down-regulated	GO:0042775	mitochondrial ATP synthesis coupled electron transport	25/1514	81/13858	9.06050286297945e-07	7.18206646585103e-05	6.64891037163003e-05	UQCRH/COA6/NDUFC2/ISCU/NDUFB1/COX5A/NDUFAB1/COX4I1/NDUFV2/NDUFA3/COX7A2L/NDUFB4/NDUFB5/SNCA/NDUFC1/CCNB1/COX7C/UQCRQ/CYCS/NDUFA5/NDUFB2/UQCRB/COX6C/NDUFB6/NDUFA1	25
down-regulated	GO:0048488	synaptic vesicle endocytosis	22/1514	66/13858	9.43658174188009e-07	7.34894497407118e-05	6.80340076090487e-05	DNAJC6/DNM3/SYT2/PPP3CB/SYT7/SYT1/AP3B2/PIP5K1C/SYT5/SYNJ1/CTBP1/SNCA/AP3S1/SNCB/PACSIN1/SNAP91/AMPH/CDK5/SH3GL2/DNM1/NLGN4X/SYP	22
down-regulated	GO:0034329	cell junction assembly	77/1514	409/13858	1.0854588636406e-06	8.30750326844937e-05	7.69080109555882e-05	COL16A1/NEGR1/CHRNB2/DNM3/AGT/C1QL3/MPP7/NRG3/SPTBN2/SHANK2/THY1/LRTM2/CLSTN3/PTPRO/NR1H4/PCDH17/SLITRK6/SLITRK5/CLDN10/GABRB3/GABRA5/GABRG3/FMN1/NPTN/CDH8/CDH13/CNTNAP1/NPTX1/EPB41L3/CDH7/PIP5K1C/PTPRS/CAMSAP3/ICAM5/HAPLN4/ADD2/LRRTM1/DNER/SNAP25/FLRT3/CDH22/LARGE1/LHFPL4/BSN/WNT5A/ROBO2/EPHB1/CLSTN2/SLITRK3/GABRG1/SNCA/GRID2/GPM6A/CDH18/CDH12/CDH9/LRRTM2/GABRB2/GABRA6/GABRA1/GABRG2/DRD1/TPBG/EPHA7/PCLO/ACHE/NRCAM/LRRN3/CNTNAP2/CDK5/DMTN/NLGN4X/ARHGEF9/FGF13/SLITRK4/GABRA3/MECP2	77
down-regulated	GO:0097553	calcium ion transmembrane import into cytosol	39/1514	161/13858	1.17496532078306e-06	8.74865095862975e-05	8.09920047011312e-05	CACNA1E/RYR2/PPP3CB/GSTO1/THY1/UBASH3B/GRIN2B/CACNB3/JPH4/AKAP5/CALM1/SLC24A4/CACNA1H/PDPK1/GRIN2A/JPH3/P2RX5/TMEM38A/CALM3/SLC8A2/SLC8A1/PRKCE/CALM2/PPP3R1/JPH2/CACNA1I/ITPR1/CACNA1D/HTT/SNCA/PPP3CA/DRD1/FKBP1C/PLN/CACNA2D1/JPH1/GRIN1/CACNA1B/HTR2C	39
down-regulated	GO:0032252	secretory granule localization	12/1514	23/13858	1.18251646208107e-06	8.74865095862975e-05	8.09920047011312e-05	KIF5A/RASGRP1/TANC2/SYT4/UNC13A/RAB3A/MAP2/SNAP25/CADPS/SYBU/STXBP1/MECP2	12
down-regulated	GO:0019722	calcium-mediated signaling	45/1514	199/13858	1.43252243405617e-06	0.000104245362045498	9.65067745048369e-05	HPCA/RYR2/CHRM3/PPP3CB/GSTO1/GRM5/GRIN2B/ATP2A2/KSR2/CAMKK2/EDNRB/AKAP5/CALM1/SLC24A4/CHP1/PLA2G4B/PDPK1/GRIN2A/LAT/CDH13/P2RX5/MAPT/RIT2/TMEM38A/HOMER3/DMPK/CALM3/SLC8A2/SLC8A1/CALM2/PPP3R1/NMUR1/ITPR1/HTT/PDGFRA/PPP3CA/MCTP1/HINT1/NMUR2/RCAN2/PLN/DMTN/CA8/GRIN1/HTR2C	45
down-regulated	GO:0032253	dense core granule localization	11/1514	20/13858	1.68044291576848e-06	0.000120314291985424	0.000111382837744655	KIF5A/TANC2/SYT4/UNC13A/RAB3A/MAP2/SNAP25/CADPS/SYBU/STXBP1/MECP2	11
down-regulated	GO:0006816	calcium ion transport	70/1514	367/13858	2.05962792635034e-06	0.00014512203754078	0.000134348996231775	OPRD1/EPB41/HPCA/CHRNB2/CACNA1E/RYR2/PPP3CB/GSTO1/PLPP4/THY1/UBASH3B/GRIN2B/DNM1L/CACNB3/ATP2B1/ATP2A2/TRPC4/TPT1/EDNRB/JPH4/AKAP5/CALM1/SLC24A4/GNB5/CACNA1H/PKD1/PDPK1/GRIN2A/PRKCB/CACNG3/JPH3/P2RX5/CACNG5/AFG3L2/GRIN3B/TMEM38A/HOMER3/CALM3/SLC8A2/CACNG8/SLC8A1/PRKCE/CALM2/PPP3R1/CACNB4/SLC24A3/JPH2/CACNA1I/ITPR1/ATP2B2/CACNA1D/CACNA2D3/DRD3/HTT/SNCA/PPP3CA/GPM6A/VDAC1/CAMK2A/DRD1/FKBP1C/PLN/TSPAN13/CACNA2D1/CDK5/JPH1/GRIN1/CACNA1B/HTR2C/ATP2B3	70
down-regulated	GO:0019646	aerobic electron transport chain	23/1514	74/13858	2.14388768949657e-06	0.000148698710213676	0.000137660156904516	UQCRH/NDUFC2/ISCU/NDUFB1/COX5A/NDUFAB1/COX4I1/NDUFV2/NDUFA3/COX7A2L/NDUFB4/NDUFB5/SNCA/NDUFC1/COX7C/UQCRQ/CYCS/NDUFA5/NDUFB2/UQCRB/COX6C/NDUFB6/NDUFA1	23
down-regulated	GO:0015986	proton motive force-driven ATP synthesis	17/1514	45/13858	2.27335880752927e-06	0.000155252919178807	0.000143727818373996	NDUFC2/NDUFB1/ATP6V0C/NDUFAB1/NDUFV2/NDUFA11/NDUFA13/NDUFA3/ATP6V1A/NDUFB4/NDUFB5/NDUFC1/NDUFA5/NDUFB2/NDUFB6/NDUFB11/NDUFA1	17
down-regulated	GO:0050905	neuromuscular process	35/1514	142/13858	2.6780338991316e-06	0.0001801180678522	0.000166747118695531	TNR/PCDH15/GSTO1/ABCC8/USH1C/KCNA1/ATP8A2/SLITRK6/JPH4/MAP1A/RBFOX1/GRIN2A/PRRT2/JPH3/DLG4/CNTNAP1/SPTBN4/DMPK/SCN1A/ADARB1/LARGE1/ITPR1/DRD3/FGF12/UCHL1/GRID2/GLRB/SLC6A3/SLC1A3/DRD1/CNTNAP2/CSMD1/NEFL/PENK/MECP2	35
down-regulated	GO:0023061	signal release	79/1514	433/13858	2.79589957643669e-06	0.000185238779400037	0.000171487697508387	WLS/SV2A/CHRNB2/SYT2/SNAP47/AGT/CHRM3/GATA3/GPR158/PPP3CB/RBP4/ABCC8/SYT13/SYT7/C2CD2L/SLC4A8/SYT1/NR1H4/ATP2A2/EDNRB/CHGA/TUNAR/SCG5/BLOC1S6/SV2B/PRKCB/PRRT2/STX1B/WNK4/SYT4/PIP5K1C/UNC13A/RAB3A/LIN7B/SYT3/PRKCG/SYT5/BRSK1/VSNL1/PREPL/PRKCE/CACNB4/ACVR1C/PASK/SNAP25/NAPB/NNAT/SLC32A1/RIMS4/KCNB1/DNAJC5/SYNJ1/ITPR1/SYN2/PPARG/CADPS/DRD3/PFN2/EPHA5/SNCA/PPP3CA/CPE/C1QTNF3/SV2C/MCTP1/CAMK2A/CPLX2/GRM4/CNR1/PCLO/CDK5/PTPRN2/SYBU/ANXA1/ABCA1/STXBP1/SYN1/SYP/HTR2C	79
down-regulated	GO:2000300	regulation of synaptic vesicle exocytosis	15/1514	37/13858	3.18289579888246e-06	0.000207777565459401	0.000192353331251349	SLC4A8/SYT1/ATP2A2/SV2B/PRKCB/SYT4/RAB3A/PRKCG/PREPL/CACNB4/RIMS4/PFN2/SV2C/SYN1/SYP	15
down-regulated	GO:0060291	long-term synaptic potentiation	25/1514	87/13858	3.88793340891434e-06	0.000250123715973489	0.000231555942462267	PRKCZ/TNR/SHANK2/GRIN2B/AKAP5/CYP46A1/NPTN/GRIN2A/NOG/SLC8A2/PRKCG/LRRTM1/SERPINE2/SNAP25/LARGE1/NSG1/SNCA/RASGRF2/LRRTM2/PAIP2/DRD1/PRRT1/RELN/CALB1/MECP2	25
down-regulated	GO:1903539	protein localization to postsynaptic membrane	16/1514	42/13858	3.96568539676535e-06	0.000251481106803449	0.000232812568255217	PRKCZ/LRRC7/C1QL3/GRIP1/GRIN2A/CACNG3/STX1B/NETO2/DLG4/ARHGAP44/NPTX1/SNAP25/LHFPL4/NSG1/GRIPAP1/IQSEC2	16
down-regulated	GO:0008306	associative learning	24/1514	82/13858	4.24305324614057e-06	0.000265280469853775	0.000245587544446743	CHRNB2/TNR/ABCC8/SHANK2/PDE1B/GABRA5/MAP1A/GRIN2A/NDRG4/NOG/BRSK1/SNAP25/DRD3/CLSTN2/SLC7A11/DRD1/TPBG/NPTX2/RELN/CDK5/CSMD1/GRIN1/PGRMC1/MECP2	24
down-regulated	GO:0021700	developmental maturation	57/1514	286/13858	4.56203219116124e-06	0.000281261956896733	0.000260382656056922	EPHA8/CDC20/TDRD5/GATA3/RET/PAX2/KCNIP2/NEURL1/PGR/WNT1/CD63/ZDHHC20/EDNRB/ATP6V1D/SLC24A4/BLOC1S6/GLDN/ABHD2/SEZ6L2/DLG4/CDK5R1/CNTNAP1/FOXJ1/B4GALT6/ZBTB7A/UNC13A/RAB3A/SPTBN4/BCL11A/FERMT1/BMP2/KCNB1/ATP6V1E1/BRD1/PPARG/WNT5A/ATP6V1A/ATP6V1G2/SNX10/ACTL6B/RELN/NRCAM/ATP6V1F/ATP6V0A4/CNTNAP2/ATP6V1B2/NEFL/ATP6V1H/YWHAZ/SYBU/KCNQ3/STXBP1/ANAPC2/ATP6AP2/SYP/CHRDL1/MECP2	57
down-regulated	GO:0046928	regulation of neurotransmitter secretion	22/1514	72/13858	4.85992502615455e-06	0.00029238218534404	0.000270677381483059	GPR158/SLC4A8/SYT1/ATP2A2/SV2B/PRKCB/STX1B/SYT4/RAB3A/PRKCG/PREPL/CACNB4/RIMS4/PFN2/SNCA/SV2C/MCTP1/CAMK2A/CPLX2/STXBP1/SYN1/SYP	22
down-regulated	GO:0051588	regulation of neurotransmitter transport	25/1514	88/13858	4.87413420037373e-06	0.00029238218534404	0.000270677381483059	GPR158/SLC4A8/SYT1/ATP2A2/SV2B/SYNGR3/PRKCB/STX1B/SYT4/RAB3A/PRKCG/PREPL/CACNB4/RIMS4/DRD3/PFN2/SNCA/SV2C/MCTP1/CAMK2A/DRD1/CPLX2/STXBP1/SYN1/SYP	25
down-regulated	GO:0062237	protein localization to postsynapse	16/1514	43/13858	5.67895302203942e-06	0.00033282192900885	0.000308115106733511	PRKCZ/LRRC7/C1QL3/GRIP1/GRIN2A/CACNG3/STX1B/NETO2/DLG4/ARHGAP44/NPTX1/SNAP25/LHFPL4/NSG1/GRIPAP1/IQSEC2	16
down-regulated	GO:0055074	calcium ion homeostasis	57/1514	288/13858	5.69823532432363e-06	0.00033282192900885	0.000308115106733511	SV2A/RYR2/GSTO1/GRM5/THY1/UBASH3B/ATP2B1/ATP2A2/GPR12/TRPC4/TPT1/JPH4/CALM1/SLC24A4/TUNAR/NPTN/SV2B/PDPK1/PRKCB/JPH3/CCL14/WNK4/AFG3L2/TMEM38A/DMPK/CALM3/SLC8A2/TMEM178A/SLC8A1/PRKCE/CALM2/CACNB4/SLC24A3/JPH2/ATF4/ITPR1/ATP2B2/WNT5A/DRD3/PIK3CB/HTT/SNCA/DRD1/FKBP1C/NT5E/CNR1/GRIK2/PLN/GRM1/GRID2IP/SNX10/JPH1/CALB1/GRIN1/XK/HTR2C/ATP2B3	57
down-regulated	GO:0017157	regulation of exocytosis	38/1514	165/13858	5.85305184927764e-06	0.000334004213607516	0.000309209625193854	SYT2/SYT13/SYT7/SLC4A8/SYT1/ATP2A2/RAB15/SV2B/RAB26/PDPK1/PRKCB/NSF/RAB12/SYT4/PRAM1/RAB3A/SYT3/PRKCG/SYT5/VSNL1/PREPL/CACNB4/RIMS4/KCNB1/ATP9A/CADPS/STXBP5L/PFN2/SNCA/RAB3C/SV2C/CPLX2/PCLO/CDK5/ANXA1/STXBP1/SYN1/SYP	38
down-regulated	GO:0048172	regulation of short-term neuronal synaptic plasticity	9/1514	15/13858	5.86896342901244e-06	0.000334004213607516	0.000309209625193854	SHISA9/SYT4/RAB3A/SLC8A2/SLC4A10/SYNGR1/GRIK2/SYAP1/SYP	9
down-regulated	GO:2001257	regulation of cation channel activity	25/1514	89/13858	6.08352827371297e-06	0.000341832683633062	0.000316456953771825	HPCA/KCNIP2/GSTO1/CACNB3/FGF14/JPH4/CALM1/GNB5/JPH3/SCN1B/CALM3/CALM2/CACNB4/SUMO1/JPH2/KCNS1/DRD3/KCNAB1/FGF12/HTT/FKBP1C/CACNA2D1/JPH1/KCNS2/FGF13	25
down-regulated	GO:0099072	regulation of postsynaptic membrane neurotransmitter receptor levels	24/1514	84/13858	6.73356818894731e-06	0.000373628864884214	0.000345892765916451	PRKCZ/HPCA/LRRC7/DNM3/C1QL3/GRIP1/CACNG3/STX1B/NETO2/DLG4/ARHGAP44/CACNG5/NPTX1/CACNG8/PPP3R1/SNAP25/LHFPL4/SST/NSG1/GRID2IP/FRRS1L/GRIPAP1/IQSEC2/DLG3	24
down-regulated	GO:0017156	calcium-ion regulated exocytosis	19/1514	58/13858	6.88912739338289e-06	0.000377541191348477	0.0003495146633368	SYT2/PPP3CB/SYT13/SYT7/SYT1/ATP2A2/STX1B/SYT4/UNC13A/RAB3A/SYT3/SYT5/SNAP25/RIMS4/KCNB1/SYN2/CADPS/CDK5/STXBP1	19
down-regulated	GO:0022904	respiratory electron transport chain	27/1514	101/13858	7.2901026631235e-06	0.00039464348440982	0.000365347378649989	UQCRH/COA6/NDUFC2/ISCU/NDUFB1/COX5A/NDUFAB1/COX4I1/MYBBP1A/NDUFV2/NDUFA3/COX7A2L/SLC25A12/NDUFB4/NDUFB5/SNCA/NDUFC1/CCNB1/COX7C/UQCRQ/CYCS/NDUFA5/NDUFB2/UQCRB/COX6C/NDUFB6/NDUFA1	27
down-regulated	GO:0006119	oxidative phosphorylation	28/1514	107/13858	7.75231054017504e-06	0.00041460851190165	0.000383830315140689	UQCRH/COA6/NDUFC2/ISCU/NDUFB1/COX5A/NDUFAB1/COX4I1/NDUFV2/NDUFA11/NDUFA13/NDUFA3/COX7A2L/NDUFB4/NDUFB5/SNCA/NDUFC1/CCNB1/COX7C/UQCRQ/CYCS/NDUFA5/NDUFB2/UQCRB/COX6C/NDUFB6/NDUFB11/NDUFA1	28
down-regulated	GO:0007187	G protein-coupled receptor signaling pathway, coupled to cyclic nucleotide second messenger	16/1514	44/13858	8.02474601527016e-06	0.000424069613830765	0.000392589078240786	HTR1D/OPRD1/AGT/CHRM3/CHRM4/CHRM1/MC1R/SSTR2/MC3R/NPY1R/HTR4/DRD1/CNR1/HTR5A/ANXA1/HTR2C	16
down-regulated	GO:0019228	neuronal action potential	13/1514	31/13858	9.30178750154032e-06	0.000485772173168676	0.000449711187690568	KCNA1/SCN8A/GJD2/SCN2A/SCN1A/SOD1/CACNA1I/KCNMB2/FGF12/DRD1/GRIK2/KCND2/KCNQ3	13
down-regulated	GO:0001964	startle response	12/1514	27/13858	1.00054805448481e-05	0.000513842995671878	0.000475698190702745	KCNA1/SLITRK6/GRIN2A/DRD3/GRID2/GLRB/SLC6A3/DRD1/CNTNAP2/CSMD1/PENK/MECP2	12
down-regulated	GO:1903169	regulation of calcium ion transmembrane transport	34/1514	144/13858	1.01182333211944e-05	0.000513842995671878	0.000475698190702745	HPCA/RYR2/PPP3CB/GSTO1/THY1/UBASH3B/CACNB3/JPH4/AKAP5/CALM1/GNB5/PDPK1/JPH3/P2RX5/TMEM38A/CALM3/SLC8A1/PRKCE/CALM2/PPP3R1/CACNB4/JPH2/DRD3/HTT/SNCA/PPP3CA/VDAC1/DRD1/FKBP1C/PLN/TSPAN13/CACNA2D1/JPH1/GRIN1	34
down-regulated	GO:0098656	monoatomic anion transmembrane transport	31/1514	126/13858	1.01865698623846e-05	0.000513842995671878	0.000475698190702745	GABRD/VDAC2/ANO5/GRM5/SLC4A8/BEST3/GABRB3/GABRA5/GABRG3/SLC12A4/SLC26A11/SLC4A10/SLC12A5/CLCN2/GABRG1/GABRB1/GLRB/SLC1A3/VDAC1/NMUR2/GABRB2/GABRA6/GABRA1/GABRG2/TCAF1/SLC39A14/VDAC3/CLCN4/GLRA2/SLC25A14/GABRA3	31
down-regulated	GO:0006874	intracellular calcium ion homeostasis	53/1514	267/13858	1.09990204240271e-05	0.000548591591710743	0.000507867247018352	SV2A/RYR2/GSTO1/GRM5/THY1/UBASH3B/ATP2B1/ATP2A2/GPR12/TRPC4/TPT1/JPH4/CALM1/SLC24A4/TUNAR/NPTN/SV2B/PDPK1/PRKCB/JPH3/CCL14/AFG3L2/TMEM38A/DMPK/CALM3/SLC8A2/TMEM178A/SLC8A1/PRKCE/CALM2/CACNB4/SLC24A3/JPH2/ATF4/ITPR1/ATP2B2/WNT5A/DRD3/PIK3CB/HTT/SNCA/DRD1/FKBP1C/CNR1/GRIK2/PLN/GRM1/GRID2IP/JPH1/CALB1/XK/HTR2C/ATP2B3	53
down-regulated	GO:0097401	synaptic vesicle lumen acidification	9/1514	16/13858	1.21112104095233e-05	0.000592797970703603	0.000548791993840923	ATP6V1D/ATP6V1E1/ATP6V1A/ATP6V1G2/ATP6V1F/ATP6V0A4/ATP6V1B2/ATP6V1H/ATP6AP2	9
down-regulated	GO:0051480	regulation of cytosolic calcium ion concentration	18/1514	55/13858	1.21524251709907e-05	0.000592797970703603	0.000548791993840923	RYR2/GRM5/ATP2B1/TRPC4/TUNAR/SV2B/SLC8A2/TMEM178A/CACNB4/ITPR1/ATP2B2/WNT5A/CNR1/PLN/GRM1/GRID2IP/CALB1/ATP2B3	18
down-regulated	GO:0098771	inorganic ion homeostasis	82/1514	472/13858	1.25579938205557e-05	0.000605923201841812	0.000560942881870131	ATP1A1/SV2A/AGT/RYR2/CNNM1/GSTO1/GRM5/THY1/UBASH3B/KCNA1/ATP2B1/ISCU/ATP2A2/GPR12/TRPC4/TPT1/EDNRB/SLC22A17/JPH4/CALM1/SLC24A4/GLRX5/TUNAR/NPTN/SV2B/PDPK1/PRKCB/SLC12A4/JPH3/ATP1B2/CCL14/WNK4/AFG3L2/CYP4F12/TMEM38A/ATP1A3/DMPK/CALM3/SLC8A2/TMEM178A/SLC8A1/PRKCE/CALM2/COMMD1/BOLA3/CACNB4/SLC24A3/JPH2/SLC12A5/MC3R/SOD1/ATF4/ITPR1/ATP2B2/WNT5A/ATP6V1A/DRD3/PIK3CB/HTT/SNCA/SLC1A3/NDFIP1/DRD1/FGFR4/FKBP1C/NT5E/CNR1/GRIK2/PLN/GRM1/GRID2IP/SNX10/SFRP4/STEAP2/SLC39A14/JPH1/CALB1/GRIN1/XK/HTR2C/XIAP/ATP2B3	82
down-regulated	GO:0007613	memory	29/1514	116/13858	1.40171269818442e-05	0.000669054050240928	0.00061938725225942	PRKCZ/CAMK2N1/CHRNB2/KCNK2/PPP3CB/ABCC8/PAK6/MAP1A/GRIN2A/JPH3/KAT2A/MAPT/SYT4/SLC8A2/SCN2A/SNAP25/LARGE1/PJA2/CAMK4/PAIP2/DRD1/EHMT2/CNR1/RELN/CSMD1/CALB1/PGRMC1/FGF13/MECP2	29
down-regulated	GO:0048813	dendrite morphogenesis	32/1514	134/13858	1.42622122175994e-05	0.00067351021312685	0.000623512614753732	CHRNB2/DNM3/ZNF365/CAPRIN2/FBXW8/SLITRK5/SIPA1L1/ITPKA/DLG4/ARHGAP44/CDK5R1/TANC2/SKOR2/KIDINS220/MAP2/OBSL1/DOCK10/NGEF/LZTS3/BTBD3/YWHAH/SULT4A1/EPHB1/PPP3CA/PHACTR1/TPBG/HECW1/RELN/CDK5/SDC2/ANAPC2/PAK3	32
down-regulated	GO:0006821	chloride transport	27/1514	106/13858	1.90780877549539e-05	0.000891448753097266	0.00082527262709518	GABRD/ANO5/SLC4A8/BEST3/GABRB3/GABRA5/GABRG3/SLC12A4/WNK4/SLC26A11/SLC4A10/NMUR1/SLC12A5/CLCN2/GABRG1/GABRB1/GLRB/SLC1A3/NMUR2/GABRB2/GABRA6/GABRA1/GABRG2/CLCN4/GLRA2/SLC25A14/GABRA3	27
down-regulated	GO:0042776	proton motive force-driven mitochondrial ATP synthesis	15/1514	42/13858	1.97565496467896e-05	0.000913534623771863	0.000845718967336255	NDUFC2/NDUFB1/NDUFAB1/NDUFV2/NDUFA11/NDUFA13/NDUFA3/NDUFB4/NDUFB5/NDUFC1/NDUFA5/NDUFB2/NDUFB6/NDUFB11/NDUFA1	15
down-regulated	GO:0050848	regulation of calcium-mediated signaling	23/1514	84/13858	2.23393618182596e-05	0.00102231368155932	0.000946422881589642	PPP3CB/AKAP5/CALM1/SLC24A4/CHP1/CDH13/P2RX5/MAPT/RIT2/HOMER3/CALM3/SLC8A2/CALM2/PPP3R1/NMUR1/ITPR1/HTT/PDGFRA/PPP3CA/HINT1/NMUR2/CA8/HTR2C	23
down-regulated	GO:0070050	neuron cellular homeostasis	18/1514	58/13858	2.75619699650519e-05	0.00124844474158026	0.0011557672475141	NELL2/ATP2A2/ATP6V1D/MAP1A/SV2B/SLC8A2/CACNB4/ATP6V1E1/ATP6V1A/ATP6V1G2/CNR1/ATP6V1F/ATP6V0A4/ATP6V1B2/ATP6V1H/CALB1/ATP6AP2/ATP2B3	18
down-regulated	GO:0098900	regulation of action potential	16/1514	48/13858	2.84066745555763e-05	0.00127370937729498	0.00117915637921286	KCNAB2/CHRNB2/RYR2/CACNB3/ATP2A2/CALM1/CALM3/SLC8A2/SUMO1/KCNB1/FGF12/CNR1/CACNA2D1/KCNQ3/FGF13/MECP2	16
down-regulated	GO:0098703	calcium ion import across plasma membrane	13/1514	34/13858	3.05544839199032e-05	0.00134288469426189	0.0012431965109255	CACNA1E/PPP3CB/AKAP5/SLC24A4/CACNA1H/SLC8A2/SLC8A1/PPP3R1/CACNA1I/CACNA1D/PPP3CA/CACNA2D1/CACNA1B	13
down-regulated	GO:1902656	calcium ion import into cytosol	13/1514	34/13858	3.05544839199032e-05	0.00134288469426189	0.0012431965109255	CACNA1E/PPP3CB/AKAP5/SLC24A4/CACNA1H/SLC8A2/SLC8A1/PPP3R1/CACNA1I/CACNA1D/PPP3CA/CACNA2D1/CACNA1B	13
down-regulated	GO:0007411	axon guidance	44/1514	216/13858	3.12011115763554e-05	0.00134467703191691	0.00124485579554513	EPHA8/TNR/GATA3/RET/DRGX/B4GAT1/LRTM2/PTPRO/CNTN1/NELL2/KIF5A/NRXN3/BCL11B/TUBB3/CDK5R1/NOG/SCN1B/KIF5C/CHN1/FLRT3/CHL1/CNTN4/CELSR3/WNT5A/ROBO2/ROBO1/EPHA6/RPL24/BOC/EPHB1/EPHA5/SEMA5A/CYFIP2/SLIT3/EPHA7/DLX5/RELN/NRCAM/PLXNA4/EPHB6/CDK5/MATN2/PGRMC1/L1CAM	44
down-regulated	GO:0097485	neuron projection guidance	44/1514	216/13858	3.12011115763554e-05	0.00134467703191691	0.00124485579554513	EPHA8/TNR/GATA3/RET/DRGX/B4GAT1/LRTM2/PTPRO/CNTN1/NELL2/KIF5A/NRXN3/BCL11B/TUBB3/CDK5R1/NOG/SCN1B/KIF5C/CHN1/FLRT3/CHL1/CNTN4/CELSR3/WNT5A/ROBO2/ROBO1/EPHA6/RPL24/BOC/EPHB1/EPHA5/SEMA5A/CYFIP2/SLIT3/EPHA7/DLX5/RELN/NRCAM/PLXNA4/EPHB6/CDK5/MATN2/PGRMC1/L1CAM	44
down-regulated	GO:0098659	inorganic cation import across plasma membrane	26/1514	103/13858	3.20313897583421e-05	0.00135416513464077	0.00125363955505331	ATP1A1/CACNA1E/PPP3CB/ABCC8/ISCU/AKAP5/SLC24A4/CACNA1H/SLC9A5/SLC12A4/ATP1B2/ATP1A3/SLC8A2/SLC8A1/PPP3R1/KCNJ3/SLC12A5/KCNJ4/CACNA1I/CACNA1D/PPP3CA/CACNA2D1/STEAP2/SLC39A14/KCNK9/CACNA1B	26
down-regulated	GO:0099587	inorganic ion import across plasma membrane	26/1514	103/13858	3.20313897583421e-05	0.00135416513464077	0.00125363955505331	ATP1A1/CACNA1E/PPP3CB/ABCC8/ISCU/AKAP5/SLC24A4/CACNA1H/SLC9A5/SLC12A4/ATP1B2/ATP1A3/SLC8A2/SLC8A1/PPP3R1/KCNJ3/SLC12A5/KCNJ4/CACNA1I/CACNA1D/PPP3CA/CACNA2D1/STEAP2/SLC39A14/KCNK9/CACNA1B	26
down-regulated	GO:0048489	synaptic vesicle transport	14/1514	39/13858	3.48952721354404e-05	0.0014613218208417	0.00135284153343356	DNM3/BLOC1S2/KIF5A/BLOC1S6/AP3B2/RAB3A/KIF5C/MAP2/SYNJ1/SNCA/AP3S1/SNAP91/CDK5/DNM1	14
down-regulated	GO:0006820	monoatomic anion transport	33/1514	146/13858	3.52490975330895e-05	0.00146234340139611	0.00135378727761123	GABRD/VDAC2/ANO5/GRM5/SLC4A8/BEST3/GABRB3/GABRA5/GABRG3/SLC12A4/WNK4/SLC26A11/SLC4A10/NMUR1/SLC12A5/CLCN2/GABRG1/GABRB1/GLRB/SLC1A3/VDAC1/NMUR2/GABRB2/GABRA6/GABRA1/GABRG2/TCAF1/SLC39A14/VDAC3/CLCN4/GLRA2/SLC25A14/GABRA3	33
down-regulated	GO:0016082	synaptic vesicle priming	9/1514	18/13858	4.19707686369179e-05	0.00172507631462295	0.00159701638166206	SV2A/SNAP47/STX1B/UNC13A/SNAP25/NAPB/SYNJ1/SNCA/STXBP1	9
down-regulated	GO:1902476	chloride transmembrane transport	24/1514	93/13858	4.33082849630811e-05	0.0017637199720286	0.00163279135196396	GABRD/ANO5/SLC4A8/BEST3/GABRB3/GABRA5/GABRG3/SLC12A4/SLC26A11/SLC12A5/CLCN2/GABRG1/GABRB1/GLRB/SLC1A3/NMUR2/GABRB2/GABRA6/GABRA1/GABRG2/CLCN4/GLRA2/SLC25A14/GABRA3	24
down-regulated	GO:0007215	glutamate receptor signaling pathway	16/1514	50/13858	5.01875426346881e-05	0.00202529547050346	0.00187494896120404	GRM5/GRIN2B/GRIN2A/CDK5R1/GRIN3B/HOMER3/KCNB1/GRM7/GRID2/GRIA2/GRM4/GRIK2/GRM1/FRRS1L/GRIN1/GRIA3	16
down-regulated	GO:0016358	dendrite development	45/1514	228/13858	5.71362342964691e-05	0.00228493463100925	0.00211531397528132	DAB1/CHRNB2/DNM3/CAMK1D/ZNF365/NEURL1/CAPRIN2/FBXW8/SLITRK5/SIPA1L1/ITPKA/MAP1A/DLG4/ARHGAP44/CDK5R1/TANC2/SKOR2/PTPRS/KIDINS220/BCL11A/MAP2/OBSL1/DOCK10/NGEF/LZTS3/BTBD3/SLC12A5/YWHAH/SULT4A1/EPHB1/PPP3CA/FSTL4/CAMK2A/PHACTR1/PACSIN1/TPBG/HECW1/ACTL6B/RELN/CDK5/SDC2/MATN2/ANAPC2/PAK3/MECP2	45
down-regulated	GO:0032271	regulation of protein polymerization	38/1514	182/13858	6.06955456209988e-05	0.00240560291974655	0.0022270245310562	STMN1/PSRC1/VDAC2/SPTBN2/SSH3/PAK1/ARPC3/SPTB/EVL/FMN1/SPTBN5/TPPP3/COTL1/CDK5R1/MAPT/FHOD3/TUBB4A/CAMSAP3/PIK3R2/HAUS5/SPTBN4/MAPRE3/PRKCE/ADD2/MAP2/MKKS/PFN2/SNCA/FCHSD1/CYFIP2/ELN/DMTN/BAG4/STMN2/ARPC5L/PAK3/TENM1/MECP2	38
down-regulated	GO:0006120	mitochondrial electron transport, NADH to ubiquinone	14/1514	41/13858	6.60651389247775e-05	0.00259524912997422	0.00240259247659368	NDUFC2/ISCU/NDUFB1/NDUFAB1/NDUFV2/NDUFA3/NDUFB4/NDUFB5/SNCA/NDUFC1/NDUFA5/NDUFB2/NDUFB6/NDUFA1	14
down-regulated	GO:0086009	membrane repolarization	15/1514	46/13858	6.71695302863371e-05	0.002615487236325	0.00242132822010951	KCND3/ATP1A1/ADCY10/KCNIP2/SCN2B/KCNA1/CACNB3/SLC24A4/ATP1B2/KCNH6/SCN1B/KCNJ3/CACNA1D/CACNA2D1/KCND2	15
down-regulated	GO:0060047	heart contraction	44/1514	223/13858	6.92500002852838e-05	0.00267305001101196	0.00247461785916474	TMIGD3/KCND3/ATP1A1/ADCY10/AGT/RYR2/KCNIP2/GSTO1/SCN2B/DNM1L/SCN8A/ATP2B1/ATP2A2/EDNRB/CALM1/CHGA/CACNA1H/ATP1B2/KCNH6/TMEM38A/SCN1B/SPTBN4/ATP1A3/GSK3A/DMPK/CALM3/SLC8A2/SLC8A1/CALM2/KCNJ3/SCN3A/SCN2A/SCN1A/MC3R/SOD1/ATP2B2/THRB/CACNA1D/FGF12/PLN/CACNA2D1/KCND2/FGF13/ATP2B3	44
down-regulated	GO:0061337	cardiac conduction	23/1514	90/13858	7.31124413234794e-05	0.00279781143995625	0.00259011770351056	KCND3/ATP1A1/AGT/RYR2/SCN2B/ATP2B1/ATP2A2/CALM1/ATP1B2/KCNH6/SCN1B/SPTBN4/ATP1A3/CALM3/SLC8A2/SLC8A1/CALM2/KCNJ3/ATP2B2/CACNA1D/PLN/CACNA2D1/ATP2B3	23
down-regulated	GO:0051279	regulation of release of sequestered calcium ion into cytosol	20/1514	73/13858	7.45143440028585e-05	0.00282708694896315	0.00261721996389707	RYR2/GSTO1/THY1/UBASH3B/JPH4/CALM1/PDPK1/JPH3/TMEM38A/CALM3/SLC8A1/PRKCE/CALM2/JPH2/HTT/SNCA/DRD1/FKBP1C/PLN/JPH1	20
down-regulated	GO:0030003	intracellular monoatomic cation homeostasis	78/1514	466/13858	7.5313926513259e-05	0.00283320779485048	0.00262288643271867	ATP1A1/SV2A/RYR2/GSTO1/GRM5/THY1/UBASH3B/SLC4A8/ATP2B1/ISCU/ATP2A2/GPR12/TRPC4/TPT1/SLC22A17/JPH4/ATP6V1D/CALM1/SLC24A4/GLRX5/TUNAR/CHP1/NPTN/SV2B/ATP6V0C/PDPK1/PRKCB/SLC9A5/JPH3/ATP1B2/CCL14/AFG3L2/TMEM38A/ATP1A3/DMPK/CALM3/SLC8A2/TMEM178A/SLC8A1/PRKCE/CALM2/BOLA3/CACNB4/SLC4A10/SLC24A3/JPH2/SLC12A5/SOD1/ATF4/ITPR1/ATP2B2/WNT5A/ATP6V1A/DRD3/PIK3CB/HTT/SNCA/SLC1A3/NDFIP1/DRD1/FKBP1C/CNR1/GRIK2/PLN/GRM1/GRID2IP/STEAP2/ATP6V1F/ATP6V0A4/ATP6V1B2/SLC39A14/ATP6V1H/JPH1/CALB1/XK/ATP6AP2/HTR2C/ATP2B3	78
down-regulated	GO:0006873	intracellular monoatomic ion homeostasis	79/1514	474/13858	7.86088322682393e-05	0.00293230761713205	0.00271462964330125	ATP1A1/SV2A/RYR2/GSTO1/GRM5/THY1/UBASH3B/SLC4A8/ATP2B1/ISCU/ATP2A2/GPR12/TRPC4/TPT1/SLC22A17/JPH4/ATP6V1D/CALM1/SLC24A4/GLRX5/TUNAR/CHP1/NPTN/SV2B/ATP6V0C/PDPK1/PRKCB/SLC9A5/JPH3/ATP1B2/CCL14/WNK4/AFG3L2/TMEM38A/ATP1A3/DMPK/CALM3/SLC8A2/TMEM178A/SLC8A1/PRKCE/CALM2/BOLA3/CACNB4/SLC4A10/SLC24A3/JPH2/SLC12A5/SOD1/ATF4/ITPR1/ATP2B2/WNT5A/ATP6V1A/DRD3/PIK3CB/HTT/SNCA/SLC1A3/NDFIP1/DRD1/FKBP1C/CNR1/GRIK2/PLN/GRM1/GRID2IP/STEAP2/ATP6V1F/ATP6V0A4/ATP6V1B2/SLC39A14/ATP6V1H/JPH1/CALB1/XK/ATP6AP2/HTR2C/ATP2B3	79
down-regulated	GO:1903305	regulation of regulated secretory pathway	26/1514	109/13858	8.99402783717207e-05	0.0033270407974339	0.00308006005932629	SYT2/SYT13/SYT7/SLC4A8/SYT1/ATP2A2/RAB15/SV2B/PDPK1/PRKCB/SYT4/PRAM1/RAB3A/SYT3/PRKCG/SYT5/PREPL/CACNB4/RIMS4/KCNB1/PFN2/SV2C/CDK5/STXBP1/SYN1/SYP	26
down-regulated	GO:0051924	regulation of calcium ion transport	42/1514	212/13858	9.11015463416671e-05	0.00334214681165835	0.00309404468828072	OPRD1/EPB41/HPCA/RYR2/PPP3CB/GSTO1/PLPP4/THY1/UBASH3B/CACNB3/ATP2B1/JPH4/AKAP5/CALM1/GNB5/PDPK1/JPH3/P2RX5/GRIN3B/TMEM38A/HOMER3/CALM3/SLC8A1/PRKCE/CALM2/PPP3R1/CACNB4/JPH2/CACNA1D/DRD3/HTT/SNCA/PPP3CA/VDAC1/CAMK2A/DRD1/FKBP1C/PLN/TSPAN13/CACNA2D1/JPH1/GRIN1	42
down-regulated	GO:0019233	sensory perception of pain	18/1514	63/13858	9.31259579127475e-05	0.00335434715909805	0.00310533935075913	CHRNB2/KCNA1/NDN/GRIN2A/MC1R/ALOXE3/SCN1A/EPHB1/NPY1R/GRM1/TAC1/KCND2/CDK5/PNOC/PENK/PHF24/PRDM12/MECP2	18
down-regulated	GO:1901019	regulation of calcium ion transmembrane transporter activity	18/1514	63/13858	9.31259579127475e-05	0.00335434715909805	0.00310533935075913	HPCA/RYR2/GSTO1/CACNB3/JPH4/CALM1/GNB5/JPH3/CALM3/CALM2/CACNB4/JPH2/DRD3/HTT/FKBP1C/PLN/CACNA2D1/JPH1	18
down-regulated	GO:0099505	regulation of presynaptic membrane potential	11/1514	28/13858	9.37010695490333e-05	0.00335434715909805	0.00310533935075913	KCNC1/KCNA1/GRIN2B/GABRA5/GRIN3B/KCNJ3/SCN1A/GABRB1/KCNQ5/GRIK2/GRIA3	11
down-regulated	GO:0009206	purine ribonucleoside triphosphate biosynthetic process	20/1514	75/13858	0.000112462451593157	0.00393601398105307	0.0036438265095342	ADCY10/NDUFC2/NDUFB1/ATP6V0C/NDUFAB1/NME1/NME2/NDUFV2/NDUFA11/NDUFA13/NDUFA3/ATP6V1A/NDUFB4/NDUFB5/NDUFC1/NDUFA5/NDUFB2/NDUFB6/NDUFB11/NDUFA1	20
down-regulated	GO:0051258	protein polymerization	49/1514	262/13858	0.000112901127359861	0.00393601398105307	0.0036438265095342	STMN1/PSRC1/VDAC2/SPTBN2/SSH3/PAK1/ARPC3/MZT1/SPTB/EVL/FMN1/SPTBN5/TPPP3/COTL1/GAS7/CDK5R1/MAPT/FHOD3/TUBB4A/CAMSAP3/PIK3R2/HAUS5/SPTBN4/UBE2S/MAPRE3/PRKCE/ADD2/MAP2/CATIP/MKKS/UBE2C/TUBGCP6/PFN2/SNCA/FCHSD1/CYFIP2/RANBP9/WASF1/ELN/DMTN/NEFL/BAG4/STMN2/TRIM32/ARPC5L/PAK3/TENM1/FGF13/MECP2	49
down-regulated	GO:0022900	electron transport chain	32/1514	148/13858	0.000113370744566294	0.00393601398105307	0.0036438265095342	UQCRH/GLRX2/COA6/NDUFC2/HSD17B6/ISCU/DHRS2/NDUFB1/COX5A/NDUFAB1/COX4I1/MYBBP1A/AOC2/NDUFV2/NDUFA3/COX7A2L/SLC25A12/NDUFB4/NDUFB5/SNCA/NDUFC1/SRD5A1/CCNB1/COX7C/UQCRQ/CYCS/NDUFA5/NDUFB2/UQCRB/COX6C/NDUFB6/NDUFA1	32
down-regulated	GO:0034767	positive regulation of monoatomic ion transmembrane transport	29/1514	129/13858	0.000113554580887287	0.00393601398105307	0.0036438265095342	RYR2/RGS7/PPP3CB/KCNIP2/GSTO1/KCNC1/THY1/CACNB3/AKAP5/CALM1/CHP1/PDPK1/P2RX5/ATP1B2/SCN1B/CALM3/CALM2/PPP3R1/JPH2/COX17/HTT/SNCA/PPP3CA/DRD1/CACNA2D1/RELN/TCAF1/GRIN1/FGF13	29
down-regulated	GO:0097091	synaptic vesicle clustering	8/1514	16/13858	0.000114382924883047	0.00393601398105307	0.0036438265095342	PCDH17/RAB3A/BRSK1/SYN2/BSN/CTBP1/PCLO/SYN1	8
down-regulated	GO:0009201	ribonucleoside triphosphate biosynthetic process	21/1514	81/13858	0.000118836704434503	0.00405781639219047	0.00375658699686074	ADCY10/NDUFC2/NDUFB1/ATP6V0C/NDUFAB1/NME1/NME2/NDUFV2/NDUFA11/NDUFA13/NDUFA3/UCKL1/ATP6V1A/NDUFB4/NDUFB5/NDUFC1/NDUFA5/NDUFB2/NDUFB6/NDUFB11/NDUFA1	21
down-regulated	GO:1904427	positive regulation of calcium ion transmembrane transport	19/1514	70/13858	0.000128196073986724	0.00434398757577914	0.00402151444631715	RYR2/PPP3CB/GSTO1/THY1/CACNB3/AKAP5/CALM1/PDPK1/P2RX5/CALM3/CALM2/PPP3R1/JPH2/HTT/SNCA/PPP3CA/DRD1/CACNA2D1/GRIN1	19
down-regulated	GO:0009145	purine nucleoside triphosphate biosynthetic process	20/1514	76/13858	0.000137175884254471	0.00457837406169622	0.00423850140189517	ADCY10/NDUFC2/NDUFB1/ATP6V0C/NDUFAB1/NME1/NME2/NDUFV2/NDUFA11/NDUFA13/NDUFA3/ATP6V1A/NDUFB4/NDUFB5/NDUFC1/NDUFA5/NDUFB2/NDUFB6/NDUFB11/NDUFA1	20
down-regulated	GO:0086001	cardiac muscle cell action potential	20/1514	76/13858	0.000137175884254471	0.00457837406169622	0.00423850140189517	KCND3/ATP1A1/RYR2/KCNIP2/SCN2B/SCN8A/ATP2A2/CALM1/KCNH6/SCN1B/CALM3/SLC8A1/KCNJ3/SCN3A/SCN2A/SCN1A/CACNA1D/FGF12/CACNA2D1/FGF13	20
down-regulated	GO:0051648	vesicle localization	40/1514	203/13858	0.000149550673114886	0.00495414505938043	0.00458637728075816	PRKCZ/DNM3/BLOC1S2/KIF5A/BICDL1/PCDH17/TRAPPC6B/RASGRP1/BLOC1S6/MYO5A/AP3B2/C17orf75/TANC2/SYT4/UNC13A/RAB3A/BRSK1/KIF5C/MAP2/SNAP25/MKKS/ATP9A/SYNJ1/SYN2/BSN/CADPS/CTBP1/HTT/SNCA/AP1AR/AP3S1/SNAP91/PCLO/DYNC1I1/CDK5/SYBU/STXBP1/DNM1/SYN1/MECP2	40
down-regulated	GO:0099637	neurotransmitter receptor transport	10/1514	25/13858	0.000163853385698787	0.00538774206753272	0.00498778649331825	LRRC7/GRIP1/CACNG3/STX1B/ARHGAP44/CACNG5/CACNG8/SNAP25/NSG1/GRIPAP1	10
down-regulated	GO:0008016	regulation of heart contraction	37/1514	184/13858	0.000170109288019126	0.00555231712880075	0.00514014443054697	TMIGD3/KCND3/ATP1A1/ADCY10/AGT/RYR2/KCNIP2/GSTO1/SCN2B/ATP2B1/ATP2A2/EDNRB/CALM1/CHGA/CACNA1H/ATP1B2/KCNH6/TMEM38A/SCN1B/SPTBN4/ATP1A3/GSK3A/DMPK/CALM3/SLC8A2/SLC8A1/CALM2/KCNJ3/MC3R/ATP2B2/THRB/CACNA1D/PLN/CACNA2D1/KCND2/FGF13/ATP2B3	37
down-regulated	GO:0060997	dendritic spine morphogenesis	16/1514	55/13858	0.000178746978938131	0.00576235299978686	0.00533458842346377	DNM3/ZNF365/CAPRIN2/SIPA1L1/ITPKA/DLG4/ARHGAP44/CDK5R1/TANC2/DOCK10/NGEF/LZTS3/EPHB1/RELN/CDK5/PAK3	16
down-regulated	GO:0006754	ATP biosynthetic process	18/1514	66/13858	0.000179140507765395	0.00576235299978686	0.00533458842346377	ADCY10/NDUFC2/NDUFB1/ATP6V0C/NDUFAB1/NDUFV2/NDUFA11/NDUFA13/NDUFA3/ATP6V1A/NDUFB4/NDUFB5/NDUFC1/NDUFA5/NDUFB2/NDUFB6/NDUFB11/NDUFA1	18
down-regulated	GO:0043270	positive regulation of monoatomic ion transport	36/1514	178/13858	0.00018373813377523	0.0058677235671097	0.00543213687435441	RYR2/RGS7/PPP3CB/KCNIP2/GSTO1/ABCC8/KCNC1/CHRM1/THY1/CNTN1/CACNB3/ATP2B1/AKAP5/CALM1/CHP1/PDPK1/P2RX5/ATP1B2/SCN1B/CALM3/CALM2/PPP3R1/JPH2/CACNA1D/COX17/FGF12/HTT/SNCA/PPP3CA/CAMK2A/DRD1/CACNA2D1/RELN/TCAF1/GRIN1/FGF13	36
down-regulated	GO:0050805	negative regulation of synaptic transmission	15/1514	50/13858	0.000193877520222807	0.00614730223049315	0.00569096119511157	TNR/SHANK2/PCDH17/MAPT/KCNB1/DRD3/GRID2/NPY5R/DRD1/PRRT1/GRIK2/GRID2IP/ACHE/STXBP1/IQSEC2	15
down-regulated	GO:0072578	neurotransmitter-gated ion channel clustering	8/1514	17/13858	0.0001954003674328	0.00615164702861134	0.0056949834599302	DLG4/LHFPL4/SLITRK3/SLC7A11/GLRB/RELN/FRRS1L/CHRDL1	8
down-regulated	GO:0014059	regulation of dopamine secretion	12/1514	35/13858	0.000208841025548644	0.00652848811556642	0.00604384999067388	CHRNB2/SYT2/SYT13/SYT7/SYT1/PRKCB/SYT4/SYT3/SYT5/DRD3/SNCA/CNR1	12
down-regulated	GO:0003015	heart process	44/1514	234/13858	0.000218011603067323	0.00676750703507586	0.0062651254941099	TMIGD3/KCND3/ATP1A1/ADCY10/AGT/RYR2/KCNIP2/GSTO1/SCN2B/DNM1L/SCN8A/ATP2B1/ATP2A2/EDNRB/CALM1/CHGA/CACNA1H/ATP1B2/KCNH6/TMEM38A/SCN1B/SPTBN4/ATP1A3/GSK3A/DMPK/CALM3/SLC8A2/SLC8A1/CALM2/KCNJ3/SCN3A/SCN2A/SCN1A/MC3R/SOD1/ATP2B2/THRB/CACNA1D/FGF12/PLN/CACNA2D1/KCND2/FGF13/ATP2B3	44
down-regulated	GO:0050770	regulation of axonogenesis	31/1514	147/13858	0.000231571829404699	0.00713852326894068	0.00660859957599375	DAB1/ADCY10/TNR/RET/PAK1/THY1/ULK1/SIPA1L1/MAP2K1/ISLR2/MAPT/PTPRS/BRSK1/RTN4/CHN1/MAP2/WNT5A/ROBO2/ROBO1/RUFY3/SEMA5A/FSTL4/EPHA7/PLXNA4/CDK5/NEFL/ANAPC2/XK/PAK3/FGF13/L1CAM	31
down-regulated	GO:0060402	calcium ion transport into cytosol	10/1514	26/13858	0.000240348588676021	0.00735798196643351	0.00681176689793966	RYR2/CACNB3/JPH4/JPH3/P2RX5/SLC8A1/JPH2/CACNA2D1/JPH1/GRIN1	10
down-regulated	GO:0099518	vesicle cytoskeletal trafficking	16/1514	57/13858	0.000281727482587503	0.0085656732548351	0.00792980599871385	PRKCZ/BLOC1S2/KIF5A/BICDL1/RASGRP1/BLOC1S6/MYO5A/AP3B2/TANC2/SYT4/MAP2/HTT/AP3S1/DYNC1I1/SYBU/MECP2	16
down-regulated	GO:0106027	neuron projection organization	21/1514	86/13858	0.000293671828279032	0.00886809010701103	0.00820977312997737	ADCY10/DNM3/ZNF365/GRIN2B/CAPRIN2/SIPA1L1/ITPKA/MAP1A/DLG4/ARHGAP44/CDK5R1/TANC2/ATP1A3/ZNF804A/DOCK10/NGEF/LZTS3/EPHB1/RELN/CDK5/PAK3	21
down-regulated	GO:0010257	NADH dehydrogenase complex assembly	15/1514	52/13858	0.000312827609376896	0.00931974334244324	0.0086278981773748	NDUFC2/NDUFB1/NDUFAB1/NDUFA11/NDUFA13/NDUFA3/NDUFAF5/NDUFB4/NDUFB5/NDUFC1/NDUFA5/NDUFB2/NDUFB6/NDUFB11/NDUFA1	15
down-regulated	GO:0032981	mitochondrial respiratory chain complex I assembly	15/1514	52/13858	0.000312827609376896	0.00931974334244324	0.0086278981773748	NDUFC2/NDUFB1/NDUFAB1/NDUFA11/NDUFA13/NDUFA3/NDUFAF5/NDUFB4/NDUFB5/NDUFC1/NDUFA5/NDUFB2/NDUFB6/NDUFB11/NDUFA1	15
down-regulated	GO:0042551	neuron maturation	14/1514	47/13858	0.000341479975214925	0.0100626898000224	0.00931569248154219	EPHA8/RET/KCNIP2/EDNRB/GLDN/B4GALT6/SPTBN4/BCL11A/KCNB1/ACTL6B/NRCAM/CNTNAP2/KCNQ3/MECP2	14
down-regulated	GO:0048499	synaptic vesicle membrane organization	10/1514	27/13858	0.000344620245277452	0.0100626898000224	0.00931569248154219	SNAP47/SYT1/PRRT2/STX1B/RAB3A/SNAP25/SYNGR1/CPLX2/STXBP1/SYP	10
down-regulated	GO:0060996	dendritic spine development	22/1514	93/13858	0.000344870832301216	0.0100626898000224	0.00931569248154219	DNM3/ZNF365/NEURL1/CAPRIN2/SIPA1L1/ITPKA/DLG4/ARHGAP44/CDK5R1/TANC2/PTPRS/DOCK10/NGEF/LZTS3/SLC12A5/EPHB1/FSTL4/CAMK2A/RELN/CDK5/PAK3/MECP2	22
down-regulated	GO:0051960	regulation of nervous system development	70/1514	428/13858	0.00034683296675004	0.0100626898000224	0.00931569248154219	TP73/DAB1/ADCY10/TNR/PROX1/DUSP10/ZNF365/NEURL1/ABCC8/GRM5/THY1/LRTM2/CLSTN3/CAPRIN2/FBXW8/ULK1/SLITRK6/SLITRK5/ITPKA/MAP2K1/NPTN/ISLR2/ACAN/ITGAX/HES7/RNF112/MAPT/NOG/SYT4/PTPRS/HAPLN4/DLL3/RTN4/LRRTM1/MAP2/OBSL1/SERPINE2/BMP2/FLRT3/YWHAH/WNT5A/ROBO2/ROBO1/DRD3/EPHB1/CLSTN2/SLITRK3/CLCN2/RUFY3/GRID2/PPP3CA/SEMA5A/VCAN/FSTL4/LRRTM2/TPBG/EPHA7/SRRT/RELN/LRRN3/PTPRZ1/PLXNA4/CDK5/NEFL/TRIM32/ANAPC2/FGF13/SLITRK4/L1CAM/MECP2	70
down-regulated	GO:1904064	positive regulation of cation transmembrane transport	26/1514	118/13858	0.000351185177463413	0.0101227987192214	0.00937133925370584	RYR2/RGS7/PPP3CB/KCNIP2/GSTO1/KCNC1/THY1/CACNB3/AKAP5/CALM1/CHP1/PDPK1/P2RX5/ATP1B2/SCN1B/CALM3/CALM2/PPP3R1/JPH2/HTT/SNCA/PPP3CA/DRD1/CACNA2D1/GRIN1/FGF13	26
down-regulated	GO:0031345	negative regulation of cell projection organization	36/1514	184/13858	0.000360880558380623	0.0103351535396876	0.00956793005037657	RAP1GAP/DAB1/DNM3/TNR/ZNF365/INPP5F/THY1/GRIN2B/PTPRO/TBC1D30/ULK1/EVL/STX1B/RTN4RL1/ARHGAP44/RIT2/PTPRS/GSK3A/RTN4/BCL11A/MAP2/NGEF/NEU4/INPP5J/YWHAH/WNT5A/PFN2/RUFY3/PPP3CA/SEMA5A/FSTL4/EPHA7/CDK5/STMN2/TRIM32/FGF13	36
down-regulated	GO:0017158	regulation of calcium ion-dependent exocytosis	12/1514	37/13858	0.000376826486885422	0.0107226459954127	0.0099266572523663	SYT2/SYT13/SYT7/SYT1/ATP2A2/SYT4/RAB3A/SYT3/SYT5/KCNB1/CDK5/STXBP1	12
down-regulated	GO:0051963	regulation of synapse assembly	24/1514	106/13858	0.00038215256309482	0.0108049377552733	0.0100028401362533	NEGR1/CHRNB2/LRTM2/CLSTN3/SLITRK6/SLITRK5/PTPRS/ICAM5/LRRTM1/SNAP25/FLRT3/LHFPL4/WNT5A/ROBO2/EPHB1/CLSTN2/SLITRK3/SNCA/GRID2/LRRTM2/TPBG/EPHA7/LRRN3/SLITRK4	24
down-regulated	GO:0060079	excitatory postsynaptic potential	22/1514	94/13858	0.00040461045763469	0.0113675051989898	0.0105236457468743	PRKCZ/CHRNB2/GRIN2B/GRIN2A/STX1B/P2RX5/DLG4/CELF4/GSK3A/DMPK/SLC8A2/SNCA/GRID2/PPP3CA/GLRB/GRIK2/RELN/CDK5/GRIN1/NLGN4X/GLRA2/MECP2	22
down-regulated	GO:0010882	regulation of cardiac muscle contraction by calcium ion signaling	9/1514	23/13858	0.000424493007527684	0.0118510972353169	0.0109713386387824	RYR2/GSTO1/ATP2A2/CALM1/TMEM38A/CALM3/SLC8A1/CALM2/PLN	9
down-regulated	GO:1990138	neuron projection extension	33/1514	166/13858	0.000462920416806217	0.0128431483137675	0.0118897454421807	PRKCZ/ADCY10/TNR/SYT2/SPAG6/PPP3CB/SYT1/ULK1/NDN/PAK6/ISLR2/MAPT/SYT4/PTPRS/UNC13A/SYT3/RTN4/BCL11A/MAP2/FLRT3/WNT5A/RUFY3/SEMA5A/CYFIP2/SLIT3/WASF1/NRCAM/PLXNA4/CDK5/SH3GL2/ANAPC2/L1CAM/MECP2	33
down-regulated	GO:0030534	adult behavior	28/1514	133/13858	0.000468025118777557	0.0129041211320098	0.0119461919823967	OPRD1/DAB1/CHRNB2/INPP5F/SPTBN2/SHANK2/PCDH17/SLITRK6/SLITRK5/NRXN3/SPTBN4/CACNB4/SCN1A/CHL1/DRD3/FGF12/UCHL1/SNCA/SLC7A11/GLRB/GABRG2/DRD1/EHMT2/CNTNAP2/CDK5/NLGN4X/BRS3/MECP2	28
down-regulated	GO:0009142	nucleoside triphosphate biosynthetic process	21/1514	89/13858	0.000483220657903269	0.013240842595263	0.012257917143953	ADCY10/NDUFC2/NDUFB1/ATP6V0C/NDUFAB1/NME1/NME2/NDUFV2/NDUFA11/NDUFA13/NDUFA3/UCKL1/ATP6V1A/NDUFB4/NDUFB5/NDUFC1/NDUFA5/NDUFB2/NDUFB6/NDUFB11/NDUFA1	21
down-regulated	GO:0007413	axonal fasciculation	8/1514	19/13858	0.000497141482559215	0.013374612370184	0.0123817566054939	CRTAC1/NDN/CDK5R1/RTN4/CNTN4/SEMA5A/CNR1/NRCAM	8
down-regulated	GO:0010881	regulation of cardiac muscle contraction by regulation of the release of sequestered calcium ion	8/1514	19/13858	0.000497141482559215	0.013374612370184	0.0123817566054939	RYR2/GSTO1/CALM1/TMEM38A/CALM3/SLC8A1/CALM2/PLN	8
down-regulated	GO:0106030	neuron projection fasciculation	8/1514	19/13858	0.000497141482559215	0.013374612370184	0.0123817566054939	CRTAC1/NDN/CDK5R1/RTN4/CNTN4/SEMA5A/CNR1/NRCAM	8
down-regulated	GO:0051968	positive regulation of synaptic transmission, glutamatergic	11/1514	33/13858	0.000504367177560381	0.0134872644650032	0.012486046044361	TNR/GRIN2B/GRIN2A/CACNG3/CACNG5/CACNG8/DRD1/RELN/STXBP1/GRIN1/IQSEC2	11
down-regulated	GO:0007158	neuron cell-cell adhesion	7/1514	15/13858	0.000532970804692401	0.013999156225027	0.0129599378481416	TNR/ASTN1/RET/NRXN3/CDK5R1/CNTN4/NLGN4X	7
down-regulated	GO:0098969	neurotransmitter receptor transport to postsynaptic membrane	7/1514	15/13858	0.000532970804692401	0.013999156225027	0.0129599378481416	LRRC7/GRIP1/STX1B/ARHGAP44/SNAP25/NSG1/GRIPAP1	7
down-regulated	GO:1903540	establishment of protein localization to postsynaptic membrane	7/1514	15/13858	0.000532970804692401	0.013999156225027	0.0129599378481416	LRRC7/GRIP1/STX1B/ARHGAP44/SNAP25/NSG1/GRIPAP1	7
down-regulated	GO:0021545	cranial nerve development	15/1514	55/13858	0.00060635077367659	0.015721512785497	0.0145544363748545	KCNA3/CHRNB2/DRGX/PAX2/KCNC1/KCNA1/SCN8A/SLITRK6/SLC24A4/ADARB1/RPL24/EPHB1/SLC1A3/TFAP2A/PLXNA4	15
down-regulated	GO:0050432	catecholamine secretion	15/1514	55/13858	0.00060635077367659	0.015721512785497	0.0145544363748545	CHRNB2/SYT2/SYT13/SYT7/SYT1/CHGA/PRKCB/SYT4/SYT3/SYT5/KCNB1/DRD3/SNCA/CNR1/MECP2	15
down-regulated	GO:0009060	aerobic respiration	31/1514	155/13858	0.000609168776550008	0.015721512785497	0.0145544363748545	UQCRH/COA6/OGDHL/NDUFC2/ISCU/NDUFB1/COX5A/NDUFAB1/COX4I1/NDUFV2/NDUFA11/NDUFA13/NDUFA3/COX7A2L/NDUFB4/NDUFB5/SNCA/NDUFC1/CCNB1/COX7C/UQCRQ/MTFR2/CYCS/NDUFA5/NDUFB2/UQCRB/COX6C/NDUFB6/NDUFB11/NDUFA1/SLC25A14	31
down-regulated	GO:0015698	inorganic anion transport	29/1514	142/13858	0.000632450670359225	0.0162280261602578	0.0150233490543499	GABRD/ANO5/SLC4A8/BEST3/GABRB3/GABRA5/GABRG3/SLC12A4/WNK4/SLC26A11/SLC4A10/NMUR1/SLC12A5/ATF4/CLCN2/GABRG1/GABRB1/GLRB/SLC1A3/NMUR2/GABRB2/GABRA6/GABRA1/GABRG2/SFRP4/CLCN4/GLRA2/SLC25A14/GABRA3	29
down-regulated	GO:0014046	dopamine secretion	12/1514	39/13858	0.000646832592323865	0.0165016659616416	0.0152766753807161	CHRNB2/SYT2/SYT13/SYT7/SYT1/PRKCB/SYT4/SYT3/SYT5/DRD3/SNCA/CNR1	12
down-regulated	GO:0018105	peptidyl-serine phosphorylation	44/1514	246/13858	0.000666384097048323	0.0168799791700908	0.0156269047509597	PRKCZ/OPRD1/PRKACB/CAMK1G/SMYD3/CAMK1D/MASTL/RET/INPP5F/CD44/PAK1/ULK1/PKD1/PDPK1/PRKCB/CDK5R1/MAST1/HIPK4/SPTBN4/GSK3A/DMPK/PRKCG/BRSK1/PRKCE/INPP5J/CAMKV/WNT5A/PFN2/STK32B/SNCA/CAMK4/STK32A/CAMK2A/MAPK9/MAPK13/LMTK2/CDK5/DMTN/BAG4/TXN/RPS6KA6/TENM1/PNCK/SRPK3	44
down-regulated	GO:0051937	catecholamine transport	17/1514	67/13858	0.000673069680807856	0.0168799791700908	0.0156269047509597	CHRNB2/SYT2/SYT13/SYT7/SYT1/CHGA/PRKCB/SYT4/SYT3/SYT5/KCNB1/DRD3/SNCA/SLC6A3/DRD1/CNR1/MECP2	17
down-regulated	GO:0070509	calcium ion import	17/1514	67/13858	0.000673069680807856	0.0168799791700908	0.0156269047509597	CACNA1E/PPP3CB/PLPP4/TRPC4/AKAP5/SLC24A4/CACNA1H/SLC8A2/SLC8A1/PPP3R1/CACNA1I/CACNA1D/PPP3CA/PLN/CACNA2D1/CDK5/CACNA1B	17
down-regulated	GO:0015872	dopamine transport	14/1514	50/13858	0.000685177501926182	0.0168972385058351	0.0156428828509931	CHRNB2/SYT2/SYT13/SYT7/SYT1/PRKCB/SYT4/SYT3/SYT5/DRD3/SNCA/SLC6A3/DRD1/CNR1	14
down-regulated	GO:0050433	regulation of catecholamine secretion	14/1514	50/13858	0.000685177501926182	0.0168972385058351	0.0156428828509931	CHRNB2/SYT2/SYT13/SYT7/SYT1/CHGA/PRKCB/SYT4/SYT3/SYT5/KCNB1/DRD3/SNCA/CNR1	14
down-regulated	GO:0099172	presynapse organization	14/1514	50/13858	0.000685177501926182	0.0168972385058351	0.0156428828509931	CLSTN3/PCDH17/SLITRK6/SLITRK5/LRRTM1/BSN/WNT5A/SLITRK3/SNCA/GRID2/CAP2/PCLO/NLGN4X/SLITRK4	14
down-regulated	GO:0099054	presynapse assembly	13/1514	45/13858	0.000763096614438116	0.0187148390690099	0.0173255550030032	CLSTN3/PCDH17/SLITRK6/SLITRK5/LRRTM1/BSN/WNT5A/SLITRK3/SNCA/GRID2/PCLO/NLGN4X/SLITRK4	13
down-regulated	GO:0060627	regulation of vesicle-mediated transport	73/1514	463/13858	0.000772414593874857	0.0188198631747592	0.0174227827116729	HPCA/DNAJC6/SYT2/CAMK1D/PPP3CB/INPP5F/SYT13/SYT7/SLC4A8/CD63/SYT1/ATP2A2/AKAP5/RAB15/MAP2K1/SV2B/RAB26/PDPK1/PRKCB/PRRT2/STX1B/NDRG4/CDH13/DLG4/ARHGAP44/CDK5R1/NSF/RAB12/RIT2/SYT4/PRAM1/RAB3A/SYT3/PRKCG/SYT5/VSNL1/PREPL/PPP3R1/AAK1/LRRTM1/CACNB4/DGKD/RIMS4/KCNB1/ATP9A/ARFGAP1/DNAJC5/SOD1/BSN/WNT5A/CADPS/STXBP5L/PIK3CB/PFN2/SNCA/PPP3CA/RAB3C/SV2C/MCTP1/LRRTM2/CPLX2/PACSIN1/SNAP91/AHI1/SFRP4/PCLO/CDK5/ANXA1/STXBP1/SYN1/GRIPAP1/SYP/UBQLN2	73
down-regulated	GO:0098661	inorganic anion transmembrane transport	24/1514	111/13858	0.000775858292629182	0.0188198631747592	0.0174227827116729	GABRD/ANO5/SLC4A8/BEST3/GABRB3/GABRA5/GABRG3/SLC12A4/SLC26A11/SLC12A5/CLCN2/GABRG1/GABRB1/GLRB/SLC1A3/NMUR2/GABRB2/GABRA6/GABRA1/GABRG2/CLCN4/GLRA2/SLC25A14/GABRA3	24
down-regulated	GO:0098877	neurotransmitter receptor transport to plasma membrane	7/1514	16/13858	0.000858539155655231	0.0204988522416073	0.0189771331028171	LRRC7/GRIP1/STX1B/ARHGAP44/SNAP25/NSG1/GRIPAP1	7
down-regulated	GO:0099175	regulation of postsynapse organization	22/1514	99/13858	0.000858929154525559	0.0204988522416073	0.0189771331028171	DNM3/SHANK2/GRIN2B/CAPRIN2/SIPA1L1/ITPKA/ARHGAP44/CDK5R1/TANC2/PTPRS/LRRTM1/ZNF804A/NGEF/LZTS3/WNT5A/GRID2/LRRTM2/EPHA7/RELN/NRCAM/CDK5/PAK3	22
down-regulated	GO:0099565	chemical synaptic transmission, postsynaptic	22/1514	99/13858	0.000858929154525559	0.0204988522416073	0.0189771331028171	PRKCZ/CHRNB2/GRIN2B/GRIN2A/STX1B/P2RX5/DLG4/CELF4/GSK3A/DMPK/SLC8A2/SNCA/GRID2/PPP3CA/GLRB/GRIK2/RELN/CDK5/GRIN1/NLGN4X/GLRA2/MECP2	22
down-regulated	GO:0060314	regulation of ryanodine-sensitive calcium-release channel activity	9/1514	25/13858	0.000866948497183224	0.0205795956096061	0.0190518825387183	GSTO1/JPH4/CALM1/JPH3/CALM3/CALM2/JPH2/FKBP1C/JPH1	9
down-regulated	GO:1990806	ligand-gated ion channel signaling pathway	10/1514	30/13858	0.000903718533144809	0.0213383328118607	0.0197542953717656	CHRM3/GRIN2B/GRIN2A/CDK5R1/GRIN3B/ITPR1/GRIA2/GRIK2/GRIN1/GRIA3	10
down-regulated	GO:0043113	receptor clustering	15/1514	57/13858	0.000911542659270915	0.0214091950502836	0.0198198971974027	LRRC7/DLG2/THY1/DLG4/LHFPL4/SLITRK3/SLC7A11/GLRB/GRIK2/RELN/CDK5/FRRS1L/GRIPAP1/DLG3/CHRDL1	15
down-regulated	GO:1903530	regulation of secretion by cell	77/1514	497/13858	0.000941800681383061	0.0220034380245232	0.0203700269258696	WLS/CHRNB2/SYT2/AGT/CHRM3/GPR158/PPP3CB/RBP4/ABCC8/SYT13/SYT7/C2CD2L/DNM1L/SLC4A8/SYT1/NR1H4/ATP2A2/ERP29/RAB15/CHGA/TUNAR/SCG5/SV2B/RAB26/PDPK1/PRKCB/STX1B/NSF/RAB12/SYT4/IER3IP1/PRAM1/RAB3A/SYT3/PRKCG/SYT5/VSNL1/PREPL/PRKCE/CACNB4/ACVR1C/PASK/BMP2/SNAP25/NNAT/RIMS4/KCNB1/ATP9A/ITPR1/GRM7/PPARG/CADPS/CD200/DRD3/STXBP5L/PFN2/EPHA5/SNCA/PPP3CA/NPY5R/C1QTNF3/RAB3C/SV2C/MCTP1/CAMK2A/CPLX2/CNR1/PPIA/PCLO/ACHE/CDK5/SYBU/ANXA1/STXBP1/SYN1/SYP/HTR2C	77
down-regulated	GO:0047496	vesicle transport along microtubule	13/1514	46/13858	0.000958840110940662	0.0222842473951078	0.0206299905930689	PRKCZ/BLOC1S2/KIF5A/BICDL1/RASGRP1/BLOC1S6/AP3B2/MAP2/HTT/AP3S1/DYNC1I1/SYBU/MECP2	13
down-regulated	GO:1904063	negative regulation of cation transmembrane transport	17/1514	69/13858	0.000964460262158045	0.0222981203318727	0.0206428336812775	PPP3CB/GSTO1/ISCU/CALM1/GNB5/CALM3/PRKCE/CALM2/COMMD1/PPP3R1/SUMO1/DRD3/KCNAB1/PPP3CA/VDAC1/PLN/HECW1	17
down-regulated	GO:0048588	developmental cell growth	39/1514	215/13858	0.000996031941144633	0.0229087346463266	0.0212081194340259	PRKCZ/ADCY10/TNR/SYT2/SPAG6/PPP3CB/SYT1/ULK1/NDN/PAK6/ISLR2/MAP2K4/MAPT/SYT4/PTPRS/UNC13A/GSK3A/SYT3/RTN4/BCL11A/MAP2/FLRT3/WNT5A/RUFY3/SEMA5A/FSTL4/CYFIP2/SLIT3/EPHA7/WASF1/NRCAM/PLXNA4/CDK5/COL14A1/SH3GL2/ANAPC2/FGF13/L1CAM/MECP2	39
down-regulated	GO:1990778	protein localization to cell periphery	54/1514	324/13858	0.00101343746279775	0.0231889118420579	0.0214674978554662	PRKCZ/EPB41/LRRC7/C1QL3/GPR158/CACNB3/GRIP1/AKAP5/TTC7B/MYO5A/RAB26/PDPK1/GRIN2A/CACNG3/STX1B/NETO2/DLG4/ARHGAP44/WNK4/NSF/NPTX1/RAB40B/EPB41L3/RAB12/PRAM1/PIK3R2/RAB3A/SPTBN4/LIN7B/PREPL/PRKCE/SNAP25/KCNB1/LAMA5/LARGE1/LHFPL4/ARL6IP5/NSG1/KCNIP4/SNCA/RAB3C/PACSIN1/TPBG/MRAP2/CDK5/BAG4/ANK1/KCNB2/STXBP1/GRIPAP1/IQSEC2/AR/PGRMC1/FGF13	54
down-regulated	GO:0051952	regulation of amine transport	20/1514	88/13858	0.00107874959960414	0.0245567665263731	0.0227338107252607	SV2A/CHRNB2/SYT2/SYT13/SYT7/SYT1/CHGA/PRKCB/SYT4/SYT3/SYT5/KCNB1/GRM7/ARL6IP5/DRD3/SNCA/NPY5R/DRD1/CNR1/STXBP1	20
down-regulated	GO:0021554	optic nerve development	8/1514	21/13858	0.00109599439261694	0.0245713086304375	0.0227472733055638	KCNA3/CHRNB2/PAX2/KCNC1/KCNA1/SCN8A/RPL24/EPHB1	8
down-regulated	GO:0031338	regulation of vesicle fusion	8/1514	21/13858	0.00109599439261694	0.0245713086304375	0.0227472733055638	SYT1/PRRT2/SYT4/RAB3A/SNCA/CPLX2/ANXA1/STXBP1	8
down-regulated	GO:1902473	regulation of protein localization to synapse	8/1514	21/13858	0.00109599439261694	0.0245713086304375	0.0227472733055638	PRKCZ/CLSTN3/NETO2/ARHGAP44/MAPT/WNT5A/GRIPAP1/IQSEC2	8
down-regulated	GO:0051928	positive regulation of calcium ion transport	22/1514	101/13858	0.00113757571959909	0.0253753699462331	0.023491645645675	RYR2/PPP3CB/GSTO1/THY1/CACNB3/ATP2B1/AKAP5/CALM1/PDPK1/P2RX5/CALM3/CALM2/PPP3R1/JPH2/CACNA1D/HTT/SNCA/PPP3CA/CAMK2A/DRD1/CACNA2D1/GRIN1	22
down-regulated	GO:0032414	positive regulation of ion transmembrane transporter activity	17/1514	70/13858	0.00114648597103803	0.0254449307559511	0.0235560426533318	RYR2/KCNIP2/GSTO1/CACNB3/CALM1/CHP1/ATP1B2/SCN1B/CALM3/CALM2/JPH2/COX17/HTT/CACNA2D1/RELN/TCAF1/FGF13	17
down-regulated	GO:1902600	proton transmembrane transport	24/1514	114/13858	0.00115215838746253	0.0254449307559511	0.0235560426533318	UQCRH/ATP1A1/ATP6V1D/CHP1/COX5A/ATP6V0C/SLC9A5/COX4I1/ATP1A3/COX7A2L/SLC4A10/SLC25A12/SLC32A1/ATP6V1E1/ATP6V1A/COX17/SLC25A4/ATP6V1G2/ATP6V1F/ATP6V0A4/ATP6V1B2/ATP6V1H/ATP6AP2/SLC25A14	24
down-regulated	GO:0086011	membrane repolarization during action potential	9/1514	26/13858	0.00119867786051057	0.0263412426871604	0.0243858174436334	KCND3/ATP1A1/KCNIP2/SCN2B/KCNA1/CACNB3/KCNH6/KCNJ3/CACNA2D1	9
down-regulated	GO:0035640	exploration behavior	10/1514	31/13858	0.00120496654757744	0.02634899756008	0.0243929966385394	TNR/JPH3/DLG4/NOG/PRKCE/LRRTM1/SLC4A10/GAD1/CHL1/PENK	10
down-regulated	GO:0043254	regulation of protein-containing complex assembly	60/1514	372/13858	0.00126079341855857	0.0274346175734386	0.0253980263470208	PRKCZ/STMN1/OPRD1/DNAJC6/PSRC1/MPP7/VDAC2/SVIP/SPTBN2/SSH3/PAK1/CRYAB/ARPC3/ULK1/DACT1/SPTB/EVL/FMN1/SPTBN5/DUT/LCMT1/PRRT2/STX1B/TPPP3/LCAT/COTL1/CDK5R1/MAPT/FHOD3/TUBB4A/CAMSAP3/PIK3R2/HAUS5/SPTBN4/MAPRE3/PRKCE/ADD2/SUMO1/MAP2/FERMT1/MKKS/NAPB/PFN2/SNCA/ICE1/SLF1/PPP2CA/FCHSD1/CYFIP2/MAPK9/ELN/DMTN/BAG4/STMN2/ABCA1/ARPC5L/STXBP1/PAK3/TENM1/MECP2	60
down-regulated	GO:0043271	negative regulation of monoatomic ion transport	22/1514	102/13858	0.00130386556569855	0.0281943681042341	0.0261013772848152	PPP3CB/GSTO1/BEST3/ISCU/CALM1/GNB5/WNK4/CALM3/PRKCE/CALM2/COMMD1/PPP3R1/SUMO1/SERPINE2/ATF4/DRD3/KCNAB1/PPP3CA/VDAC1/CNR1/PLN/HECW1	22
down-regulated	GO:0018209	peptidyl-serine modification	44/1514	254/13858	0.00130841176604466	0.0281943681042341	0.0261013772848152	PRKCZ/OPRD1/PRKACB/CAMK1G/SMYD3/CAMK1D/MASTL/RET/INPP5F/CD44/PAK1/ULK1/PKD1/PDPK1/PRKCB/CDK5R1/MAST1/HIPK4/SPTBN4/GSK3A/DMPK/PRKCG/BRSK1/PRKCE/INPP5J/CAMKV/WNT5A/PFN2/STK32B/SNCA/CAMK4/STK32A/CAMK2A/MAPK9/MAPK13/LMTK2/CDK5/DMTN/BAG4/TXN/RPS6KA6/TENM1/PNCK/SRPK3	44
down-regulated	GO:0050884	neuromuscular process controlling posture	7/1514	17/13858	0.00132273630741093	0.028234746317852	0.0261387580476623	ATP8A2/PRRT2/CNTNAP1/SCN1A/ADARB1/LARGE1/MECP2	7
down-regulated	GO:0051962	positive regulation of nervous system development	47/1514	276/13858	0.00132300681101897	0.028234746317852	0.0261387580476623	TP73/ADCY10/ZNF365/NEURL1/GRM5/LRTM2/CLSTN3/CAPRIN2/FBXW8/SLITRK6/SLITRK5/ITPKA/MAP2K1/NPTN/ISLR2/ACAN/RNF112/MAPT/HAPLN4/LRRTM1/OBSL1/SERPINE2/BMP2/FLRT3/ROBO2/ROBO1/EPHB1/CLSTN2/SLITRK3/CLCN2/RUFY3/GRID2/SEMA5A/VCAN/LRRTM2/TPBG/SRRT/RELN/LRRN3/PTPRZ1/PLXNA4/NEFL/TRIM32/ANAPC2/SLITRK4/L1CAM/MECP2	47
down-regulated	GO:0097061	dendritic spine organization	18/1514	77/13858	0.00133490502073714	0.028352360703599	0.0262476414049751	DNM3/ZNF365/GRIN2B/CAPRIN2/SIPA1L1/ITPKA/DLG4/ARHGAP44/CDK5R1/TANC2/ZNF804A/DOCK10/NGEF/LZTS3/EPHB1/RELN/CDK5/PAK3	18
down-regulated	GO:0032535	regulation of cellular component size	55/1514	336/13858	0.00140044862273002	0.0296028163633264	0.0274052702914185	PEX11B/ADCY10/TNR/RET/BLOC1S2/USH1C/SPTBN2/SSH3/ARPC3/ULK1/CFL2/SPTB/EVL/FMN1/SPTBN5/ISLR2/SLC12A4/COTL1/RAP1GAP2/MAPT/AQP4/FHOD3/PTPRS/PIK3R2/SPTBN4/PRKCE/RTN4/ADD2/MAP2/MKKS/SLC12A5/WNT5A/PFN2/RUFY3/SEMA5A/FSTL4/FCHSD1/CYFIP2/EPHA7/ELN/NRCAM/PLXNA4/CDK5/DMTN/NEFL/BAG4/RB1CC1/ARPC5L/DNM1/ANAPC2/XK/PAK3/TENM1/FGF13/L1CAM	55
down-regulated	GO:0007600	sensory perception	67/1514	427/13858	0.0014144070166328	0.0297561741556066	0.0275472436664228	CHRNB2/OR2W3/DRGX/PCDH15/RBP4/PAX2/OR51E1/USH1C/KCNA1/CABP1/ATP8A2/SLITRK6/COCH/TIMM9/SLC24A4/NDN/GJD2/STRC/GNG13/OR1F1/GRIN2A/MC1R/ALOXE3/AOC2/PRCD/CDKN2D/RAB3A/SPTBN4/EFEMP1/CACNB4/SLC4A10/SCN1A/SERPINE2/RTP5/MKKS/GNAS/SOD1/COL18A1/LARGE1/GRM7/LHFPL4/ATP2B2/THRB/CACNA1D/EPHB1/SOX14/GLRB/NPY1R/SLC6A3/SLC1A3/TFAP2A/COL11A2/EYS/GRIK2/EYA4/GRM1/TAC1/LHFPL3/KCND2/ATP6V0A4/CDK5/PNOC/PENK/KCNQ3/PHF24/PRDM12/MECP2	67
down-regulated	GO:0010977	negative regulation of neuron projection development	27/1514	136/13858	0.00148838174891962	0.0311647480351613	0.0288512529681341	DAB1/DNM3/TNR/ZNF365/INPP5F/THY1/PTPRO/ULK1/STX1B/RTN4RL1/RIT2/PTPRS/GSK3A/RTN4/BCL11A/MAP2/NGEF/NEU4/INPP5J/WNT5A/RUFY3/SEMA5A/FSTL4/EPHA7/CDK5/STMN2/FGF13	27
down-regulated	GO:0008211	glucocorticoid metabolic process	8/1514	22/13858	0.00155888421968991	0.0318888804202926	0.0295216298504458	ATP1A1/DKK3/CACNA1H/HSD11B2/BMP2/YWHAH/STAR/MECP2	8
down-regulated	GO:0031629	synaptic vesicle fusion to presynaptic active zone membrane	8/1514	22/13858	0.00155888421968991	0.0318888804202926	0.0295216298504458	SNAP47/SYT1/PRRT2/STX1B/RAB3A/SNAP25/CPLX2/STXBP1	8
down-regulated	GO:0035235	ionotropic glutamate receptor signaling pathway	8/1514	22/13858	0.00155888421968991	0.0318888804202926	0.0295216298504458	GRIN2B/GRIN2A/CDK5R1/GRIN3B/GRIA2/GRIK2/GRIN1/GRIA3	8
down-regulated	GO:0099500	vesicle fusion to plasma membrane	8/1514	22/13858	0.00155888421968991	0.0318888804202926	0.0295216298504458	SNAP47/SYT1/PRRT2/STX1B/RAB3A/SNAP25/CPLX2/STXBP1	8
down-regulated	GO:1903779	regulation of cardiac conduction	8/1514	22/13858	0.00155888421968991	0.0318888804202926	0.0295216298504458	AGT/RYR2/ATP2B1/ATP2A2/SLC8A2/SLC8A1/ATP2B2/ATP2B3	8
down-regulated	GO:1901021	positive regulation of calcium ion transmembrane transporter activity	9/1514	27/13858	0.00162570666812713	0.0331032655954877	0.0306458659216239	RYR2/GSTO1/CACNB3/CALM1/CALM3/CALM2/JPH2/HTT/CACNA2D1	9
down-regulated	GO:0034763	negative regulation of transmembrane transport	22/1514	104/13858	0.0016996200151555	0.0344502888003437	0.0318928937234659	PPP3CB/GSTO1/ISCU/CALM1/GNB5/PRKCB/OAZ1/GSK3A/CALM3/PRKCE/CALM2/COMMD1/PPP3R1/SUMO1/ARL6IP5/DRD3/KCNAB1/PPP3CA/VDAC1/PLN/HECW1/GRB10	22
down-regulated	GO:0032411	positive regulation of transporter activity	18/1514	79/13858	0.00182007258819168	0.0367241009953768	0.0339979109296667	RYR2/KCNIP2/GSTO1/CACNB3/CALM1/CHP1/SYNGR3/ATP1B2/SCN1B/CALM3/CALM2/JPH2/COX17/HTT/CACNA2D1/RELN/TCAF1/FGF13	18
down-regulated	GO:0002028	regulation of sodium ion transport	17/1514	73/13858	0.00187628492545976	0.0375523668605224	0.0347646910099429	ATP1A1/SCN2B/CNTN1/FGF14/CHP1/ATP1B2/WNK4/SCN1B/SPTBN4/DMPK/PRKCE/COMMD1/SERPINE2/YWHAH/FGF12/HECW1/FGF13	17
down-regulated	GO:1903170	negative regulation of calcium ion transmembrane transport	11/1514	38/13858	0.0018780413253066	0.0375523668605224	0.0347646910099429	PPP3CB/GSTO1/CALM1/GNB5/CALM3/CALM2/PPP3R1/DRD3/PPP3CA/VDAC1/PLN	11
down-regulated	GO:0015800	acidic amino acid transport	15/1514	61/13858	0.00191908774857158	0.0382010337036289	0.0353652044863038	ABCC8/SYT4/SLC1A6/SLC25A12/SLC32A1/GRM7/ARL6IP5/SLC7A14/SNCA/SLC7A11/NPY5R/SLC1A3/GRM1/APBA1/STXBP1	15
down-regulated	GO:0051051	negative regulation of transport	58/1514	364/13858	0.00200595171939742	0.0397518735821658	0.0368009187618774	PPP3CB/GSTO1/ABCC8/SVIP/CRYAB/BEST3/ISCU/ERP29/CABP1/NDFIP2/CALM1/CHGA/CHP1/GNB5/PRKCB/PRRT2/STX1B/DLG4/WNK4/SYT4/OAZ1/GSK3A/CALM3/VSNL1/PRKCE/CALM2/COMMD1/PPP3R1/LRRTM1/ACVR1C/SUMO1/SERPINE2/FERMT1/KCNB1/ATP9A/ATF4/GRM7/ARL6IP5/CD200/DRD3/KCNAB1/SNCA/PPP3CA/NPY5R/MCTP1/VDAC1/LRRTM2/NDFIP1/PACSIN1/CNR1/PLN/SFRP4/HECW1/GRB10/CDK5/ANXA1/TXN/UBQLN2	58
down-regulated	GO:1904950	negative regulation of establishment of protein localization	23/1514	112/13858	0.00203955360914624	0.0402381265377785	0.0372510750414359	ABCC8/SVIP/ERP29/CABP1/SIAH3/NDFIP2/CHGA/CHP1/MAPT/SYT4/VSNL1/ACVR1C/SUMO1/FERMT1/KCNB1/CD200/DRD3/PPP3CA/NDFIP1/CDK5/DMTN/BAG4/TXN	23
down-regulated	GO:0060074	synapse maturation	10/1514	33/13858	0.00205237241542401	0.040311863504722	0.0373193381919671	CDC20/NEURL1/SEZ6L2/CNTNAP1/RELN/NEFL/YWHAZ/SYBU/ANAPC2/CHRDL1	10
down-regulated	GO:0008038	neuron recognition	12/1514	44/13858	0.00208319666277751	0.0405583771318831	0.0375475520382428	CRTAC1/OPCML/NDN/CDK5R1/RTN4/CNTN4/ROBO2/ROBO1/SEMA5A/CNR1/NRCAM/CNTNAP2	12
down-regulated	GO:0099084	postsynaptic specialization organization	12/1514	44/13858	0.00208319666277751	0.0405583771318831	0.0375475520382428	C1QL3/SPTBN2/SHANK2/CNTNAP1/NPTX1/PTPRS/LRRTM1/SLITRK3/GRID2/LRRTM2/RELN/ARHGEF9	12
down-regulated	GO:0016311	dephosphorylation	46/1514	275/13858	0.00213977222194827	0.0414779427651894	0.0383988543069917	INPP5B/PLPP3/DNAJC6/PLPPR5/DUSP10/MASTL/PPP3CB/INPP5F/PLPP4/PTPN5/SSH3/UBASH3B/PTPRO/PTPRR/PPTC7/ANKLE2/CDKN3/PPP2R5E/CALM1/CHP1/CDK5RAP3/PPM1E/PTPRS/PIN1/ACP5/CALM3/PTPRH/CALM2/PPP3R1/PTPN4/PPP1R7/BMP2/YWHAB/SYNJ1/INPP5J/SBF1/PPP2R3A/HTT/PPP3CA/PPP2CA/FAM220A/PPIA/PTPRZ1/PTPRN2/DUSP26/PDP1	46
down-regulated	GO:1901385	regulation of voltage-gated calcium channel activity	8/1514	23/13858	0.00216389286617643	0.0417631323172051	0.0386628729956649	HPCA/CACNB3/CALM1/GNB5/CALM3/CACNB4/DRD3/CACNA2D1	8
down-regulated	GO:0086003	cardiac muscle cell contraction	17/1514	74/13858	0.00219298334632228	0.0421413553001065	0.0390130188381963	KCND3/ATP1A1/ADCY10/RYR2/SCN2B/SCN8A/ATP2A2/SCN1B/KCNJ3/SCN3A/SCN2A/SCN1A/CACNA1D/FGF12/PLN/CACNA2D1/FGF13	17
down-regulated	GO:0045744	negative regulation of G protein-coupled receptor signaling pathway	13/1514	50/13858	0.00220951051320284	0.0422759360694284	0.0391376090904895	STMN1/RGS7/GRM5/APLP1/YWHAB/ROBO1/DRD3/SNCA/PPP3CA/SLIT3/MRAP2/UBQLN2/GPRASP1	13
down-regulated	GO:0033555	multicellular organismal response to stress	19/1514	87/13858	0.0023253950126812	0.0443022680742139	0.0410135176395184	RET/EDNRB/GABRA5/PRKCG/SCN3A/LARGE1/EIF4E/PPP3CA/VDAC1/NMUR2/DRD1/GRIK2/LRP11/TAC1/RELN/VDAC3/PENK/HTR2C/MECP2	19
down-regulated	GO:0008542	visual learning	12/1514	45/13858	0.00256323304399182	0.0484178360948073	0.0448235691097159	CHRNB2/ABCC8/PDE1B/GRIN2A/NDRG4/NOG/DRD3/SLC7A11/DRD1/CDK5/GRIN1/MECP2	12
down-regulated	GO:0050850	positive regulation of calcium-mediated signaling	12/1514	45/13858	0.00256323304399182	0.0484178360948073	0.0448235691097159	PPP3CB/AKAP5/CDH13/P2RX5/PPP3R1/NMUR1/PDGFRA/PPP3CA/HINT1/NMUR2/CA8/HTR2C	12
down-regulated	GO:0098739	import across plasma membrane	31/1514	169/13858	0.00261416562383727	0.0491706830687018	0.0455205289717248	ATP1A1/CACNA1E/PPP3CB/ABCC8/ISCU/AKAP5/SLC24A4/CACNA1H/SLC9A5/SLC12A4/ATP1B2/SLC1A6/ATP1A3/SLC8A2/SLC8A1/PPP3R1/KCNJ3/SLC12A5/KCNJ4/CACNA1I/CACNA1D/ARL6IP5/PPP3CA/SLC7A11/SLC1A3/GRM1/CACNA2D1/STEAP2/SLC39A14/KCNK9/CACNA1B	31
down-regulated	GO:0097484	dendrite extension	10/1514	34/13858	0.00262720582518043	0.0492074542530629	0.0455545704708167	SYT2/SYT1/SYT4/UNC13A/SYT3/BCL11A/CYFIP2/WASF1/SH3GL2/MECP2	10
down-regulated	GO:0033108	mitochondrial respiratory chain complex assembly	19/1514	88/13858	0.00266867418439808	0.049463500845839	0.0457916096091238	NDUFC2/COX14/COX16/NDUFB1/NDUFAB1/NDUFA11/NDUFA13/NDUFA3/NDUFAF5/PET117/COX17/NDUFB4/NDUFB5/NDUFC1/NDUFA5/NDUFB2/NDUFB6/NDUFB11/NDUFA1	19
down-regulated	GO:0072384	organelle transport along microtubule	19/1514	88/13858	0.00266867418439808	0.049463500845839	0.0457916096091238	PRKCZ/BLOC1S2/RAB6A/KIF5A/BICDL1/RASGRP1/BLOC1S6/AP3B2/RHOT2/MAPT/MAP2/NEFH/HTT/UCHL1/AP3S1/DYNC1I1/NEFL/SYBU/MECP2	19
down-regulated	GO:0008089	anterograde axonal transport	13/1514	51/13858	0.0026743050693853	0.049463500845839	0.0457916096091238	BLOC1S2/DLG2/KIF5A/MAP1A/BLOC1S6/AP3B2/KIF5C/MAP2/SOD1/AP3S1/NEFL/SYBU/MECP2	13
down-regulated	GO:0140115	export across plasma membrane	15/1514	63/13858	0.00269724763685575	0.0496808392531231	0.0459928140392437	KCND3/ATP1A1/KCNIP2/ATP2B1/CALM1/SLC24A4/ATP1B2/WNK4/ATP1A3/CALM3/SLC8A2/CALM2/KCNB1/ABCA1/ATP2B3	15
down-regulated	GO:0051965	positive regulation of synapse assembly	14/1514	57/13858	0.00271339993916843	0.0497718278097879	0.0460770481188063	LRTM2/CLSTN3/SLITRK6/SLITRK5/LRRTM1/FLRT3/EPHB1/CLSTN2/SLITRK3/GRID2/LRRTM2/TPBG/LRRN3/SLITRK4	14

### Sheet: bayesian BP
Cluster	ID	Description	GeneRatio	BgRatio	pvalue	p.adjust	qvalue	geneID	Count
prenatal-specific female-biased	GO:0022402	cell cycle process	108/453	278/2707	4.24780984636195e-21	7.4676497099043e-18	6.52374164825482e-18	NCAPD2/ANLN/BRCA1/USP28/ATP2B4/ASPM/RAD18/NDE1/GTSE1/WDR62/SPAG5/CDC14A/RAD54L/AURKA/KIF4A/CLSPN/CDC45/CDC6/EFHC1/CECR2/GINS1/CEP152/CDK6/NCAPG/FOXM1/RAD51AP1/MDM1/TIMELESS/KIF20A/SMC4/ECT2/CENPF/CENPL/NCAPH/KIF18A/GPSM2/ZWINT/STIL/HJURP/TUBGCP3/STK33/CEP85/TOP2A/TEX15/CCNB1/ROCK2/CDCA8/ESPL1/CKAP2/BORA/HUS1/BRIP1/SMC2/CDK5RAP2/MDC1/NUSAP1/KIF23/TUBGCP4/CENPO/KIF11/KIF20B/DNA2/BRCA2/TICRR/PLK4/KIF2C/NUF2/FANCD2/CENPC/SKP2/NCAPG2/MKI67/INCENP/CHEK1/NCAPD3/CENPJ/EME1/SASS6/BUB1B/CCNB2/STARD9/DBF4B/RACGAP1/SYCE2/SGO2/WRN/SKA3/E2F7/PCLAF/PLK1/BUB1/PHF8/SMARCC1/CEP135/ATAD5/RTTN/TOP3A/GEN1/RAD51B/CEP97/KNTC1/FANCA/CENPP/XRCC2/PRC1/KIFC1/PRKDC/STRADA	108
prenatal-specific female-biased	GO:0007059	chromosome segregation	62/453	117/2707	2.98207950178151e-20	2.62124788206595e-17	2.28992315426275e-17	NCAPD2/BRCA1/ASPM/RAD18/NDE1/SPAG5/AURKA/KIF4A/CDC6/NCAPG/SMC4/ECT2/CENPF/CENPL/NCAPH/KIF18A/GPSM2/ZWINT/STIL/HJURP/TUBGCP3/CEP85/TOP2A/TEX15/CCNB1/CDCA8/ESPL1/BRIP1/SMC2/CDK5RAP2/NUSAP1/KIF23/TUBGCP4/CENPO/KIF11/KIF2C/NUF2/FANCD2/CENPC/NCAPG2/MKI67/INCENP/NCAPD3/CENPJ/SASS6/BUB1B/CCNB2/STARD9/RACGAP1/SYCE2/SGO2/SKA3/PLK1/BUB1/SMARCC1/TOP3A/GEN1/CEP97/KNTC1/CENPP/PRC1/KIFC1	62
prenatal-specific female-biased	GO:0007049	cell cycle	125/453	375/2707	7.82562631751751e-18	4.58581702206526e-15	4.00617150780984e-15	NCAPD2/ANLN/BRCA1/USP28/ATP2B4/HIPK2/ASPM/PRR11/RAD18/NDE1/GTSE1/WDR62/SPAG5/CDC14A/RAD54L/AURKA/KIF4A/CLSPN/CDC45/CDC6/EFHC1/CECR2/GINS1/CEP152/CDK6/NCAPG/FOXM1/RAD51AP1/MDM1/TIMELESS/NR2E1/KIF20A/SMC4/TFDP2/ECT2/INO80D/PARD3B/CENPF/CNTRL/HELLS/CENPL/NCAPH/KIF18A/GPSM2/ZWINT/STIL/HJURP/MCM8/TUBGCP3/AJUBA/STK33/CEP85/TOP2A/TEX15/CCNB1/ROCK2/CDCA8/ESPL1/CKAP2/BORA/HUS1/BRIP1/SMC2/CDK5RAP2/MDC1/NUSAP1/KIF23/TUBGCP4/CENPO/KIF11/KIF20B/DNA2/MNS1/NEDD1/BRCA2/FANCI/TICRR/PLK4/KIF2C/NUF2/FANCD2/CENPC/SKP2/NCAPG2/PARD3/MKI67/INCENP/CHEK1/NCAPD3/CENPJ/EME1/SASS6/BUB1B/CCNB2/STARD9/DBF4B/RACGAP1/SYCE2/SGO2/WRN/SKA3/E2F7/PCLAF/PLK1/BUB1/PHF8/SMARCC1/STAT5B/CEP135/ATAD5/RTTN/TOP3A/GEN1/RAD51B/CEP97/KNTC1/LMLN/FANCA/CENPP/XRCC2/MDM4/PRC1/KIFC1/PRKDC/STRADA	125
prenatal-specific female-biased	GO:0051276	chromosome organization	65/453	145/2707	2.53890514137623e-16	1.11584880963485e-13	9.74805947702084e-14	NCAPD2/POLQ/SPAG5/MAP3K4/RAD54L/KIF4A/CDC45/CDC6/ACIN1/GINS1/NCAPG/RFC5/SMC4/INO80D/CENPF/NCAPH/KIF18A/ZWINT/HJURP/MCM8/GNL3L/TOP2A/TEX15/CCNB1/CDCA8/ESPL1/HUS1/BRIP1/SMC2/CDK5RAP2/NUSAP1/KIF23/CENPO/KIF11/DNA2/ZGRF1/BRCA2/PIF1/KIF2C/NUF2/FANCD2/CENPC/NAF1/NCAPG2/GINS4/INCENP/NCAPD3/DCLRE1C/BUB1B/RACGAP1/SYCE2/SGO2/WRN/SKA3/PLK1/BUB1/SMARCC1/TOP3A/GEN1/CEP97/KNTC1/CENPP/PRC1/KIFC1/PRKDC	65
prenatal-specific female-biased	GO:0000280	nuclear division	55/453	112/2707	4.50226647912105e-16	1.58299689405896e-13	1.38290669327108e-13	NCAPD2/ANLN/ASPM/NDE1/SPAG5/CDC14A/RAD54L/AURKA/KIF4A/NCAPG/RAD51AP1/SMC4/CENPF/NCAPH/KIF18A/ZWINT/CEP85/TOP2A/TEX15/CCNB1/CDCA8/ESPL1/BORA/BRIP1/SMC2/CDK5RAP2/NUSAP1/KIF23/KIF11/KIF20B/BRCA2/KIF2C/NUF2/FANCD2/CENPC/NCAPG2/MKI67/INCENP/CHEK1/NCAPD3/EME1/BUB1B/CCNB2/RACGAP1/SYCE2/SKA3/PLK1/BUB1/GEN1/RAD51B/CEP97/KNTC1/FANCA/PRC1/KIFC1	55
prenatal-specific female-biased	GO:1903047	mitotic cell cycle process	77/453	193/2707	1.06057871460122e-15	3.10749563378158e-13	2.71470937649681e-13	NCAPD2/ANLN/BRCA1/NDE1/GTSE1/WDR62/SPAG5/CDC14A/AURKA/KIF4A/CLSPN/CDC45/CDC6/EFHC1/GINS1/CDK6/NCAPG/FOXM1/KIF20A/SMC4/ECT2/CENPF/NCAPH/KIF18A/GPSM2/ZWINT/STIL/STK33/CEP85/CCNB1/ROCK2/CDCA8/ESPL1/CKAP2/BORA/HUS1/SMC2/CDK5RAP2/MDC1/NUSAP1/KIF23/KIF11/KIF20B/DNA2/BRCA2/TICRR/KIF2C/NUF2/FANCD2/CENPC/SKP2/NCAPG2/MKI67/INCENP/CHEK1/NCAPD3/CENPJ/EME1/SASS6/BUB1B/CCNB2/DBF4B/RACGAP1/SKA3/E2F7/PLK1/BUB1/PHF8/SMARCC1/ATAD5/GEN1/RAD51B/CEP97/KNTC1/PRC1/KIFC1/PRKDC	77
prenatal-specific female-biased	GO:0000226	microtubule cytoskeleton organization	67/453	158/2707	2.72004327213126e-15	6.8311943891525e-13	5.96773403614963e-13	BRCA1/ASPM/NDE1/WDR62/SPAG5/CDC14A/AURKA/KIF4A/EFHC1/MID1/CEP152/CFAP69/MDM1/KIF20A/PARD3B/DNAL1/KIF18A/GPSM2/DNAI1/STIL/TUBGCP3/MAP7D3/CEP85/CCNB1/ROCK2/CDCA8/ESPL1/TTLL4/CKAP2/BORA/CDK5RAP2/NUSAP1/KIF23/TUBGCP4/KIF11/MNS1/NEDD1/BRCA2/SS18/PLK4/KIF2C/NUF2/PARD3/TTC12/INCENP/CHEK1/CENPJ/TBCEL/SASS6/HYDIN/CCNB2/STARD9/RACGAP1/SKA3/PCLAF/PLK1/CEP135/RTTN/GEN1/CEP97/KIF24/FSIP2/TOGARAM2/XRCC2/PRC1/CFAP44/KIFC1	67
prenatal-specific female-biased	GO:0010564	regulation of cell cycle process	72/453	177/2707	3.1227486301451e-15	6.86224011474386e-13	5.9948555939233e-13	NCAPD2/ANLN/BRCA1/USP28/ATP2B4/RAD18/GTSE1/WDR62/SPAG5/CDC14A/AURKA/CLSPN/CDC45/CDC6/CDK6/NCAPG/RAD51AP1/MDM1/TIMELESS/KIF20A/SMC4/ECT2/CENPF/NCAPH/GPSM2/ZWINT/STIL/STK33/CEP85/CCNB1/ROCK2/CDCA8/ESPL1/BORA/HUS1/BRIP1/SMC2/CDK5RAP2/MDC1/NUSAP1/KIF23/KIF11/KIF20B/DNA2/BRCA2/TICRR/PLK4/KIF2C/NUF2/FANCD2/NCAPG2/MKI67/INCENP/CHEK1/NCAPD3/CENPJ/EME1/SASS6/BUB1B/DBF4B/RACGAP1/E2F7/PLK1/BUB1/SMARCC1/ATAD5/GEN1/RAD51B/CEP97/KNTC1/PRC1/PRKDC	72
prenatal-specific female-biased	GO:0000278	mitotic cell cycle	82/453	222/2707	2.1578155851659e-14	4.21493310969073e-12	3.68216717983281e-12	NCAPD2/ANLN/BRCA1/NDE1/GTSE1/WDR62/SPAG5/CDC14A/AURKA/KIF4A/CLSPN/CDC45/CDC6/EFHC1/GINS1/CDK6/NCAPG/FOXM1/KIF20A/SMC4/ECT2/CENPF/NCAPH/KIF18A/GPSM2/ZWINT/STIL/TUBGCP3/STK33/CEP85/CCNB1/ROCK2/CDCA8/ESPL1/CKAP2/BORA/HUS1/SMC2/CDK5RAP2/MDC1/NUSAP1/KIF23/TUBGCP4/KIF11/KIF20B/DNA2/NEDD1/BRCA2/TICRR/KIF2C/NUF2/FANCD2/CENPC/SKP2/NCAPG2/MKI67/INCENP/CHEK1/NCAPD3/CENPJ/EME1/SASS6/BUB1B/CCNB2/DBF4B/RACGAP1/SKA3/E2F7/PLK1/BUB1/PHF8/SMARCC1/STAT5B/ATAD5/GEN1/RAD51B/CEP97/KNTC1/XRCC2/PRC1/KIFC1/PRKDC	82
prenatal-specific female-biased	GO:0007017	microtubule-based process	84/453	232/2707	3.75329926543694e-14	6.3051858506655e-12	5.50821277535534e-12	BRCA1/ATP2B4/ASPM/NDE1/GTSE1/WDR62/SPAG5/CDC14A/AURKA/KIF4A/EFHC1/MID1/CEP152/CFAP69/DNAH11/MDM1/KIF20A/NPHP3/PARD3B/WDR35/DNAL1/KIF18A/GPSM2/DNAI1/STIL/TTC21B/TUBGCP3/MAP7D3/CEP85/CCNB1/ROCK2/CDCA8/ESPL1/TTLL4/CKAP2/BORA/CDK5RAP2/NUSAP1/KIF23/TUBGCP4/KIF11/KIF20B/MNS1/NEDD1/BRCA2/SS18/PLK4/KIF2C/NUF2/WDPCP/PARD3/TTC12/INCENP/CHEK1/ENKUR/CENPJ/TBCEL/RPGR/SASS6/HYDIN/CCNB2/STARD9/RACGAP1/FYCO1/INTU/KIF27/SKA3/PCLAF/PLK1/CEP135/RTTN/GEN1/DNHD1/CEP97/KIF24/DYNC2H1/CFAP54/FSIP2/TOGARAM2/XRCC2/VPS13A/PRC1/CFAP44/KIFC1	84
prenatal-specific female-biased	GO:0048285	organelle fission	56/453	125/2707	3.94522436617295e-14	6.3051858506655e-12	5.50821277535534e-12	NCAPD2/ANLN/ASPM/NDE1/SPAG5/CDC14A/RAD54L/AURKA/KIF4A/NCAPG/RAD51AP1/SMC4/CENPF/NCAPH/KIF18A/ZWINT/CEP85/TOP2A/TEX15/CCNB1/CDCA8/ESPL1/BORA/BRIP1/SMC2/CDK5RAP2/NUSAP1/KIF23/KIF11/KIF20B/BRCA2/KIF2C/NUF2/FANCD2/CENPC/NCAPG2/MKI67/INCENP/CHEK1/NCAPD3/EME1/BUB1B/CCNB2/RACGAP1/SYCE2/SKA3/C11orf65/PLK1/BUB1/GEN1/RAD51B/CEP97/KNTC1/FANCA/PRC1/KIFC1	56
prenatal-specific female-biased	GO:0051726	regulation of cell cycle	84/453	235/2707	8.85967258016185e-14	1.29794203299371e-11	1.13388265740843e-11	NCAPD2/ANLN/BRCA1/USP28/ATP2B4/HIPK2/ASPM/PRR11/RAD18/GTSE1/WDR62/SPAG5/CDC14A/AURKA/CLSPN/CDC45/CDC6/CDK6/NCAPG/FOXM1/RAD51AP1/MDM1/TIMELESS/NR2E1/KIF20A/SMC4/TFDP2/ECT2/INO80D/CENPF/NCAPH/GPSM2/ZWINT/STIL/STK33/CEP85/CCNB1/ROCK2/CDCA8/ESPL1/BORA/HUS1/BRIP1/SMC2/CDK5RAP2/MDC1/NUSAP1/KIF23/KIF11/KIF20B/DNA2/BRCA2/TICRR/PLK4/KIF2C/NUF2/FANCD2/SKP2/NCAPG2/MKI67/INCENP/CHEK1/NCAPD3/CENPJ/EME1/SASS6/BUB1B/CCNB2/DBF4B/RACGAP1/E2F7/PCLAF/PLK1/BUB1/SMARCC1/STAT5B/ATAD5/GEN1/RAD51B/CEP97/KNTC1/MDM4/PRC1/PRKDC	84
prenatal-specific female-biased	GO:0098813	nuclear chromosome segregation	44/453	88/2707	2.20844872123769e-13	2.98650219379681e-11	2.60900946096015e-11	NCAPD2/ASPM/SPAG5/AURKA/KIF4A/CDC6/NCAPG/SMC4/ECT2/CENPF/NCAPH/KIF18A/ZWINT/TOP2A/TEX15/CCNB1/CDCA8/ESPL1/BRIP1/SMC2/CDK5RAP2/NUSAP1/KIF23/KIF11/KIF2C/NUF2/FANCD2/CENPC/NCAPG2/INCENP/NCAPD3/BUB1B/CCNB2/RACGAP1/SYCE2/SKA3/PLK1/BUB1/SMARCC1/GEN1/CEP97/KNTC1/PRC1/KIFC1	44
prenatal-specific female-biased	GO:0140014	mitotic nuclear division	42/453	86/2707	2.24897440515518e-12	2.74998018037284e-10	2.40238373939523e-10	NCAPD2/ANLN/NDE1/SPAG5/CDC14A/AURKA/KIF4A/NCAPG/SMC4/CENPF/NCAPH/KIF18A/ZWINT/CEP85/CCNB1/CDCA8/ESPL1/BORA/SMC2/CDK5RAP2/NUSAP1/KIF23/KIF11/KIF20B/KIF2C/NUF2/CENPC/NCAPG2/MKI67/INCENP/CHEK1/NCAPD3/BUB1B/RACGAP1/SKA3/PLK1/BUB1/GEN1/CEP97/KNTC1/PRC1/KIFC1	42
prenatal-specific female-biased	GO:0051321	meiotic cell cycle	33/453	58/2707	2.43731791370429e-12	2.74998018037284e-10	2.40238373939523e-10	NCAPD2/ASPM/RAD54L/AURKA/RAD51AP1/SMC4/NCAPH/KIF18A/ZWINT/TUBGCP3/TOP2A/TEX15/ESPL1/HUS1/BRIP1/SMC2/TUBGCP4/MNS1/BRCA2/NUF2/FANCD2/CENPC/INCENP/NCAPD3/EME1/CCNB2/SYCE2/SGO2/PLK1/TOP3A/RAD51B/FANCA/XRCC2	33
prenatal-specific female-biased	GO:0051301	cell division	63/453	162/2707	2.50282610272841e-12	2.74998018037284e-10	2.40238373939523e-10	NCAPD2/ANLN/ASPM/NDE1/SPAG5/CDC14A/AURKA/KIF4A/CDC6/EFHC1/CECR2/CDK6/NCAPG/TIMELESS/KIF20A/SMC4/ECT2/PARD3B/CENPF/CNTRL/HELLS/NCAPH/GPSM2/ZWINT/THOC2/TOP2A/CCNB1/ROCK2/CDCA8/ESPL1/CKAP2/BORA/BRIP1/SMC2/NUSAP1/KIF23/KIF11/KIF20B/NEDD1/BRCA2/KIF2C/NUF2/CENPC/NCAPG2/PARD3/INCENP/NCAPD3/CENPJ/BUB1B/CCNB2/RACGAP1/SYCE2/SGO2/INTU/SKA3/E2F7/PLK1/BUB1/FUT10/KNTC1/LMLN/PRC1/KIFC1	63
prenatal-specific female-biased	GO:0000075	cell cycle checkpoint signaling	31/453	57/2707	5.77469816248838e-11	5.9717172762674e-09	5.21689450097248e-09	BRCA1/USP28/GTSE1/CLSPN/CDC45/CDC6/TIMELESS/CENPF/ZWINT/STK33/CCNB1/CDCA8/HUS1/BRIP1/CDK5RAP2/MDC1/DNA2/BRCA2/TICRR/NUF2/FANCD2/INCENP/CHEK1/EME1/BUB1B/E2F7/PLK1/BUB1/GEN1/KNTC1/PRKDC	31
prenatal-specific female-biased	GO:0000819	sister chromatid segregation	36/453	74/2707	1.07337915804981e-10	1.04833364436199e-08	9.15824673447181e-09	NCAPD2/SPAG5/KIF4A/CDC6/NCAPG/SMC4/CENPF/NCAPH/KIF18A/ZWINT/TOP2A/CCNB1/CDCA8/ESPL1/SMC2/CDK5RAP2/NUSAP1/KIF23/KIF11/KIF2C/NUF2/CENPC/NCAPG2/INCENP/NCAPD3/BUB1B/RACGAP1/SKA3/PLK1/BUB1/SMARCC1/GEN1/CEP97/KNTC1/PRC1/KIFC1	36
prenatal-specific female-biased	GO:0000070	mitotic sister chromatid segregation	33/453	65/2707	1.57379700875789e-10	1.45617639020861e-08	1.27211625250845e-08	NCAPD2/SPAG5/KIF4A/NCAPG/SMC4/CENPF/NCAPH/KIF18A/ZWINT/CCNB1/CDCA8/ESPL1/SMC2/CDK5RAP2/NUSAP1/KIF23/KIF11/KIF2C/NUF2/CENPC/NCAPG2/INCENP/NCAPD3/BUB1B/RACGAP1/SKA3/PLK1/BUB1/GEN1/CEP97/KNTC1/PRC1/KIFC1	33
prenatal-specific female-biased	GO:1903046	meiotic cell cycle process	27/453	47/2707	1.96546911479817e-10	1.72764735190759e-08	1.50927338867923e-08	NCAPD2/ASPM/RAD54L/AURKA/RAD51AP1/SMC4/NCAPH/KIF18A/ZWINT/TOP2A/TEX15/ESPL1/HUS1/BRIP1/SMC2/BRCA2/NUF2/FANCD2/CENPC/INCENP/NCAPD3/EME1/CCNB2/SYCE2/PLK1/RAD51B/FANCA	27
prenatal-specific female-biased	GO:0090068	positive regulation of cell cycle process	34/453	69/2707	2.34547844068441e-10	1.96350052320152e-08	1.71531480950303e-08	NCAPD2/RAD18/SPAG5/CDC14A/AURKA/CDC6/NCAPG/RAD51AP1/SMC4/ECT2/NCAPH/GPSM2/STIL/CCNB1/ROCK2/CDCA8/ESPL1/SMC2/NUSAP1/KIF23/KIF20B/PLK4/NCAPG2/INCENP/NCAPD3/CENPJ/SASS6/DBF4B/RACGAP1/E2F7/BUB1/ATAD5/GEN1/RAD51B	34
prenatal-specific female-biased	GO:0051304	chromosome separation	21/453	31/2707	2.80770675246079e-10	2.24361294128457e-08	1.96002112528244e-08	NCAPD2/NCAPG/SMC4/CENPF/NCAPH/ZWINT/CCNB1/CDCA8/ESPL1/SMC2/CDK5RAP2/NUF2/NCAPG2/INCENP/NCAPD3/BUB1B/PLK1/BUB1/TOP3A/GEN1/KNTC1	21
prenatal-specific female-biased	GO:0045787	positive regulation of cell cycle	38/453	83/2707	3.0802620929028e-10	2.35439163448832e-08	2.05679743411679e-08	NCAPD2/RAD18/SPAG5/CDC14A/AURKA/CDC6/NCAPG/RAD51AP1/NR2E1/SMC4/ECT2/NCAPH/GPSM2/STIL/CCNB1/ROCK2/CDCA8/ESPL1/SMC2/NUSAP1/KIF23/KIF20B/BRCA2/PLK4/NCAPG2/INCENP/CHEK1/NCAPD3/CENPJ/SASS6/DBF4B/RACGAP1/E2F7/BUB1/STAT5B/ATAD5/GEN1/RAD51B	38
prenatal-specific female-biased	GO:1905818	regulation of chromosome separation	20/453	29/2707	4.65120457199659e-10	3.4070073489875e-08	2.97636292567676e-08	NCAPD2/NCAPG/SMC4/CENPF/NCAPH/ZWINT/CCNB1/CDCA8/ESPL1/SMC2/CDK5RAP2/NUF2/NCAPG2/INCENP/NCAPD3/BUB1B/PLK1/BUB1/GEN1/KNTC1	20
prenatal-specific female-biased	GO:1901987	regulation of cell cycle phase transition	44/453	107/2707	8.49483107742283e-10	5.97356521364373e-08	5.21850885977259e-08	ANLN/BRCA1/USP28/ATP2B4/GTSE1/CDC14A/AURKA/CLSPN/CDC45/CDC6/CDK6/TIMELESS/CENPF/ZWINT/STIL/STK33/CCNB1/CDCA8/ESPL1/HUS1/BRIP1/CDK5RAP2/MDC1/DNA2/BRCA2/TICRR/NUF2/FANCD2/INCENP/CHEK1/CENPJ/EME1/SASS6/BUB1B/DBF4B/E2F7/PLK1/BUB1/SMARCC1/ATAD5/GEN1/RAD51B/KNTC1/PRKDC	44
prenatal-specific female-biased	GO:0051983	regulation of chromosome segregation	25/453	44/2707	1.31526380162431e-09	8.89320678175208e-08	7.7691088525096e-08	NCAPD2/RAD18/CDC6/NCAPG/SMC4/CENPF/NCAPH/ZWINT/CCNB1/CDCA8/ESPL1/SMC2/CDK5RAP2/KIF2C/NUF2/NCAPG2/MKI67/INCENP/NCAPD3/BUB1B/PLK1/BUB1/SMARCC1/GEN1/KNTC1	25
prenatal-specific female-biased	GO:0140013	meiotic nuclear division	24/453	42/2707	2.4387398244148e-09	1.58789059678564e-07	1.38718183384842e-07	ASPM/RAD54L/AURKA/RAD51AP1/SMC4/NCAPH/KIF18A/ZWINT/TOP2A/TEX15/ESPL1/BRIP1/SMC2/BRCA2/NUF2/FANCD2/CENPC/INCENP/EME1/CCNB2/SYCE2/PLK1/RAD51B/FANCA	24
prenatal-specific female-biased	GO:0044770	cell cycle phase transition	48/453	126/2707	3.04427330598648e-09	1.91136873997294e-07	1.66977246369709e-07	ANLN/BRCA1/USP28/ATP2B4/GTSE1/CDC14A/AURKA/CLSPN/CDC45/CDC6/CDK6/FOXM1/TIMELESS/CENPF/ZWINT/STIL/STK33/CCNB1/CDCA8/ESPL1/HUS1/BRIP1/CDK5RAP2/MDC1/DNA2/BRCA2/TICRR/NUF2/FANCD2/SKP2/INCENP/CHEK1/CENPJ/EME1/SASS6/BUB1B/CCNB2/DBF4B/E2F7/PLK1/BUB1/PHF8/SMARCC1/ATAD5/GEN1/RAD51B/KNTC1/PRKDC	48
prenatal-specific female-biased	GO:0007093	mitotic cell cycle checkpoint signaling	25/453	46/2707	4.64399931206417e-09	2.81522441055476e-07	2.45938112388444e-07	BRCA1/GTSE1/CLSPN/CDC6/CENPF/ZWINT/STK33/CCNB1/CDCA8/HUS1/CDK5RAP2/MDC1/TICRR/NUF2/FANCD2/INCENP/CHEK1/EME1/BUB1B/E2F7/PLK1/BUB1/GEN1/KNTC1/PRKDC	25
prenatal-specific female-biased	GO:0006310	DNA recombination	29/453	59/2707	5.69401206872638e-09	3.33669107227366e-07	2.91493459939361e-07	BRCA1/POLQ/RAD54L/CDC45/RAD51AP1/TIMELESS/INO80D/MCM8/TOP2A/TEX15/HUS1/BRIP1/ZGRF1/BRCA2/PIF1/FANCD2/MMS22L/GINS4/CHEK1/DCLRE1C/EME1/WRN/ATAD5/TOP3A/GEN1/FANCB/RAD51B/XRCC2/PRKDC	29
prenatal-specific female-biased	GO:0006974	DNA damage response	56/453	161/2707	6.94960624952511e-09	3.82430025995784e-07	3.34091017261152e-07	BRCA1/USP28/POLQ/HIPK2/RAD18/GTSE1/RAD54L/CLSPN/CDC45/CBX5/POLE2/NFATC4/PARP4/NFAT5/FOXM1/RAD51AP1/RFC5/TIMELESS/INO80D/TTF2/USP45/MCM8/STK33/TOP2A/TEX15/HUS1/BRIP1/MDC1/YAP1/DNA2/ZGRF1/BRCA2/PIF1/FANCI/TICRR/FANCD2/MMS22L/GINS4/CHEK1/DCLRE1C/EME1/WRN/E2F7/PCLAF/PLK1/POLH/SMARCC1/ATAD5/TOP3A/GEN1/FANCB/RAD51B/FANCA/XRCC2/MDM4/PRKDC	56
prenatal-specific female-biased	GO:0006281	DNA repair	45/453	117/2707	6.96118363587321e-09	3.82430025995784e-07	3.34091017261152e-07	BRCA1/USP28/POLQ/RAD18/RAD54L/CLSPN/CDC45/POLE2/PARP4/FOXM1/RAD51AP1/RFC5/TIMELESS/INO80D/TTF2/USP45/MCM8/TEX15/HUS1/BRIP1/MDC1/DNA2/ZGRF1/BRCA2/PIF1/FANCI/TICRR/FANCD2/MMS22L/GINS4/CHEK1/DCLRE1C/EME1/WRN/PCLAF/PLK1/POLH/SMARCC1/TOP3A/GEN1/FANCB/RAD51B/FANCA/XRCC2/PRKDC	45
prenatal-specific female-biased	GO:0010948	negative regulation of cell cycle process	33/453	73/2707	7.26085372556257e-09	3.86805480289061e-07	3.37913415808478e-07	BRCA1/USP28/GTSE1/CLSPN/CDC45/CDC6/MDM1/TIMELESS/CENPF/ZWINT/STK33/CCNB1/CDCA8/ESPL1/HUS1/BRIP1/CDK5RAP2/MDC1/DNA2/BRCA2/TICRR/NUF2/FANCD2/INCENP/CHEK1/EME1/BUB1B/E2F7/PLK1/BUB1/GEN1/KNTC1/PRKDC	33
prenatal-specific female-biased	GO:1901988	negative regulation of cell cycle phase transition	31/453	67/2707	1.06479375604633e-08	5.50561006802778e-07	4.80970306523713e-07	BRCA1/USP28/GTSE1/CLSPN/CDC45/CDC6/TIMELESS/CENPF/ZWINT/STK33/CCNB1/CDCA8/HUS1/BRIP1/CDK5RAP2/MDC1/DNA2/BRCA2/TICRR/NUF2/FANCD2/INCENP/CHEK1/EME1/BUB1B/E2F7/PLK1/BUB1/GEN1/KNTC1/PRKDC	31
prenatal-specific female-biased	GO:0140694	non-membrane-bounded organelle assembly	38/453	92/2707	1.12790490445733e-08	5.66530520581708e-07	4.94921279880673e-07	ANLN/BRCA1/ASPM/WDR62/SPAG5/AURKA/KIF4A/CEP152/MDM1/CENPF/GPSM2/STIL/TUBGCP3/CEP85/MYH11/CDCA8/PAN2/CDK5RAP2/KIF23/TUBGCP4/KIF11/PLK4/CENPC/DOCK5/INCENP/CENPJ/SASS6/CCNB2/STARD9/RACGAP1/PLK1/CEP135/RTTN/CEP97/KNTC1/PRC1/KIFC1/PRKDC	38
prenatal-specific female-biased	GO:0070925	organelle assembly	68/453	215/2707	1.36685743640874e-08	6.67482048112934e-07	5.83112573017646e-07	ANLN/BRCA1/MPHOSPH9/ASPM/ALPK1/WDR62/SPAG5/CDC14A/AURKA/RFX2/KIF4A/HPS4/CEP152/CFAP69/MDM1/NPHP3/CENPF/WDR35/DNAL1/GPSM2/DNAI1/STIL/TTC21B/TUBGCP3/CEP85/SPATA6/MYH11/CDCA8/PAN2/CDK5RAP2/STX17/YAP1/KIF23/TUBGCP4/KIF11/MNS1/PLK4/WDPCP/CENPC/DOCK5/TTC12/INCENP/CENPJ/RPGR/SASS6/HYDIN/CCNB2/STARD9/RACGAP1/INTU/KIF27/TTC8/PLK1/CEP135/RTTN/KCNJ10/DNHD1/CEP97/KNTC1/KIF24/DYNC2H1/CFAP54/FSIP2/LRBA/PRC1/CFAP44/KIFC1/PRKDC	68
prenatal-specific female-biased	GO:0022414	reproductive process	65/453	203/2707	1.73932954687455e-08	8.13804514031173e-07	7.10939935316138e-07	CFTR/NCAPD2/ATP2B4/ASPM/MAP3K4/RAD54L/AURKA/RFX2/CECR2/STK4/CFAP69/DNAH11/RAD51AP1/SMAD5/SMC4/PMFBP1/NCAPH/KIF18A/DNAI1/ZWINT/MCM8/TUBGCP3/TOP2A/SPATA6/TEX15/ESPL1/HUS1/BRIP1/SMC2/TUBGCP4/MNS1/BRCA2/PLK4/NUF2/NPHP1/FANCD2/CENPC/TTC12/INCENP/ENKUR/NCAPD3/EME1/CCNB2/RACGAP1/SYCE2/SGO2/ITGA2/E2F7/PLK1/AR/CHD7/FUT10/SMARCC1/STAT5B/TOP3A/DNHD1/RAD51B/SPACA6/FANCA/CFAP54/FSIP2/XRCC2/VPS13A/CFAP44/PRKDC	65
prenatal-specific female-biased	GO:0033044	regulation of chromosome organization	28/453	58/2707	1.75907687902074e-08	8.13804514031173e-07	7.10939935316138e-07	NCAPD2/MAP3K4/CDC6/NCAPG/SMC4/INO80D/CENPF/NCAPH/ZWINT/GNL3L/TOP2A/CCNB1/CDCA8/ESPL1/SMC2/CDK5RAP2/PIF1/NUF2/NAF1/NCAPG2/INCENP/NCAPD3/BUB1B/PLK1/BUB1/SMARCC1/GEN1/KNTC1	28
prenatal-specific female-biased	GO:0000003	reproduction	65/453	204/2707	2.16710535017279e-08	9.76864411693271e-07	8.53389124400026e-07	CFTR/NCAPD2/ATP2B4/ASPM/MAP3K4/RAD54L/AURKA/RFX2/CECR2/STK4/CFAP69/DNAH11/RAD51AP1/SMAD5/SMC4/PMFBP1/NCAPH/KIF18A/DNAI1/ZWINT/MCM8/TUBGCP3/TOP2A/SPATA6/TEX15/ESPL1/HUS1/BRIP1/SMC2/TUBGCP4/MNS1/BRCA2/PLK4/NUF2/NPHP1/FANCD2/CENPC/TTC12/INCENP/ENKUR/NCAPD3/EME1/CCNB2/RACGAP1/SYCE2/SGO2/ITGA2/E2F7/PLK1/AR/CHD7/FUT10/SMARCC1/STAT5B/TOP3A/DNHD1/RAD51B/SPACA6/FANCA/CFAP54/FSIP2/XRCC2/VPS13A/CFAP44/PRKDC	65
prenatal-specific female-biased	GO:0045786	negative regulation of cell cycle	34/453	80/2707	2.95108500238668e-08	1.29700185854894e-06	1.1330613206532e-06	BRCA1/USP28/GTSE1/CLSPN/CDC45/CDC6/CDK6/MDM1/TIMELESS/CENPF/ZWINT/STK33/CCNB1/CDCA8/ESPL1/HUS1/BRIP1/CDK5RAP2/MDC1/DNA2/BRCA2/TICRR/NUF2/FANCD2/INCENP/CHEK1/EME1/BUB1B/E2F7/PLK1/BUB1/GEN1/KNTC1/PRKDC	34
prenatal-specific female-biased	GO:0006259	DNA metabolic process	60/453	186/2707	4.91775310221247e-08	2.10863657407061e-06	1.84210571915995e-06	BRCA1/USP28/POLQ/RAD18/MAP3K4/RAD54L/ORC6/CLSPN/CDC45/CDC6/CECR2/POLE2/GINS1/PARP4/FOXM1/RAD51AP1/RFC5/TIMELESS/INO80D/ORC2/TTF2/CENPF/HELLS/USP45/MCM8/GNL3L/TOP2A/TEX15/HUS1/BRIP1/MDC1/DNA2/ZGRF1/BRCA2/PIF1/FANCI/TICRR/FANCD2/NAF1/MMS22L/GINS4/CHEK1/DCLRE1C/EME1/DBF4B/WRN/E2F7/PCLAF/PLK1/POLH/SMARCC1/ATAD5/TOP3A/GEN1/FANCB/RAD51B/KRBA2/FANCA/XRCC2/PRKDC	60
prenatal-specific female-biased	GO:0044782	cilium organization	33/453	78/2707	5.45332772352692e-08	2.28260717570484e-06	1.99408650341498e-06	MPHOSPH9/ALPK1/CDC14A/AURKA/RFX2/CFAP69/NPHP3/WDR35/DNAL1/DNAI1/TTC21B/SPATA6/YAP1/MNS1/PLK4/WDPCP/TTC12/CENPJ/RPGR/HYDIN/INTU/KIF27/TTC8/CEP135/RTTN/KCNJ10/DNHD1/CEP97/KIF24/DYNC2H1/CFAP54/FSIP2/CFAP44	33
prenatal-specific female-biased	GO:0007346	regulation of mitotic cell cycle	43/453	116/2707	5.58530392352005e-08	2.28348006919727e-06	1.99484906350447e-06	ANLN/BRCA1/GTSE1/CDC14A/AURKA/CLSPN/CDC6/CDK6/CENPF/ZWINT/STIL/STK33/CCNB1/CDCA8/ESPL1/BORA/HUS1/CDK5RAP2/MDC1/NUSAP1/KIF20B/BRCA2/TICRR/NUF2/FANCD2/MKI67/INCENP/CHEK1/CENPJ/EME1/SASS6/BUB1B/DBF4B/E2F7/PLK1/BUB1/SMARCC1/STAT5B/ATAD5/GEN1/RAD51B/KNTC1/PRKDC	43
prenatal-specific female-biased	GO:0019953	sexual reproduction	52/453	153/2707	6.22394001382586e-08	2.48674694188769e-06	2.17242308138084e-06	CFTR/NCAPD2/ATP2B4/ASPM/RAD54L/AURKA/RFX2/CECR2/CFAP69/RAD51AP1/SMAD5/SMC4/PMFBP1/NCAPH/KIF18A/ZWINT/MCM8/TUBGCP3/TOP2A/SPATA6/TEX15/ESPL1/HUS1/BRIP1/SMC2/TUBGCP4/MNS1/BRCA2/NUF2/NPHP1/FANCD2/CENPC/TTC12/INCENP/NCAPD3/EME1/CCNB2/RACGAP1/SYCE2/SGO2/PLK1/AR/FUT10/TOP3A/DNHD1/RAD51B/SPACA6/FANCA/CFAP54/FSIP2/XRCC2/CFAP44	52
prenatal-specific female-biased	GO:0060271	cilium assembly	31/453	72/2707	8.63697183858526e-08	3.37417699827397e-06	2.94768231871249e-06	MPHOSPH9/ALPK1/CDC14A/RFX2/CFAP69/NPHP3/WDR35/DNAL1/DNAI1/TTC21B/SPATA6/YAP1/MNS1/PLK4/WDPCP/TTC12/CENPJ/RPGR/HYDIN/INTU/KIF27/TTC8/CEP135/KCNJ10/DNHD1/CEP97/KIF24/DYNC2H1/CFAP54/FSIP2/CFAP44	31
prenatal-specific female-biased	GO:0045132	meiotic chromosome segregation	15/453	22/2707	9.9675492050239e-08	3.8093372831374e-06	3.3278385103272e-06	ASPM/AURKA/SMC4/NCAPH/ZWINT/TEX15/ESPL1/BRIP1/SMC2/NUF2/FANCD2/CENPC/CCNB2/SYCE2/PLK1	15
prenatal-specific female-biased	GO:0007088	regulation of mitotic nuclear division	19/453	33/2707	1.02713374043668e-07	3.84191726742059e-06	3.356300397082e-06	AURKA/CENPF/ZWINT/CCNB1/CDCA8/ESPL1/BORA/CDK5RAP2/NUSAP1/KIF20B/NUF2/MKI67/INCENP/CHEK1/BUB1B/PLK1/BUB1/GEN1/KNTC1	19
prenatal-specific female-biased	GO:0031570	DNA integrity checkpoint signaling	20/453	36/2707	1.05892301113639e-07	3.87830552828704e-06	3.38808919571929e-06	BRCA1/USP28/GTSE1/CLSPN/CDC45/CDC6/TIMELESS/STK33/HUS1/BRIP1/MDC1/DNA2/BRCA2/TICRR/FANCD2/CHEK1/EME1/E2F7/PLK1/PRKDC	20
prenatal-specific female-biased	GO:0007051	spindle organization	27/453	59/2707	1.31721055805821e-07	4.71226748712267e-06	4.11663868254115e-06	ASPM/WDR62/SPAG5/AURKA/KIF4A/EFHC1/GPSM2/STIL/TUBGCP3/CCNB1/CDCA8/ESPL1/BORA/KIF23/TUBGCP4/KIF11/NUF2/INCENP/CENPJ/SASS6/CCNB2/STARD9/RACGAP1/PLK1/CEP97/PRC1/KIFC1	27
prenatal-specific female-biased	GO:0006302	double-strand break repair	29/453	66/2707	1.340235349011e-07	4.71226748712267e-06	4.11663868254115e-06	BRCA1/POLQ/RAD54L/CDC45/FOXM1/RAD51AP1/TIMELESS/MCM8/TEX15/HUS1/BRIP1/DNA2/ZGRF1/BRCA2/FANCD2/MMS22L/GINS4/CHEK1/DCLRE1C/EME1/WRN/PLK1/SMARCC1/TOP3A/GEN1/FANCB/RAD51B/XRCC2/PRKDC	29
prenatal-specific female-biased	GO:0007098	centrosome cycle	22/453	43/2707	1.71280028088419e-07	5.79058248806615e-06	5.0586550805871e-06	BRCA1/NDE1/WDR62/AURKA/CEP152/MDM1/STIL/CEP85/ROCK2/CDK5RAP2/KIF11/BRCA2/PLK4/CHEK1/CENPJ/SASS6/PCLAF/PLK1/CEP135/RTTN/GEN1/XRCC2	22
prenatal-specific female-biased	GO:0031023	microtubule organizing center organization	22/453	43/2707	1.71280028088419e-07	5.79058248806615e-06	5.0586550805871e-06	BRCA1/NDE1/WDR62/AURKA/CEP152/MDM1/STIL/CEP85/ROCK2/CDK5RAP2/KIF11/BRCA2/PLK4/CHEK1/CENPJ/SASS6/PCLAF/PLK1/CEP135/RTTN/GEN1/XRCC2	22
prenatal-specific female-biased	GO:0051225	spindle assembly	21/453	40/2707	1.85711515704234e-07	6.16001593600083e-06	5.38139228227365e-06	ASPM/SPAG5/AURKA/KIF4A/GPSM2/STIL/TUBGCP3/CDCA8/KIF23/TUBGCP4/KIF11/INCENP/CENPJ/SASS6/CCNB2/STARD9/RACGAP1/PLK1/CEP97/PRC1/KIFC1	21
prenatal-specific female-biased	GO:0051783	regulation of nuclear division	20/453	38/2707	3.48914359205369e-07	1.12866632477161e-05	9.8600333383736e-06	AURKA/RAD51AP1/CENPF/ZWINT/CCNB1/CDCA8/ESPL1/BORA/CDK5RAP2/NUSAP1/KIF20B/NUF2/MKI67/INCENP/CHEK1/BUB1B/PLK1/BUB1/GEN1/KNTC1	20
prenatal-specific female-biased	GO:1902850	microtubule cytoskeleton organization involved in mitosis	24/453	51/2707	3.53109487272118e-07	1.12866632477161e-05	9.8600333383736e-06	NDE1/WDR62/AURKA/KIF4A/EFHC1/GPSM2/STIL/CCNB1/CDCA8/ESPL1/BORA/CDK5RAP2/NUSAP1/KIF23/KIF11/NUF2/INCENP/CENPJ/SASS6/RACGAP1/PLK1/CEP97/PRC1/KIFC1	24
prenatal-specific female-biased	GO:0051984	positive regulation of chromosome segregation	12/453	16/2707	4.03691115273398e-07	1.26730175116185e-05	1.10711529545844e-05	NCAPD2/RAD18/CDC6/NCAPG/SMC4/NCAPH/CCNB1/CDCA8/SMC2/NCAPG2/INCENP/NCAPD3	12
prenatal-specific female-biased	GO:0007010	cytoskeleton organization	83/453	303/2707	4.53755601340806e-07	1.39947780203007e-05	1.22258434414817e-05	ANLN/BRCA1/ASPM/NDE1/WDR62/SPAG5/CDC14A/FAT1/AURKA/KIF4A/TRPM7/MYO3A/EFHC1/CECR2/MID1/CEP152/CFAP69/MDM1/KIF20A/ECT2/PARD3B/DNAL1/KIF18A/GPSM2/DNAI1/STIL/TUBGCP3/HIP1/MYO5C/AJUBA/MAP7D3/CEP85/MYH11/CCNB1/ROCK2/CDCA8/ESPL1/TTLL4/CKAP2/BORA/CDK5RAP2/NUSAP1/KIF23/TUBGCP4/KIF11/MNS1/SHROOM3/NEDD1/BRCA2/SS18/PLK4/KIF2C/NUF2/WDPCP/NPHP1/PARD3/ADD3/TTC12/INCENP/CHEK1/CENPJ/TBCEL/SASS6/HYDIN/CCNB2/STARD9/RACGAP1/INPPL1/SKA3/TTC8/PCLAF/PLK1/CEP135/RTTN/GEN1/CEP97/KIF24/FSIP2/TOGARAM2/XRCC2/PRC1/CFAP44/KIFC1	83
prenatal-specific female-biased	GO:0000725	recombinational repair	20/453	39/2707	6.06524290553414e-07	1.83839603929811e-05	1.60602348442365e-05	BRCA1/POLQ/RAD54L/CDC45/RAD51AP1/TIMELESS/MCM8/TEX15/HUS1/ZGRF1/BRCA2/MMS22L/GINS4/CHEK1/WRN/TOP3A/GEN1/FANCB/RAD51B/XRCC2	20
prenatal-specific female-biased	GO:0051298	centrosome duplication	16/453	27/2707	6.38058721489706e-07	1.90119869894729e-05	1.66088791195982e-05	BRCA1/NDE1/WDR62/CEP152/MDM1/STIL/CEP85/ROCK2/CDK5RAP2/BRCA2/PLK4/CENPJ/SASS6/CEP135/RTTN/GEN1	16
prenatal-specific female-biased	GO:0045930	negative regulation of mitotic cell cycle	25/453	57/2707	1.06099402723666e-06	3.10871249980342e-05	2.71577243111981e-05	BRCA1/GTSE1/CLSPN/CDC6/CENPF/ZWINT/STK33/CCNB1/CDCA8/HUS1/CDK5RAP2/MDC1/TICRR/NUF2/FANCD2/INCENP/CHEK1/EME1/BUB1B/E2F7/PLK1/BUB1/GEN1/KNTC1/PRKDC	25
prenatal-specific female-biased	GO:0007099	centriole replication	12/453	17/2707	1.16585552172911e-06	3.30576452774156e-05	2.88791715823899e-05	BRCA1/WDR62/CEP152/MDM1/STIL/CEP85/CDK5RAP2/PLK4/CENPJ/SASS6/CEP135/RTTN	12
prenatal-specific female-biased	GO:0098534	centriole assembly	12/453	17/2707	1.16585552172911e-06	3.30576452774156e-05	2.88791715823899e-05	BRCA1/WDR62/CEP152/MDM1/STIL/CEP85/CDK5RAP2/PLK4/CENPJ/SASS6/CEP135/RTTN	12
prenatal-specific female-biased	GO:0006261	DNA-templated DNA replication	22/453	47/2707	1.24090613874436e-06	3.41354174790018e-05	2.98207137907093e-05	BRCA1/POLQ/ORC6/CDC45/CDC6/POLE2/GINS1/RFC5/TIMELESS/ORC2/MCM8/DNA2/BRCA2/TICRR/MMS22L/GINS4/EME1/DBF4B/WRN/E2F7/ATAD5/GEN1	22
prenatal-specific female-biased	GO:0007127	meiosis I	16/453	28/2707	1.26211725604955e-06	3.41354174790018e-05	2.98207137907093e-05	RAD54L/AURKA/RAD51AP1/ZWINT/TOP2A/TEX15/ESPL1/BRIP1/BRCA2/FANCD2/CENPC/EME1/CCNB2/SYCE2/PLK1/RAD51B	16
prenatal-specific female-biased	GO:0061982	meiosis I cell cycle process	16/453	28/2707	1.26211725604955e-06	3.41354174790018e-05	2.98207137907093e-05	RAD54L/AURKA/RAD51AP1/ZWINT/TOP2A/TEX15/ESPL1/BRIP1/BRCA2/FANCD2/CENPC/EME1/CCNB2/SYCE2/PLK1/RAD51B	16
prenatal-specific female-biased	GO:0000724	double-strand break repair via homologous recombination	19/453	38/2707	1.9331560798688e-06	5.14922483092326e-05	4.49836478553203e-05	BRCA1/POLQ/RAD54L/CDC45/RAD51AP1/TIMELESS/MCM8/TEX15/HUS1/BRCA2/MMS22L/GINS4/CHEK1/WRN/TOP3A/GEN1/FANCB/RAD51B/XRCC2	19
prenatal-specific female-biased	GO:0071824	protein-DNA complex organization	45/453	138/2707	1.96535196502837e-06	5.15684888734309e-05	4.50502516414201e-05	BRCA1/HIPK2/KDM5A/REST/RAD54L/AURKA/CDC45/CBX5/CECR2/NFAT5/INO80D/HDAC1/TTF2/CENPF/PHF19/HELLS/HJURP/BAZ2B/CHD6/HP1BP3/TEX15/MDC1/TAF8/CENPO/BRCA2/SS18/ANP32E/CENPC/MMS22L/MKI67/CHEK1/TCF7L1/CHD1/GATAD1/USP49/SETD5/BUB1/CHD7/PHF8/SMARCC1/KNTC1/CENPP/FAM47E/FIRRE/PRKDC	45
prenatal-specific female-biased	GO:0120031	plasma membrane bounded cell projection assembly	38/453	109/2707	2.09545375783469e-06	5.41736427393144e-05	4.73261150569785e-05	ANLN/MPHOSPH9/ALPK1/CDC14A/RFX2/MYO3A/CFAP69/NPHP3/WDR35/DNAL1/DNAI1/TTC21B/AJUBA/SPATA6/STK26/YAP1/PLCE1/MNS1/PLK4/WDPCP/TTC12/CENPJ/RPGR/HYDIN/INTU/KIF27/INPPL1/TTC8/CEP135/KCNJ10/DNHD1/CEP97/KIF24/DYNC2H1/CFAP54/FSIP2/CFAP44/STON1	38
prenatal-specific female-biased	GO:1901990	regulation of mitotic cell cycle phase transition	33/453	90/2707	2.85420494836534e-06	7.27201782496561e-05	6.35283755860417e-05	ANLN/BRCA1/GTSE1/CDC14A/AURKA/CLSPN/CDC6/CDK6/CENPF/ZWINT/STIL/CCNB1/CDCA8/ESPL1/HUS1/CDK5RAP2/TICRR/NUF2/INCENP/CHEK1/CENPJ/SASS6/BUB1B/DBF4B/E2F7/PLK1/BUB1/SMARCC1/ATAD5/GEN1/RAD51B/KNTC1/PRKDC	33
prenatal-specific female-biased	GO:0000077	DNA damage checkpoint signaling	16/453	30/2707	4.33685193980843e-06	0.000107382897326524	9.38097402547146e-05	BRCA1/USP28/GTSE1/CLSPN/STK33/HUS1/BRIP1/MDC1/BRCA2/TICRR/FANCD2/CHEK1/EME1/E2F7/PLK1/PRKDC	16
prenatal-specific female-biased	GO:2001251	negative regulation of chromosome organization	16/453	30/2707	4.33685193980843e-06	0.000107382897326524	9.38097402547146e-05	CENPF/ZWINT/GNL3L/TOP2A/CCNB1/CDCA8/ESPL1/CDK5RAP2/PIF1/NUF2/INCENP/BUB1B/PLK1/BUB1/GEN1/KNTC1	16
prenatal-specific female-biased	GO:0030031	cell projection assembly	38/453	112/2707	4.46761228558898e-06	0.000109084199973131	9.52959988987473e-05	ANLN/MPHOSPH9/ALPK1/CDC14A/RFX2/MYO3A/CFAP69/NPHP3/WDR35/DNAL1/DNAI1/TTC21B/AJUBA/SPATA6/STK26/YAP1/PLCE1/MNS1/PLK4/WDPCP/TTC12/CENPJ/RPGR/HYDIN/INTU/KIF27/INPPL1/TTC8/CEP135/KCNJ10/DNHD1/CEP97/KIF24/DYNC2H1/CFAP54/FSIP2/CFAP44/STON1	38
prenatal-specific female-biased	GO:0044772	mitotic cell cycle phase transition	37/453	109/2707	5.93189092669905e-06	0.000142852934919684	0.000124796378688593	ANLN/BRCA1/GTSE1/CDC14A/AURKA/CLSPN/CDC6/CDK6/FOXM1/CENPF/ZWINT/STIL/CCNB1/CDCA8/ESPL1/HUS1/CDK5RAP2/TICRR/NUF2/SKP2/INCENP/CHEK1/CENPJ/SASS6/BUB1B/CCNB2/DBF4B/E2F7/PLK1/BUB1/PHF8/SMARCC1/ATAD5/GEN1/RAD51B/KNTC1/PRKDC	37
prenatal-specific female-biased	GO:0003341	cilium movement	16/453	31/2707	7.5999775330459e-06	0.000180550817609388	0.000157729263452546	ATP2B4/CFAP69/DNAH11/NPHP3/DNAI1/MNS1/TTC12/ENKUR/HYDIN/KIF27/DNHD1/DYNC2H1/CFAP54/FSIP2/VPS13A/CFAP44	16
prenatal-specific female-biased	GO:0010965	regulation of mitotic sister chromatid separation	13/453	22/2707	7.93568538838685e-06	0.000183564933062948	0.000160362395867817	CENPF/ZWINT/CCNB1/CDCA8/ESPL1/CDK5RAP2/NUF2/INCENP/BUB1B/PLK1/BUB1/GEN1/KNTC1	13
prenatal-specific female-biased	GO:0044773	mitotic DNA damage checkpoint signaling	13/453	22/2707	7.93568538838685e-06	0.000183564933062948	0.000160362395867817	BRCA1/GTSE1/CLSPN/STK33/HUS1/MDC1/TICRR/FANCD2/CHEK1/EME1/E2F7/PLK1/PRKDC	13
prenatal-specific female-biased	GO:0001539	cilium or flagellum-dependent cell motility	14/453	25/2707	8.31448948877519e-06	0.000185023702800845	0.00016163677766986	ATP2B4/EFHC1/CFAP69/DNAH11/DNAI1/MNS1/TTC12/ENKUR/DNHD1/DYNC2H1/CFAP54/FSIP2/VPS13A/CFAP44	14
prenatal-specific female-biased	GO:0044774	mitotic DNA integrity checkpoint signaling	14/453	25/2707	8.31448948877519e-06	0.000185023702800845	0.00016163677766986	BRCA1/GTSE1/CLSPN/CDC6/STK33/HUS1/MDC1/TICRR/FANCD2/CHEK1/EME1/E2F7/PLK1/PRKDC	14
prenatal-specific female-biased	GO:0060285	cilium-dependent cell motility	14/453	25/2707	8.31448948877519e-06	0.000185023702800845	0.00016163677766986	ATP2B4/EFHC1/CFAP69/DNAH11/DNAI1/MNS1/TTC12/ENKUR/DNHD1/DYNC2H1/CFAP54/FSIP2/VPS13A/CFAP44	14
prenatal-specific female-biased	GO:0007052	mitotic spindle organization	20/453	45/2707	1.02992900027669e-05	0.00022353273857857	0.00019527828608235	WDR62/AURKA/KIF4A/EFHC1/GPSM2/STIL/CCNB1/CDCA8/BORA/KIF23/KIF11/NUF2/INCENP/CENPJ/SASS6/RACGAP1/PLK1/CEP97/PRC1/KIFC1	20
prenatal-specific female-biased	GO:0042770	signal transduction in response to DNA damage	20/453	45/2707	1.02992900027669e-05	0.00022353273857857	0.00019527828608235	BRCA1/USP28/HIPK2/GTSE1/CLSPN/FOXM1/STK33/HUS1/BRIP1/MDC1/BRCA2/TICRR/FANCD2/CHEK1/EME1/E2F7/PLK1/ATAD5/MDM4/PRKDC	20
prenatal-specific female-biased	GO:0006325	chromatin organization	39/453	120/2707	1.08663589425773e-05	0.000232964134403059	0.000203517557088835	BRCA1/HIPK2/KDM5A/REST/RAD54L/AURKA/CBX5/CECR2/NFAT5/INO80D/HDAC1/TTF2/PHF19/HELLS/HJURP/BAZ2B/CHD6/HP1BP3/TEX15/MDC1/BRCA2/SS18/ANP32E/MMS22L/MKI67/CHEK1/TCF7L1/CHD1/GATAD1/USP49/SETD5/BUB1/CHD7/PHF8/SMARCC1/CENPP/FAM47E/FIRRE/PRKDC	39
prenatal-specific female-biased	GO:0008608	attachment of spindle microtubules to kinetochore	11/453	17/2707	1.21537257147989e-05	0.000257424696465259	0.000224886313479919	SPAG5/ECT2/CCNB1/CDCA8/KIF2C/NUF2/CENPC/INCENP/RACGAP1/SKA3/KNTC1	11
prenatal-specific female-biased	GO:1901991	negative regulation of mitotic cell cycle phase transition	21/453	49/2707	1.23716029501335e-05	0.000258919976027794	0.000226192590278757	BRCA1/GTSE1/CLSPN/CDC6/CENPF/ZWINT/CCNB1/CDCA8/HUS1/CDK5RAP2/TICRR/NUF2/INCENP/CHEK1/BUB1B/E2F7/PLK1/BUB1/GEN1/KNTC1/PRKDC	21
prenatal-specific female-biased	GO:0045839	negative regulation of mitotic nuclear division	13/453	23/2707	1.55004573169028e-05	0.000313216137507071	0.000273625737753917	CENPF/ZWINT/CCNB1/CDCA8/CDK5RAP2/NUF2/INCENP/CHEK1/BUB1B/PLK1/BUB1/GEN1/KNTC1	13
prenatal-specific female-biased	GO:0051306	mitotic sister chromatid separation	13/453	23/2707	1.55004573169028e-05	0.000313216137507071	0.000273625737753917	CENPF/ZWINT/CCNB1/CDCA8/ESPL1/CDK5RAP2/NUF2/INCENP/BUB1B/PLK1/BUB1/GEN1/KNTC1	13
prenatal-specific female-biased	GO:0051784	negative regulation of nuclear division	13/453	23/2707	1.55004573169028e-05	0.000313216137507071	0.000273625737753917	CENPF/ZWINT/CCNB1/CDCA8/CDK5RAP2/NUF2/INCENP/CHEK1/BUB1B/PLK1/BUB1/GEN1/KNTC1	13
prenatal-specific female-biased	GO:0006338	chromatin remodeling	32/453	94/2707	2.43147444214691e-05	0.000485742280601622	0.000424344642475161	BRCA1/HIPK2/KDM5A/REST/RAD54L/AURKA/CECR2/NFAT5/INO80D/HDAC1/TTF2/PHF19/HELLS/HJURP/BAZ2B/CHD6/HP1BP3/TEX15/BRCA2/SS18/CHEK1/CHD1/GATAD1/USP49/SETD5/BUB1/CHD7/PHF8/SMARCC1/CENPP/FAM47E/PRKDC	32
prenatal-specific female-biased	GO:0006260	DNA replication	27/453	74/2707	2.62028746663042e-05	0.000492768585923852	0.000430482825497216	BRCA1/POLQ/ORC6/CDC45/CDC6/POLE2/GINS1/RFC5/TIMELESS/INO80D/ORC2/MCM8/DNA2/BRCA2/PIF1/TICRR/MMS22L/GINS4/CHEK1/EME1/DBF4B/WRN/E2F7/PCLAF/POLH/ATAD5/GEN1	27
prenatal-specific female-biased	GO:0060294	cilium movement involved in cell motility	13/453	24/2707	2.87247158446959e-05	0.000492768585923852	0.000430482825497216	ATP2B4/CFAP69/DNAH11/DNAI1/MNS1/TTC12/ENKUR/DNHD1/DYNC2H1/CFAP54/FSIP2/VPS13A/CFAP44	13
prenatal-specific female-biased	GO:0007094	mitotic spindle assembly checkpoint signaling	12/453	21/2707	2.88709694824555e-05	0.000492768585923852	0.000430482825497216	CENPF/ZWINT/CCNB1/CDCA8/CDK5RAP2/NUF2/INCENP/BUB1B/PLK1/BUB1/GEN1/KNTC1	12
prenatal-specific female-biased	GO:0030317	flagellated sperm motility	12/453	21/2707	2.88709694824555e-05	0.000492768585923852	0.000430482825497216	ATP2B4/CFAP69/DNAH11/DNAI1/MNS1/TTC12/ENKUR/DNHD1/CFAP54/FSIP2/VPS13A/CFAP44	12
prenatal-specific female-biased	GO:0031577	spindle checkpoint signaling	12/453	21/2707	2.88709694824555e-05	0.000492768585923852	0.000430482825497216	CENPF/ZWINT/CCNB1/CDCA8/CDK5RAP2/NUF2/INCENP/BUB1B/PLK1/BUB1/GEN1/KNTC1	12
prenatal-specific female-biased	GO:0033046	negative regulation of sister chromatid segregation	12/453	21/2707	2.88709694824555e-05	0.000492768585923852	0.000430482825497216	CENPF/ZWINT/CCNB1/CDCA8/CDK5RAP2/NUF2/INCENP/BUB1B/PLK1/BUB1/GEN1/KNTC1	12
prenatal-specific female-biased	GO:0033048	negative regulation of mitotic sister chromatid segregation	12/453	21/2707	2.88709694824555e-05	0.000492768585923852	0.000430482825497216	CENPF/ZWINT/CCNB1/CDCA8/CDK5RAP2/NUF2/INCENP/BUB1B/PLK1/BUB1/GEN1/KNTC1	12
prenatal-specific female-biased	GO:0045841	negative regulation of mitotic metaphase/anaphase transition	12/453	21/2707	2.88709694824555e-05	0.000492768585923852	0.000430482825497216	CENPF/ZWINT/CCNB1/CDCA8/CDK5RAP2/NUF2/INCENP/BUB1B/PLK1/BUB1/GEN1/KNTC1	12
prenatal-specific female-biased	GO:0051985	negative regulation of chromosome segregation	12/453	21/2707	2.88709694824555e-05	0.000492768585923852	0.000430482825497216	CENPF/ZWINT/CCNB1/CDCA8/CDK5RAP2/NUF2/INCENP/BUB1B/PLK1/BUB1/GEN1/KNTC1	12
prenatal-specific female-biased	GO:0071173	spindle assembly checkpoint signaling	12/453	21/2707	2.88709694824555e-05	0.000492768585923852	0.000430482825497216	CENPF/ZWINT/CCNB1/CDCA8/CDK5RAP2/NUF2/INCENP/BUB1B/PLK1/BUB1/GEN1/KNTC1	12
prenatal-specific female-biased	GO:0071174	mitotic spindle checkpoint signaling	12/453	21/2707	2.88709694824555e-05	0.000492768585923852	0.000430482825497216	CENPF/ZWINT/CCNB1/CDCA8/CDK5RAP2/NUF2/INCENP/BUB1B/PLK1/BUB1/GEN1/KNTC1	12
prenatal-specific female-biased	GO:0097722	sperm motility	12/453	21/2707	2.88709694824555e-05	0.000492768585923852	0.000430482825497216	ATP2B4/CFAP69/DNAH11/DNAI1/MNS1/TTC12/ENKUR/DNHD1/CFAP54/FSIP2/VPS13A/CFAP44	12
prenatal-specific female-biased	GO:1902100	negative regulation of metaphase/anaphase transition of cell cycle	12/453	21/2707	2.88709694824555e-05	0.000492768585923852	0.000430482825497216	CENPF/ZWINT/CCNB1/CDCA8/CDK5RAP2/NUF2/INCENP/BUB1B/PLK1/BUB1/GEN1/KNTC1	12
prenatal-specific female-biased	GO:1905819	negative regulation of chromosome separation	12/453	21/2707	2.88709694824555e-05	0.000492768585923852	0.000430482825497216	CENPF/ZWINT/CCNB1/CDCA8/CDK5RAP2/NUF2/INCENP/BUB1B/PLK1/BUB1/GEN1/KNTC1	12
prenatal-specific female-biased	GO:2000816	negative regulation of mitotic sister chromatid separation	12/453	21/2707	2.88709694824555e-05	0.000492768585923852	0.000430482825497216	CENPF/ZWINT/CCNB1/CDCA8/CDK5RAP2/NUF2/INCENP/BUB1B/PLK1/BUB1/GEN1/KNTC1	12
prenatal-specific female-biased	GO:0007091	metaphase/anaphase transition of mitotic cell cycle	15/453	31/2707	3.99187966399266e-05	0.000655862098065336	0.000572961380203177	CDC6/CENPF/ZWINT/CCNB1/CDCA8/ESPL1/CDK5RAP2/NUF2/INCENP/BUB1B/PLK1/BUB1/SMARCC1/GEN1/KNTC1	15
prenatal-specific female-biased	GO:0030071	regulation of mitotic metaphase/anaphase transition	15/453	31/2707	3.99187966399266e-05	0.000655862098065336	0.000572961380203177	CDC6/CENPF/ZWINT/CCNB1/CDCA8/ESPL1/CDK5RAP2/NUF2/INCENP/BUB1B/PLK1/BUB1/SMARCC1/GEN1/KNTC1	15
prenatal-specific female-biased	GO:0044784	metaphase/anaphase transition of cell cycle	15/453	31/2707	3.99187966399266e-05	0.000655862098065336	0.000572961380203177	CDC6/CENPF/ZWINT/CCNB1/CDCA8/ESPL1/CDK5RAP2/NUF2/INCENP/BUB1B/PLK1/BUB1/SMARCC1/GEN1/KNTC1	15
prenatal-specific female-biased	GO:1902099	regulation of metaphase/anaphase transition of cell cycle	15/453	31/2707	3.99187966399266e-05	0.000655862098065336	0.000572961380203177	CDC6/CENPF/ZWINT/CCNB1/CDCA8/ESPL1/CDK5RAP2/NUF2/INCENP/BUB1B/PLK1/BUB1/SMARCC1/GEN1/KNTC1	15
prenatal-specific female-biased	GO:0032465	regulation of cytokinesis	14/453	28/2707	4.57730039923462e-05	0.000745082787208747	0.000650904608429173	CDC14A/AURKA/CDC6/KIF20A/ECT2/CDCA8/KIF23/KIF20B/BRCA2/INCENP/RACGAP1/E2F7/PLK1/PRC1	14
prenatal-specific female-biased	GO:0044458	motile cilium assembly	10/453	16/2707	4.82323413215218e-05	0.000777912440763628	0.000679584606355388	CFAP69/SPATA6/MNS1/TTC12/CENPJ/INTU/DNHD1/CFAP54/FSIP2/CFAP44	10
prenatal-specific female-biased	GO:0071103	DNA conformation change	13/453	25/2707	5.08357943969434e-05	0.000812448423180241	0.000709755253829095	POLQ/CDC45/GINS1/RFC5/MCM8/TOP2A/BRIP1/DNA2/ZGRF1/PIF1/GINS4/WRN/TOP3A	13
prenatal-specific female-biased	GO:0051303	establishment of chromosome localization	16/453	35/2707	5.31234942696047e-05	0.000841361287621308	0.000735013543284526	NDE1/SPAG5/ECT2/CENPF/KIF18A/ZWINT/CCNB1/CDCA8/KIF2C/NUF2/CENPC/INCENP/RACGAP1/SKA3/KNTC1/KIFC1	16
prenatal-specific female-biased	GO:0033047	regulation of mitotic sister chromatid segregation	12/453	22/2707	5.39933103953377e-05	0.00084750213995539	0.000740378194236821	CENPF/ZWINT/CCNB1/CDCA8/CDK5RAP2/NUF2/INCENP/BUB1B/PLK1/BUB1/GEN1/KNTC1	12
prenatal-specific female-biased	GO:0033045	regulation of sister chromatid segregation	15/453	32/2707	6.37678856537751e-05	0.000983367920871374	0.000859070592510229	CDC6/CENPF/ZWINT/CCNB1/CDCA8/ESPL1/CDK5RAP2/NUF2/INCENP/BUB1B/PLK1/BUB1/SMARCC1/GEN1/KNTC1	15
prenatal-specific female-biased	GO:0051310	metaphase chromosome alignment	15/453	32/2707	6.37678856537751e-05	0.000983367920871374	0.000859070592510229	SPAG5/ECT2/CENPF/KIF18A/ZWINT/CCNB1/CDCA8/KIF2C/NUF2/CENPC/INCENP/RACGAP1/SKA3/KNTC1/KIFC1	15
prenatal-specific female-biased	GO:0051302	regulation of cell division	17/453	39/2707	6.55829259384501e-05	0.00100256333738952	0.000875839715736372	ASPM/CDC14A/AURKA/CDC6/EFHC1/KIF20A/ECT2/CDCA8/KIF23/KIF20B/BRCA2/INCENP/RACGAP1/INTU/E2F7/PLK1/PRC1	17
prenatal-specific female-biased	GO:0000910	cytokinesis	22/453	58/2707	7.55472018259907e-05	0.00114493086905251	0.00100021204595391	ANLN/CDC14A/AURKA/KIF4A/CDC6/EFHC1/CECR2/KIF20A/ECT2/ROCK2/CDCA8/ESPL1/CKAP2/NUSAP1/KIF23/KIF20B/BRCA2/INCENP/RACGAP1/E2F7/PLK1/PRC1	22
prenatal-specific female-biased	GO:0050000	chromosome localization	16/453	36/2707	8.11200195172299e-05	0.00121888029325889	0.0010648142912788	NDE1/SPAG5/ECT2/CENPF/KIF18A/ZWINT/CCNB1/CDCA8/KIF2C/NUF2/CENPC/INCENP/RACGAP1/SKA3/KNTC1/KIFC1	16
prenatal-specific female-biased	GO:0032392	DNA geometric change	12/453	23/2707	9.598551375363e-05	0.0014180044804948	0.00123876925755459	POLQ/CDC45/GINS1/RFC5/MCM8/TOP2A/BRIP1/DNA2/ZGRF1/PIF1/GINS4/WRN	12
prenatal-specific female-biased	GO:0032508	DNA duplex unwinding	12/453	23/2707	9.598551375363e-05	0.0014180044804948	0.00123876925755459	POLQ/CDC45/GINS1/RFC5/MCM8/TOP2A/BRIP1/DNA2/ZGRF1/PIF1/GINS4/WRN	12
prenatal-specific female-biased	GO:0046605	regulation of centrosome cycle	11/453	20/2707	0.000101569318644276	0.00148799051813864	0.00129990908685964	BRCA1/WDR62/AURKA/MDM1/STIL/ROCK2/CDK5RAP2/PLK4/CENPJ/SASS6/GEN1	11
prenatal-specific female-biased	GO:0007389	pattern specification process	24/453	67/2707	0.000104268608954157	0.00151491086397858	0.00132342671130157	HIPK2/TULP3/AURKA/MID1/DNAH11/GLI3/SMAD5/NPHP3/DNAI1/STIL/TTC21B/NOTCH2/LRP4/MNS1/SHROOM3/CRB2/ENKUR/INTU/TTC8/AR/RTTN/DYNC2H1/XRCC2/PRKDC	24
prenatal-specific female-biased	GO:0009790	embryo development	52/453	192/2707	0.000118829779631882	0.00171231764420368	0.00149588135015458	BRCA1/LAMA3/HIPK2/TULP3/MYO3A/CECR2/THOC5/GINS1/STK4/LAMA1/GLI3/SMAD5/NPHP3/INO80D/HDAC1/TGIF2/LIAS/STIL/THOC2/NSRP1/TOP2A/CCNB1/NOTCH2/ROCK2/LRP4/TTLL4/HUS1/TAF8/TTPA/YAP1/KIF20B/LRIG3/BRCA2/PLK4/WDPCP/NCAPG2/GINS4/CRB2/CHEK1/CCNB2/RACGAP1/INTU/ITGA2/E2F7/AR/CHD7/RAD51B/TEAD1/DYNC2H1/XRCC2/PRKDC/OTUD7B	52
prenatal-specific female-biased	GO:0044839	cell cycle G2/M phase transition	17/453	41/2707	0.000140151406818316	0.00200313961940324	0.00174994353913498	BRCA1/AURKA/CLSPN/CDC6/CDK6/FOXM1/CENPF/CCNB1/HUS1/TICRR/SKP2/CHEK1/CCNB2/DBF4B/PLK1/ATAD5/RAD51B	17
prenatal-specific female-biased	GO:0006366	transcription by RNA polymerase II	90/453	383/2707	0.000144508844435101	0.00204876248803957	0.00178979969465884	AASS/BRCA1/NRIP2/ATP2B4/HIPK2/KDM5A/NCBP3/MLLT10/REST/RFX2/MAVS/ZFHX4/AGO1/CBX5/NFATC4/VSX1/ZNF516/TBL1X/NFAT5/CDK6/GLI3/POU2AF1/FOXM1/FRK/NR2E1/SMAD5/TFDP2/BBX/ORC2/HDAC1/TTF2/TGIF2/PHF19/PROX2/LHX4/TTC21B/BAZ2B/CHD6/ZNF391/ZNF780B/ICE2/AJUBA/ZNF331/TOP2A/NOTCH2/CKAP2/BRIP1/MDC1/TAF8/YAP1/ESR2/SS18/RFX5/CREB5/PURB/NCAPG2/TCF7L1/CHD1/ATAD2/ELK4/ZNF589/E2F7/PLK1/AR/CHD7/ZNF562/PHF8/ZNF483/SMARCC1/STAT5B/ZNF169/ZNF852/CIITA/CREB3L2/ZNF730/SP1/ZNF732/ZNF397/TEAD1/ZNF573/FAM47E/ZNF98/ZNF841/ZNF587/MDM4/ZNF805/ZNF726/ZNF90/PRKDC/OTUD7B	90
prenatal-specific female-biased	GO:0006357	regulation of transcription by RNA polymerase II	85/453	358/2707	0.000156854238552566	0.00220599801100329	0.00192716070777427	AASS/BRCA1/NRIP2/ATP2B4/HIPK2/KDM5A/MLLT10/REST/RFX2/MAVS/ZFHX4/AGO1/CBX5/NFATC4/VSX1/ZNF516/TBL1X/NFAT5/CDK6/GLI3/POU2AF1/FOXM1/FRK/NR2E1/SMAD5/TFDP2/BBX/ORC2/HDAC1/TGIF2/PHF19/PROX2/LHX4/TTC21B/BAZ2B/CHD6/ZNF391/ZNF780B/AJUBA/ZNF331/TOP2A/NOTCH2/CKAP2/BRIP1/MDC1/TAF8/YAP1/ESR2/SS18/RFX5/CREB5/PURB/TCF7L1/CHD1/ATAD2/ELK4/ZNF589/E2F7/PLK1/AR/CHD7/ZNF562/PHF8/ZNF483/SMARCC1/STAT5B/ZNF169/ZNF852/CIITA/CREB3L2/ZNF730/SP1/ZNF732/ZNF397/TEAD1/ZNF573/ZNF98/ZNF841/ZNF587/MDM4/ZNF805/ZNF726/ZNF90/PRKDC/OTUD7B	85
prenatal-specific female-biased	GO:0007018	microtubule-based movement	33/453	107/2707	0.000169138342175555	0.00235988258368751	0.0020615943294414	ATP2B4/NDE1/KIF4A/CFAP69/DNAH11/KIF20A/NPHP3/WDR35/KIF18A/DNAI1/TTC21B/KIF23/KIF11/KIF20B/MNS1/KIF2C/WDPCP/TTC12/ENKUR/RPGR/HYDIN/STARD9/FYCO1/INTU/KIF27/DNHD1/KIF24/DYNC2H1/CFAP54/FSIP2/VPS13A/CFAP44/KIFC1	33
prenatal-specific female-biased	GO:0001578	microtubule bundle formation	11/453	21/2707	0.000181537502722279	0.00251293645500603	0.00219530225007712	CFAP69/KIF20A/DNAL1/DNAI1/CDK5RAP2/MNS1/TTC12/HYDIN/PLK1/FSIP2/CFAP44	11
prenatal-specific female-biased	GO:0045005	DNA-templated DNA replication maintenance of fidelity	10/453	18/2707	0.000191260676784737	0.00262684585771537	0.00229481354793529	BRCA1/POLQ/TIMELESS/MCM8/DNA2/BRCA2/MMS22L/EME1/WRN/GEN1	10
prenatal-specific female-biased	GO:0022412	cellular process involved in reproduction in multicellular organism	23/453	66/2707	0.000234071000123314	0.003189897815634	0.00278669595414047	CFTR/ASPM/AURKA/RFX2/CFAP69/SMAD5/NCAPH/KIF18A/TOP2A/TEX15/BRIP1/MNS1/BRCA2/NPHP1/TTC12/CCNB2/PLK1/DNHD1/SPACA6/FANCA/CFAP54/FSIP2/CFAP44	23
prenatal-specific female-biased	GO:1902749	regulation of cell cycle G2/M phase transition	14/453	32/2707	0.000279816125082694	0.00378397498381058	0.0033056819959162	BRCA1/AURKA/CLSPN/CDC6/CDK6/CENPF/CCNB1/HUS1/TICRR/CHEK1/DBF4B/PLK1/ATAD5/RAD51B	14
prenatal-specific female-biased	GO:0000281	mitotic cytokinesis	15/453	36/2707	0.000325911555341863	0.00434054935068936	0.00379190557610668	ANLN/KIF4A/EFHC1/KIF20A/ECT2/ROCK2/CDCA8/ESPL1/CKAP2/NUSAP1/KIF23/KIF20B/INCENP/RACGAP1/PLK1	15
prenatal-specific female-biased	GO:0030010	establishment of cell polarity	15/453	36/2707	0.000325911555341863	0.00434054935068936	0.00379190557610668	KRIT1/NDE1/SPAG5/FAT1/LAMA1/PARD3B/GPSM2/ROCK2/CDK5RAP2/KIF20B/WDPCP/CRB2/PARD3/TTC8/PLK1	15
prenatal-specific female-biased	GO:0061640	cytoskeleton-dependent cytokinesis	16/453	40/2707	0.000361737993666515	0.00478146911929123	0.0041770932549224	ANLN/KIF4A/EFHC1/CECR2/KIF20A/ECT2/ROCK2/CDCA8/ESPL1/CKAP2/NUSAP1/KIF23/KIF20B/INCENP/RACGAP1/PLK1	16
prenatal-specific female-biased	GO:0032886	regulation of microtubule-based process	23/453	68/2707	0.000386490722923317	0.00507052754402381	0.00442961480553903	BRCA1/WDR62/SPAG5/AURKA/MID1/CFAP69/DNAH11/MDM1/KIF18A/GPSM2/STIL/TTC21B/ROCK2/CKAP2/BORA/CDK5RAP2/PLK4/CENPJ/SASS6/SKA3/PLK1/GEN1/CEP97	23
prenatal-specific female-biased	GO:2001252	positive regulation of chromosome organization	11/453	23/2707	0.000504419861236842	0.00656866752632865	0.00573839046818364	NCAPD2/MAP3K4/NCAPG/SMC4/INO80D/NCAPH/SMC2/NAF1/NCAPG2/NCAPD3/BUB1	11
prenatal-specific female-biased	GO:0010389	regulation of G2/M transition of mitotic cell cycle	13/453	30/2707	0.000519084798456102	0.00670993438004285	0.00586180124572332	BRCA1/AURKA/CLSPN/CDC6/CDK6/CENPF/CCNB1/HUS1/TICRR/CHEK1/DBF4B/PLK1/RAD51B	13
prenatal-specific female-biased	GO:0006355	regulation of DNA-templated transcription	107/453	487/2707	0.000542140320003305	0.00693354764426113	0.00605714987903538	AASS/BRCA1/NRIP2/ATP2B4/HIPK2/KDM5A/TULP3/MLLT10/REST/RFX2/MAVS/ZFHX4/AGO1/CBX5/THOC5/NFATC4/VSX1/ZNF516/TBL1X/NFAT5/CDK6/GLI3/POU2AF1/FOXM1/TIMELESS/FRK/NR2E1/SMAD5/TFDP2/BBX/INO80D/ORC2/HDAC1/CENPF/TGIF2/PHF19/PROX2/LHX4/TTC21B/BAZ2B/CHD6/ZNF391/HP1BP3/ZNF780B/ICE2/AJUBA/ZNF331/EDA2R/TOP2A/NOTCH2/CKAP2/BRIP1/CDK5RAP2/MDC1/TAF8/YAP1/BRCA2/ESR2/SS18/RFX5/CREB5/PURB/PDCD4/CENPJ/TCF7L1/CHD1/OTULIN/ATAD2/GATAD1/ELK4/ZNF589/CDCA7L/E2F7/TRIM44/PLK1/SETD5/AR/CHD7/ZNF562/CLEC7A/PHF8/ZNF483/SMARCC1/STAT5B/ZNF169/ZNF852/CIITA/RTKN2/CREB3L2/ZNF730/KRBA2/SP1/ZNF732/ZNF397/LILRB4/TEAD1/ZNF573/ZNF98/ZNF841/ZNF587/MDM4/ZNF805/ZNF726/ZNF90/PRKDC/ZNF234/OTUD7B	107
prenatal-specific female-biased	GO:0043010	camera-type eye development	19/453	53/2707	0.000544271658081932	0.00693354764426113	0.00605714987903538	ATP2B4/HIPK2/TULP3/FAT1/VSX1/LAMA1/GLI3/MDM1/NR2E1/HDAC1/TGIF2/USP45/NOTCH2/WDPCP/NPHP1/CRB2/TTC8/CHD7/NHS	19
prenatal-specific female-biased	GO:0010639	negative regulation of organelle organization	28/453	91/2707	0.000552099658000734	0.00698267049471431	0.00610006362001568	BRCA1/MPHOSPH9/MID1/MDM1/CENPF/ZWINT/GNL3L/TOP2A/CCNB1/CDCA8/ESPL1/CKAP2/CDK5RAP2/YAP1/PIF1/NUF2/ADD3/INCENP/CHEK1/BUB1B/C11orf65/PLK1/BUB1/GEN1/CEP97/KNTC1/KIF24/TOGARAM2	28
prenatal-specific female-biased	GO:2001141	regulation of RNA biosynthetic process	107/453	488/2707	0.000589222100462742	0.00739894609009643	0.00646372213966271	AASS/BRCA1/NRIP2/ATP2B4/HIPK2/KDM5A/TULP3/MLLT10/REST/RFX2/MAVS/ZFHX4/AGO1/CBX5/THOC5/NFATC4/VSX1/ZNF516/TBL1X/NFAT5/CDK6/GLI3/POU2AF1/FOXM1/TIMELESS/FRK/NR2E1/SMAD5/TFDP2/BBX/INO80D/ORC2/HDAC1/CENPF/TGIF2/PHF19/PROX2/LHX4/TTC21B/BAZ2B/CHD6/ZNF391/HP1BP3/ZNF780B/ICE2/AJUBA/ZNF331/EDA2R/TOP2A/NOTCH2/CKAP2/BRIP1/CDK5RAP2/MDC1/TAF8/YAP1/BRCA2/ESR2/SS18/RFX5/CREB5/PURB/PDCD4/CENPJ/TCF7L1/CHD1/OTULIN/ATAD2/GATAD1/ELK4/ZNF589/CDCA7L/E2F7/TRIM44/PLK1/SETD5/AR/CHD7/ZNF562/CLEC7A/PHF8/ZNF483/SMARCC1/STAT5B/ZNF169/ZNF852/CIITA/RTKN2/CREB3L2/ZNF730/KRBA2/SP1/ZNF732/ZNF397/LILRB4/TEAD1/ZNF573/ZNF98/ZNF841/ZNF587/MDM4/ZNF805/ZNF726/ZNF90/PRKDC/ZNF234/OTUD7B	107
prenatal-specific female-biased	GO:0010212	response to ionizing radiation	14/453	34/2707	0.000596399696958262	0.00743596217909662	0.00649605940919824	BRCA1/USP28/RAD54L/RAD51AP1/ECT2/HUS1/YAP1/BRCA2/TICRR/FANCD2/DCLRE1C/WRN/XRCC2/PRKDC	14
prenatal-specific female-biased	GO:0000086	G2/M transition of mitotic cell cycle	15/453	38/2707	0.000653090320622056	0.00804076413252003	0.00702441462747543	BRCA1/AURKA/CLSPN/CDC6/CDK6/FOXM1/CENPF/CCNB1/HUS1/TICRR/SKP2/CHEK1/DBF4B/PLK1/RAD51B	15
prenatal-specific female-biased	GO:0010824	regulation of centrosome duplication	9/453	17/2707	0.000654055330460958	0.00804076413252003	0.00702441462747543	BRCA1/MDM1/STIL/ROCK2/CDK5RAP2/PLK4/CENPJ/SASS6/GEN1	9
prenatal-specific female-biased	GO:0033043	regulation of organelle organization	65/453	273/2707	0.000970454183677113	0.0118476281590581	0.0103500924998897	NCAPD2/BRCA1/MPHOSPH9/SPAG5/MAP3K4/AURKA/MAVS/CDC6/MYO3A/MID1/NCAPG/RAD51AP1/MDM1/SMC4/ECT2/INO80D/CENPF/NCAPH/KIF18A/GPSM2/ZWINT/STIL/GNL3L/TOP2A/CCNB1/ROCK2/CDCA8/PAN2/ESPL1/CKAP2/BORA/SMC2/CDK5RAP2/YAP1/NUSAP1/KIF20B/MNS1/PIF1/PLK4/NUF2/WDPCP/NAF1/NCAPG2/ADD3/MKI67/INCENP/CHEK1/NCAPD3/CENPJ/SASS6/BUB1B/FYCO1/INTU/SKA3/TTC8/C11orf65/PLK1/BUB1/SMARCC1/CEP135/GEN1/CEP97/KNTC1/KIF24/TOGARAM2	65
prenatal-specific female-biased	GO:0043009	chordate embryonic development	33/453	117/2707	0.00103025504307185	0.0124909542463469	0.0109121024162746	BRCA1/TULP3/CECR2/GINS1/STK4/GLI3/LIAS/STIL/THOC2/NSRP1/CCNB1/NOTCH2/TTLL4/TAF8/TTPA/YAP1/KIF20B/BRCA2/PLK4/WDPCP/NCAPG2/GINS4/CRB2/CHEK1/CCNB2/INTU/E2F7/AR/CHD7/RAD51B/XRCC2/PRKDC/OTUD7B	33
prenatal-specific female-biased	GO:0071897	DNA biosynthetic process	13/453	32/2707	0.00108880824076247	0.0131104444332905	0.0114532892809837	POLQ/MAP3K4/POLE2/PARP4/RFC5/CENPF/GNL3L/PIF1/NAF1/CHEK1/WRN/PCLAF/POLH	13
prenatal-specific female-biased	GO:0030326	embryonic limb morphogenesis	9/453	18/2707	0.00111684998413717	0.0131773306853232	0.0115117211363909	TULP3/GLI3/HDAC1/NOTCH2/LRP4/WDPCP/INTU/CHD7/DYNC2H1	9
prenatal-specific female-biased	GO:0035113	embryonic appendage morphogenesis	9/453	18/2707	0.00111684998413717	0.0131773306853232	0.0115117211363909	TULP3/GLI3/HDAC1/NOTCH2/LRP4/WDPCP/INTU/CHD7/DYNC2H1	9
prenatal-specific female-biased	GO:1902117	positive regulation of organelle assembly	9/453	18/2707	0.00111684998413717	0.0131773306853232	0.0115117211363909	SPAG5/GPSM2/STIL/PAN2/MNS1/PLK4/CENPJ/SASS6/CEP135	9
prenatal-specific female-biased	GO:0072359	circulatory system development	40/453	151/2707	0.00121350537628845	0.0142222830101007	0.0124245918877534	KRIT1/BRCA1/ADAMTS6/ATP2B4/HIPK2/ACACB/REST/AGO1/NFATC4/STK4/LAMA1/DNAH11/GLI3/GAB1/NR2E1/SMAD5/NPHP3/TFDP2/CNTRL/DNAI1/STIL/MYH11/NOTCH2/ROCK2/SLC31A1/YAP1/WDPCP/SLC2A12/CRB2/PDCD4/OTULIN/E2F7/SCN11A/CHD7/CHRNA7/SP1/SMYD4/DYNC2H1/MDM4/PRKDC	40
prenatal-specific female-biased	GO:0033554	cellular response to stress	70/453	301/2707	0.00123051120122306	0.0143260840513254	0.0125152725171449	CFTR/BRCA1/USP28/POLQ/TM7SF3/HIPK2/RAD18/GTSE1/RAD54L/CLSPN/CDC45/CBX5/POLE2/NFATC4/MID1/PARP4/NFAT5/CDK6/MAPK10/FOXM1/RAD51AP1/RFC5/TIMELESS/ECT2/INO80D/TTF2/USP45/MCM8/HP1BP3/AJUBA/STK33/TOP2A/TEX15/ROCK2/STK26/HUS1/BRIP1/MDC1/YAP1/DNA2/ZGRF1/BRCA2/PIF1/FANCI/TICRR/FANCD2/MMS22L/GINS4/CHEK1/DCLRE1C/EME1/WRN/E2F7/PCLAF/PLK1/SCN11A/POLH/SMARCC1/ATAD5/TOP3A/GEN1/FANCB/CREB3L2/RAD51B/UBE2G2/SP1/FANCA/XRCC2/MDM4/PRKDC	70
prenatal-specific female-biased	GO:0009792	embryo development ending in birth or egg hatching	34/453	123/2707	0.00127901243413575	0.0147927885474385	0.0129229857437954	BRCA1/TULP3/CECR2/GINS1/STK4/GLI3/LIAS/STIL/THOC2/NSRP1/CCNB1/NOTCH2/TTLL4/HUS1/TAF8/TTPA/YAP1/KIF20B/BRCA2/PLK4/WDPCP/NCAPG2/GINS4/CRB2/CHEK1/CCNB2/INTU/E2F7/AR/CHD7/RAD51B/XRCC2/PRKDC/OTUD7B	34
prenatal-specific female-biased	GO:0003002	regionalization	20/453	61/2707	0.00143608677847061	0.0165009186702702	0.0144152088736747	HIPK2/TULP3/AURKA/DNAH11/GLI3/NPHP3/DNAI1/STIL/TTC21B/NOTCH2/LRP4/MNS1/CRB2/ENKUR/INTU/AR/RTTN/DYNC2H1/XRCC2/PRKDC	20
prenatal-specific female-biased	GO:0007224	smoothened signaling pathway	10/453	22/2707	0.00149301617860174	0.0168758868182378	0.014742781191431	HHAT/HIPK2/TULP3/GLI3/STIL/TTC21B/WDPCP/CENPJ/INTU/DYNC2H1	10
prenatal-specific female-biased	GO:0001654	eye development	19/453	57/2707	0.00150711844736253	0.0168758868182378	0.014742781191431	ATP2B4/HIPK2/TULP3/FAT1/VSX1/LAMA1/GLI3/MDM1/NR2E1/HDAC1/TGIF2/USP45/NOTCH2/WDPCP/NPHP1/CRB2/TTC8/CHD7/NHS	19
prenatal-specific female-biased	GO:0048880	sensory system development	19/453	57/2707	0.00150711844736253	0.0168758868182378	0.014742781191431	ATP2B4/HIPK2/TULP3/FAT1/VSX1/LAMA1/GLI3/MDM1/NR2E1/HDAC1/TGIF2/USP45/NOTCH2/WDPCP/NPHP1/CRB2/TTC8/CHD7/NHS	19
prenatal-specific female-biased	GO:0150063	visual system development	19/453	57/2707	0.00150711844736253	0.0168758868182378	0.014742781191431	ATP2B4/HIPK2/TULP3/FAT1/VSX1/LAMA1/GLI3/MDM1/NR2E1/HDAC1/TGIF2/USP45/NOTCH2/WDPCP/NPHP1/CRB2/TTC8/CHD7/NHS	19
prenatal-specific female-biased	GO:0051052	regulation of DNA metabolic process	25/453	83/2707	0.00152932728666535	0.0170161858858082	0.0148653465106246	BRCA1/POLQ/MAP3K4/CDC6/PARP4/FOXM1/RAD51AP1/RFC5/TIMELESS/INO80D/GNL3L/TEX15/DNA2/PIF1/TICRR/NAF1/CHEK1/DBF4B/WRN/E2F7/POLH/SMARCC1/ATAD5/FANCB/PRKDC	25
prenatal-specific female-biased	GO:0045935	positive regulation of nucleobase-containing compound metabolic process	68/453	294/2707	0.00169925070846285	0.0187879417954572	0.0164131531522496	BRCA1/HIPK2/KDM5A/MLLT10/REST/MAP3K4/RFX2/MAVS/AGO1/THOC5/NFATC4/ZNF516/TBL1X/NFAT5/GLI3/POU2AF1/FOXM1/RAD51AP1/RFC5/TIMELESS/NR2E1/SMAD5/TFDP2/INO80D/HDAC1/LHX4/CHD6/ZNF780B/ICE2/TOP2A/NOTCH2/ROCK2/PAN2/CKAP2/SRSF1/CDK5RAP2/MDC1/TAF8/YAP1/DNA2/BRCA2/ESR2/SS18/RFX5/NAF1/CREB5/PURB/CENPJ/MOV10/ATAD2/ELK4/DBF4B/WRN/E2F7/TRIM44/AR/CHD7/PHF8/SMARCC1/STAT5B/ATAD5/CIITA/FANCB/CREB3L2/SP1/TEAD1/ZNF841/PRKDC	68
prenatal-specific female-biased	GO:0031297	replication fork processing	8/453	16/2707	0.00213512057375259	0.0234596373041066	0.0204943481388489	BRCA1/POLQ/DNA2/BRCA2/MMS22L/EME1/WRN/GEN1	8
prenatal-specific female-biased	GO:0001701	in utero embryonic development	24/453	81/2707	0.00242056950132728	0.0264308148033128	0.0230899699407421	GINS1/STK4/GLI3/STIL/THOC2/NSRP1/CCNB1/NOTCH2/TTLL4/TAF8/TTPA/YAP1/BRCA2/PLK4/NCAPG2/GINS4/CHEK1/CCNB2/E2F7/AR/CHD7/RAD51B/XRCC2/OTUD7B	24
prenatal-specific female-biased	GO:0007276	gamete generation	29/453	104/2707	0.00249667998671755	0.0270936013373423	0.0236689805108571	CFTR/ATP2B4/ASPM/AURKA/RFX2/CFAP69/SMAD5/PMFBP1/NCAPH/KIF18A/MCM8/TOP2A/SPATA6/TEX15/BRIP1/MNS1/BRCA2/NPHP1/FANCD2/TTC12/CCNB2/RACGAP1/PLK1/AR/DNHD1/FANCA/CFAP54/FSIP2/CFAP44	29
prenatal-specific female-biased	GO:0048515	spermatid differentiation	11/453	27/2707	0.00256273024069921	0.0276397531481547	0.0241460989420739	CFTR/RFX2/CFAP69/BRIP1/MNS1/NPHP1/TTC12/DNHD1/CFAP54/FSIP2/CFAP44	11
prenatal-specific female-biased	GO:0060541	respiratory system development	12/453	31/2707	0.0027544308258727	0.0295261548285622	0.0257940601729671	HIPK2/CLDN18/TULP3/LAMA1/GLI3/TIMELESS/NPHP3/YAP1/WDPCP/HYDIN/LTBP3/CHD7	12
prenatal-specific female-biased	GO:0035107	appendage morphogenesis	9/453	20/2707	0.00281519409430419	0.0298139229987155	0.0260454545566887	TULP3/GLI3/HDAC1/NOTCH2/LRP4/WDPCP/INTU/CHD7/DYNC2H1	9
prenatal-specific female-biased	GO:0035108	limb morphogenesis	9/453	20/2707	0.00281519409430419	0.0298139229987155	0.0260454545566887	TULP3/GLI3/HDAC1/NOTCH2/LRP4/WDPCP/INTU/CHD7/DYNC2H1	9
prenatal-specific female-biased	GO:0001944	vasculature development	25/453	87/2707	0.00314454146927752	0.0331024185807777	0.0289182855573646	KRIT1/BRCA1/ADAMTS6/ATP2B4/HIPK2/AGO1/NFATC4/STK4/LAMA1/GLI3/GAB1/NR2E1/CNTRL/NOTCH2/ROCK2/SLC31A1/YAP1/PDCD4/OTULIN/E2F7/SCN11A/CHD7/CHRNA7/SP1/DYNC2H1	25
prenatal-specific female-biased	GO:0001568	blood vessel development	24/453	83/2707	0.00345780658124461	0.0361834760108811	0.0316098985089968	KRIT1/BRCA1/ADAMTS6/ATP2B4/HIPK2/AGO1/NFATC4/STK4/LAMA1/GLI3/GAB1/NR2E1/CNTRL/NOTCH2/ROCK2/SLC31A1/YAP1/OTULIN/E2F7/SCN11A/CHD7/CHRNA7/SP1/DYNC2H1	24
prenatal-specific female-biased	GO:0051054	positive regulation of DNA metabolic process	16/453	48/2707	0.00350932693601097	0.0363820201759481	0.0317833467676835	BRCA1/MAP3K4/FOXM1/RAD51AP1/RFC5/TIMELESS/INO80D/DNA2/NAF1/DBF4B/WRN/E2F7/SMARCC1/ATAD5/FANCB/PRKDC	16
prenatal-specific female-biased	GO:0045944	positive regulation of transcription by RNA polymerase II	43/453	174/2707	0.00351817032418155	0.0363820201759481	0.0317833467676835	BRCA1/HIPK2/MLLT10/REST/RFX2/MAVS/AGO1/NFATC4/TBL1X/NFAT5/GLI3/POU2AF1/FOXM1/NR2E1/SMAD5/TFDP2/HDAC1/LHX4/CHD6/ZNF780B/TOP2A/NOTCH2/CKAP2/MDC1/TAF8/YAP1/SS18/RFX5/PURB/ATAD2/ELK4/E2F7/AR/CHD7/PHF8/SMARCC1/STAT5B/CIITA/CREB3L2/SP1/TEAD1/ZNF841/PRKDC	43
prenatal-specific female-biased	GO:0060041	retina development in camera-type eye	12/453	32/2707	0.00375380437693885	0.038591743243617	0.0337137616863884	ATP2B4/HIPK2/VSX1/LAMA1/MDM1/NR2E1/TGIF2/USP45/NPHP1/CRB2/TTC8/CHD7	12
prenatal-specific female-biased	GO:0043933	protein-containing complex organization	97/453	460/2707	0.00437370030507415	0.0447032856762811	0.0390528074975715	KRIT1/RBM5/ANLN/BRCA1/POLQ/HIPK2/NDE1/KDM5A/ACACB/REST/RAD54L/AURKA/MAVS/TRPM7/AGO1/CDC45/CBX5/CECR2/STK4/MID1/NFAT5/ECT2/INO80D/HDAC1/TTF2/PRPF3/CENPF/PHF19/DNAL1/HELLS/KIF18A/DNAI1/HJURP/BAZ2B/CHD6/CLYBL/AGO3/TUBGCP3/HP1BP3/HIP1/AJUBA/MAP7D3/GNL3L/MYH11/TEX15/TESPA1/CKAP2/SRSF1/CDK5RAP2/SLC31A1/STX17/MDC1/TAF8/YAP1/TUBGCP4/CENPO/NEDD1/BRCA2/SS18/KIF2C/ANP32E/CENPC/NAF1/LIX1/MMS22L/DOCK5/PARD3/ADD3/MKI67/TTC12/CHEK1/MAGI1/CENPJ/TCF7L1/CHD1/TBCEL/GATAD1/FYCO1/USP49/TMEM170A/SETD5/BUB1/CHD7/CLEC7A/PHF8/SMARCC1/KNTC1/KIF24/TEAD1/FANCA/CENPP/FAM47E/HLA-DQA1/MDM4/FIRRE/EIF5AL1/PRKDC	97
prenatal-specific male-biased	GO:0043604	amide biosynthetic process	100/1116	153/2707	5.03416782587418e-10	9.26286879960849e-07	8.69586252869424e-07	RNF14/RPL26L1/MRPL43/MRPS35/MRPS24/RPL18/YBX1/ACSL4/FTSJ1/EIF2B3/NCK2/ACAT1/JMJD4/BZW1/DNAJC3/USP10/ASAH1/RPS16/MTPN/AIMP2/SLC1A1/C1QBP/MRPL27/PDHX/MRPL18/RPS12/ST8SIA4/NCBP2/MRPL3/EEF1B2/ZNF706/MTIF3/TSFM/MIF4GD/PPCS/MRPS12/NSUN5/LRRC47/RPL27/PDHA1/EEFSEC/SMPD2/BZW2/MRPL15/RSL24D1/METTL5/APP/MPC2/MRPL24/DEGS1/RPL32/MRPS28/UGCG/EIF3M/MRPL49/PELO/CNOT8/PINK1/EIF4A1/RPL29/B3GALT2/MRPL55/RCHY1/SLBP/RPL36AL/HACD1/NOLC1/SMPD1/MRPL16/POLR2G/MRPL1/PYM1/MRPL36/RPS21/PAIP1/CHCHD1/RPL38/EIF1/TRMT10C/RPL15/PDIK1L/TUFM/MRPS23/MRPS11/MRPL54/PTRH1/NANOS3/RPL12/YTHDF2/CNOT7/RPL39/MRPS18B/RPS18/MCTS1/MRPS17/MRPL20/MRPS6/PDF/MRPL46/MRPS21	100
prenatal-specific male-biased	GO:0006412	translation	85/1116	128/2707	3.4882566642609e-09	3.20919613112003e-06	3.01275220318534e-06	RNF14/RPL26L1/MRPL43/MRPS35/MRPS24/RPL18/YBX1/FTSJ1/EIF2B3/NCK2/JMJD4/BZW1/DNAJC3/USP10/RPS16/MTPN/AIMP2/C1QBP/MRPL27/MRPL18/RPS12/NCBP2/MRPL3/EEF1B2/ZNF706/MTIF3/TSFM/MIF4GD/MRPS12/NSUN5/LRRC47/RPL27/EEFSEC/BZW2/MRPL15/RSL24D1/METTL5/APP/MRPL24/RPL32/MRPS28/EIF3M/MRPL49/PELO/CNOT8/PINK1/EIF4A1/RPL29/MRPL55/RCHY1/SLBP/RPL36AL/NOLC1/MRPL16/POLR2G/MRPL1/PYM1/MRPL36/RPS21/PAIP1/CHCHD1/RPL38/EIF1/TRMT10C/RPL15/PDIK1L/TUFM/MRPS23/MRPS11/MRPL54/PTRH1/NANOS3/RPL12/YTHDF2/CNOT7/RPL39/MRPS18B/RPS18/MCTS1/MRPS17/MRPL20/MRPS6/PDF/MRPL46/MRPS21	85
prenatal-specific male-biased	GO:0043043	peptide biosynthetic process	86/1116	132/2707	1.14917318615363e-08	7.04826220840893e-06	6.61681824027406e-06	RNF14/RPL26L1/MRPL43/MRPS35/MRPS24/RPL18/YBX1/FTSJ1/EIF2B3/NCK2/JMJD4/BZW1/DNAJC3/USP10/RPS16/MTPN/AIMP2/SLC1A1/C1QBP/MRPL27/MRPL18/RPS12/NCBP2/MRPL3/EEF1B2/ZNF706/MTIF3/TSFM/MIF4GD/MRPS12/NSUN5/LRRC47/RPL27/EEFSEC/BZW2/MRPL15/RSL24D1/METTL5/APP/MRPL24/RPL32/MRPS28/EIF3M/MRPL49/PELO/CNOT8/PINK1/EIF4A1/RPL29/MRPL55/RCHY1/SLBP/RPL36AL/NOLC1/MRPL16/POLR2G/MRPL1/PYM1/MRPL36/RPS21/PAIP1/CHCHD1/RPL38/EIF1/TRMT10C/RPL15/PDIK1L/TUFM/MRPS23/MRPS11/MRPL54/PTRH1/NANOS3/RPL12/YTHDF2/CNOT7/RPL39/MRPS18B/RPS18/MCTS1/MRPS17/MRPL20/MRPS6/PDF/MRPL46/MRPS21	86
prenatal-specific male-biased	GO:1901566	organonitrogen compound biosynthetic process	177/1116	317/2707	1.72509822553033e-08	7.93545183743954e-06	7.44970049498758e-06	NDUFAB1/COX10/RNF14/ALAS1/B4GALT7/TBPL1/RPL26L1/MRPL43/ATG5/MRPS35/MRPS24/RPL18/YBX1/ACSL4/FTSJ1/EIF2B3/NCK2/ACAT1/ITM2A/CPOX/JMJD4/BZW1/ATG16L1/UPRT/TMEM14A/ACOT7/NDUFB7/PIGH/PIGU/SMS/PORCN/DNAJC3/USP10/TUSC3/ASAH1/RPS16/MTPN/AIMP2/SLC1A1/C1QBP/MRPL27/NDUFC1/PDHX/ALDH2/MRPL18/RPS12/DNPH1/ST8SIA4/NCBP2/ATP6V1A/MRPL3/EEF1B2/DGUOK/PARK7/SRM/SDHB/B4GALT2/NDUFA8/ZNF706/MTIF3/INHBA/TSFM/TM9SF2/MIF4GD/PPCS/NDUFA5/MRPS12/NSUN5/UCK1/LRRC47/RPL27/PDHA1/EEFSEC/SERINC3/RFK/SMPD2/ITM2C/BZW2/DPM2/MRPL15/RSL24D1/METTL5/NDUFB10/CLTC/APP/MPC2/MRPL24/DEGS1/GUK1/POMGNT2/RPL32/ENOPH1/NDUFS6/NDUFB11/MRPS28/NDUFB9/UGCG/EIF3M/MRPL49/NDUFC2/PELO/LPCAT1/PID1/CNOT8/GALNT14/PINK1/EIF4A1/RPL29/CMPK1/B3GALT2/MRPL55/RCHY1/ZDHHC3/SLBP/PIGX/NDUFS4/NUDT2/NDUFB6/RPL36AL/HACD1/NDUFB8/NOLC1/SMPD1/MRPL16/DOLPP1/POLR2G/LCMT2/B3GALNT1/MRPL1/PYM1/MRPL36/GPHN/RPS21/PAIP1/CHCHD1/RPL38/EIF1/XXYLT1/TRMT10C/RPL15/CHST2/PDIK1L/GAL3ST3/NDUFV2/TUFM/MRPS23/SLC35C1/MRPS11/MGAT4C/MRPL54/NDUFA12/SLC52A2/ATP6V0C/PTRH1/NANOS3/RPL12/CHSY3/YTHDF2/CNOT7/UBE2J1/RPL39/MRPS18B/TMSB4X/NAXD/CPTP/OST4/RPS18/MCTS1/MRPS17/MRPL20/NME2/MRPS6/NFS1/PDF/THTPA/MRPL46/MRPS21	177
prenatal-specific male-biased	GO:0043603	amide metabolic process	121/1116	205/2707	7.10207410141062e-08	2.29035046821359e-05	2.15015166953003e-05	RNF14/GLRX2/RPL26L1/MRPL43/MRPS35/MRPS24/RPL18/YBX1/PLPP1/ACSL4/FTSJ1/EIF2B3/NCK2/ACAT1/JMJD4/BZW1/ACOT7/HM13/DNAJC3/USP10/ASAH1/RPS16/PPP2R1A/MTPN/AIMP2/SLC1A1/C1QBP/MRPL27/CPE/PDHX/CMAS/MRPL18/RPS12/ST8SIA4/NCBP2/MRPL3/SPCS1/EEF1B2/RTN4/PARK7/GPAM/ZNF706/MTIF3/TSFM/TM9SF2/MIF4GD/PPCS/MRPS12/NSUN5/LRRC47/RPL27/PDHA1/EEFSEC/SMPD2/BZW2/MRPL15/RSL24D1/METTL5/SOD1/APP/MPC2/MRPL24/DEGS1/PSEN2/RPL32/YIPF5/MRPS28/UGCG/EIF3M/MRPL49/PELO/CNOT8/SPPL3/PINK1/EIF4A1/RPL29/B3GALT2/MRPL55/RCHY1/SLBP/RPL36AL/HACD1/NOLC1/SMPD1/SEC11C/MRPL16/POLR2G/MRPL1/TMED10/PYM1/MRPL36/RPS21/PRNP/PAIP1/CHCHD1/RPL38/EIF1/TRMT10C/RPL15/PDIK1L/TUFM/MRPS23/MRPS11/ATP6AP2/MRPL54/BACE1/PTRH1/NANOS3/RPL12/YTHDF2/CNOT7/RPL39/MRPS18B/RPS18/MCTS1/MRPS17/MRPL20/MRPS6/PDF/MRPL46/MRPS21	121
prenatal-specific male-biased	GO:0051603	proteolysis involved in protein catabolic process	100/1116	163/2707	7.46853413547909e-08	2.29035046821359e-05	2.15015166953003e-05	RHBDD2/MYLIP/PSMC4/RNF14/GABARAPL2/HERPUD1/PITHD1/TSG101/TOLLIP/UBE2D4/KEAP1/CHMP2B/CHMP5/EDEM2/NSFL1C/RBX1/LGMN/PSMB5/PSMA6/PSMA7/TRIB3/HM13/CHMP4B/PSMD10/NDFIP2/DNAJC3/PSMD7/STUB1/PPP2CB/SEC61B/PEX12/TNFAIP1/UBE2D3/FBXW7/KCTD10/RNF8/SKP1/CSNK1A1/PARK7/RNF19B/UCHL5/RNF146/FBXL5/UCHL3/UBE2B/TRIM32/KBTBD7/RNF11/CLPP/DNAJB9/PSMA1/DDA1/ADRM1/CHMP2A/UBE2D2/TOR1A/PSMB7/DERL1/FAM8A1/COPS3/PSMA5/CHMP7/UBC/AMN1/ELOC/VPS37A/UBE2L6/PINK1/PSMB4/AMFR/SQSTM1/SPSB3/ZYG11B/RCHY1/RNF180/CAMLG/KBTBD6/MIDN/UBXN6/RNF187/KLHL15/KCTD13/CHMP6/MAGEF1/UBE2N/ZFAND2A/KCTD2/PSMD13/ZNRF1/UBQLN2/SUMO2/PSMD12/FBXL22/UBE2J1/PPP1R11/PSMB10/UBXN2B/ECSCR/CHMP4A/TAF9	100
prenatal-specific male-biased	GO:0007032	endosome organization	28/1116	33/2707	2.71125661119398e-07	6.0891801818371e-05	5.71644432402442e-05	VTA1/ATP6AP1/TSG101/RAB7A/CHMP2B/CHMP5/ATP6V1D/CHMP4B/RAB11A/VPS18/SNX3/ATP6V1A/ATP6V0B/RAB22A/ATP6V1F/CHMP2A/TMEM127/CHMP7/LAMTOR1/VPS37A/SQSTM1/AKTIP/CHMP6/ATP6AP2/VPS33B/ATP6V0C/RNASEK/CHMP4A	28
prenatal-specific male-biased	GO:0006518	peptide metabolic process	101/1116	168/2707	2.73417441482296e-07	6.0891801818371e-05	5.71644432402442e-05	RNF14/GLRX2/RPL26L1/MRPL43/MRPS35/MRPS24/RPL18/YBX1/FTSJ1/EIF2B3/NCK2/JMJD4/BZW1/HM13/DNAJC3/USP10/RPS16/MTPN/AIMP2/SLC1A1/C1QBP/MRPL27/CPE/MRPL18/RPS12/NCBP2/MRPL3/SPCS1/EEF1B2/RTN4/PARK7/ZNF706/MTIF3/TSFM/MIF4GD/MRPS12/NSUN5/LRRC47/RPL27/EEFSEC/BZW2/MRPL15/RSL24D1/METTL5/SOD1/APP/MRPL24/PSEN2/RPL32/YIPF5/MRPS28/EIF3M/MRPL49/PELO/CNOT8/SPPL3/PINK1/EIF4A1/RPL29/MRPL55/RCHY1/SLBP/RPL36AL/NOLC1/SEC11C/MRPL16/POLR2G/MRPL1/TMED10/PYM1/MRPL36/RPS21/PRNP/PAIP1/CHCHD1/RPL38/EIF1/TRMT10C/RPL15/PDIK1L/TUFM/MRPS23/MRPS11/ATP6AP2/MRPL54/BACE1/PTRH1/NANOS3/RPL12/YTHDF2/CNOT7/RPL39/MRPS18B/RPS18/MCTS1/MRPS17/MRPL20/MRPS6/PDF/MRPL46/MRPS21	101
prenatal-specific male-biased	GO:0016050	vesicle organization	58/1116	85/2707	2.97840334981163e-07	6.0891801818371e-05	5.71644432402442e-05	VTA1/TBPL1/DTNBP1/TRAPPC3/ATP6AP1/AP1M1/TSG101/RAB7A/SAR1A/CHMP2B/CHMP5/ATP6V1D/VTI1B/CHMP4B/RAB11A/VPS18/SNX3/ATP6V1A/ATP6V0B/STX12/RAB14/RAB22A/ATP6V1F/CHMP2A/BLOC1S1/TMEM127/RAB1A/PREB/YIPF5/SHROOM2/CHMP7/LAMTOR1/SEC24D/VPS37A/MFSD14A/ATP6V0D1/SQSTM1/HPS6/STX3/AKTIP/TMED10/AGFG1/CHMP6/AP3S1/ATP6AP2/VPS33B/ATP6V0C/BLOC1S4/INSIG1/BLOC1S3/BLOC1S2/TRAPPC4/ATP6V1G2/RNASEK/ARFGAP3/PDCD6/CHMP4A/TRAPPC2B	58
prenatal-specific male-biased	GO:0002181	cytoplasmic translation	24/1116	28/2707	1.419460257371e-06	0.000261180687356264	0.00024519308235219	RPL26L1/RPL18/YBX1/FTSJ1/EIF2B3/RPS16/RPS12/NCBP2/MIF4GD/RPL27/RPL32/EIF3M/EIF4A1/RPL29/SLBP/RPS21/PAIP1/RPL38/RPL15/RPL12/YTHDF2/RPL39/RPS18/MCTS1	24
prenatal-specific male-biased	GO:0007005	mitochondrion organization	80/1116	131/2707	2.15661016136813e-06	0.000360742063356123	0.000338660026297138	NDUFAB1/COX10/DCN/SLC30A9/BID/GABARAPL2/ATG5/ULK2/DYNLL1/TMEM14A/NDUFB7/TIMM13/TOMM22/PSMD10/ARMCX3/STUB1/ARMC1/PPP2CB/PDCD5/BBC3/NDUFC1/FBXW7/MTCH2/CAMKK2/WASF1/COX7A2L/PARK7/MFN2/NDUFA8/NDUFA5/MTX2/ARFIP2/COX16/IER3/MTCH1/RAP1GDS1/MAP1LC3B/NDUFB10/JTB/ATG3/CISD2/NDUFB11/NDUFB9/TIMM8B/NDUFC2/PID1/CXADR/MFSD14A/PINK1/CHCHD6/SQSTM1/COX7A1/NDUFAF2/SLC25A46/NDUFS4/GPER1/NDUFB6/GHITM/FUNDC2/MOAP1/NDUFB8/SDHAF2/UQCRFS1/PRELID1/TMEM126A/TMEM70/TOMM5/BOK/MIEF2/TMEM11/ATG9B/NDUFA12/APOO/BLOC1S2/FIS1/TOMM6/PET117/PISD/PGAM5/MARCKS	80
prenatal-specific male-biased	GO:0007033	vacuole organization	43/1116	61/2707	2.82600764083919e-06	0.000433321171595343	0.000406796363036589	GABARAPL2/ATG5/ATP6AP1/RAB7A/ULK2/CHMP2B/ATG16L1/CHMP5/NSFL1C/ATP6V1D/CHMP4B/VPS18/ATP6V1A/MFN2/ATP6V0B/STX12/RAB14/ATP6V1F/CHMP2A/ARFIP2/TBC1D14/CCDC115/RAB1A/MAP1LC3B/CREG1/ATG3/CHMP7/LAMTOR1/PINK1/MOAP1/AKTIP/FEZ2/RAB33B/CHMP6/ATG9B/ATP6AP2/VPS33B/ATP6V0C/UBQLN2/UBXN2B/RNASEK/TMEM199/CHMP4A	43
prenatal-specific male-biased	GO:0030163	protein catabolic process	111/1116	195/2707	3.29620121099321e-06	0.000466539248325193	0.000437981067792701	RHBDD2/MYLIP/PSMC4/RNF14/GABARAPL2/HERPUD1/ATG5/PITHD1/TSG101/RAB7A/TOLLIP/UBE2D4/KEAP1/CHMP2B/CHMP5/EDEM2/NSFL1C/RBX1/LGMN/PSMB5/PSMA6/PSMA7/TRIB3/HM13/CHMP4B/PSMD10/NDFIP2/DNAJC3/PSMD7/STUB1/PPP2CB/SEC61B/PEX12/TNFAIP1/UBE2D3/FBXW7/KCTD10/RNF8/SNX3/SKP1/CSNK1A1/PARK7/RNF19B/UCHL5/RNF146/FBXL5/UCHL3/UBE2B/TRIM32/KBTBD7/RNF11/CLPP/DNAJB9/PSMA1/DDA1/ADRM1/CHMP2A/UBE2D2/CCDC115/TOR1A/PSMB7/DERL1/IER3/FAM8A1/COPS3/PSMA5/CHMP7/ADRA2A/UBC/AMN1/LPCAT1/ELOC/VPS37A/UBE2L6/PINK1/PSMB4/AMFR/SQSTM1/SPSB3/ZYG11B/RCHY1/RNF180/CAMLG/KBTBD6/MIDN/UBXN6/RNF187/KLHL15/KCTD13/CHMP6/MAGEF1/UBE2N/ZFAND2A/KCTD2/PJA1/PSMD13/ZNRF1/UBQLN2/SUMO2/PSMD12/FBXL22/UBE2J1/PPP1R11/PSMB10/UBXN2B/PISD/TMEM199/ECSCR/CHMP4A/DPP3/TAF9	111
prenatal-specific male-biased	GO:0009057	macromolecule catabolic process	135/1116	246/2707	4.16131081358079e-06	0.00054691513549919	0.000513436920683164	RHBDD2/MYLIP/PSMC4/RNF14/GABARAPL2/HERPUD1/ATG5/PITHD1/YBX1/TSG101/RAB7A/EXOSC5/TOLLIP/UBE2D4/KEAP1/CHMP2B/CHMP5/EDEM2/NSFL1C/RBX1/LGMN/PSMB5/PSMA6/PSMA7/TRIB3/HM13/CHMP4B/PSMD10/NDFIP2/DNAJC3/PSMD7/STUB1/PPP2CB/CACNG7/DDX49/SEC61B/PEX12/TNFAIP1/UBE2D3/FBXW7/ZPR1/KCTD10/RNF8/SNX3/SKP1/CSNK1A1/NCBP2/PARK7/RNF19B/UCHL5/RNF146/FBXL5/UCHL3/UBE2B/TRIM32/KBTBD7/ZCCHC17/RNF11/CLPP/DNAJB9/PSMA1/DDA1/ADRM1/CHMP2A/UBE2D2/CCDC115/TOR1A/PSMB7/DERL1/IER3/FAM8A1/COPS3/NT5C3B/PSMA5/CHMP7/ADRA2A/UBC/AMN1/PELO/LPCAT1/ELOC/CNOT8/VPS37A/UBE2L6/PINK1/PSMB4/AMFR/SQSTM1/SPSB3/ZYG11B/AGL/RCHY1/RNF180/CAMLG/PHAX/KBTBD6/MIDN/UBXN6/POLR2G/RNF187/SETMAR/PYM1/PAIP1/KLHL15/KCTD13/CHMP6/MAGEF1/HNRNPA0/UBE2N/ZFAND2A/EXOSC4/FUCA1/KCTD2/PJA1/PSMD13/ZNRF1/NANOS3/UBQLN2/SUMO2/PSMD12/FBXL22/YTHDF2/CNOT7/UBE2J1/NBDY/PPP1R11/PSMB10/UBXN2B/PISD/TMEM199/ECSCR/CHMP4A/DPP3/NORAD/TAF9	135
prenatal-specific male-biased	GO:0006364	rRNA processing	30/1116	39/2707	5.44403182873226e-06	0.000667801237657824	0.000626923244277167	TSR3/EXOSC5/SNU13/RPS16/DDX49/NPM3/EBNA1BP2/ERI3/MPHOSPH10/RIOK1/RPP40/SBDS/NSUN5/RPL27/PWP1/IMP4/METTL5/NHP2/DHX37/NOLC1/RPS21/RPP25/EXOSC4/NOP10/RBM34/YTHDF2/NOL7/BOP1/GTF2H5/ZNHIT3	30
prenatal-specific male-biased	GO:0019941	modification-dependent protein catabolic process	82/1116	138/2707	7.53020039899093e-06	0.000815033454949607	0.000765142963142051	MYLIP/PSMC4/RNF14/HERPUD1/TSG101/TOLLIP/UBE2D4/KEAP1/CHMP2B/CHMP5/NSFL1C/RBX1/PSMB5/PSMA6/PSMA7/TRIB3/CHMP4B/PSMD10/NDFIP2/PSMD7/STUB1/PPP2CB/PEX12/TNFAIP1/UBE2D3/FBXW7/KCTD10/RNF8/SKP1/CSNK1A1/PARK7/RNF19B/UCHL5/RNF146/FBXL5/UCHL3/UBE2B/TRIM32/KBTBD7/RNF11/PSMA1/DDA1/ADRM1/CHMP2A/UBE2D2/PSMB7/COPS3/PSMA5/CHMP7/UBC/AMN1/ELOC/VPS37A/UBE2L6/PINK1/PSMB4/AMFR/SQSTM1/SPSB3/ZYG11B/RCHY1/RNF180/CAMLG/KBTBD6/RNF187/KLHL15/KCTD13/CHMP6/MAGEF1/UBE2N/ZFAND2A/KCTD2/PSMD13/ZNRF1/SUMO2/PSMD12/FBXL22/PPP1R11/PSMB10/UBXN2B/CHMP4A/TAF9	82
prenatal-specific male-biased	GO:0043632	modification-dependent macromolecule catabolic process	82/1116	138/2707	7.53020039899093e-06	0.000815033454949607	0.000765142963142051	MYLIP/PSMC4/RNF14/HERPUD1/TSG101/TOLLIP/UBE2D4/KEAP1/CHMP2B/CHMP5/NSFL1C/RBX1/PSMB5/PSMA6/PSMA7/TRIB3/CHMP4B/PSMD10/NDFIP2/PSMD7/STUB1/PPP2CB/PEX12/TNFAIP1/UBE2D3/FBXW7/KCTD10/RNF8/SKP1/CSNK1A1/PARK7/RNF19B/UCHL5/RNF146/FBXL5/UCHL3/UBE2B/TRIM32/KBTBD7/RNF11/PSMA1/DDA1/ADRM1/CHMP2A/UBE2D2/PSMB7/COPS3/PSMA5/CHMP7/UBC/AMN1/ELOC/VPS37A/UBE2L6/PINK1/PSMB4/AMFR/SQSTM1/SPSB3/ZYG11B/RCHY1/RNF180/CAMLG/KBTBD6/RNF187/KLHL15/KCTD13/CHMP6/MAGEF1/UBE2N/ZFAND2A/KCTD2/PSMD13/ZNRF1/SUMO2/PSMD12/FBXL22/PPP1R11/PSMB10/UBXN2B/CHMP4A/TAF9	82
prenatal-specific male-biased	GO:0016072	rRNA metabolic process	33/1116	45/2707	1.0959360759038e-05	0.00100382429237066	0.000942377382025314	TSR3/EXOSC5/SNU13/RPS16/DDX49/SPIN1/NPM3/EBNA1BP2/ERI3/GTF3A/MPHOSPH10/RIOK1/RPP40/SBDS/NSUN5/RPL27/PWP1/IMP4/METTL5/NHP2/DHX37/PELO/NOLC1/RPS21/RPP25/EXOSC4/NOP10/RBM34/YTHDF2/NOL7/BOP1/GTF2H5/ZNHIT3	33
prenatal-specific male-biased	GO:0006511	ubiquitin-dependent protein catabolic process	81/1116	137/2707	1.12228234724436e-05	0.00100382429237066	0.000942377382025314	MYLIP/PSMC4/RNF14/HERPUD1/TSG101/TOLLIP/UBE2D4/KEAP1/CHMP2B/CHMP5/NSFL1C/RBX1/PSMB5/PSMA6/PSMA7/TRIB3/CHMP4B/PSMD10/NDFIP2/PSMD7/STUB1/PPP2CB/PEX12/TNFAIP1/UBE2D3/FBXW7/KCTD10/RNF8/SKP1/CSNK1A1/PARK7/RNF19B/UCHL5/RNF146/FBXL5/UCHL3/UBE2B/TRIM32/KBTBD7/RNF11/PSMA1/DDA1/ADRM1/CHMP2A/UBE2D2/PSMB7/COPS3/PSMA5/CHMP7/AMN1/ELOC/VPS37A/UBE2L6/PINK1/PSMB4/AMFR/SQSTM1/SPSB3/ZYG11B/RCHY1/RNF180/CAMLG/KBTBD6/RNF187/KLHL15/KCTD13/CHMP6/MAGEF1/UBE2N/ZFAND2A/KCTD2/PSMD13/ZNRF1/SUMO2/PSMD12/FBXL22/PPP1R11/PSMB10/UBXN2B/CHMP4A/TAF9	81
prenatal-specific male-biased	GO:0006914	autophagy	72/1116	119/2707	1.14566902933608e-05	0.00100382429237066	0.000942377382025314	VTA1/DCN/GABARAPL2/ATG5/TSG101/RAB7A/TOLLIP/KEAP1/ULK2/RRAGB/CHMP2B/ATG16L1/CHMP5/NSFL1C/ATP6V1D/VTI1B/TRIB3/CHMP4B/USP10/STUB1/VPS18/RASIP1/PIK3R2/FBXW7/CAMKK2/ATP6V1A/PARK7/MFN2/RRAGC/ATP6V0B/STX12/TRIM32/INHBA/CISD1/CHMP2A/ARFIP2/TBC1D14/SNX14/RAB1A/MAP1LC3B/CLTC/CREG1/UFC1/ATG3/CISD2/CHMP7/SCOC/RRAGA/VPS37A/PINK1/ATP6V0D1/SQSTM1/TMEM74/FUNDC2/MOAP1/UBXN6/PAFAH1B2/FEZ2/RAB33B/CHMP6/BOK/ATG9B/ATP6V0C/UBQLN2/TRAPPC4/CALM1/ATP6V1G2/FIS1/UBXN2B/CPTP/PGAM5/CHMP4A	72
prenatal-specific male-biased	GO:0061919	process utilizing autophagic mechanism	72/1116	119/2707	1.14566902933608e-05	0.00100382429237066	0.000942377382025314	VTA1/DCN/GABARAPL2/ATG5/TSG101/RAB7A/TOLLIP/KEAP1/ULK2/RRAGB/CHMP2B/ATG16L1/CHMP5/NSFL1C/ATP6V1D/VTI1B/TRIB3/CHMP4B/USP10/STUB1/VPS18/RASIP1/PIK3R2/FBXW7/CAMKK2/ATP6V1A/PARK7/MFN2/RRAGC/ATP6V0B/STX12/TRIM32/INHBA/CISD1/CHMP2A/ARFIP2/TBC1D14/SNX14/RAB1A/MAP1LC3B/CLTC/CREG1/UFC1/ATG3/CISD2/CHMP7/SCOC/RRAGA/VPS37A/PINK1/ATP6V0D1/SQSTM1/TMEM74/FUNDC2/MOAP1/UBXN6/PAFAH1B2/FEZ2/RAB33B/CHMP6/BOK/ATG9B/ATP6V0C/UBQLN2/TRAPPC4/CALM1/ATP6V1G2/FIS1/UBXN2B/CPTP/PGAM5/CHMP4A	72
prenatal-specific male-biased	GO:0010498	proteasomal protein catabolic process	69/1116	114/2707	1.72642159327047e-05	0.00144391624164439	0.00135553006438126	RHBDD2/PSMC4/GABARAPL2/HERPUD1/PITHD1/KEAP1/EDEM2/NSFL1C/RBX1/PSMB5/PSMA6/PSMA7/TRIB3/HM13/PSMD10/PSMD7/STUB1/PPP2CB/SEC61B/PEX12/TNFAIP1/UBE2D3/FBXW7/KCTD10/SKP1/CSNK1A1/PARK7/UCHL5/FBXL5/UBE2B/KBTBD7/DNAJB9/PSMA1/DDA1/ADRM1/TOR1A/PSMB7/DERL1/FAM8A1/PSMA5/AMN1/PINK1/PSMB4/AMFR/SPSB3/ZYG11B/RCHY1/RNF180/CAMLG/KBTBD6/MIDN/UBXN6/RNF187/KLHL15/KCTD13/UBE2N/ZFAND2A/KCTD2/PSMD13/ZNRF1/UBQLN2/SUMO2/PSMD12/FBXL22/UBE2J1/PSMB10/UBXN2B/ECSCR/TAF9	69
prenatal-specific male-biased	GO:0042254	ribosome biogenesis	42/1116	62/2707	1.81705525179985e-05	0.00145364420143988	0.00136466254837691	TSR3/RPL26L1/NOP16/EXOSC5/SNU13/RPS16/DDX49/NPM3/C1QBP/PAK1IP1/RPS12/PNO1/EBNA1BP2/ERI3/GTF3A/MPHOSPH10/RIOK1/RPP40/SBDS/NSUN5/RPL27/ERAL1/PWP1/IMP4/RSL24D1/METTL5/NHP2/DHX37/NOLC1/RPS21/RPL38/ZNF622/RPP25/EXOSC4/NOP10/RBM34/YTHDF2/NOL7/MRPL20/BOP1/GTF2H5/ZNHIT3	42
prenatal-specific male-biased	GO:0034470	ncRNA processing	46/1116	71/2707	4.22590730783751e-05	0.00323986226934209	0.00304154118077252	TSR3/FTSJ1/EXOSC5/SNU13/INTS10/RPS16/DDX49/DUS4L/NPM3/PUS3/NCBP2/EBNA1BP2/ERI3/MPHOSPH10/RIOK1/RPP40/SBDS/NSUN5/RPL27/ANKRD16/PWP1/IMP4/METTL5/INTS12/NHP2/DHX37/TRUB1/NOLC1/LCMT2/TSEN34/RPS21/TRMT10C/CTU2/RPP25/EXOSC4/PRKRA/NOP10/RBM34/TDRD7/YRDC/YTHDF2/KTI12/NOL7/BOP1/GTF2H5/ZNHIT3	46
prenatal-specific male-biased	GO:0016236	macroautophagy	49/1116	78/2707	7.82968280380291e-05	0.00576264654359894	0.00540989872885919	VTA1/DCN/GABARAPL2/ATG5/TSG101/RAB7A/ULK2/CHMP2B/ATG16L1/CHMP5/NSFL1C/ATP6V1D/VTI1B/CHMP4B/STUB1/FBXW7/ATP6V1A/MFN2/ATP6V0B/STX12/CHMP2A/ARFIP2/TBC1D14/SNX14/RAB1A/MAP1LC3B/UFC1/ATG3/CHMP7/SCOC/VPS37A/PINK1/ATP6V0D1/SQSTM1/TMEM74/MOAP1/UBXN6/PAFAH1B2/FEZ2/RAB33B/CHMP6/ATG9B/ATP6V0C/UBQLN2/CALM1/ATP6V1G2/UBXN2B/PGAM5/CHMP4A	49
prenatal-specific male-biased	GO:0045333	cellular respiration	46/1116	73/2707	0.000116644790061476	0.00825486206588907	0.00774955872432721	NDUFAB1/COX10/BID/IDH3G/NDUFB7/ETFB/NDUFC1/COX6A1/NNT/DGUOK/COQ10B/COX7A2L/PARK7/MFN2/SDHB/NDUFA8/CISD1/CHCHD5/NDUFA5/COX4I1/PDHA1/BLOC1S1/UQCRC2/NDUFB10/NDUFS6/MDH2/NDUFB11/NDUFB9/NDUFC2/ME3/PINK1/COX7A1/NDUFS4/UQCRQ/NDUFB6/GHITM/NDUFB8/SDHAF2/UQCRFS1/PRELID1/C2orf69/NDUFV2/COX5A/UQCR10/NDUFA12/ARL2	46
prenatal-specific male-biased	GO:0032543	mitochondrial translation	30/1116	43/2707	0.0001295436527233	0.00866462956836102	0.00813424320462268	MRPL43/MRPS35/MRPS24/C1QBP/MRPL27/MRPL18/MRPL3/MTIF3/TSFM/MRPS12/MRPL15/MRPL24/MRPS28/MRPL49/MRPL55/MRPL16/MRPL1/MRPL36/CHCHD1/TRMT10C/TUFM/MRPS23/MRPS11/MRPL54/MRPS18B/MRPS17/MRPL20/MRPS6/MRPL46/MRPS21	30
prenatal-specific male-biased	GO:0009056	catabolic process	217/1116	441/2707	0.000131853058648972	0.00866462956836102	0.00813424320462268	RHBDD2/MYLIP/VTA1/ABHD5/DCN/PSMC4/RNF14/GABARAPL2/HERPUD1/ATG5/PITHD1/YBX1/MAOB/TSG101/ACAT1/RAB7A/EXOSC5/TOLLIP/UBE2D4/PAFAH1B3/KEAP1/ULK2/RRAGB/CHMP2B/ATG16L1/CHMP5/EDEM2/NSFL1C/ACOT7/RBX1/ATP6V1D/VTI1B/LGMN/PSMB5/PSMA6/ABHD12/PSMA7/TRIB3/HM13/CHMP4B/PSMD10/NDFIP2/DNAJC3/PSMD7/USP10/STUB1/VPS18/PPP2CB/ASAH1/DHDH/ETFB/RASIP1/CACNG7/PIK3R2/DDX49/BLVRA/GCK/SEC61B/PEX12/TNFAIP1/UBE2D3/FBXW7/ZPR1/KCTD10/CAMKK2/ALDH2/RNF8/SNX3/DNPH1/NNT/SKP1/CSNK1A1/NCBP2/ATP6V1A/PARK7/RNF19B/MFN2/UCHL5/RRAGC/ATP6V0B/STX12/RNF146/FBXL5/UCHL3/UBE2B/TRIM32/KBTBD7/ZCCHC17/INHBA/CISD1/RNF11/PEPD/CLPP/ITPA/PRDX5/YWHAH/DNAJB9/PSMA1/DDA1/ADRM1/CHMP2A/UBE2D2/ARFIP2/TBC1D14/SNX14/SMPD2/CCDC115/TOR1A/PSMB7/DERL1/HINT2/IER3/FAM8A1/RAB1A/MAP1LC3B/COPS3/CLTC/NT5C3B/APP/PGD/PSMA5/CREG1/UFC1/ATG3/CISD2/CHMP7/HNMT/ADRA2A/UBC/AMN1/PELO/SCOC/LPCAT1/ELOC/CNOT8/RRAGA/VPS37A/UBE2L6/PINK1/PSMB4/AMFR/ATP6V0D1/SQSTM1/SPSB3/ZYG11B/AGL/ADORA1/RCHY1/RNF180/CAMLG/TMEM74/PHAX/KBTBD6/FUNDC2/MOAP1/SMPD1/MIDN/UBXN6/POLR2G/PAFAH1B2/RNF187/TMEM150A/HINT1/SETMAR/PYM1/FEZ2/PRKCE/RAB33B/PAIP1/NUDT4/KLHL15/KCTD13/CHMP6/BOK/MAGEF1/HNRNPA0/UBE2N/ZFAND2A/EXOSC4/FUCA1/DCTPP1/KCTD2/PJA1/ATG9B/PSMD13/ATP6V0C/ZNRF1/NANOS3/UBQLN2/SUMO2/AKR1C3/NUDT11/TRAPPC4/PSMD12/FBXL22/YTHDF2/CALM1/CNOT7/UBE2J1/LIPJ/NBDY/PPP1R11/PSMB10/PLPP6/ARL2/ATP6V1G2/FIS1/UBXN2B/CPTP/PISD/TMEM199/PGAM5/ECSCR/CHMP4A/DPP3/NORAD/TAF9	217
prenatal-specific male-biased	GO:0009060	aerobic respiration	41/1116	64/2707	0.000161651739388233	0.0100814133529951	0.00946430166605544	NDUFAB1/COX10/BID/IDH3G/NDUFB7/NDUFC1/COX6A1/NNT/DGUOK/COX7A2L/PARK7/MFN2/SDHB/NDUFA8/NDUFA5/COX4I1/PDHA1/BLOC1S1/UQCRC2/NDUFB10/NDUFS6/MDH2/NDUFB11/NDUFB9/NDUFC2/ME3/PINK1/COX7A1/NDUFS4/UQCRQ/NDUFB6/GHITM/NDUFB8/SDHAF2/UQCRFS1/C2orf69/NDUFV2/COX5A/UQCR10/NDUFA12/ARL2	41
prenatal-specific male-biased	GO:0006900	vesicle budding from membrane	19/1116	24/2707	0.000164370869885789	0.0100814133529951	0.00946430166605544	TRAPPC3/RAB7A/SAR1A/CHMP5/CHMP4B/SNX3/RAB1A/PREB/CHMP7/SEC24D/TMED10/CHMP6/AP3S1/INSIG1/TRAPPC4/ARFGAP3/PDCD6/CHMP4A/TRAPPC2B	19
prenatal-specific male-biased	GO:0007040	lysosome organization	24/1116	33/2707	0.000228044152029033	0.0131125387416694	0.0123098833381462	ATP6AP1/RAB7A/CHMP2B/CHMP5/ATP6V1D/CHMP4B/VPS18/ATP6V1A/ATP6V0B/RAB14/ATP6V1F/CHMP2A/CCDC115/CREG1/CHMP7/LAMTOR1/AKTIP/CHMP6/ATP6AP2/VPS33B/ATP6V0C/RNASEK/TMEM199/CHMP4A	24
prenatal-specific male-biased	GO:0080171	lytic vacuole organization	24/1116	33/2707	0.000228044152029033	0.0131125387416694	0.0123098833381462	ATP6AP1/RAB7A/CHMP2B/CHMP5/ATP6V1D/CHMP4B/VPS18/ATP6V1A/ATP6V0B/RAB14/ATP6V1F/CHMP2A/CCDC115/CREG1/CHMP7/LAMTOR1/AKTIP/CHMP6/ATP6AP2/VPS33B/ATP6V0C/RNASEK/TMEM199/CHMP4A	24
prenatal-specific male-biased	GO:0006508	proteolysis	142/1116	278/2707	0.000295540662633649	0.0164786308862398	0.015469927508192	RHBDD2/MYLIP/PSMC4/RNF14/BID/GABARAPL2/HERPUD1/PITHD1/PDCD2/TSG101/TOLLIP/UBE2D4/KEAP1/CHMP2B/CHMP5/EDEM2/NSFL1C/NLRP1/TBC1D10A/RBX1/LGMN/PSMB5/PSMA6/PSMA7/TRIB3/HM13/CHMP4B/WFDC2/PSMD10/NDFIP2/DNAJC3/PSMD7/USP10/STUB1/PPP2CB/PDCD5/BBC3/DNAJB6/CPVL/SEC61B/PEX12/TNFAIP1/UBE2D3/CPE/FBXW7/KCTD10/RNF8/SKP1/CSNK1A1/SPCS1/PARK7/RNF19B/UCHL5/RNF146/FBXL5/UCHL3/UBE2B/TRIM32/KBTBD7/RNF11/PEPD/CLPP/DNAJB9/PSMA1/DDA1/ADRM1/CHMP2A/F12/UBE2D2/CNDP2/LAMTOR5/TOR1A/PSMB7/DERL1/MYC/MTCH1/FAM8A1/UQCRC2/COPS3/PRKACB/PSMA5/EFNA3/PSEN2/YIPF5/CHMP7/ADRA2A/UBC/AMN1/ELOC/VPS37A/UBE2L6/SPPL3/PINK1/PSMB4/AMFR/SQSTM1/SPSB3/ZYG11B/RCHY1/RNF180/CAMLG/GPER1/KBTBD6/SEC11C/MIDN/UBXN6/RNF187/PRELID1/HINT1/PRNP/KLHL15/KCTD13/CHMP6/BOK/MAGEF1/SVBP/UBE2N/ZFAND2A/KCTD2/ATP6AP2/DIABLO/PSMD13/ZNRF1/BACE1/UBQLN2/SUMO2/AMZ2/PSMD12/FBXL22/UBE2J1/MAFB/PPP1R11/PSMB10/FIS1/UBXN2B/PISD/JMJD7/ECSCR/PDCD6/CHMP4A/DPP3/TAF9	142
prenatal-specific male-biased	GO:0071763	nuclear membrane organization	15/1116	18/2707	0.000306804826777326	0.0166035553314788	0.0155872049765199	SPAST/CHMP2B/CHMP5/NSFL1C/CHMP4B/CHMP2A/TOR1B/TOR1A/CHMP7/GPER1/BANF1/CTDNEP1/CHMP6/UBXN2B/CHMP4A	15
prenatal-specific male-biased	GO:0010256	endomembrane system organization	78/1116	141/2707	0.000369219381609845	0.019410390347489	0.018222225720955	VTA1/EHD3/SPAST/TBPL1/DTNBP1/GOLGA5/CDC42/ATP6AP1/AP1M1/TSG101/RAB7A/CHMP2B/RAB10/CHMP5/NSFL1C/ATP6V1D/VTI1B/CHMP4B/RAB11A/VPS18/RAB2A/TMEM147/SNX3/CSNK1A1/ATP6V1A/RTN4/GORASP2/ATP6V0B/CAMSAP2/RAB22A/EMC3/EMC4/ATP6V1F/REEP5/CHMP2A/EMC7/BLOC1S1/TMEM127/TOR1B/TOR1A/RAB1A/KIFC3/SOD1/DEGS1/YIPF5/CHMP7/UGCG/LAMTOR1/ZFYVE27/VPS37A/MFSD14A/SQSTM1/EMC10/CAMLG/GPER1/HPS6/SMPD1/STX3/AKTIP/TMED10/RAB33B/ARV1/AGFG1/BANF1/CTDNEP1/CHMP6/AP3S1/ATG9B/ATP6AP2/VPS33B/ATP6V0C/BLOC1S3/BLOC1S2/MAFB/UBXN2B/RNASEK/CHMP4A/MYZAP	78
prenatal-specific male-biased	GO:0042273	ribosomal large subunit biogenesis	13/1116	15/2707	0.00038531630660439	0.0196939445597799	0.0184884227818071	RPL26L1/NOP16/SNU13/PAK1IP1/EBNA1BP2/GTF3A/RSL24D1/NHP2/ZNF622/RBM34/MRPL20/BOP1/ZNHIT3	13
prenatal-specific male-biased	GO:0022613	ribonucleoprotein complex biogenesis	51/1116	86/2707	0.000451785747195979	0.0214563053530289	0.0201429045104808	TSR3/RPL26L1/NOP16/EXOSC5/GEMIN2/SNU13/RPS16/DDX49/NPM3/C1QBP/PAK1IP1/RPS12/PNO1/EBNA1BP2/ERI3/COIL/GTF3A/MPHOSPH10/RIOK1/RPP40/SBDS/NSUN5/AAR2/RPL27/ERAL1/PWP1/IMP4/RSL24D1/METTL5/GEMIN7/NHP2/EIF3M/DHX37/NOLC1/RPS21/RPL38/ZNF622/RPP25/EXOSC4/PRKRA/NOP10/TSSC4/RBM34/YTHDF2/NOL7/MCTS1/MRPL20/BOP1/GTF2H5/ZNHIT3/TAF9	51
prenatal-specific male-biased	GO:0042773	ATP synthesis coupled electron transport	30/1116	45/2707	0.00045478038520007	0.0214563053530289	0.0201429045104808	NDUFAB1/BID/NDUFB7/NDUFC1/COX6A1/DGUOK/COX7A2L/PARK7/SDHB/NDUFA8/NDUFA5/COX4I1/UQCRC2/NDUFB10/NDUFS6/NDUFB9/NDUFC2/PINK1/COX7A1/NDUFS4/UQCRQ/NDUFB6/GHITM/NDUFB8/SDHAF2/UQCRFS1/NDUFV2/COX5A/UQCR10/NDUFA12	30
prenatal-specific male-biased	GO:0042775	mitochondrial ATP synthesis coupled electron transport	30/1116	45/2707	0.00045478038520007	0.0214563053530289	0.0201429045104808	NDUFAB1/BID/NDUFB7/NDUFC1/COX6A1/DGUOK/COX7A2L/PARK7/SDHB/NDUFA8/NDUFA5/COX4I1/UQCRC2/NDUFB10/NDUFS6/NDUFB9/NDUFC2/PINK1/COX7A1/NDUFS4/UQCRQ/NDUFB6/GHITM/NDUFB8/SDHAF2/UQCRFS1/NDUFV2/COX5A/UQCR10/NDUFA12	30
prenatal-specific male-biased	GO:0140053	mitochondrial gene expression	31/1116	47/2707	0.000486553780051221	0.0223814738823562	0.0210114408701067	MRPL43/MRPS35/MRPS24/C1QBP/MRPL27/MRPL18/MRPL3/MTIF3/TSFM/MRPS12/MRPL15/MRPL24/MRPS28/MRPL49/MRPL55/MRPL16/THAP11/MRPL1/MRPL36/CHCHD1/TRMT10C/TUFM/MRPS23/MRPS11/MRPL54/MRPS18B/MRPS17/MRPL20/MRPS6/MRPL46/MRPS21	31
prenatal-specific male-biased	GO:0007034	vacuolar transport	25/1116	36/2707	0.000536974839491188	0.0240983830405802	0.0226232531862655	VTA1/EHD3/TSG101/RAB7A/CHMP2B/CHMP5/VTI1B/CHMP4B/NDFIP2/VPS18/SLC30A4/CACNG7/CHMP2A/RHOB/CHMP7/VPS37A/PINK1/ATP6V0D1/SQSTM1/MON1A/AKTIP/UBXN6/CHMP6/AP3S1/CHMP4A	25
prenatal-specific male-biased	GO:0022900	electron transport chain	36/1116	57/2707	0.000608299518572934	0.0266493122422428	0.0250180328315335	NDUFAB1/BID/GLRX2/MAOB/NDUFB7/ETFB/NDUFC1/ALDH2/COX6A1/DGUOK/COX7A2L/PARK7/SDHB/NDUFA8/NDUFA5/COX4I1/UQCRC2/NDUFB10/DEGS1/NDUFS6/NDUFB9/NDUFC2/PINK1/COX7A1/NDUFS4/UQCRQ/NDUFB6/GHITM/NDUFB8/SDHAF2/THAP11/UQCRFS1/NDUFV2/COX5A/UQCR10/NDUFA12	36
prenatal-specific male-biased	GO:1901137	carbohydrate derivative biosynthetic process	70/1116	126/2707	0.000627803388400316	0.0268641449920135	0.0252197150640127	NDUFAB1/B4GALT7/TBPL1/ACSL4/ACAT1/ITM2A/UPRT/NANS/ACOT7/NDUFB7/PIGH/PIGU/TUSC3/NDUFC1/PDHX/DNPH1/GMDS/ST8SIA4/ATP6V1A/DGUOK/SDHB/UAP1/B4GALT2/NDUFA8/TM9SF2/PPCS/NDUFA5/UCK1/PDHA1/RFK/ITM2C/DPM2/NDUFB10/CLTC/MPC2/GUK1/POMGNT2/NDUFS6/NDUFB11/NDUFB9/UGCG/NDUFC2/PID1/GALNT14/PINK1/CMPK1/B3GALT2/PIGX/NDUFS4/NUDT2/NDUFB6/HACD1/NDUFB8/DOLPP1/LCMT2/B3GALNT1/XXYLT1/CHST2/GAL3ST3/NDUFV2/SLC35C1/MGAT4C/NDUFA12/ATP6V0C/CHSY3/UBE2J1/TMSB4X/CPTP/OST4/NME2	70
prenatal-specific male-biased	GO:1901565	organonitrogen compound catabolic process	131/1116	258/2707	0.000715244541569799	0.0299102262838279	0.0280793371463167	RHBDD2/MYLIP/PSMC4/RNF14/GABARAPL2/HERPUD1/ATG5/PITHD1/MAOB/TSG101/ACAT1/RAB7A/TOLLIP/UBE2D4/KEAP1/CHMP2B/CHMP5/EDEM2/NSFL1C/ACOT7/RBX1/LGMN/PSMB5/PSMA6/ABHD12/PSMA7/TRIB3/HM13/CHMP4B/PSMD10/NDFIP2/DNAJC3/PSMD7/STUB1/PPP2CB/ASAH1/ETFB/BLVRA/GCK/SEC61B/PEX12/TNFAIP1/UBE2D3/FBXW7/KCTD10/RNF8/SNX3/DNPH1/SKP1/CSNK1A1/PARK7/RNF19B/UCHL5/RNF146/FBXL5/UCHL3/UBE2B/TRIM32/KBTBD7/RNF11/CLPP/ITPA/DNAJB9/PSMA1/DDA1/ADRM1/CHMP2A/UBE2D2/SMPD2/CCDC115/TOR1A/PSMB7/DERL1/IER3/FAM8A1/COPS3/APP/PSMA5/CHMP7/HNMT/ADRA2A/UBC/AMN1/LPCAT1/ELOC/VPS37A/UBE2L6/PINK1/PSMB4/AMFR/SQSTM1/SPSB3/ZYG11B/RCHY1/RNF180/CAMLG/KBTBD6/SMPD1/MIDN/UBXN6/RNF187/HINT1/NUDT4/KLHL15/KCTD13/CHMP6/MAGEF1/UBE2N/ZFAND2A/FUCA1/DCTPP1/KCTD2/PJA1/PSMD13/ZNRF1/UBQLN2/SUMO2/NUDT11/PSMD12/FBXL22/UBE2J1/PPP1R11/PSMB10/ARL2/UBXN2B/PISD/TMEM199/ECSCR/CHMP4A/DPP3/TAF9	131
prenatal-specific male-biased	GO:0006754	ATP biosynthetic process	22/1116	31/2707	0.00073259686364064	0.0299550717577506	0.0281214375025565	NDUFAB1/NDUFB7/NDUFC1/ATP6V1A/SDHB/NDUFA8/NDUFA5/NDUFB10/NDUFS6/NDUFB11/NDUFB9/NDUFC2/PID1/PINK1/NDUFS4/NUDT2/NDUFB6/NDUFB8/NDUFV2/NDUFA12/ATP6V0C/TMSB4X	22
prenatal-specific male-biased	GO:0070936	protein K48-linked ubiquitination	18/1116	24/2707	0.00079206160109315	0.031682464043726	0.0297430912447107	UBE2D4/RBX1/UBE2D3/RNF8/SKP1/RNF146/UBE2B/TRIM32/KBTBD7/NMI/UBE2D2/UBE2Q2/AMFR/KBTBD6/RNF187/UBE2E3/UBE2E2/ZNRF1	18
prenatal-specific male-biased	GO:0072655	establishment of protein localization to mitochondrion	23/1116	33/2707	0.000831870391581594	0.0320148761117063	0.0300551554343879	BID/TIMM13/TOMM22/PDCD5/UBE2D3/GRPEL1/FBXW7/MTCH2/MFN2/MTX2/TIMM17A/MTCH1/TIMM8B/PINK1/TOMM40L/GRPEL2/MOAP1/ABLIM3/TOMM5/UBL5/FIS1/TOMM6/TIMM23	23
prenatal-specific male-biased	GO:0032446	protein modification by small protein conjugation	87/1116	163/2707	0.000835170681174948	0.0320148761117063	0.0300551554343879	MYLIP/RNF14/HERPUD1/ATG5/BTBD1/TOLLIP/UBE2D4/KEAP1/RBX1/TRIB3/PSMD10/NDFIP2/STUB1/VPS18/AIMP2/PEX12/TNFAIP1/UBE2D3/KLHL2/FBXW7/RNF141/KCTD10/RNF8/SKP1/PARK7/RNF19B/FBXO30/RNF146/FBXL5/UCHL3/UBE2B/TRIM32/KBTBD7/RNF2/RNF11/NMI/DDA1/UBAC1/UBE2M/UBE2D2/DTX1/DERL1/COPS4/UBE2Q2/COPS3/DCAF6/UFC1/ATG3/UBC/MED21/ELOC/UBE2L6/PINK1/AMFR/SQSTM1/SPSB3/RCHY1/RNF180/CAMLG/KBTBD6/BEX3/AKTIP/RNF187/RNF181/UBE2E3/IRF2BP1/PRKCE/KLHL15/CTU2/KCTD13/WSB2/MAGEF1/SVBP/UBE2N/ASB8/UBE2E2/UBE2F/NSMCE3/ZNRF1/SUMO2/ASB13/FBXL22/COPS8/UBE2J1/PPP1R11/UBE2QL1/PDCD6	87
prenatal-specific male-biased	GO:0006119	oxidative phosphorylation	32/1116	50/2707	0.000874525013943107	0.0328393066460269	0.0308291202552232	NDUFAB1/BID/NDUFB7/NDUFC1/COX6A1/DGUOK/COX7A2L/PARK7/SDHB/NDUFA8/NDUFA5/COX4I1/UQCRC2/NDUFB10/NDUFS6/NDUFB11/NDUFB9/NDUFC2/PINK1/COX7A1/NDUFS4/UQCRQ/NDUFB6/GHITM/NDUFB8/SDHAF2/UQCRFS1/C2orf69/NDUFV2/COX5A/UQCR10/NDUFA12	32
prenatal-specific male-biased	GO:0006998	nuclear envelope organization	15/1116	19/2707	0.000902339323162476	0.0332060870923791	0.0311734490380973	SPAST/CHMP2B/CHMP5/NSFL1C/CHMP4B/CHMP2A/TOR1B/TOR1A/CHMP7/GPER1/BANF1/CTDNEP1/CHMP6/UBXN2B/CHMP4A	15
prenatal-specific male-biased	GO:0043161	proteasome-mediated ubiquitin-dependent protein catabolic process	51/1116	88/2707	0.000957851878683388	0.0345577932701458	0.0324424134761494	PSMC4/KEAP1/NSFL1C/RBX1/PSMB5/PSMA6/PSMA7/TRIB3/PSMD10/PSMD7/STUB1/PPP2CB/PEX12/TNFAIP1/UBE2D3/FBXW7/KCTD10/SKP1/CSNK1A1/PARK7/UCHL5/FBXL5/UBE2B/KBTBD7/PSMA1/DDA1/ADRM1/PSMB7/PSMA5/AMN1/PSMB4/SPSB3/ZYG11B/RCHY1/RNF180/CAMLG/KBTBD6/RNF187/KLHL15/KCTD13/UBE2N/ZFAND2A/KCTD2/PSMD13/ZNRF1/SUMO2/PSMD12/FBXL22/PSMB10/UBXN2B/TAF9	51
prenatal-specific male-biased	GO:0019646	aerobic electron transport chain	26/1116	39/2707	0.00109560872419146	0.0387676933175441	0.0363946136922711	NDUFAB1/NDUFB7/NDUFC1/COX6A1/COX7A2L/PARK7/SDHB/NDUFA8/NDUFA5/COX4I1/UQCRC2/NDUFB10/NDUFS6/NDUFB9/NDUFC2/PINK1/COX7A1/NDUFS4/UQCRQ/NDUFB6/NDUFB8/SDHAF2/UQCRFS1/NDUFV2/COX5A/UQCR10	26
prenatal-specific male-biased	GO:0006664	glycolipid metabolic process	13/1116	16/2707	0.00127830522231277	0.0435570668343612	0.0408908161757361	PIGH/PIGU/ST8SIA4/TM9SF2/DPM2/UGCG/B3GALT2/PIGX/SMPD1/B3GALNT1/GAL3ST3/FUCA1/CPTP	13
prenatal-specific male-biased	GO:1903509	liposaccharide metabolic process	13/1116	16/2707	0.00127830522231277	0.0435570668343612	0.0408908161757361	PIGH/PIGU/ST8SIA4/TM9SF2/DPM2/UGCG/B3GALT2/PIGX/SMPD1/B3GALNT1/GAL3ST3/FUCA1/CPTP	13
prenatal-specific male-biased	GO:0034976	response to endoplasmic reticulum stress	30/1116	47/2707	0.00134892565536923	0.0447827136545349	0.0420414377042859	RHBDD2/HERPUD1/NCK2/EDEM2/TRIB3/HM13/DNAJC3/STUB1/PPP2CB/BBC3/PIK3R2/SEC61B/CREB3/GORASP2/PARK7/DNAJB9/SERINC3/TOR1A/DERL1/FAM8A1/UFC1/SERP2/AMFR/UBXN6/CEBPB/BOK/UBQLN2/SCAMP5/UBE2J1/MARCKS	30
prenatal-specific male-biased	GO:0015980	energy derivation by oxidation of organic compounds	51/1116	89/2707	0.00136295215470324	0.0447827136545349	0.0420414377042859	NDUFAB1/COX10/BID/IDH3G/NDUFB7/ETFB/GCK/NDUFC1/COX6A1/NNT/DGUOK/COQ10B/COX7A2L/PARK7/MFN2/SDHB/NDUFA8/CISD1/CHCHD5/NDUFA5/COX4I1/PDHA1/BLOC1S1/UQCRC2/NDUFB10/NDUFS6/MDH2/NDUFB11/NDUFB9/NDUFC2/ME3/PID1/PINK1/COX7A1/AGL/NDUFS4/UQCRQ/NDUFB6/GHITM/NDUFB8/SDHAF2/UQCRFS1/PRELID1/C2orf69/NDUFV2/COX5A/UQCR10/PPP1R2/NDUFA12/ARL2/PPP1CB	51
prenatal-specific male-biased	GO:0022904	respiratory electron transport chain	31/1116	49/2707	0.00139440850686027	0.0450124851337349	0.0422571442245189	NDUFAB1/BID/NDUFB7/ETFB/NDUFC1/COX6A1/DGUOK/COX7A2L/PARK7/SDHB/NDUFA8/NDUFA5/COX4I1/UQCRC2/NDUFB10/NDUFS6/NDUFB9/NDUFC2/PINK1/COX7A1/NDUFS4/UQCRQ/NDUFB6/GHITM/NDUFB8/SDHAF2/UQCRFS1/NDUFV2/COX5A/UQCR10/NDUFA12	31
prenatal-specific male-biased	GO:0006626	protein targeting to mitochondrion	22/1116	32/2707	0.00144006200281781	0.0456847256066339	0.0428882349659532	BID/TIMM13/TOMM22/PDCD5/UBE2D3/GRPEL1/FBXW7/MTCH2/MFN2/MTX2/TIMM17A/MTCH1/TIMM8B/PINK1/TOMM40L/GRPEL2/ABLIM3/TOMM5/UBL5/FIS1/TOMM6/TIMM23	22
prenatal-specific male-biased	GO:0006413	translational initiation	17/1116	23/2707	0.00147101279010384	0.0457626043680984	0.0429613465492274	EIF2B3/NCK2/BZW1/DNAJC3/NCBP2/MTIF3/MIF4GD/BZW2/EIF3M/EIF4A1/SLBP/POLR2G/PAIP1/EIF1/PDIK1L/YTHDF2/MCTS1	17
prenatal-specific male-biased	GO:0006605	protein targeting	45/1116	77/2707	0.00149225883809017	0.0457626043680984	0.0429613465492274	BID/HERPUD1/RAB7A/TIMM13/TOMM22/CHMP4B/PDCD5/SLC1A1/SEC61B/PEX12/UBE2D3/GRPEL1/FBXW7/MTCH2/SPCS1/MFN2/LTBP2/PEX16/MTX2/YWHAQ/TIMM17A/MTCH1/ATG3/SRPRB/TIMM8B/SRP19/RABGEF1/VPS37A/PINK1/TOMM40L/SQSTM1/ADORA1/ZDHHC3/MON1A/GRPEL2/PRNP/ABLIM3/TOMM5/MIEF2/ZFAND2A/UBL5/FIS1/TOMM6/CHMP4A/TIMM23	45
prenatal-specific male-biased	GO:0090150	establishment of protein localization to membrane	42/1116	71/2707	0.00153256026075676	0.046228047209712	0.0433982983244493	BID/PEX3/ATP6AP1/RAB7A/RAB10/TIMM13/TOMM22/CHMP4B/RAB11A/PDCD5/TMEM147/SLC1A1/SEC61B/MTCH2/GORASP2/PEX16/EMC3/EMC4/MTX2/EMC7/MTCH1/ATG3/SRPRB/TIMM8B/SRP19/RABGEF1/VPS37A/EMC10/ADORA1/ZDHHC3/CAMLG/MOAP1/STX3/VAMP5/PRNP/TOMM5/MIEF2/SYS1/FIS1/TOMM6/CHMP4A/CD24	42
shared male-biased	GO:0099536	synaptic signaling	65/405	171/2707	1.2885640124624e-14	8.53393846362671e-12	7.75859359929408e-12	ARHGAP44/NCDN/GABRA1/MAPK9/PRKCZ/SYT1/AMPH/ACHE/NEFH/RIMS4/LIN7B/SLC1A6/RAB3A/APBA1/DVL1/PPP3CB/NEURL1/GLRB/SLC38A1/GABRG2/FGF12/FBXO2/RGS4/PLPPR4/PHF24/SLC12A5/GRM4/NAPB/PRR7/SNAP25/SYT4/RGS8/FCHSD2/ITPKA/PREPL/CLSTN3/TPGS1/GABRB2/INA/GPR158/JPH3/NPTN/SV2A/BRSK1/CHRNB2/LRRTM1/CADPS/CAMKV/CDK5/GPR176/GABRB3/NETO1/PRKCB/NSG1/CPLX1/RGS14/DLGAP1/SYT12/SNCG/HRAS/GRIN2A/NOG/PRKAR1B/PPP3R1/FRRS1L	65
shared male-biased	GO:0007268	chemical synaptic transmission	63/405	164/2707	1.95508326772662e-14	8.53393846362671e-12	7.75859359929408e-12	ARHGAP44/NCDN/GABRA1/MAPK9/PRKCZ/SYT1/AMPH/ACHE/NEFH/RIMS4/LIN7B/SLC1A6/RAB3A/APBA1/DVL1/PPP3CB/NEURL1/GLRB/SLC38A1/GABRG2/FGF12/FBXO2/RGS4/PLPPR4/PHF24/SLC12A5/GRM4/NAPB/SNAP25/SYT4/FCHSD2/ITPKA/PREPL/CLSTN3/TPGS1/GABRB2/INA/GPR158/JPH3/NPTN/SV2A/BRSK1/CHRNB2/LRRTM1/CADPS/CAMKV/CDK5/GPR176/GABRB3/NETO1/PRKCB/NSG1/CPLX1/RGS14/DLGAP1/SYT12/SNCG/HRAS/GRIN2A/NOG/PRKAR1B/PPP3R1/FRRS1L	63
shared male-biased	GO:0098916	anterograde trans-synaptic signaling	63/405	164/2707	1.95508326772662e-14	8.53393846362671e-12	7.75859359929408e-12	ARHGAP44/NCDN/GABRA1/MAPK9/PRKCZ/SYT1/AMPH/ACHE/NEFH/RIMS4/LIN7B/SLC1A6/RAB3A/APBA1/DVL1/PPP3CB/NEURL1/GLRB/SLC38A1/GABRG2/FGF12/FBXO2/RGS4/PLPPR4/PHF24/SLC12A5/GRM4/NAPB/SNAP25/SYT4/FCHSD2/ITPKA/PREPL/CLSTN3/TPGS1/GABRB2/INA/GPR158/JPH3/NPTN/SV2A/BRSK1/CHRNB2/LRRTM1/CADPS/CAMKV/CDK5/GPR176/GABRB3/NETO1/PRKCB/NSG1/CPLX1/RGS14/DLGAP1/SYT12/SNCG/HRAS/GRIN2A/NOG/PRKAR1B/PPP3R1/FRRS1L	63
shared male-biased	GO:0099537	trans-synaptic signaling	63/405	164/2707	1.95508326772662e-14	8.53393846362671e-12	7.75859359929408e-12	ARHGAP44/NCDN/GABRA1/MAPK9/PRKCZ/SYT1/AMPH/ACHE/NEFH/RIMS4/LIN7B/SLC1A6/RAB3A/APBA1/DVL1/PPP3CB/NEURL1/GLRB/SLC38A1/GABRG2/FGF12/FBXO2/RGS4/PLPPR4/PHF24/SLC12A5/GRM4/NAPB/SNAP25/SYT4/FCHSD2/ITPKA/PREPL/CLSTN3/TPGS1/GABRB2/INA/GPR158/JPH3/NPTN/SV2A/BRSK1/CHRNB2/LRRTM1/CADPS/CAMKV/CDK5/GPR176/GABRB3/NETO1/PRKCB/NSG1/CPLX1/RGS14/DLGAP1/SYT12/SNCG/HRAS/GRIN2A/NOG/PRKAR1B/PPP3R1/FRRS1L	63
shared male-biased	GO:0050804	modulation of chemical synaptic transmission	47/405	115/2707	4.29829718286375e-12	1.25080448021335e-09	1.13716353539623e-09	ARHGAP44/NCDN/MAPK9/PRKCZ/SYT1/ACHE/NEFH/RIMS4/RAB3A/APBA1/DVL1/PPP3CB/NEURL1/SLC38A1/FBXO2/RGS4/PLPPR4/PHF24/GRM4/SNAP25/SYT4/ITPKA/PREPL/CLSTN3/INA/GPR158/JPH3/NPTN/BRSK1/CHRNB2/LRRTM1/CAMKV/CDK5/NETO1/PRKCB/NSG1/CPLX1/RGS14/DLGAP1/SYT12/SNCG/HRAS/GRIN2A/NOG/PRKAR1B/PPP3R1/FRRS1L	47
shared male-biased	GO:0099177	regulation of trans-synaptic signaling	47/405	115/2707	4.29829718286375e-12	1.25080448021335e-09	1.13716353539623e-09	ARHGAP44/NCDN/MAPK9/PRKCZ/SYT1/ACHE/NEFH/RIMS4/RAB3A/APBA1/DVL1/PPP3CB/NEURL1/SLC38A1/FBXO2/RGS4/PLPPR4/PHF24/GRM4/SNAP25/SYT4/ITPKA/PREPL/CLSTN3/INA/GPR158/JPH3/NPTN/BRSK1/CHRNB2/LRRTM1/CAMKV/CDK5/NETO1/PRKCB/NSG1/CPLX1/RGS14/DLGAP1/SYT12/SNCG/HRAS/GRIN2A/NOG/PRKAR1B/PPP3R1/FRRS1L	47
shared male-biased	GO:0007399	nervous system development	119/405	469/2707	3.8959775475966e-11	9.7176811401481e-09	8.83478818312132e-09	ARHGAP44/MARK4/CELSR3/DPF1/NCDN/GABRA1/XK/NNAT/ATP9A/CBLN4/PRKCZ/SYT1/MAPK6/FRY/RAP1GAP/MAP2/RBFOX1/ACHE/MMP2/NEFH/RBBP7/FGF14/NDRG4/METRN/RAB3A/APBA1/ABCA2/DVL1/PPP3CB/NEURL1/GLRB/KCNA1/RASAL1/PRPH2/CDH9/PCDHB7/GABRG2/FGF12/ADAM23/RGS4/PLPPR4/SLC12A5/PIN1/SYNGR3/LRFN1/GAL3ST1/CHN1/KCNC1/SULT4A1/LRRC4B/ACAP3/SNAP25/SYT4/ATP8A2/BEX1/BIN1/ITPKA/ZNF365/CLSTN3/KATNB1/C1QL2/TAGLN3/GABRB2/INA/FEZ1/PTS/GPR158/THRB/ANK3/THY1/UCHL1/TRIM11/NPTN/LHFPL4/NMNAT2/ATP2B2/CALM3/BRSK1/CHRNB2/IGSF8/LRRTM1/HHIP/CDK5/HPRT1/DPCD/GABRB3/NYAP1/RBFOX3/ATCAY/RGS14/WNT10B/IRX1/IRX2/TPPP/MACROD2/LRFN4/BRSK2/HRAS/TPRN/SSNA1/ULK1/SOX12/ATOH7/AATK/NDN/GRIN2A/NOG/ADRA2C/CEND1/ROBO2/POU3F1/MYT1L/GJC2/L1CAM/PPP3R1/PLXNA4/TUNAR/TRNP1/SCRT1	119
shared male-biased	GO:0007267	cell-cell signaling	86/405	300/2707	5.79564248222399e-11	1.26489897174539e-08	1.14997748199918e-08	ARHGAP44/CELSR3/NCDN/GABRA1/MAPK9/NNAT/PRKCZ/SYT1/PANX2/AMPH/ACHE/NEFH/GSKIP/RIMS4/SPEF1/FGF14/LIN7B/SLC1A6/RAB3A/APBA1/DVL1/PPP3CB/NEURL1/GLRB/SLC38A1/GABRG2/FGF12/POMC/FBXO2/RGS4/PLPPR4/PHF24/SLC12A5/GRM4/NAPB/PIN1/PRR7/SNAP25/SYT4/CSNK1G2/RGS8/FCHSD2/ITPKA/PREPL/CLSTN3/TPGS1/GABRB2/INA/GPR158/THY1/JPH3/NPTN/SV2A/BRSK1/CHRNB2/LRRTM1/CADPS/CAMKV/CDK5/GPR176/GABRB3/NETO1/PRKCB/SCG5/IGFBP6/NSG1/CPLX1/RGS14/WNT10B/DLGAP1/C2CD2L/ADCY5/SYT12/SNCG/BRSK2/HRAS/AMER3/GRIN2A/NOG/ADRA2C/PRKAR1B/GJC2/PPP3R1/TUNAR/FRRS1L/TPBGL	86
shared male-biased	GO:0051049	regulation of transport	80/405	273/2707	9.57009232514597e-11	1.85659791107832e-08	1.6879180381661e-08	ARHGAP44/NNAT/ATP9A/KCNH2/PRKCZ/SYT1/GNB5/NSF/MAP2/ACHE/DNM1L/CD200/CBARP/RHBDD3/NEFH/RIMS4/FGF14/NDRG4/NECAB2/RAB3A/PRKAG2/ABCA2/DVL1/PPP3CB/SLC38A1/FGF12/POMC/DNAJC6/RGS4/RTN2/SYNGR3/SERGEF/KCNC1/CALY/REEP2/SNAP25/SYT4/ATP8A2/ISCU/BIN1/PREPL/RAB15/PDPK1/ATP1B1/FEZ1/GPR158/ANK3/RAB3C/THY1/JPH3/SV2A/CALM3/CHRNB2/LRRTM1/CADPS/CDK5/NETO1/PRKCB/SCG5/KCNJ4/LGI3/CPLX1/SLC25A6/KCNAB1/C2CD2L/ADCY5/SYT12/SNCG/BRSK2/CNIH2/RGS7/SLC8A1/GRIN2A/ADRA2C/KCNIP4/PRKAR1B/TCAF1/GJC2/PPP3R1/TUNAR	80
shared male-biased	GO:0050808	synapse organization	39/405	104/2707	6.61978430950062e-09	1.15581434043881e-06	1.0508036567081e-06	ARHGAP44/GABRA1/CBLN4/ACHE/NEFH/RAB3A/DVL1/NEURL1/GLRB/CAP2/CDH9/GABRG2/PIN1/LRFN1/LRRC4B/SNAP25/ITPKA/ZNF365/CLSTN3/C1QL2/GABRB2/INA/GPR158/ANK3/RAB39B/NPTN/LHFPL4/CHRNB2/LRRTM1/CAMKV/CDK5/GABRB3/FRMPD4/SNCG/LRFN4/ROBO2/L1CAM/PLXNA4/FRRS1L	39
shared male-biased	GO:1903530	regulation of secretion by cell	36/405	94/2707	1.37135123210373e-08	2.1767084102301e-06	1.97894512728461e-06	NNAT/ATP9A/SYT1/NSF/ACHE/DNM1L/CD200/CBARP/RHBDD3/RIMS4/RAB3A/DVL1/PPP3CB/POMC/SERGEF/SNAP25/SYT4/PREPL/RAB15/PDPK1/GPR158/RAB3C/CHRNB2/CADPS/CDK5/PRKCB/SCG5/LGI3/CPLX1/C2CD2L/ADCY5/SYT12/SNCG/BRSK2/ADRA2C/TUNAR	36
shared male-biased	GO:0051046	regulation of secretion	37/405	99/2707	1.85211509793765e-08	2.69482746749928e-06	2.44999084885085e-06	NNAT/ATP9A/SYT1/NSF/ACHE/DNM1L/CD200/CBARP/RHBDD3/RIMS4/RAB3A/DVL1/PPP3CB/POMC/SERGEF/SNAP25/SYT4/PREPL/RAB15/PDPK1/GPR158/RAB3C/SV2A/CHRNB2/CADPS/CDK5/PRKCB/SCG5/LGI3/CPLX1/C2CD2L/ADCY5/SYT12/SNCG/BRSK2/ADRA2C/TUNAR	37
shared male-biased	GO:0032879	regulation of localization	90/405	359/2707	4.15933131669757e-08	5.58630190688766e-06	5.0787624498623e-06	ARHGAP44/MARK4/NNAT/ATP9A/KCNH2/PRKCZ/SYT1/GNB5/NSF/MAP2/ACHE/DNM1L/CD200/CBARP/RHBDD3/NEFH/RIMS4/FGF14/NDRG4/NECAB2/RAB3A/PRKAG2/ABCA2/DVL1/PPP3CB/SLC38A1/FGF12/POMC/DNAJC6/RGS4/RTN2/PIN1/SYNGR3/GNAI1/SERGEF/KCNC1/CALY/REEP2/SNAP25/SYT4/ATP8A2/ISCU/BIN1/PREPL/CLSTN3/RAB15/PDPK1/ATP1B1/FEZ1/GPR158/ANK3/RAB3C/THY1/JPH3/NPTN/SV2A/CALM3/BRSK1/CHRNB2/LRRTM1/CADPS/CDK5/NETO1/PRKCB/SCG5/ATCAY/KCNJ4/LGI3/CPLX1/SLC25A6/KCNAB1/NETO2/C2CD2L/ADCY5/SYT12/SNCG/BRSK2/HRAS/CNIH2/RGS7/SLC8A1/GRIN2A/ADRA2C/KCNIP4/PRKAR1B/TCAF1/GJC2/PPP3R1/TUNAR/FRRS1L	90
shared male-biased	GO:0035418	protein localization to synapse	15/405	23/2707	5.14381698506237e-08	6.41507461137064e-06	5.83223760411583e-06	ARHGAP44/PRKCZ/DVL1/SNAP25/CLSTN3/C1QL2/LHFPL4/LRRTM1/CDK5/NETO1/NSG1/CPLX1/NETO2/HRAS/GRIN2A	15
shared male-biased	GO:0048167	regulation of synaptic plasticity	23/405	49/2707	7.89887722541882e-08	9.1942930903875e-06	8.35895217960111e-06	NCDN/PRKCZ/RIMS4/RAB3A/PPP3CB/NEURL1/SLC38A1/SNAP25/SYT4/ITPKA/JPH3/NPTN/BRSK1/LRRTM1/CDK5/NETO1/NSG1/RGS14/SYT12/HRAS/GRIN2A/NOG/PRKAR1B	23
shared male-biased	GO:0140352	export from cell	50/405	162/2707	8.63394160683896e-08	9.42178877846301e-06	8.56577890994286e-06	ARHGAP44/NNAT/ATP9A/CBLN4/KCNH2/SYT1/ATP2B3/NSF/ACHE/DNM1L/CD200/CBARP/RHBDD3/RIMS4/LIN7B/RAB3A/AP1S1/APBA1/DVL1/PPP3CB/POMC/GRM4/NAPB/SYNGR3/SERGEF/SNAP25/SYT4/PREPL/RAB15/PDPK1/ATP1B1/GPR158/RAB3C/SV2A/CALM3/BRSK1/CHRNB2/CADPS/CDK5/PRKCB/SCG5/LGI3/CPLX1/C2CD2L/ADCY5/SYT12/SNCG/BRSK2/ADRA2C/TUNAR	50
shared male-biased	GO:1902414	protein localization to cell junction	17/405	30/2707	1.26145036476415e-07	1.22757896684424e-05	1.11604815940262e-05	ARHGAP44/MAPK9/PRKCZ/DVL1/TJP2/SNAP25/CLSTN3/C1QL2/LHFPL4/LRRTM1/CDK5/NETO1/NSG1/CPLX1/NETO2/HRAS/GRIN2A	17
shared male-biased	GO:0099003	vesicle-mediated transport in synapse	26/405	61/2707	1.26554532664355e-07	1.22757896684424e-05	1.11604815940262e-05	ATP6V1H/SYT1/AMPH/RIMS4/RAB3A/DVL1/PPP3CB/DNAJC6/NAPB/CALY/SNAP25/SYT4/BIN1/PREPL/SV2A/BRSK1/CADPS/CDK5/PRKCB/NSG1/CPLX1/SYT12/SNCG/BRSK2/PRKAR1B/PPP3R1	26
shared male-biased	GO:0022008	neurogenesis	79/405	312/2707	2.23134972418407e-07	2.05049295706599e-05	1.86419688868121e-05	ARHGAP44/CELSR3/NCDN/XK/ATP9A/PRKCZ/SYT1/MAPK6/FRY/RAP1GAP/MAP2/MMP2/NEFH/NDRG4/METRN/RAB3A/ABCA2/DVL1/PPP3CB/NEURL1/KCNA1/RASAL1/PRPH2/PLPPR4/SLC12A5/PIN1/CHN1/SULT4A1/ACAP3/SNAP25/SYT4/ATP8A2/BIN1/ITPKA/ZNF365/KATNB1/GABRB2/FEZ1/THRB/ANK3/THY1/UCHL1/TRIM11/NPTN/NMNAT2/ATP2B2/BRSK1/CHRNB2/HHIP/CDK5/HPRT1/NYAP1/ATCAY/RGS14/WNT10B/IRX1/IRX2/TPPP/BRSK2/HRAS/TPRN/SSNA1/ULK1/SOX12/ATOH7/NDN/GRIN2A/NOG/ADRA2C/CEND1/ROBO2/POU3F1/MYT1L/GJC2/L1CAM/PPP3R1/PLXNA4/TUNAR/SCRT1	79
shared male-biased	GO:0032940	secretion by cell	46/405	148/2707	2.38066656309649e-07	2.07832190958324e-05	1.88949746165764e-05	ARHGAP44/NNAT/ATP9A/CBLN4/SYT1/NSF/ACHE/DNM1L/CD200/CBARP/RHBDD3/RIMS4/LIN7B/RAB3A/AP1S1/APBA1/DVL1/PPP3CB/POMC/GRM4/NAPB/SYNGR3/SERGEF/SNAP25/SYT4/PREPL/RAB15/PDPK1/GPR158/RAB3C/SV2A/BRSK1/CHRNB2/CADPS/CDK5/PRKCB/SCG5/LGI3/CPLX1/C2CD2L/ADCY5/SYT12/SNCG/BRSK2/ADRA2C/TUNAR	46
shared male-biased	GO:0006836	neurotransmitter transport	22/405	48/2707	2.59944659329527e-07	2.16125416756835e-05	1.96489496876655e-05	SYT1/RIMS4/LIN7B/SLC1A6/RAB3A/DVL1/SLC38A1/GRM4/NAPB/SYNGR3/SNAP25/SYT4/PREPL/GPR158/SV2A/BRSK1/CADPS/CDK5/PRKCB/CPLX1/SYT12/SNCG	22
shared male-biased	GO:0046903	secretion	48/405	159/2707	3.43437888135404e-07	2.72564796674734e-05	2.47801117372339e-05	ARHGAP44/NNAT/ATP9A/CBLN4/SYT1/NSF/ACHE/DNM1L/CD200/CBARP/RHBDD3/RIMS4/LIN7B/RAB3A/AP1S1/APBA1/DVL1/PPP3CB/NEURL1/POMC/GRM4/NAPB/SYNGR3/SERGEF/SNAP25/SYT4/PREPL/RAB15/PDPK1/PTGES2/GPR158/RAB3C/SV2A/BRSK1/CHRNB2/CADPS/CDK5/PRKCB/SCG5/LGI3/CPLX1/C2CD2L/ADCY5/SYT12/SNCG/BRSK2/ADRA2C/TUNAR	48
shared male-biased	GO:0034762	regulation of transmembrane transport	31/405	84/2707	3.94864352711578e-07	2.98397578118735e-05	2.71286879968079e-05	KCNH2/GNB5/CBARP/FGF14/PRKAG2/PPP3CB/SLC38A1/FGF12/RGS4/RTN2/KCNC1/ISCU/BIN1/PDPK1/ATP1B1/ANK3/THY1/JPH3/CALM3/NETO1/PRKCB/KCNJ4/KCNAB1/CNIH2/RGS7/SLC8A1/GRIN2A/KCNIP4/TCAF1/GJC2/PPP3R1	31
shared male-biased	GO:0048812	neuron projection morphogenesis	40/405	123/2707	4.10168492259429e-07	2.98397578118735e-05	2.71286879968079e-05	ARHGAP44/CELSR3/XK/ATP9A/PRKCZ/SYT1/MAP2/NEFH/METRN/RAB3A/DVL1/PPP3CB/RASAL1/PLPPR4/CHN1/SULT4A1/SNAP25/SYT4/ATP8A2/ITPKA/ZNF365/FEZ1/ANK3/THY1/UCHL1/BRSK1/CHRNB2/CDK5/HPRT1/NYAP1/BRSK2/SSNA1/ULK1/ATOH7/NDN/NOG/ROBO2/L1CAM/PLXNA4/TUNAR	40
shared male-biased	GO:0007416	synapse assembly	20/405	42/2707	4.29056027539999e-07	2.99652729633935e-05	2.72427995591713e-05	GABRA1/CBLN4/ACHE/DVL1/CDH9/GABRG2/LRFN1/LRRC4B/SNAP25/CLSTN3/C1QL2/GABRB2/NPTN/LHFPL4/CHRNB2/LRRTM1/CDK5/GABRB3/LRFN4/ROBO2	20
shared male-biased	GO:0099504	synaptic vesicle cycle	24/405	57/2707	5.19136018913367e-07	3.3425740544326e-05	3.03888688375497e-05	ATP6V1H/SYT1/AMPH/RIMS4/RAB3A/DVL1/PPP3CB/DNAJC6/NAPB/SNAP25/SYT4/BIN1/PREPL/SV2A/BRSK1/CADPS/CDK5/PRKCB/CPLX1/SYT12/SNCG/BRSK2/PRKAR1B/PPP3R1	24
shared male-biased	GO:0007269	neurotransmitter secretion	19/405	39/2707	5.38436625697379e-07	3.3425740544326e-05	3.03888688375497e-05	SYT1/RIMS4/LIN7B/RAB3A/DVL1/GRM4/NAPB/SNAP25/SYT4/PREPL/GPR158/SV2A/BRSK1/CADPS/CDK5/PRKCB/CPLX1/SYT12/SNCG	19
shared male-biased	GO:0099643	signal release from synapse	19/405	39/2707	5.38436625697379e-07	3.3425740544326e-05	3.03888688375497e-05	SYT1/RIMS4/LIN7B/RAB3A/DVL1/GRM4/NAPB/SNAP25/SYT4/PREPL/GPR158/SV2A/BRSK1/CADPS/CDK5/PRKCB/CPLX1/SYT12/SNCG	19
shared male-biased	GO:0062237	protein localization to postsynapse	11/405	15/2707	5.74854468875181e-07	3.3425740544326e-05	3.03888688375497e-05	ARHGAP44/PRKCZ/SNAP25/C1QL2/LHFPL4/NETO1/NSG1/CPLX1/NETO2/HRAS/GRIN2A	11
shared male-biased	GO:1903539	protein localization to postsynaptic membrane	11/405	15/2707	5.74854468875181e-07	3.3425740544326e-05	3.03888688375497e-05	ARHGAP44/PRKCZ/SNAP25/C1QL2/LHFPL4/NETO1/NSG1/CPLX1/NETO2/HRAS/GRIN2A	11
shared male-biased	GO:0030182	neuron differentiation	68/405	261/2707	5.93469620202811e-07	3.3425740544326e-05	3.03888688375497e-05	ARHGAP44/CELSR3/NCDN/XK/ATP9A/PRKCZ/SYT1/MAPK6/FRY/RAP1GAP/MAP2/MMP2/NEFH/NDRG4/METRN/RAB3A/DVL1/PPP3CB/NEURL1/KCNA1/RASAL1/PRPH2/PLPPR4/SLC12A5/PIN1/CHN1/SULT4A1/ACAP3/SNAP25/SYT4/ATP8A2/BIN1/ITPKA/ZNF365/KATNB1/GABRB2/FEZ1/THRB/ANK3/THY1/UCHL1/NPTN/NMNAT2/ATP2B2/BRSK1/CHRNB2/CDK5/HPRT1/NYAP1/ATCAY/WNT10B/IRX1/IRX2/BRSK2/TPRN/SSNA1/ULK1/SOX12/ATOH7/NDN/NOG/ADRA2C/CEND1/ROBO2/MYT1L/L1CAM/PLXNA4/TUNAR	68
shared male-biased	GO:0048858	cell projection morphogenesis	40/405	125/2707	6.64501481333846e-07	3.5158169285118e-05	3.19638990064255e-05	ARHGAP44/CELSR3/XK/ATP9A/PRKCZ/SYT1/MAP2/NEFH/METRN/RAB3A/DVL1/PPP3CB/RASAL1/PLPPR4/CHN1/SULT4A1/SNAP25/SYT4/ATP8A2/ITPKA/ZNF365/FEZ1/ANK3/THY1/UCHL1/BRSK1/CHRNB2/CDK5/HPRT1/NYAP1/BRSK2/SSNA1/ULK1/ATOH7/NDN/NOG/ROBO2/L1CAM/PLXNA4/TUNAR	40
shared male-biased	GO:0120039	plasma membrane bounded cell projection morphogenesis	40/405	125/2707	6.64501481333846e-07	3.5158169285118e-05	3.19638990064255e-05	ARHGAP44/CELSR3/XK/ATP9A/PRKCZ/SYT1/MAP2/NEFH/METRN/RAB3A/DVL1/PPP3CB/RASAL1/PLPPR4/CHN1/SULT4A1/SNAP25/SYT4/ATP8A2/ITPKA/ZNF365/FEZ1/ANK3/THY1/UCHL1/BRSK1/CHRNB2/CDK5/HPRT1/NYAP1/BRSK2/SSNA1/ULK1/ATOH7/NDN/NOG/ROBO2/L1CAM/PLXNA4/TUNAR	40
shared male-biased	GO:1904062	regulation of monoatomic cation transmembrane transport	24/405	58/2707	7.64689977831513e-07	3.92690794498183e-05	3.57013153736818e-05	KCNH2/GNB5/CBARP/FGF14/PPP3CB/FGF12/RGS4/KCNC1/ISCU/BIN1/PDPK1/ATP1B1/ANK3/THY1/JPH3/CALM3/NETO1/KCNAB1/RGS7/SLC8A1/GRIN2A/KCNIP4/GJC2/PPP3R1	24
shared male-biased	GO:0034765	regulation of monoatomic ion transmembrane transport	26/405	66/2707	8.24889355468168e-07	4.11501947042121e-05	3.74115232495037e-05	KCNH2/GNB5/CBARP/FGF14/PPP3CB/FGF12/RGS4/KCNC1/ISCU/BIN1/PDPK1/ATP1B1/ANK3/THY1/JPH3/CALM3/NETO1/KCNJ4/KCNAB1/RGS7/SLC8A1/GRIN2A/KCNIP4/TCAF1/GJC2/PPP3R1	26
shared male-biased	GO:0048699	generation of neurons	70/405	274/2707	8.87719466911901e-07	4.30543941452272e-05	3.91427180147119e-05	ARHGAP44/CELSR3/NCDN/XK/ATP9A/PRKCZ/SYT1/MAPK6/FRY/RAP1GAP/MAP2/MMP2/NEFH/NDRG4/METRN/RAB3A/DVL1/PPP3CB/NEURL1/KCNA1/RASAL1/PRPH2/PLPPR4/SLC12A5/PIN1/CHN1/SULT4A1/ACAP3/SNAP25/SYT4/ATP8A2/BIN1/ITPKA/ZNF365/KATNB1/GABRB2/FEZ1/THRB/ANK3/THY1/UCHL1/NPTN/NMNAT2/ATP2B2/BRSK1/CHRNB2/HHIP/CDK5/HPRT1/NYAP1/ATCAY/WNT10B/IRX1/IRX2/BRSK2/TPRN/SSNA1/ULK1/SOX12/ATOH7/NDN/NOG/ADRA2C/CEND1/ROBO2/MYT1L/L1CAM/PLXNA4/TUNAR/SCRT1	70
shared male-biased	GO:0016079	synaptic vesicle exocytosis	14/405	24/2707	1.06365000780319e-06	5.01927814493075e-05	4.56325522551128e-05	SYT1/RIMS4/RAB3A/DVL1/NAPB/SNAP25/SYT4/PREPL/SV2A/CADPS/CDK5/PRKCB/CPLX1/SYT12	14
shared male-biased	GO:0048666	neuron development	58/405	214/2707	1.13136400860066e-06	5.19831989214937e-05	4.72603026307424e-05	ARHGAP44/CELSR3/NCDN/XK/ATP9A/PRKCZ/SYT1/MAPK6/FRY/MAP2/MMP2/NEFH/NDRG4/METRN/RAB3A/DVL1/PPP3CB/NEURL1/KCNA1/RASAL1/PRPH2/PLPPR4/SLC12A5/CHN1/SULT4A1/ACAP3/SNAP25/SYT4/ATP8A2/ITPKA/ZNF365/KATNB1/GABRB2/FEZ1/THRB/ANK3/THY1/UCHL1/NPTN/NMNAT2/BRSK1/CHRNB2/CDK5/HPRT1/NYAP1/ATCAY/BRSK2/TPRN/SSNA1/ULK1/ATOH7/NDN/NOG/ROBO2/MYT1L/L1CAM/PLXNA4/TUNAR	58
shared male-biased	GO:0031175	neuron projection development	54/405	195/2707	1.33720851930412e-06	5.98657967873075e-05	5.44267327155361e-05	ARHGAP44/CELSR3/NCDN/XK/ATP9A/PRKCZ/SYT1/MAPK6/FRY/MAP2/MMP2/NEFH/NDRG4/METRN/RAB3A/DVL1/PPP3CB/NEURL1/KCNA1/RASAL1/PLPPR4/SLC12A5/CHN1/SULT4A1/ACAP3/SNAP25/SYT4/ATP8A2/ITPKA/ZNF365/KATNB1/FEZ1/ANK3/THY1/UCHL1/NPTN/NMNAT2/BRSK1/CHRNB2/CDK5/HPRT1/NYAP1/ATCAY/BRSK2/TPRN/SSNA1/ULK1/ATOH7/NDN/NOG/ROBO2/L1CAM/PLXNA4/TUNAR	54
shared male-biased	GO:0032989	cellular anatomical entity morphogenesis	42/405	138/2707	1.56902979854316e-06	6.84881507064091e-05	6.22657088474497e-05	ARHGAP44/CELSR3/XK/ATP9A/PRKCZ/SYT1/MAP2/NEFH/METRN/RAB3A/ABCA2/DVL1/PPP3CB/RASAL1/PLPPR4/CHN1/SULT4A1/SNAP25/SYT4/ATP8A2/ITPKA/ZNF365/FEZ1/ANK3/THY1/UCHL1/BRSK1/CHRNB2/CDK5/HPRT1/NYAP1/TPPP/BRSK2/SSNA1/ULK1/ATOH7/NDN/NOG/ROBO2/L1CAM/PLXNA4/TUNAR	42
shared male-biased	GO:0006811	monoatomic ion transport	58/405	223/2707	4.88597320121684e-06	0.00020807095632499	0.000189166818676123	GABRA1/ATP6V1H/KCNH2/SLC9A7/ATP2B3/GNB5/PANX2/NSF/DNM1L/CBARP/FGF14/SLC1A6/PPP3CB/GLRB/KCNA1/SLC38A1/GABRG2/FGF12/SLC4A3/SLC25A12/RGS4/SLC12A5/KCNC1/SNAP25/ANO3/ISCU/BIN1/PDPK1/BEST4/ATP1B1/GABRB2/ANK3/THY1/JPH3/ATP2B2/CALM3/CHRNB2/LMTK2/KCNV1/CDK5/GABRB3/NETO1/PRKCB/KCNJ4/KCNAB1/KCNS3/UQCRH/KCNK4/RGS7/SLC8A1/GRIN2A/KCNQ5/KCNIP4/CACNA1H/TCAF1/GJC2/PPP3R1/SLC10A5	58
shared male-biased	GO:0034220	monoatomic ion transmembrane transport	50/405	184/2707	6.29411567337621e-06	0.000261655380136068	0.000237882868056424	GABRA1/ATP6V1H/KCNH2/SLC9A7/ATP2B3/GNB5/PANX2/CBARP/FGF14/PPP3CB/GLRB/KCNA1/GABRG2/FGF12/SLC4A3/SLC25A12/RGS4/SLC12A5/KCNC1/SNAP25/ANO3/ISCU/BIN1/PDPK1/BEST4/ATP1B1/GABRB2/ANK3/THY1/JPH3/ATP2B2/CALM3/CHRNB2/KCNV1/GABRB3/NETO1/KCNJ4/KCNAB1/KCNS3/UQCRH/KCNK4/RGS7/SLC8A1/GRIN2A/KCNQ5/KCNIP4/CACNA1H/TCAF1/GJC2/PPP3R1	50
shared male-biased	GO:0017157	regulation of exocytosis	18/405	41/2707	7.10233983193398e-06	0.000288388031315273	0.000262186743367355	ATP9A/SYT1/NSF/CBARP/RIMS4/RAB3A/DVL1/SYT4/PREPL/RAB15/PDPK1/RAB3C/CADPS/CDK5/PRKCB/LGI3/CPLX1/SYT12	18
shared male-biased	GO:0098660	inorganic ion transmembrane transport	47/405	170/2707	7.36818130930415e-06	0.000292382831046478	0.000265818598431356	GABRA1/ATP6V1H/KCNH2/SLC9A7/ATP2B3/GNB5/CBARP/FGF14/PPP3CB/GLRB/KCNA1/GABRG2/FGF12/SLC4A3/SLC25A12/RGS4/SLC12A5/KCNC1/SNAP25/ANO3/ISCU/BIN1/PDPK1/BEST4/ATP1B1/GABRB2/ANK3/THY1/JPH3/ATP2B2/CALM3/KCNV1/GABRB3/NETO1/KCNJ4/KCNAB1/KCNS3/UQCRH/KCNK4/RGS7/SLC8A1/GRIN2A/KCNQ5/KCNIP4/CACNA1H/GJC2/PPP3R1	47
shared male-biased	GO:0006887	exocytosis	26/405	73/2707	7.64618600853307e-06	0.000296672017131083	0.000269718093587553	ARHGAP44/ATP9A/SYT1/NSF/CBARP/RIMS4/LIN7B/RAB3A/DVL1/PPP3CB/NAPB/SYNGR3/SNAP25/SYT4/PREPL/RAB15/PDPK1/RAB3C/SV2A/CADPS/CDK5/PRKCB/LGI3/CPLX1/SYT12/BRSK2	26
shared male-biased	GO:0048667	cell morphogenesis involved in neuron differentiation	34/405	109/2707	9.12640310369191e-06	0.000346406517805349	0.000314934001839071	ARHGAP44/CELSR3/XK/MAP2/NEFH/METRN/RAB3A/DVL1/PPP3CB/PLPPR4/CHN1/SULT4A1/SNAP25/ATP8A2/ITPKA/ZNF365/FEZ1/ANK3/THY1/UCHL1/BRSK1/CHRNB2/CDK5/HPRT1/BRSK2/TPRN/SSNA1/ULK1/ATOH7/NDN/NOG/ROBO2/L1CAM/PLXNA4	34
shared male-biased	GO:0034330	cell junction organization	42/405	147/2707	9.61609986232465e-06	0.00035722787999189	0.00032477219691793	ARHGAP44/GABRA1/CBLN4/ACHE/NEFH/RAB3A/DVL1/NEURL1/GLRB/CAP2/CDH9/GABRG2/TJP2/PIN1/LRFN1/LRRC4B/SNAP25/CCM2/ITPKA/ZNF365/CLSTN3/C1QL2/GABRB2/INA/GPR158/ANK3/THY1/RAB39B/NPTN/LHFPL4/CHRNB2/LRRTM1/CAMKV/CDK5/GABRB3/FRMPD4/SNCG/LRFN4/ROBO2/L1CAM/PLXNA4/FRRS1L	42
shared male-biased	GO:0030001	metal ion transport	44/405	157/2707	1.00921486096677e-05	0.000367101905676662	0.000333749125074098	KCNH2/SLC9A7/ATP2B3/GNB5/NSF/DNM1L/CBARP/FGF14/PPP3CB/KCNA1/SLC38A1/FGF12/RGS4/SLC12A5/KCNC1/SNAP25/ISCU/BIN1/PDPK1/ATP1B1/ANK3/THY1/JPH3/ATP2B2/CALM3/CHRNB2/LMTK2/KCNV1/CDK5/NETO1/PRKCB/KCNJ4/KCNAB1/KCNS3/KCNK4/RGS7/SLC8A1/GRIN2A/KCNQ5/KCNIP4/CACNA1H/GJC2/PPP3R1/SLC10A5	44
shared male-biased	GO:0061564	axon development	31/405	97/2707	1.3340445021176e-05	0.000475355449121905	0.000432167370395992	CELSR3/XK/MAP2/MMP2/NEFH/METRN/RAB3A/DVL1/PPP3CB/KCNA1/PLPPR4/CHN1/SNAP25/ATP8A2/FEZ1/ANK3/THY1/UCHL1/NMNAT2/BRSK1/CHRNB2/CDK5/BRSK2/SSNA1/ULK1/ATOH7/NDN/NOG/ROBO2/L1CAM/PLXNA4	31
shared male-biased	GO:1990778	protein localization to cell periphery	27/405	80/2707	1.61155668524068e-05	0.000562755594486046	0.000511626838177463	ARHGAP44/PRKCZ/NSF/LIN7B/RAB3A/ABCA2/PRPH2/GNAI1/SNAP25/PREPL/PDPK1/RAB40B/ATP1B1/C1QL2/GPR158/ANK3/RAB3C/LHFPL4/CDK5/NETO1/NSG1/CPLX1/NETO2/HRAS/GRIN2A/KCNIP4/RAB40C	27
shared male-biased	GO:0045055	regulated exocytosis	19/405	47/2707	1.69126348697221e-05	0.000579009029069308	0.000526403578607654	SYT1/CBARP/RIMS4/RAB3A/DVL1/PPP3CB/NAPB/SYNGR3/SNAP25/SYT4/PREPL/RAB15/PDPK1/SV2A/CADPS/CDK5/PRKCB/CPLX1/SYT12	19
shared male-biased	GO:0097120	receptor localization to synapse	11/405	19/2707	1.7954420289813e-05	0.000602854188961797	0.000548082303583765	ARHGAP44/PRKCZ/SNAP25/C1QL2/NPTN/LHFPL4/NETO1/NSG1/CPLX1/NETO2/HRAS	11
shared male-biased	GO:0023061	signal release	29/405	90/2707	2.14687507651608e-05	0.000698478783184492	0.000635018993815768	NNAT/SYT1/RIMS4/LIN7B/RAB3A/DVL1/PPP3CB/POMC/GRM4/NAPB/SNAP25/SYT4/PREPL/GPR158/SV2A/BRSK1/CHRNB2/CADPS/CDK5/PRKCB/SCG5/CPLX1/C2CD2L/ADCY5/SYT12/SNCG/BRSK2/ADRA2C/TUNAR	29
shared male-biased	GO:0055085	transmembrane transport	64/405	265/2707	2.16836570669796e-05	0.000698478783184492	0.000635018993815768	GABRA1/ATP6V1H/KCNH2/SLC9A7/ATP2B3/GNB5/PANX2/CBARP/FGF14/SLC1A6/PRKAG2/ABCA2/PPP3CB/TRIM37/GLRB/KCNA1/SLC38A1/GABRG2/FGF12/SLC4A3/SLC25A12/RGS4/SLC12A5/RTN2/KCNC1/SNAP25/ANO3/ISCU/BIN1/PDPK1/BEST4/ATP1B1/GABRB2/ANK3/THY1/JPH3/ATP2B2/SV2A/CALM3/CHRNB2/KCNV1/SVOP/GABRB3/NETO1/PRKCB/KCNJ4/SLC25A6/KCNAB1/KCNS3/UQCRH/CNIH2/KCNK4/RGS7/SPNS2/SLC8A1/GRIN2A/KCNQ5/KCNIP4/CACNA1H/TCAF1/GJC2/PAM16/PPP3R1/SLC10A5	64
shared male-biased	GO:0010959	regulation of metal ion transport	23/405	64/2707	2.20024817154336e-05	0.000698478783184492	0.000635018993815768	KCNH2/GNB5/CBARP/FGF14/PPP3CB/FGF12/RGS4/KCNC1/ISCU/BIN1/PDPK1/ATP1B1/ANK3/THY1/JPH3/CALM3/NETO1/KCNAB1/RGS7/SLC8A1/KCNIP4/GJC2/PPP3R1	23
shared male-biased	GO:0007409	axonogenesis	28/405	86/2707	2.40782439243936e-05	0.000750725248071272	0.000682518643571157	CELSR3/XK/MAP2/NEFH/METRN/RAB3A/DVL1/PPP3CB/PLPPR4/CHN1/SNAP25/ATP8A2/FEZ1/ANK3/THY1/UCHL1/BRSK1/CHRNB2/CDK5/BRSK2/SSNA1/ULK1/ATOH7/NDN/NOG/ROBO2/L1CAM/PLXNA4	28
shared male-biased	GO:0099072	regulation of postsynaptic membrane neurotransmitter receptor levels	13/405	26/2707	2.52844035139274e-05	0.000774501202373986	0.000704134450581764	ARHGAP44/PRKCZ/CALY/SNAP25/C1QL2/LHFPL4/NETO1/NSG1/CPLX1/NETO2/HRAS/PPP3R1/FRRS1L	13
shared male-biased	GO:0043269	regulation of monoatomic ion transport	26/405	78/2707	2.98112871504453e-05	0.000897422540770301	0.000815887858854292	KCNH2/GNB5/CBARP/FGF14/PPP3CB/FGF12/RGS4/KCNC1/ISCU/BIN1/PDPK1/ATP1B1/ANK3/THY1/JPH3/CALM3/NETO1/KCNJ4/KCNAB1/RGS7/SLC8A1/GRIN2A/KCNIP4/TCAF1/GJC2/PPP3R1	26
shared male-biased	GO:0060627	regulation of vesicle-mediated transport	29/405	92/2707	3.43014944639218e-05	0.00101509168362725	0.000922866256049851	ARHGAP44/ATP9A/SYT1/NSF/CBARP/RIMS4/NDRG4/NECAB2/RAB3A/ABCA2/DVL1/PPP3CB/DNAJC6/CALY/SYT4/BIN1/PREPL/RAB15/PDPK1/RAB3C/LRRTM1/CADPS/CDK5/PRKCB/LGI3/CPLX1/SYT12/PRKAR1B/PPP3R1	29
shared male-biased	GO:0008306	associative learning	10/405	17/2707	3.66567478107149e-05	0.0010667113612918	0.000969796064886983	NDRG4/PDE1B/SNAP25/BRSK1/CHRNB2/CDK5/NETO1/RGS14/GRIN2A/NOG	10
shared male-biased	GO:0050877	nervous system process	48/405	185/2707	3.78837567677439e-05	0.00108434490682756	0.000985827527277961	GABRA1/GUCA1A/PRKCZ/RBFOX1/NDRG4/RAB3A/DVL1/PPP3CB/GLRB/KCNA1/PRPH2/GABRG2/FGF12/RGS4/PHF24/PDE1B/SLC12A5/CDKN2D/REEP2/SNAP25/SYT4/ATP8A2/GABRB2/GPR158/THRB/ANK3/JAKMIP1/JPH3/UCHL1/LHFPL4/ATP2B2/BRSK1/CHRNB2/CDK5/GABRB3/NETO1/RGS14/WNT10B/DLGAP1/TPPP/ADCY5/TPRN/KCNK4/NDN/SPNS2/GRIN2A/NOG/PRKAR1B	48
shared male-biased	GO:0042391	regulation of membrane potential	30/405	98/2707	4.69650143741938e-05	0.00130590172613809	0.00118725496052104	GABRA1/KCNH2/PRKCZ/RIMS4/SLC1A6/DVL1/GLRB/KCNA1/GABRG2/FGF12/TUSC2/SLC4A3/RGS4/KCNC1/BIN1/ATP1B1/GABRB2/ANK3/CALM3/CHRNB2/CDK5/GABRB3/NETO1/KCNK4/SLC8A1/GRIN2A/KCNQ5/PRKAR1B/CACNA1H/MLLT11	30
shared male-biased	GO:0003008	system process	66/405	282/2707	4.71201653761167e-05	0.00130590172613809	0.00118725496052104	GABRA1/GUCA1A/KCNH2/MAP2K4/PRKCZ/ATP2B3/RBFOX1/MMP2/DNM1L/VSIG1/NDRG4/RAB3A/ABCA2/DVL1/PPP3CB/GLRB/KCNA1/SLC38A1/PRPH2/GABRG2/FGF12/SLC4A3/POMC/RGS4/TJP2/PHF24/PDE1B/SLC12A5/CDKN2D/REEP2/SNAP25/SYT4/ATP8A2/BIN1/ATP1B1/GABRB2/GPR158/THRB/ANK3/JAKMIP1/JPH3/UCHL1/LHFPL4/ATP2B2/CALM3/BRSK1/CHRNB2/CDK5/GABRB3/NETO1/RGS14/WNT10B/DLGAP1/TPPP/ADCY5/TPRN/KCNK4/NDN/SPNS2/SLC8A1/GRIN2A/NOG/ADRA2C/PRKAR1B/MYL6B/CACNA1H	66
shared male-biased	GO:0000902	cell morphogenesis	46/405	178/2707	6.21131372544687e-05	0.00169175167034229	0.00153804878451569	ARHGAP44/CELSR3/XK/ATP9A/PRKCZ/SYT1/FRY/MAP2/NEFH/VSIG1/METRN/RAB3A/DVL1/PPP3CB/RASAL1/CAP2/CDH9/PLPPR4/CHN1/SULT4A1/SNAP25/SYT4/ATP8A2/ITPKA/ZNF365/FEZ1/ANK3/THY1/UCHL1/BRSK1/CHRNB2/DACT2/CDK5/HPRT1/NYAP1/BRSK2/TPRN/SSNA1/ULK1/ATOH7/NDN/NOG/ROBO2/L1CAM/PLXNA4/TUNAR	46
shared male-biased	GO:1904063	negative regulation of cation transmembrane transport	11/405	21/2707	6.29804459176683e-05	0.00169175167034229	0.00153804878451569	KCNH2/GNB5/CBARP/PPP3CB/RGS4/ISCU/BIN1/ANK3/CALM3/KCNAB1/PPP3R1	11
shared male-biased	GO:0006812	monoatomic cation transport	48/405	189/2707	6.88125713525606e-05	0.00178530737445807	0.00162310455216903	ATP6V1H/KCNH2/SLC9A7/ATP2B3/GNB5/PANX2/NSF/DNM1L/CBARP/FGF14/PPP3CB/KCNA1/SLC38A1/FGF12/SLC25A12/RGS4/SLC12A5/KCNC1/SNAP25/ISCU/BIN1/PDPK1/ATP1B1/ANK3/THY1/JPH3/ATP2B2/CALM3/CHRNB2/LMTK2/KCNV1/CDK5/NETO1/PRKCB/KCNJ4/KCNAB1/KCNS3/UQCRH/KCNK4/RGS7/SLC8A1/GRIN2A/KCNQ5/KCNIP4/CACNA1H/GJC2/PPP3R1/SLC10A5	48
shared male-biased	GO:0010975	regulation of neuron projection development	25/405	77/2707	7.00441427023127e-05	0.00178530737445807	0.00162310455216903	ARHGAP44/XK/MAP2/NDRG4/METRN/DVL1/CHN1/ACAP3/SNAP25/ATP8A2/ITPKA/ZNF365/KATNB1/FEZ1/THY1/NPTN/BRSK1/CHRNB2/CDK5/BRSK2/ULK1/ATOH7/ROBO2/L1CAM/PLXNA4	25
shared male-biased	GO:0017156	calcium-ion regulated exocytosis	10/405	18/2707	7.15758970286742e-05	0.00178530737445807	0.00162310455216903	SYT1/CBARP/RIMS4/RAB3A/PPP3CB/SNAP25/SYT4/CADPS/CDK5/SYT12	10
shared male-biased	GO:0048168	regulation of neuronal synaptic plasticity	10/405	18/2707	7.15758970286742e-05	0.00178530737445807	0.00162310455216903	NCDN/RAB3A/NEURL1/SYT4/JPH3/NPTN/NETO1/HRAS/GRIN2A/NOG	10
shared male-biased	GO:1901379	regulation of potassium ion transmembrane transport	10/405	18/2707	7.15758970286742e-05	0.00178530737445807	0.00162310455216903	KCNH2/RGS4/KCNC1/BIN1/ATP1B1/ANK3/NETO1/KCNAB1/RGS7/KCNIP4	10
shared male-biased	GO:1902476	chloride transmembrane transport	9/405	15/2707	7.46585240300815e-05	0.00183596877403553	0.00166916314658803	GABRA1/GLRB/GABRG2/SLC4A3/SLC12A5/ANO3/BEST4/GABRB2/GABRB3	9
shared male-biased	GO:0050770	regulation of axonogenesis	12/405	25/2707	8.75028076515088e-05	0.00212194308554909	0.00192915546693677	XK/MAP2/METRN/CHN1/THY1/BRSK1/CDK5/BRSK2/ULK1/ROBO2/L1CAM/PLXNA4	12
shared male-biased	GO:0071805	potassium ion transmembrane transport	19/405	52/2707	8.92700350163947e-05	0.00213514357724144	0.0019411566374149	KCNH2/SLC9A7/KCNA1/RGS4/SLC12A5/KCNC1/SNAP25/BIN1/ATP1B1/ANK3/KCNV1/NETO1/KCNJ4/KCNAB1/KCNS3/KCNK4/RGS7/KCNQ5/KCNIP4	19
shared male-biased	GO:0098739	import across plasma membrane	13/405	29/2707	0.000107136359858483	0.0025278389772015	0.00229817397818766	KCNH2/SLC9A7/SLC1A6/PPP3CB/SLC38A1/RGS4/SLC12A5/ISCU/ATP1B1/KCNJ4/SLC8A1/CACNA1H/PPP3R1	13
shared male-biased	GO:0034766	negative regulation of monoatomic ion transmembrane transport	11/405	22/2707	0.000109231250436896	0.00254290351017093	0.00231186983380826	KCNH2/GNB5/CBARP/PPP3CB/RGS4/ISCU/BIN1/ANK3/CALM3/KCNAB1/PPP3R1	11
shared male-biased	GO:0006813	potassium ion transport	20/405	57/2707	0.000112656254810774	0.0025881292223633	0.00235298659632475	KCNH2/SLC9A7/NSF/KCNA1/RGS4/SLC12A5/KCNC1/SNAP25/BIN1/ATP1B1/ANK3/KCNV1/NETO1/KCNJ4/KCNAB1/KCNS3/KCNK4/RGS7/KCNQ5/KCNIP4	20
shared male-biased	GO:0007610	behavior	33/405	117/2707	0.000120889472933405	0.00274120804859384	0.00249215755548291	PRKCZ/NDRG4/APBA1/ABCA2/DVL1/PPP3CB/GLRB/GABRG2/FGF12/PDE1B/SLC12A5/SNAP25/SYT4/ATP8A2/TPGS1/THRB/JPH3/UCHL1/BRSK1/CHRNB2/LRRTM1/CDK5/HPRT1/GPR176/NETO1/RGS14/ADCY5/SNCG/KCNK4/GRIN2A/NOG/CEND1/PRKAR1B	33
shared male-biased	GO:0065008	regulation of biological quality	100/405	486/2707	0.000133933357583036	0.00299804669666643	0.00272566131221618	ARHGAP44/NCDN/GABRA1/ATP6V1H/XK/NNAT/ATP9A/KCNH2/SLC9A7/PRKCZ/MAP2/MMP2/RIMS4/SLC1A6/RAB3A/DVL1/PPP3CB/NEURL1/TRIM37/GLRB/KCNA1/SLC38A1/GABRG2/FGF12/TUSC2/SLC4A3/POMC/RGS4/TJP2/SLC12A5/PIN1/LRFN1/KCNC1/CALY/LRRC4B/SNAP25/SYT4/ATP8A2/ANO3/BIN1/ARPC5L/FCHSD2/ITPKA/CLSTN3/ATP1B1/C1QL2/GABRB2/GPR158/THRB/ANK3/CARHSP1/JPH3/NPTN/LHFPL4/CALM3/BRSK1/CHRNB2/GNG3/LRRTM1/CAMKV/CDK5/FASTK/GABRB3/BORCS7/NETO1/PRKCB/SCG5/RILP/NSG1/CPLX1/SLC25A6/RGS14/WNT10B/FRMPD4/NETO2/C2CD2L/ADCY5/SYT12/LRFN4/BRSK2/HRAS/ULK1/KCNK4/SLC8A1/GRIN2A/NOG/ADRA2C/ROBO2/KCNQ5/PRKAR1B/CACNA1H/L1CAM/MLLT11/PPP3R1/PLXNA4/GET4/PDXP/TUNAR/BORCS8/FRRS1L	100
shared male-biased	GO:0051050	positive regulation of transport	36/405	133/2707	0.000150180494965522	0.00331917904063039	0.00301761740716864	NNAT/KCNH2/PRKCZ/SYT1/MAP2/ACHE/DNM1L/RAB3A/PPP3CB/SLC38A1/FGF12/SYNGR3/KCNC1/CALY/SNAP25/SYT4/ATP8A2/BIN1/RAB15/PDPK1/ATP1B1/FEZ1/GPR158/ANK3/THY1/CALM3/CHRNB2/CADPS/CDK5/PRKCB/C2CD2L/RGS7/TCAF1/GJC2/PPP3R1/TUNAR	36
shared male-biased	GO:0034764	positive regulation of transmembrane transport	13/405	30/2707	0.000163760272726472	0.0035299436565484	0.00320923315492554	KCNH2/PPP3CB/SLC38A1/KCNC1/PDPK1/ATP1B1/ANK3/THY1/CALM3/RGS7/TCAF1/GJC2/PPP3R1	13
shared male-biased	GO:0060078	regulation of postsynaptic membrane potential	13/405	30/2707	0.000163760272726472	0.0035299436565484	0.00320923315492554	GABRA1/PRKCZ/DVL1/GLRB/KCNA1/GABRG2/RGS4/GABRB2/CHRNB2/CDK5/NETO1/GRIN2A/PRKAR1B	13
shared male-biased	GO:0050807	regulation of synapse organization	18/405	50/2707	0.000170889854300899	0.00363870348304109	0.00330811168531137	ARHGAP44/DVL1/NEURL1/LRFN1/LRRC4B/SNAP25/ITPKA/CLSTN3/C1QL2/GPR158/LHFPL4/CHRNB2/LRRTM1/CAMKV/CDK5/FRMPD4/LRFN4/ROBO2	18
shared male-biased	GO:0043271	negative regulation of monoatomic ion transport	11/405	23/2707	0.000181581748555396	0.00372990274091437	0.00339102509995712	KCNH2/GNB5/CBARP/PPP3CB/RGS4/ISCU/BIN1/ANK3/CALM3/KCNAB1/PPP3R1	11
shared male-biased	GO:0051588	regulation of neurotransmitter transport	11/405	23/2707	0.000181581748555396	0.00372990274091437	0.00339102509995712	SYT1/RIMS4/RAB3A/DVL1/SYNGR3/SYT4/PREPL/GPR158/PRKCB/CPLX1/SNCG	11
shared male-biased	GO:1904064	positive regulation of cation transmembrane transport	11/405	23/2707	0.000181581748555396	0.00372990274091437	0.00339102509995712	KCNH2/PPP3CB/KCNC1/PDPK1/ATP1B1/ANK3/THY1/CALM3/RGS7/GJC2/PPP3R1	11
shared male-biased	GO:0120036	plasma membrane bounded cell projection organization	67/405	300/2707	0.000194058772347637	0.0039398443781276	0.00358189264014977	ARHGAP44/MARK4/CELSR3/NCDN/XK/ATP9A/PRKCZ/SYT1/MAPK6/FRY/RAP1GAP/MAP2/MMP2/NEFH/KCTD17/SPEF1/PPP1R16B/NDRG4/METRN/RAB3A/DVL1/PPP3CB/NEURL1/KCNA1/RASAL1/PLPPR4/B9D2/SLC12A5/IFT22/CHN1/SULT4A1/ACAP3/SNAP25/SYT4/ATP8A2/ITPKA/ZNF365/KATNB1/TPGS1/EVI5L/FEZ1/ANK3/THY1/UCHL1/NPTN/NMNAT2/BRSK1/CHRNB2/ABLIM2/CDK5/HPRT1/ATMIN/NYAP1/ATCAY/RILP/BRSK2/HRAS/TPRN/SSNA1/ULK1/ATOH7/NDN/NOG/ROBO2/L1CAM/PLXNA4/TUNAR	67
shared male-biased	GO:0034763	negative regulation of transmembrane transport	12/405	27/2707	0.000219721309228305	0.00438128177178815	0.00398322355571021	KCNH2/GNB5/CBARP/PPP3CB/RGS4/ISCU/BIN1/ANK3/CALM3/PRKCB/KCNAB1/PPP3R1	12
shared male-biased	GO:0015837	amine transport	10/405	20/2707	0.00022772140677663	0.00438128177178815	0.00398322355571021	SYT1/SLC38A1/RGS4/SYT4/SV2A/CHRNB2/PRKCB/SYT12/SNCG/ADRA2C	10
shared male-biased	GO:0051952	regulation of amine transport	10/405	20/2707	0.00022772140677663	0.00438128177178815	0.00398322355571021	SYT1/SLC38A1/RGS4/SYT4/SV2A/CHRNB2/PRKCB/SYT12/SNCG/ADRA2C	10
shared male-biased	GO:0098656	monoatomic anion transmembrane transport	10/405	20/2707	0.00022772140677663	0.00438128177178815	0.00398322355571021	GABRA1/GLRB/GABRG2/SLC4A3/SLC12A5/ANO3/BEST4/GABRB2/GABRB3/TCAF1	10
shared male-biased	GO:0050803	regulation of synapse structure or activity	18/405	51/2707	0.000228348591771318	0.00438128177178815	0.00398322355571021	ARHGAP44/DVL1/NEURL1/LRFN1/LRRC4B/SNAP25/ITPKA/CLSTN3/C1QL2/GPR158/LHFPL4/CHRNB2/LRRTM1/CAMKV/CDK5/FRMPD4/LRFN4/ROBO2	18
shared male-biased	GO:0007612	learning	13/405	31/2707	0.000244314152008849	0.00463665771095055	0.00421539749690326	NDRG4/PPP3CB/PDE1B/SLC12A5/SNAP25/JPH3/BRSK1/CHRNB2/CDK5/NETO1/RGS14/GRIN2A/NOG	13
shared male-biased	GO:0009306	protein secretion	20/405	60/2707	0.000251854357492474	0.00467806072533893	0.00425303887008567	NNAT/CBLN4/ACHE/DNM1L/CD200/RHBDD3/RAB3A/AP1S1/PPP3CB/SERGEF/SNAP25/SYT4/RAB3C/PRKCB/CPLX1/C2CD2L/ADCY5/SNCG/BRSK2/TUNAR	20
shared male-biased	GO:0035592	establishment of protein localization to extracellular region	20/405	60/2707	0.000251854357492474	0.00467806072533893	0.00425303887008567	NNAT/CBLN4/ACHE/DNM1L/CD200/RHBDD3/RAB3A/AP1S1/PPP3CB/SERGEF/SNAP25/SYT4/RAB3C/PRKCB/CPLX1/C2CD2L/ADCY5/SNCG/BRSK2/TUNAR	20
shared male-biased	GO:0006821	chloride transport	9/405	17/2707	0.000273860059417559	0.00503325961834798	0.00457596642217927	GABRA1/GLRB/GABRG2/SLC4A3/SLC12A5/ANO3/BEST4/GABRB2/GABRB3	9
shared male-biased	GO:0120035	regulation of plasma membrane bounded cell projection organization	33/405	122/2707	0.00028952729504432	0.00526577767861857	0.00478735922068898	ARHGAP44/MARK4/XK/RAP1GAP/MAP2/KCTD17/PPP1R16B/NDRG4/METRN/DVL1/NEURL1/CHN1/ACAP3/SNAP25/ATP8A2/ITPKA/ZNF365/KATNB1/EVI5L/FEZ1/THY1/NPTN/BRSK1/CHRNB2/CDK5/ATMIN/BRSK2/HRAS/ULK1/ATOH7/ROBO2/L1CAM/PLXNA4	33
shared male-biased	GO:0030030	cell projection organization	67/405	304/2707	0.000294765385425685	0.00530577693766233	0.00482372437571278	ARHGAP44/MARK4/CELSR3/NCDN/XK/ATP9A/PRKCZ/SYT1/MAPK6/FRY/RAP1GAP/MAP2/MMP2/NEFH/KCTD17/SPEF1/PPP1R16B/NDRG4/METRN/RAB3A/DVL1/PPP3CB/NEURL1/KCNA1/RASAL1/PLPPR4/B9D2/SLC12A5/IFT22/CHN1/SULT4A1/ACAP3/SNAP25/SYT4/ATP8A2/ITPKA/ZNF365/KATNB1/TPGS1/EVI5L/FEZ1/ANK3/THY1/UCHL1/NPTN/NMNAT2/BRSK1/CHRNB2/ABLIM2/CDK5/HPRT1/ATMIN/NYAP1/ATCAY/RILP/BRSK2/HRAS/TPRN/SSNA1/ULK1/ATOH7/NDN/NOG/ROBO2/L1CAM/PLXNA4/TUNAR	67
shared male-biased	GO:0071692	protein localization to extracellular region	20/405	61/2707	0.000323862560074554	0.00577004112132827	0.00524580816962865	NNAT/CBLN4/ACHE/DNM1L/CD200/RHBDD3/RAB3A/AP1S1/PPP3CB/SERGEF/SNAP25/SYT4/RAB3C/PRKCB/CPLX1/C2CD2L/ADCY5/SNCG/BRSK2/TUNAR	20
shared male-biased	GO:0034767	positive regulation of monoatomic ion transmembrane transport	12/405	28/2707	0.000333323975654574	0.00581983661492887	0.00529107952933788	KCNH2/PPP3CB/KCNC1/PDPK1/ATP1B1/ANK3/THY1/CALM3/RGS7/TCAF1/GJC2/PPP3R1	12
shared male-biased	GO:1903305	regulation of regulated secretory pathway	12/405	28/2707	0.000333323975654574	0.00581983661492887	0.00529107952933788	SYT1/CBARP/RIMS4/RAB3A/DVL1/SYT4/PREPL/RAB15/PDPK1/CDK5/PRKCB/SYT12	12
shared male-biased	GO:0043266	regulation of potassium ion transport	10/405	21/2707	0.000377485916648414	0.00646167069086402	0.00587460023019409	KCNH2/RGS4/KCNC1/BIN1/ATP1B1/ANK3/NETO1/KCNAB1/RGS7/KCNIP4	10
shared male-biased	GO:0046928	regulation of neurotransmitter secretion	10/405	21/2707	0.000377485916648414	0.00646167069086402	0.00587460023019409	SYT1/RIMS4/RAB3A/DVL1/SYT4/PREPL/GPR158/PRKCB/CPLX1/SNCG	10
shared male-biased	GO:0031344	regulation of cell projection organization	33/405	125/2707	0.000471377464061536	0.00791759820261	0.00719825049106884	ARHGAP44/MARK4/XK/RAP1GAP/MAP2/KCTD17/PPP1R16B/NDRG4/METRN/DVL1/NEURL1/CHN1/ACAP3/SNAP25/ATP8A2/ITPKA/ZNF365/KATNB1/EVI5L/FEZ1/THY1/NPTN/BRSK1/CHRNB2/CDK5/ATMIN/BRSK2/HRAS/ULK1/ATOH7/ROBO2/L1CAM/PLXNA4	33
shared male-biased	GO:0051668	localization within membrane	40/405	161/2707	0.000473494584056795	0.00791759820261	0.00719825049106884	ARHGAP44/ATP9A/PRKCZ/REEP1/NSF/NDRG4/NECAB2/LIN7B/RAB3A/DVL1/GLRB/PRPH2/REEP2/SNAP25/NACAD/PREPL/PDPK1/RAB40B/ATP1B1/C1QL2/GPR158/ANK3/RAB3C/THY1/LHFPL4/LMTK2/CDK5/NETO1/NSG1/CPLX1/NETO2/HRAS/SSNA1/VPS37D/GRIN2A/KCNIP4/RAB40C/TCAF1/GET4/FRRS1L	40
shared male-biased	GO:0098661	inorganic anion transmembrane transport	9/405	18/2707	0.000476144221806443	0.00791759820261	0.00719825049106884	GABRA1/GLRB/GABRG2/SLC4A3/SLC12A5/ANO3/BEST4/GABRB2/GABRB3	9
shared male-biased	GO:0048588	developmental cell growth	15/405	41/2707	0.000489414458858199	0.00806148721855109	0.00732906657356668	MAP2K4/PRKCZ/SYT1/MAP2/DVL1/PPP3CB/RASAL1/RGS4/SYT4/CDK5/SSNA1/ULK1/NDN/L1CAM/PLXNA4	15
shared male-biased	GO:1990138	neuron projection extension	13/405	33/2707	0.000509672955942885	0.00831671944931101	0.00756110986288117	PRKCZ/SYT1/MAP2/DVL1/PPP3CB/RASAL1/SYT4/CDK5/SSNA1/ULK1/NDN/L1CAM/PLXNA4	13
shared male-biased	GO:0048468	cell development	91/405	449/2707	0.000521786248235166	0.00843554434646852	0.00766913900914845	ARHGAP44/CELSR3/NCDN/XK/ATP9A/MAP2K4/PRKCZ/SYT1/MAPK6/FRY/MAP2/ACHE/MMP2/ANKRD54/NEFH/PPP1R16B/VSIG1/NDRG4/METRN/RAB3A/ABCA2/DVL1/PPP3CB/NEURL1/DDX25/KCNA1/RASAL1/PRPH2/TUSC2/RGS4/PLPPR4/TJP2/PDE1B/SLC12A5/CHN1/SULT4A1/PRR7/ACAP3/SNAP25/SYT4/ATP8A2/CCM2/BIN1/ITPKA/ZNF365/KATNB1/PDPK1/TPGS1/GABRB2/FEZ1/THRB/ANK3/CD8A/THY1/UCHL1/TRIM11/NPTN/NMNAT2/NPM2/BRSK1/CHRNB2/DACT2/CDK5/HPRT1/NYAP1/ATCAY/RGS14/WNT10B/IRX1/IRX2/TPPP/IL17D/BRSK2/HRAS/TPRN/SSNA1/ULK1/SOX12/ATOH7/NDN/SLC8A1/NOG/ROBO2/POU3F1/MYT1L/PIWIL2/GJC2/L1CAM/PPP3R1/PLXNA4/TUNAR	91
shared male-biased	GO:0098662	inorganic cation transmembrane transport	39/405	157/2707	0.000560416084262367	0.0089769402121293	0.00816134674135828	ATP6V1H/KCNH2/SLC9A7/ATP2B3/GNB5/CBARP/FGF14/PPP3CB/KCNA1/FGF12/SLC25A12/RGS4/SLC12A5/KCNC1/SNAP25/ISCU/BIN1/PDPK1/ATP1B1/ANK3/THY1/JPH3/ATP2B2/CALM3/KCNV1/NETO1/KCNJ4/KCNAB1/KCNS3/UQCRH/KCNK4/RGS7/SLC8A1/GRIN2A/KCNQ5/KCNIP4/CACNA1H/GJC2/PPP3R1	39
shared male-biased	GO:0072657	protein localization to membrane	37/405	147/2707	0.000593376433316627	0.0093696513375526	0.00851837837886858	ARHGAP44/PRKCZ/REEP1/NSF/NECAB2/LIN7B/RAB3A/DVL1/GLRB/PRPH2/REEP2/SNAP25/NACAD/PREPL/PDPK1/RAB40B/ATP1B1/C1QL2/GPR158/ANK3/RAB3C/THY1/LHFPL4/CDK5/NETO1/NSG1/CPLX1/NETO2/HRAS/SSNA1/VPS37D/GRIN2A/KCNIP4/RAB40C/TCAF1/GET4/FRRS1L	37
shared male-biased	GO:0098659	inorganic cation import across plasma membrane	10/405	22/2707	0.00060103147182468	0.0093696513375526	0.00851837837886858	KCNH2/SLC9A7/PPP3CB/SLC12A5/ISCU/ATP1B1/KCNJ4/SLC8A1/CACNA1H/PPP3R1	10
shared male-biased	GO:0099587	inorganic ion import across plasma membrane	10/405	22/2707	0.00060103147182468	0.0093696513375526	0.00851837837886858	KCNH2/SLC9A7/PPP3CB/SLC12A5/ISCU/ATP1B1/KCNJ4/SLC8A1/CACNA1H/PPP3R1	10
shared male-biased	GO:0051960	regulation of nervous system development	22/405	73/2707	0.000625845269432466	0.00967014018078836	0.00879156652355993	MAP2/METRN/NEURL1/LRRC4B/SYT4/BIN1/ITPKA/ZNF365/CLSTN3/THY1/TRIM11/NPTN/LRRTM1/CDK5/RGS14/TPPP/ULK1/NOG/ROBO2/GJC2/L1CAM/PLXNA4	22
shared male-biased	GO:0098655	monoatomic cation transmembrane transport	39/405	158/2707	0.000642327102587589	0.00983774667647307	0.00894394525117344	ATP6V1H/KCNH2/SLC9A7/ATP2B3/GNB5/CBARP/FGF14/PPP3CB/KCNA1/FGF12/SLC25A12/RGS4/SLC12A5/KCNC1/SNAP25/ISCU/BIN1/PDPK1/ATP1B1/ANK3/THY1/JPH3/ATP2B2/CALM3/KCNV1/NETO1/KCNJ4/KCNAB1/KCNS3/UQCRH/KCNK4/RGS7/SLC8A1/GRIN2A/KCNQ5/KCNIP4/CACNA1H/GJC2/PPP3R1	39
shared male-biased	GO:1903169	regulation of calcium ion transmembrane transport	12/405	30/2707	0.000712469521680479	0.0108108488806148	0.00982863695180988	GNB5/CBARP/PPP3CB/BIN1/PDPK1/ATP1B1/THY1/JPH3/CALM3/SLC8A1/GJC2/PPP3R1	12
shared male-biased	GO:0006816	calcium ion transport	21/405	69/2707	0.000718246546478414	0.0108108488806148	0.00982863695180988	ATP2B3/GNB5/DNM1L/CBARP/PPP3CB/RGS4/BIN1/PDPK1/ATP1B1/THY1/JPH3/ATP2B2/CALM3/CHRNB2/CDK5/PRKCB/SLC8A1/GRIN2A/CACNA1H/GJC2/PPP3R1	21
shared male-biased	GO:0031346	positive regulation of cell projection organization	17/405	51/2707	0.000732371305638759	0.0109292333303015	0.00993626566714573	MARK4/KCTD17/NDRG4/METRN/DVL1/NEURL1/ATP8A2/ITPKA/KATNB1/FEZ1/NPTN/ATMIN/HRAS/ATOH7/ROBO2/L1CAM/PLXNA4	17
shared male-biased	GO:0051962	positive regulation of nervous system development	14/405	39/2707	0.000938809399122127	0.0138911967022647	0.01262912197927	METRN/NEURL1/LRRC4B/BIN1/ITPKA/ZNF365/CLSTN3/NPTN/LRRTM1/RGS14/ROBO2/GJC2/L1CAM/PLXNA4	14
shared male-biased	GO:0043270	positive regulation of monoatomic ion transport	13/405	35/2707	0.000986017161080567	0.014467108934846	0.0131527101186156	KCNH2/PPP3CB/FGF12/KCNC1/PDPK1/ATP1B1/ANK3/THY1/CALM3/RGS7/TCAF1/GJC2/PPP3R1	13
shared male-biased	GO:1903532	positive regulation of secretion by cell	16/405	48/2707	0.00104621018404137	0.015222358177802	0.0138393417327578	NNAT/SYT1/ACHE/DNM1L/RAB3A/PPP3CB/SNAP25/SYT4/RAB15/GPR158/CHRNB2/CADPS/CDK5/PRKCB/C2CD2L/TUNAR	16
shared male-biased	GO:0050767	regulation of neurogenesis	18/405	57/2707	0.00106257371899128	0.0153326753170147	0.0139396360873324	MAP2/METRN/NEURL1/SYT4/BIN1/ITPKA/ZNF365/THY1/TRIM11/NPTN/CDK5/RGS14/ULK1/NOG/ROBO2/GJC2/L1CAM/PLXNA4	18
shared male-biased	GO:0031503	protein-containing complex localization	15/405	44/2707	0.00115133114202738	0.0164772473277033	0.0149802188281043	ARHGAP44/PRKCZ/IFT22/CALY/SNAP25/C1QL2/NPTN/LHFPL4/NETO1/NSG1/CPLX1/NETO2/HRAS/SSNA1/PPP3R1	15
shared male-biased	GO:0009416	response to light stimulus	19/405	62/2707	0.00116765641457205	0.0165750252019739	0.0150691131636683	GUCA1A/GNB5/MMP2/NDRG4/PRPH2/ELOVL4/PDE1B/KCNC1/CDKN2D/ATP8A2/BRSK1/CHRNB2/CDS1/CDK5/NETO1/RGS14/ATOH7/GRIN2A/NOG	19
shared male-biased	GO:0051963	regulation of synapse assembly	9/405	20/2707	0.00124392655330563	0.0173389623989248	0.0157636433939703	LRFN1/LRRC4B/SNAP25/CLSTN3/LHFPL4/CHRNB2/LRRTM1/LRFN4/ROBO2	9
shared male-biased	GO:2001257	regulation of cation channel activity	9/405	20/2707	0.00124392655330563	0.0173389623989248	0.0157636433939703	GNB5/CBARP/FGF14/FGF12/ANK3/JPH3/CALM3/NETO1/KCNAB1	9
shared male-biased	GO:0007626	locomotory behavior	14/405	40/2707	0.00125126532775746	0.0173389623989248	0.0157636433939703	APBA1/ABCA2/PPP3CB/GLRB/FGF12/PDE1B/SNAP25/UCHL1/CHRNB2/LRRTM1/HPRT1/ADCY5/SNCG/CEND1	14
shared male-biased	GO:0051924	regulation of calcium ion transport	13/405	36/2707	0.00133780165905282	0.0183921393441435	0.0167211347024588	GNB5/CBARP/PPP3CB/RGS4/BIN1/PDPK1/ATP1B1/THY1/JPH3/CALM3/SLC8A1/GJC2/PPP3R1	13
shared male-biased	GO:0006820	monoatomic anion transport	10/405	24/2707	0.00137574881150395	0.018766073631921	0.0170610954584535	GABRA1/GLRB/GABRG2/SLC4A3/SLC12A5/ANO3/BEST4/GABRB2/GABRB3/TCAF1	10
shared male-biased	GO:0007611	learning or memory	17/405	54/2707	0.00151458068465491	0.0204996734527711	0.0186371903097479	PRKCZ/NDRG4/PPP3CB/PDE1B/SLC12A5/SNAP25/SYT4/JPH3/BRSK1/CHRNB2/CDK5/NETO1/RGS14/KCNK4/GRIN2A/NOG/PRKAR1B	17
shared male-biased	GO:0051051	negative regulation of transport	21/405	73/2707	0.00161215559754721	0.0216524897947494	0.0196852683489975	ATP9A/KCNH2/GNB5/CD200/CBARP/NECAB2/ABCA2/PPP3CB/RGS4/SERGEF/SYT4/ISCU/BIN1/ANK3/CALM3/LRRTM1/CDK5/PRKCB/KCNAB1/ADRA2C/PPP3R1	21
shared male-biased	GO:0050806	positive regulation of synaptic transmission	14/405	41/2707	0.00164629911163114	0.0219422767092211	0.0199487268809945	PRKCZ/SYT1/RIMS4/SNAP25/CLSTN3/GPR158/NPTN/LRRTM1/NSG1/RGS14/SYT12/GRIN2A/NOG/PRKAR1B	14
shared male-biased	GO:0044057	regulation of system process	23/405	83/2707	0.00170658416225496	0.0225734541461906	0.0205225591441825	KCNH2/PRKCZ/ATP2B3/MMP2/DVL1/KCNA1/FGF12/SLC4A3/POMC/RGS4/BIN1/ATP1B1/THRB/ATP2B2/CALM3/NETO1/DLGAP1/TPPP/SLC8A1/GRIN2A/ADRA2C/PRKAR1B/CACNA1H	23
shared male-biased	GO:0099173	postsynapse organization	15/405	46/2707	0.00192207738621208	0.0252326850851601	0.0229401875615973	ARHGAP44/NEFH/DVL1/GLRB/LRFN1/LRRC4B/ITPKA/ZNF365/C1QL2/INA/LHFPL4/LRRTM1/CDK5/LRFN4/FRRS1L	15
shared male-biased	GO:0060291	long-term synaptic potentiation	10/405	25/2707	0.00199256387537706	0.0259628098985697	0.0236039774082373	PRKCZ/SNAP25/NPTN/LRRTM1/NSG1/RGS14/SYT12/GRIN2A/NOG/PRKAR1B	10
shared male-biased	GO:0050708	regulation of protein secretion	14/405	42/2707	0.00213990612308246	0.0276761191918665	0.0251616252133205	NNAT/ACHE/DNM1L/CD200/RHBDD3/PPP3CB/SERGEF/SNAP25/SYT4/PRKCB/C2CD2L/ADCY5/BRSK2/TUNAR	14
shared male-biased	GO:0060560	developmental growth involved in morphogenesis	13/405	39/2707	0.00306542270932381	0.0393546180182307	0.0357790823967516	PRKCZ/SYT1/MAP2/DVL1/PPP3CB/RASAL1/SYT4/CDK5/SSNA1/ULK1/NDN/L1CAM/PLXNA4	13
shared male-biased	GO:0050890	cognition	19/405	67/2707	0.00318850026385016	0.0406359230706743	0.0369439753967425	PRKCZ/NDRG4/PPP3CB/PDE1B/SLC12A5/SNAP25/SYT4/GPR158/JAKMIP1/JPH3/BRSK1/CHRNB2/CDK5/NETO1/RGS14/KCNK4/GRIN2A/NOG/PRKAR1B	19
shared male-biased	GO:0051047	positive regulation of secretion	16/405	53/2707	0.00335063506548537	0.0423928175676627	0.0385412485030659	NNAT/SYT1/ACHE/DNM1L/RAB3A/PPP3CB/SNAP25/SYT4/RAB15/GPR158/CHRNB2/CADPS/CDK5/PRKCB/C2CD2L/TUNAR	16
shared male-biased	GO:1901617	organic hydroxy compound biosynthetic process	12/405	35/2707	0.00337779369691228	0.0424289769410709	0.0385741226425121	MOXD1/PRKAG2/ABCA2/GOT1/ITPKA/PNMT/STAR/PTS/CYB5R2/PGP/SPTSSB/CACNA1H	12
shared male-biased	GO:0043113	receptor clustering	7/405	15/2707	0.00345260822415471	0.0427535741799583	0.0388692288318425	DVL1/GLRB/THY1/LHFPL4/CDK5/SSNA1/FRRS1L	7
shared male-biased	GO:0050432	catecholamine secretion	7/405	15/2707	0.00345260822415471	0.0427535741799583	0.0388692288318425	SYT1/SYT4/CHRNB2/PRKCB/SYT12/SNCG/ADRA2C	7
shared male-biased	GO:0098657	import into cell	37/405	161/2707	0.00350968477545996	0.0431542930841767	0.0392335407071432	RHOBTB2/ATP6V1H/ATP9A/KCNH2/SLC9A7/SYT1/AMPH/ACHE/DNM1L/NECAB2/SLC1A6/AP1S1/ABCA2/PPP3CB/SLC38A1/TUSC2/DNAJC6/RGS4/SLC12A5/SYNGR3/CALY/SNAP25/SYT4/CSNK1G2/ISCU/BIN1/FCHSD2/ATP1B1/LRRTM1/CDK5/KCNJ4/REPS2/SNCG/HRAS/SLC8A1/CACNA1H/PPP3R1	37
shared male-biased	GO:0050769	positive regulation of neurogenesis	11/405	31/2707	0.00366372447418777	0.0447333072163066	0.0406690946417015	METRN/NEURL1/BIN1/ITPKA/ZNF365/NPTN/RGS14/ROBO2/GJC2/L1CAM/PLXNA4	11
shared male-biased	GO:0061337	cardiac conduction	8/405	19/2707	0.00388286029591034	0.0467549936321341	0.0425071021868079	KCNH2/ATP2B3/SLC4A3/BIN1/ATP1B1/ATP2B2/CALM3/SLC8A1	8
shared male-biased	GO:0086001	cardiac muscle cell action potential	8/405	19/2707	0.00388286029591034	0.0467549936321341	0.0425071021868079	KCNH2/FGF12/SLC4A3/BIN1/ATP1B1/ANK3/CALM3/SLC8A1	8
shared male-biased	GO:0009581	detection of external stimulus	9/405	23/2707	0.00398767244845399	0.0476881924315114	0.043355515877928	GUCA1A/KCNA1/PRPH2/ELOVL4/PHF24/ATP8A2/ANO3/CDS1/KCNK4	9
