## Supplemental Table 6 for "Early establishment and life course stability of sex biases in the human brain transcriptome"

### Sheet: description
Supplementary Table 5: Linemodel (bayes) results for comparison between prenatal and adult sex-DE results with 6 models.
Sheet: linemodel_results
Column	Description
ensemblID	Ensembl gene id
gene_name	Gene name
logFC_prenatal	log2 fold change between male and female samples in the prenatal dataset
SE_prenatal	standard error of the log2 fold change between male and female samples in the prenatal dataset
logFC_adult	log2 fold change between male and female samples in the adult dataset
SE_adult	standard error of the log2 fold change between male and female samples in the adult dataset
PRENATAL	posterior probability for the model compatible with prenatal effect
ADULT	posterior probability for the model compatible with adult effect
SHARED0.5	posterior probability for the model compatible with shared effect with effect size twice as large in prenatal dataset compared to the adult dataset
SHARED1	posterior probability for the model compatible with shared effect with similar effect size in prenatal and adult datasets
SHARED2	posterior probability for the model compatible with shared effect with effect size twice as large in adult dataset compared to the prenatal dataset
OPPOSITE	posterior probability for the model compatible with opposite effect size between prenatal and adult datasets
specificity	assigned specificity using a threshold of 0.8 on posterior probability (shared specificity is assigned when the sum of SHARED0.5, SHARED1 and SHARED2 pass the threshold)
sexDE_prenatal_direction	direction of sex-DE effect in the prenatal dataset (non significant genes are annotated as ns)
sexDE_adult_direction	direction of sex-DE effect in the adult dataset (non significant genes are annotated as ns)
annot	presence of gene on autosomes or X-chromosome
region_Xchr	region where the X-chromosomal gene are located (PAR or nonPAR)
annot_XCI	known X-chromosome inactivation status of the gene from Tukiainen et al., 2017

### Sheet: linemodel_results
ensemblID	gene_name	logFC_prenatal	SE_prenatal	logFC_adult	SE_adult	PRENATAL	ADULT	SHARED0.5	SHARED1	SHARED2	OPPOSITE	specificity	sexDE_prenatal_direction	sexDE_adult_direction	annot	region_Xchr	annot_XCI
ENSG00000000460	C1orf112	0.169377357724237	0.0532988574250944	-0.0192211342160426	0.0256163329030553	0.979	0	0.0145	0	0	0.0065	Prenatal	female-biased	ns	Autosome	NA	NA
ENSG00000000938	FGR	-0.275029347077895	0.121519240863739	0.162275476059227	0.047407245636846	0.117	0.0185	0.0065	0.004	0.0125	0.8415	Opposite	ns	female-biased	Autosome	NA	NA
ENSG00000001626	CFTR	0.432685369950659	0.144167815643341	0.0168257705636303	0.0390193492761119	0.946	0	0.0505	5e-04	5e-04	0.0025	Prenatal	female-biased	ns	Autosome	NA	NA
ENSG00000001631	KRIT1	0.0809697454929805	0.0244815249748378	0.00222312472045875	0.00905787126631904	0.9445	5e-04	0.05	5e-04	0	0.0045	Prenatal	female-biased	ns	Autosome	NA	NA
ENSG00000002330	BAD	-0.473805755667159	0.133537006157818	-0.0449177947971907	0.0141189663152974	0.688	5e-04	0.3055	0.004	0.0015	5e-04	Unclassified	male-biased	ns	Autosome	NA	NA
ENSG00000002586	CD99	-0.851436478198154	0.121841097546138	-0.849434914098791	0.0189409014871263	0	0	0	0.999	0.001	0	Shared	male-biased	male-biased	X chr	PAR	Escape
ENSG00000003249	DBNDD1	-0.231167734479903	0.0906230596101594	-0.0703245087095395	0.0197190556824889	0.0365	5e-04	0.9375	0.015	0.0085	0.002	Shared	ns	male-biased	Autosome	NA	NA
ENSG00000003402	CFLAR	0.153641540162208	0.045175261350297	0.041154442750687	0.0171930731274801	0.4145	0	0.5815	0.003	0	0.001	Unclassified	female-biased	ns	Autosome	NA	NA
ENSG00000003756	RBM5	0.15314755021037	0.0389392111667531	0.0160200711079349	0.0138164555110545	0.9645	0	0.035	0	0	5e-04	Prenatal	female-biased	ns	Autosome	NA	NA
ENSG00000003987	MTMR7	-0.0531775379975833	0.0549425482573677	-0.0596831472822243	0.0146028956150155	0.0255	0.014	0.857	0.0345	0.0425	0.0265	Shared	ns	male-biased	Autosome	NA	NA
ENSG00000004059	ARF5	-0.321465116740416	0.0779623674744486	-0.0453857194330299	0.0104646729092467	0.4425	0	0.555	0.002	5e-04	0	Unclassified	male-biased	male-biased	Autosome	NA	NA
ENSG00000004455	AK2	0.0883831277626241	0.0314125207494462	0.0410611284649281	0.0106432902955735	0.0685	0	0.918	0.009	0.004	5e-04	Shared	ns	female-biased	Autosome	NA	NA
ENSG00000004660	CAMKK1	-0.144903947177933	0.06450799688576	-0.0792847195157643	0.0187427452801073	0.005	0.0015	0.966	0.021	0.0055	0.001	Shared	ns	male-biased	Autosome	NA	NA
ENSG00000004779	NDUFAB1	-0.303797357443451	0.0859446013174907	-0.0265672321263226	0.0107619893738619	0.953	0	0.047	0	0	0	Prenatal	male-biased	ns	Autosome	NA	NA
ENSG00000005020	SKAP2	-0.240684513640639	0.16768408552072	-0.088180743681882	0.0241167875149023	0.0185	0.0055	0.922	0.0215	0.021	0.0115	Shared	ns	male-biased	Autosome	NA	NA
ENSG00000005059	CCDC109B	0.0466135248404241	0.0936730299052779	0.111646367507149	0.0322472912526724	0.048	0.0395	0.7045	0.0595	0.0725	0.076	Shared	ns	female-biased	Autosome	NA	NA
ENSG00000005249	PRKAR2B	-0.208494542265864	0.0616132494565011	-0.0385260058178772	0.0183157308600282	0.715	5e-04	0.282	0.0025	0	0	Unclassified	male-biased	ns	Autosome	NA	NA
ENSG00000005302	MSL3	-0.152927037962778	0.0295840411498829	0.0123924340829171	0.0137069093527328	0.999	0	0.001	0	0	0	Prenatal	male-biased	ns	X chr	nonPAR	Escape
ENSG00000005486	RHBDD2	-0.323479376728156	0.0658815686630751	-0.0399396959908863	0.015198568641727	0.959	0	0.041	0	0	0	Prenatal	male-biased	ns	Autosome	NA	NA
ENSG00000005844	ITGAL	0.160366182929065	0.0879456647604684	0.165818758523211	0.0402528984246143	0.0035	0.0105	0.8365	0.0895	0.0585	0.0015	Shared	ns	female-biased	Autosome	NA	NA
ENSG00000005889	ZFX	0.522802086417735	0.0461271298068906	0.617896518811636	0.0138313549968757	0	0	0	1	0	0	Shared	female-biased	female-biased	X chr	nonPAR	Escape
ENSG00000005981	ASB4	0.294001798449607	0.0762537792232374	-0.133386487216429	0.0533149615973842	0.7405	0	0.001	0	0	0.2585	Unclassified	female-biased	ns	Autosome	NA	NA
ENSG00000006007	GDE1	-0.17294291279853	0.0464682165957397	-0.0373735243337242	0.013249843774191	0.508	0	0.4905	0.001	5e-04	0	Unclassified	male-biased	ns	Autosome	NA	NA
ENSG00000006015	C19orf60	-0.398398419333657	0.114480990170155	-0.0510635290052232	0.0175835320400806	0.565	5e-04	0.4285	0.0035	0.0015	0.001	Unclassified	male-biased	ns	Autosome	NA	NA
ENSG00000006016	CRLF1	-0.0697808688360368	0.125855234388949	-0.291733314155153	0.0788466426419741	0.073	0.1285	0.372	0.1155	0.234	0.077	Unclassified	ns	male-biased	Autosome	NA	NA
ENSG00000006194	ZNF263	-0.121095292719515	0.0363677692230236	-0.00501659666942743	0.0150361602839231	0.96	0	0.039	5e-04	0	5e-04	Prenatal	male-biased	ns	Autosome	NA	NA
ENSG00000006432	MAP3K9	0.0257395749015089	0.0744619736020933	-0.0575235281623562	0.0159953812188058	0.1255	0.031	0.5975	0.03	0.0385	0.1775	Unclassified	ns	male-biased	Autosome	NA	NA
ENSG00000006453	BAIAP2L1	0.334114204250412	0.124191462184711	0.237209425585465	0.0402829999537766	0	0.0015	0.8685	0.1015	0.0285	0	Shared	ns	female-biased	Autosome	NA	NA
ENSG00000006534	ALDH3B1	0.27271300000181	0.0708376389659476	0.0568860266929047	0.0296647151017946	0.624	0	0.375	5e-04	5e-04	0	Unclassified	female-biased	ns	Autosome	NA	NA
ENSG00000006695	COX10	-0.134240931837748	0.0427047660882733	-0.0190973217783975	0.0172481448538057	0.8565	5e-04	0.1405	0.002	0	5e-04	Prenatal	male-biased	ns	Autosome	NA	NA
ENSG00000006740	ARHGAP44	-0.128500890273985	0.0619185321517499	-0.0669142418167278	0.0167370257050359	0.0115	5e-04	0.9555	0.0185	0.0115	0.0025	Shared	ns	male-biased	Autosome	NA	NA
ENSG00000006747	SCIN	0.255792300420894	0.0803589858171351	0.0604876766726785	0.0612247110015805	0.6815	0	0.316	0.002	0	5e-04	Unclassified	female-biased	ns	Autosome	NA	NA
ENSG00000006756	ARSD	0.45326413334364	0.0613751290457616	0.0936092575500765	0.0194617738801722	0.0435	0	0.9565	0	0	0	Shared	female-biased	female-biased	X chr	nonPAR	Escape
ENSG00000006757	PNPLA4	0.357005659494957	0.0567711309648412	0.38034406721192	0.022190774545579	0	0	0	0.986	0.014	0	Shared	female-biased	female-biased	X chr	nonPAR	Escape
ENSG00000007047	MARK4	-0.14724883415357	0.0533020557170752	-0.0592706332985768	0.0136995740365412	0.012	5e-04	0.971	0.0105	0.0055	5e-04	Shared	ns	male-biased	Autosome	NA	NA
ENSG00000007264	MATK	-0.420926652795995	0.125633392593907	-0.0883063558134135	0.0189907474290209	0.0015	0	0.989	0.007	0.0015	0.001	Shared	male-biased	male-biased	Autosome	NA	NA
ENSG00000007520	TSR3	-0.407800257792575	0.117669075318414	-0.0298087488601653	0.0123877636337066	0.9515	0	0.048	0	5e-04	0	Prenatal	male-biased	ns	Autosome	NA	NA
ENSG00000007944	MYLIP	-0.304192874223032	0.0803749288207533	-0.0190710021819211	0.0223395034212555	0.9805	0	0.019	0	0	5e-04	Prenatal	male-biased	ns	Autosome	NA	NA
ENSG00000008256	CYTH3	-0.123629073692188	0.0385185246595946	0.00892859668513993	0.0206680488376617	0.9635	0.001	0.031	0	0	0.0045	Prenatal	male-biased	ns	Autosome	NA	NA
ENSG00000008300	CELSR3	-0.0216907375978537	0.0648402126251326	-0.0593242768374142	0.0148860641580364	0.043	0.036	0.757	0.034	0.048	0.082	Shared	ns	male-biased	Autosome	NA	NA
ENSG00000008311	AASS	0.412299446438478	0.0676276664956069	0.0528852182552446	0.0237632771640253	0.9895	0	0.0105	0	0	0	Prenatal	female-biased	ns	Autosome	NA	NA
ENSG00000008324	SS18L2	-0.207047450529522	0.0583060439824765	-0.0217153111356183	0.0130944429877626	0.959	0	0.0395	5e-04	5e-04	5e-04	Prenatal	male-biased	ns	Autosome	NA	NA
ENSG00000008517	IL32	-0.240193133727652	0.145873165343733	0.277451787172596	0.0757281723452009	0.0515	0.045	0.0145	0.0025	0.0165	0.87	Opposite	ns	female-biased	Autosome	NA	NA
ENSG00000008853	RHOBTB2	-0.160382791851666	0.0688674815050999	-0.0698180095939877	0.0164456214602763	0.009	0.0015	0.957	0.0215	0.0075	0.0035	Shared	ns	male-biased	Autosome	NA	NA
ENSG00000009765	IYD	0.293836974484773	0.0801206610679077	0.164443214773342	0.149464120812656	0.562	0	0.4145	0.0155	0.004	0.004	Unclassified	female-biased	ns	Autosome	NA	NA
ENSG00000009844	VTA1	-0.148960108420636	0.0394992003268355	0.0166227404232952	0.0110471533191926	0.998	0	5e-04	0	0	0.0015	Prenatal	male-biased	ns	Autosome	NA	NA
ENSG00000010270	STARD3NL	-0.174597020424943	0.0493330839484332	-0.0166645985082246	0.011190475891026	0.9665	0	0.0325	0.001	0	0	Prenatal	male-biased	ns	Autosome	NA	NA
ENSG00000010292	NCAPD2	0.318436714161895	0.0443027738956849	0.0334819629938389	0.0156850641054446	0.999	0	0.001	0	0	0	Prenatal	female-biased	ns	Autosome	NA	NA
ENSG00000010318	PHF7	0.18779120756483	0.0557443648444499	-0.0269280724806983	0.0190224974975632	0.9945	0	0.001	5e-04	0	0.004	Prenatal	female-biased	ns	Autosome	NA	NA
ENSG00000011198	ABHD5	-0.167934931482393	0.0428324937596871	0.0524233676411933	0.0199077461248887	0.947	5e-04	5e-04	0	0	0.052	Prenatal	male-biased	ns	Autosome	NA	NA
ENSG00000011201	ANOS1	-1.63234475805975	0.121906534859676	0.0539350909024993	0.0237379341205579	1	0	0	0	0	0	Prenatal	male-biased	ns	X chr	nonPAR	Escape
ENSG00000011332	DPF1	-0.086495135050879	0.061414722545989	-0.0586210211458748	0.0164745763090765	0.0385	0.004	0.9045	0.026	0.0185	0.0085	Shared	ns	male-biased	Autosome	NA	NA
ENSG00000011422	PLAUR	0.262897711426458	0.0586902317175001	0.0663754812156926	0.0399163326705888	0.5805	0	0.417	0.002	5e-04	0	Unclassified	female-biased	ns	Autosome	NA	NA
ENSG00000011426	ANLN	0.259407194071235	0.0541970987002619	0.0184831845284868	0.0308101402592333	0.981	0	0.019	0	0	0	Prenatal	female-biased	ns	Autosome	NA	NA
ENSG00000011451	WIZ	-0.217434009482456	0.056698711438404	-0.0210480478887602	0.0154902154048176	0.9755	0	0.0245	0	0	0	Prenatal	male-biased	ns	Autosome	NA	NA
ENSG00000011465	DCN	-0.724633582670081	0.215245433598273	0.0218389898707688	0.0295115542177756	0.985	0	0.012	0	5e-04	0.0025	Prenatal	male-biased	ns	Autosome	NA	NA
ENSG00000011523	CEP68	-0.116114890425735	0.0333301973250284	-0.015674832213107	0.0114126376583231	0.91	0	0.0895	0	5e-04	0	Prenatal	male-biased	ns	Autosome	NA	NA
ENSG00000012048	BRCA1	0.427462108003625	0.0566587765654237	0.03906038401792	0.0194137440171187	0.9995	0	5e-04	0	0	0	Prenatal	female-biased	ns	Autosome	NA	NA
ENSG00000013016	EHD3	-0.188261553532919	0.0546733720459738	-0.0200989567121006	0.0162821610429894	0.9395	0	0.0595	0	5e-04	5e-04	Prenatal	male-biased	ns	Autosome	NA	NA
ENSG00000013275	PSMC4	-0.146860597901505	0.0459604227076834	-0.000606566339612866	0.0101202054757393	0.9895	0	0.0105	0	0	0	Prenatal	male-biased	ns	Autosome	NA	NA
ENSG00000013392	RWDD2A	-0.15949946552455	0.0421220801676317	-0.0267068644158805	0.0141961036216825	0.842	0	0.158	0	0	0	Prenatal	male-biased	ns	Autosome	NA	NA
ENSG00000013503	POLR3B	-0.184295291310446	0.0532134471234355	0.0154671126428441	0.015276230778377	0.9955	0	0.0025	0	0	0.002	Prenatal	male-biased	ns	Autosome	NA	NA
ENSG00000013561	RNF14	-0.163874539565852	0.03818146835936	-0.0211567668221462	0.0103186585674816	0.949	0	0.051	0	0	0	Prenatal	male-biased	ns	Autosome	NA	NA
ENSG00000013573	DDX11	0.300679667006862	0.0915175041275474	0.095242634965357	0.098083852845554	0.6155	0	0.372	0.008	0.003	0.0015	Unclassified	female-biased	ns	Autosome	NA	NA
ENSG00000014138	POLA2	0.177875633942442	0.0506555538228706	0.0427358231180943	0.0204681973745005	0.543	0	0.453	0.003	0.001	0	Unclassified	female-biased	ns	Autosome	NA	NA
ENSG00000014641	MDH1	-0.174541193868985	0.0521934099669035	-0.0394349515477215	0.0123864327727634	0.323	0	0.6715	0.005	5e-04	0	Unclassified	male-biased	ns	Autosome	NA	NA
ENSG00000014824	SLC30A9	-0.126500259528201	0.0360072641391809	-0.00329085190337331	0.0176200757628206	0.961	0	0.037	0	0	0.002	Prenatal	male-biased	ns	Autosome	NA	NA
ENSG00000014914	MTMR11	0.200936429825913	0.100830581135553	0.0864913428577718	0.0253025788679906	0.024	0.0025	0.938	0.0195	0.011	0.005	Shared	ns	female-biased	Autosome	NA	NA
ENSG00000015171	ZMYND11	-0.0950803510055546	0.0290528667308589	-0.026763162085519	0.0102566324324183	0.4865	0	0.5045	0.0065	0.001	0.0015	Unclassified	male-biased	ns	Autosome	NA	NA
ENSG00000015475	BID	-0.364993946996836	0.0716306358342765	-0.0148060209151035	0.0162181347179872	0.9995	0	5e-04	0	0	0	Prenatal	male-biased	ns	Autosome	NA	NA
ENSG00000015676	NUDCD3	-0.149526411167143	0.0430557558354519	-0.00683930882841798	0.0106307158382624	0.9825	5e-04	0.0155	0	0.001	5e-04	Prenatal	male-biased	ns	Autosome	NA	NA
ENSG00000020129	NCDN	-0.313293919419621	0.0591660914081667	-0.0775354614697292	0.0216531164011402	0.082	0	0.9175	5e-04	0	0	Shared	male-biased	male-biased	Autosome	NA	NA
ENSG00000020256	ZFP64	-0.169483178757872	0.0408945391240666	-0.0279228247729373	0.0134612127627783	0.85	0	0.1495	5e-04	0	0	Prenatal	male-biased	ns	Autosome	NA	NA
ENSG00000020922	MRE11A	0.212739791469503	0.0505828355458577	0.00178704156469617	0.0177985370305079	0.999	0	0.001	0	0	0	Prenatal	female-biased	ns	Autosome	NA	NA
ENSG00000021574	SPAST	-0.179579816641373	0.0582457855094897	-0.0215977124257716	0.0102576916354793	0.9175	0	0.081	5e-04	5e-04	5e-04	Prenatal	male-biased	ns	Autosome	NA	NA
ENSG00000021776	AQR	0.0413319109039139	0.0279649035151554	0.0384016071828399	0.0101396498990124	0.113	0.0075	0.8065	0.033	0.025	0.015	Shared	ns	female-biased	Autosome	NA	NA
ENSG00000022267	FHL1	-0.151986819076522	0.0397555516663563	-0.0157774862090859	0.0149630057521037	0.955	0	0.0445	0	0	5e-04	Prenatal	male-biased	ns	X chr	nonPAR	Inactive
ENSG00000022355	GABRA1	-0.257318069894187	0.190004284347302	-0.102908049950878	0.0252069954247181	0.0055	0.0065	0.9295	0.0245	0.016	0.018	Shared	ns	male-biased	Autosome	NA	NA
ENSG00000022556	NLRP2	0.866091545711593	0.279968082551885	0.512093129363455	0.148432048667574	0.05	0.0025	0.7375	0.177	0.0315	0.0015	Shared	female-biased	female-biased	Autosome	NA	NA
ENSG00000023330	ALAS1	-0.143616456409011	0.0348461989875809	0.0510986408957024	0.0154541635405402	0.8205	0	0	0	0	0.1795	Prenatal	male-biased	ns	Autosome	NA	NA
ENSG00000023572	GLRX2	-0.20256671312504	0.0634195977446174	-0.000180633750706304	0.0161067804318226	0.9885	0	0.011	0	0	5e-04	Prenatal	male-biased	ns	Autosome	NA	NA
ENSG00000023839	ABCC2	0.404352993278044	0.0726091653081629	0.0622876994787073	0.0451276312498322	0.8865	0	0.113	5e-04	0	0	Prenatal	female-biased	ns	Autosome	NA	NA
ENSG00000023902	PLEKHO1	-0.218016369976521	0.0645590358626057	-0.040634541909493	0.0182891059664636	0.667	0	0.331	0.0015	5e-04	0	Unclassified	male-biased	ns	Autosome	NA	NA
ENSG00000024422	EHD2	-0.189749543645245	0.147777577708927	0.117981923618177	0.0270886378698476	0.0085	0.0555	0.2155	0.0265	0.046	0.648	Unclassified	ns	female-biased	Autosome	NA	NA
ENSG00000026652	AGPAT4	0.106634420801057	0.0315218526130854	-0.0183593136167828	0.0197555529520229	0.9655	0	0.0265	0	5e-04	0.0075	Prenatal	female-biased	ns	Autosome	NA	NA
ENSG00000026950	BTN3A1	-0.0962467744565471	0.0744980985574297	0.134542130208397	0.0312923902484509	0.0095	0.0855	0.0135	0.008	0.0355	0.848	Opposite	ns	female-biased	Autosome	NA	NA
ENSG00000027847	B4GALT7	-0.233323774022725	0.0667453148531851	-0.0070884853669239	0.0133234422243615	0.993	0	0.006	0	5e-04	5e-04	Prenatal	male-biased	ns	Autosome	NA	NA
ENSG00000027869	SH2D2A	-0.575133103300715	0.121611879899451	0.149037784744002	0.06398730814355	0.9595	0	0	0	0	0.0405	Prenatal	male-biased	ns	Autosome	NA	NA
ENSG00000028528	SNX1	0.106255165395181	0.0286423230589406	0.00683455461066403	0.010352161893841	0.96	0	0.039	5e-04	0	5e-04	Prenatal	female-biased	ns	Autosome	NA	NA
ENSG00000028839	TBPL1	-0.147930757270371	0.0467184900154817	-0.00283884908271359	0.0133355912162351	0.988	0	0.0115	0	0	5e-04	Prenatal	male-biased	ns	Autosome	NA	NA
ENSG00000029725	RABEP1	-0.134132328353256	0.032333025024916	-0.00154352255329985	0.0125047407972471	0.9925	0	0.0075	0	0	0	Prenatal	male-biased	ns	Autosome	NA	NA
ENSG00000032389	TSSC1	-0.278182344132444	0.0683679133020075	-0.0381654039822366	0.0115036138393781	0.7875	0	0.2125	0	0	0	Unclassified	male-biased	ns	Autosome	NA	NA
ENSG00000033178	UBA6	-0.00758772600777958	0.0403078523532775	0.0493290317977897	0.0115287426976154	0.086	0.053	0.5315	0.047	0.078	0.2045	Unclassified	ns	female-biased	Autosome	NA	NA
ENSG00000034510	TMSB10	-0.354296047116545	0.0916732929484458	-0.00961344120769131	0.0200850039425782	0.997	0	0.003	0	0	0	Prenatal	male-biased	ns	Autosome	NA	NA
ENSG00000034693	PEX3	-0.22024695436365	0.061184557404578	0.0188399990527175	0.013134413343644	0.998	0	0.0015	0	0	5e-04	Prenatal	male-biased	ns	Autosome	NA	NA
ENSG00000034713	GABARAPL2	-0.266434785479299	0.0579601135870042	-0.0233950011469806	0.0105707334480482	0.992	0	0.008	0	0	0	Prenatal	male-biased	ns	Autosome	NA	NA
ENSG00000035862	TIMP2	-0.139359723581664	0.0442983920207269	-0.0316566298752987	0.0182237845355765	0.6895	0	0.307	0.0035	0	0	Unclassified	male-biased	ns	Autosome	NA	NA
ENSG00000036054	TBC1D23	-0.0754273904995877	0.0323885283118366	0.0335980777533105	0.00931020418901001	0.757	0.0095	0.0285	0.002	0.0015	0.2015	Unclassified	ns	female-biased	Autosome	NA	NA
ENSG00000037241	RPL26L1	-0.236091568369953	0.0722245614673344	0.00790838267389784	0.0133149460892993	0.997	0	0.0025	0	0	5e-04	Prenatal	male-biased	ns	Autosome	NA	NA
ENSG00000038219	BOD1L1	0.0945612794157461	0.0404580059835933	0.0442342033549213	0.0121438930937462	0.068	5e-04	0.9165	0.007	0.005	0.003	Shared	ns	female-biased	Autosome	NA	NA
ENSG00000040487	PQLC2	-0.191526020706069	0.0554462462749846	-0.0461376430911223	0.0125058894933904	0.1445	0	0.851	0.0035	5e-04	5e-04	Shared	male-biased	male-biased	Autosome	NA	NA
ENSG00000042753	AP2S1	-0.271417873703407	0.0645393604233134	-0.0412992595174541	0.0109869187062105	0.642	0	0.357	5e-04	5e-04	0	Unclassified	male-biased	male-biased	Autosome	NA	NA
ENSG00000044459	CNTLN	0.272921882803667	0.0531588236984785	0.0617247792318811	0.0200010067885054	0.3155	0	0.684	5e-04	0	0	Unclassified	female-biased	ns	Autosome	NA	NA
ENSG00000046604	DSG2	0.29327603462833	0.0817384889948319	0.127385054525182	0.0651402288259413	0.3005	5e-04	0.6885	0.0095	0.001	0	Unclassified	female-biased	ns	Autosome	NA	NA
ENSG00000046647	GEMIN8	0.0685143927660426	0.0411959577312819	0.127510854808418	0.0223559252264223	5e-04	0.0905	0.246	0.2345	0.4265	0.002	Shared	ns	female-biased	X chr	nonPAR	Escape
ENSG00000046651	OFD1	0.345923585931961	0.0325594666495942	0.0884038807175995	0.0177525339894376	0.0235	0	0.9765	0	0	0	Shared	female-biased	female-biased	X chr	nonPAR	Escape
ENSG00000047056	WDR37	-0.104178304106327	0.0278138238168101	-0.00432356412131453	0.0143093221126281	0.9575	0	0.0405	5e-04	0	0.0015	Prenatal	male-biased	ns	Autosome	NA	NA
ENSG00000047249	ATP6V1H	-0.225654399052154	0.0574732278569959	-0.0592934720995011	0.0138063700975385	0.0225	5e-04	0.975	0.002	0	0	Shared	male-biased	male-biased	Autosome	NA	NA
ENSG00000047410	TPR	0.0677102038071046	0.0228737230886886	0.0395019499234981	0.0113081274944481	0.1	5e-04	0.8695	0.0205	0.009	5e-04	Shared	ns	female-biased	Autosome	NA	NA
ENSG00000047457	CP	0.59425060498162	0.188909458180337	0.0489190930713473	0.0929338727357334	0.8045	5e-04	0.188	0.003	5e-04	0.0035	Prenatal	female-biased	ns	Autosome	NA	NA
ENSG00000047579	DTNBP1	-0.288249860384544	0.0805136490574142	-0.00601238816471569	0.0227474726768549	0.993	0	0.007	0	0	0	Prenatal	male-biased	ns	Autosome	NA	NA
ENSG00000047597	XK	-0.0888304087951578	0.0806068761875339	-0.0833135572180965	0.0169213843304728	0.001	0.011	0.901	0.0455	0.0255	0.016	Shared	ns	male-biased	X chr	nonPAR	Variable
ENSG00000047849	MAP4	-0.165004435624532	0.0326039349631914	-0.0278758515031465	0.0193726672688917	0.874	0	0.1255	5e-04	0	0	Prenatal	male-biased	ns	Autosome	NA	NA
ENSG00000048028	USP28	0.233899216753489	0.0636841905300484	0.0260656100252655	0.0125228307285403	0.9465	0	0.0535	0	0	0	Prenatal	female-biased	ns	Autosome	NA	NA
ENSG00000048162	NOP16	-0.159314554669091	0.0432404399015484	-0.0192914592198957	0.0168214186803035	0.9235	0	0.0755	0.001	0	0	Prenatal	male-biased	ns	Autosome	NA	NA
ENSG00000048545	GUCA1A	-0.354072466394864	0.101417680657027	-0.08784478439986	0.0331510027532752	0.182	0	0.808	0.008	0.002	0	Shared	male-biased	ns	Autosome	NA	NA
ENSG00000048991	R3HDM1	-0.206992278609914	0.0661017129958622	-0.0340092735386695	0.013538270227837	0.723	0	0.272	0.0015	0.001	0.0025	Unclassified	male-biased	ns	Autosome	NA	NA
ENSG00000049089	COL9A2	-0.112784141927934	0.131622364649434	-0.101007215677262	0.021816486950297	5e-04	0.009	0.89	0.036	0.0295	0.035	Shared	ns	male-biased	Autosome	NA	NA
ENSG00000049192	ADAMTS6	0.380371409296754	0.0735765117235846	0.00434244611877036	0.0487364293914605	0.988	0	0.0115	0	0	5e-04	Prenatal	female-biased	ns	Autosome	NA	NA
ENSG00000049246	PER3	-0.198766659105293	0.0572571211533769	0.0181609869454369	0.0282014526567135	0.987	0	0.0105	0.001	5e-04	0.001	Prenatal	male-biased	ns	Autosome	NA	NA
ENSG00000049249	TNFRSF9	0.312240262527754	0.0679195378705705	-0.0753111370259915	0.100312492049732	0.922	0	0.0585	0	0	0.0195	Prenatal	female-biased	ns	Autosome	NA	NA
ENSG00000049769	PPP1R3F	-0.185357219649908	0.0465688753754533	-0.0525825472411812	0.0126506292670231	0.0465	0	0.9505	0.003	0	0	Shared	male-biased	male-biased	X chr	nonPAR	Inactive
ENSG00000050165	DKK3	-0.211307708342448	0.0586045622871728	-0.0339836798879318	0.0189834062234073	0.843	5e-04	0.1555	5e-04	0	5e-04	Prenatal	male-biased	ns	Autosome	NA	NA
ENSG00000050327	ARHGEF5	-0.070087311544639	0.124820670855046	0.192843516577116	0.0504074591647303	0.0365	0.112	0.161	0.046	0.116	0.5285	Unclassified	ns	female-biased	Autosome	NA	NA
ENSG00000050748	MAPK9	-0.0487415846280765	0.0293431591828317	-0.0614017790819784	0.0115734652775484	0.004	0.022	0.7925	0.078	0.0945	0.009	Shared	ns	male-biased	Autosome	NA	NA
ENSG00000051108	HERPUD1	-0.220485811375982	0.0717257940123432	0.0141444373502981	0.0341508501457363	0.9675	0	0.0285	0	5e-04	0.0035	Prenatal	male-biased	ns	Autosome	NA	NA
ENSG00000051341	POLQ	0.432311628672273	0.0473194031649914	0.0244664624299211	0.0469541148311223	0.998	0	0.002	0	0	0	Prenatal	female-biased	ns	Autosome	NA	NA
ENSG00000051620	HEBP2	-0.237240375387373	0.0678622374407876	0.0473683103153814	0.0184384184065909	0.983	0	5e-04	0	0	0.0165	Prenatal	male-biased	ns	Autosome	NA	NA
ENSG00000051825	MPHOSPH9	0.382293935962271	0.0526110098369999	0.0348323729982541	0.0161216383072057	1	0	0	0	0	0	Prenatal	female-biased	ns	Autosome	NA	NA
ENSG00000052795	FNIP2	-0.192585391397101	0.0522746577676556	0.0333999117989201	0.0171265177593803	0.995	0	0.002	0	0	0.003	Prenatal	male-biased	ns	Autosome	NA	NA
ENSG00000052802	MSMO1	-0.260936913100486	0.0766648702663884	0.0602655072458929	0.0320187973248925	0.9795	0	0.002	0	0	0.0185	Prenatal	male-biased	ns	Autosome	NA	NA
ENSG00000052841	TTC17	0.104116648523955	0.0345520976629375	0.0325759107025814	0.00944160499442736	0.2495	5e-04	0.7375	0.009	0.0015	0.002	Unclassified	female-biased	female-biased	Autosome	NA	NA
ENSG00000053438	NNAT	-0.211266327861525	0.0677659554636291	-0.14328274283287	0.0339643578436725	5e-04	5e-04	0.9545	0.0385	0.006	0	Shared	ns	male-biased	Autosome	NA	NA
ENSG00000053702	NRIP2	0.205714845934361	0.0687049717507136	-0.0761819077652424	0.03372540971826	0.889	0.001	0.005	0	5e-04	0.1045	Prenatal	female-biased	ns	Autosome	NA	NA
ENSG00000053747	LAMA3	0.404020380643292	0.119366213436008	0.0166075440136998	0.0367345422965682	0.964	0	0.035	5e-04	0	5e-04	Prenatal	female-biased	ns	Autosome	NA	NA
ENSG00000054116	TRAPPC3	-0.17565329854029	0.0434436524521329	0.000346662456860541	0.00856044202001542	0.9995	0	5e-04	0	0	0	Prenatal	male-biased	ns	Autosome	NA	NA
ENSG00000054148	PHPT1	-0.344092327329648	0.109820901104273	-0.0231969035719141	0.0131669693188779	0.966	0	0.033	0.001	0	0	Prenatal	male-biased	ns	Autosome	NA	NA
ENSG00000054392	HHAT	0.168233186969549	0.0530896944765386	-0.00579588332563156	0.026695432105953	0.98	0	0.0185	5e-04	0	0.001	Prenatal	female-biased	ns	Autosome	NA	NA
ENSG00000054654	SYNE2	0.238961137738959	0.0512412309806987	0.0652199376104388	0.021169058264476	0.171	0	0.827	0.002	0	0	Shared	female-biased	ns	Autosome	NA	NA
ENSG00000054793	ATP9A	-0.0828736318396828	0.0526637202288653	-0.0424998221377266	0.0118899499485163	0.096	0.0065	0.8625	0.016	0.0095	0.0095	Shared	ns	male-biased	Autosome	NA	NA
ENSG00000054803	CBLN4	-0.409962568182188	0.257946259964144	-0.228457990676949	0.044801603299666	0	0.017	0.8395	0.074	0.05	0.0195	Shared	ns	male-biased	Autosome	NA	NA
ENSG00000055118	KCNH2	-0.221299459934238	0.100212680000185	-0.0839183852948008	0.0175293979600195	0	0.003	0.9785	0.012	0.0065	0	Shared	ns	male-biased	Autosome	NA	NA
ENSG00000055732	MCOLN3	0.215346153162704	0.0538514500515833	0.138435269404706	0.111794231700546	0.5115	0	0.4645	0.0185	0.0035	0.002	Unclassified	female-biased	ns	Autosome	NA	NA
ENSG00000055950	MRPL43	-0.249691214057774	0.0732423885073689	-0.0124774737853613	0.0103581132606765	0.991	0	0.0085	0	5e-04	0	Prenatal	male-biased	ns	Autosome	NA	NA
ENSG00000056050	C4orf27	-0.181010432510046	0.0548076075722764	-0.020451956249201	0.0120100131800475	0.9365	0	0.0635	0	0	0	Prenatal	male-biased	ns	Autosome	NA	NA
ENSG00000056998	GYG2	0.385118833645728	0.0722381462924319	0.0339571882747281	0.0352711998193087	0.989	0	0.011	0	0	0	Prenatal	female-biased	ns	X chr	nonPAR	Escape
ENSG00000057252	SOAT1	0.0503060683656339	0.0586494365240922	0.0555668981836987	0.0160517101638605	0.0765	0.01	0.821	0.0305	0.029	0.033	Shared	ns	female-biased	Autosome	NA	NA
ENSG00000057663	ATG5	-0.173738692592972	0.0487775218948418	0.00655177792238291	0.00878737391228752	0.9965	0	0.002	0	0	0.0015	Prenatal	male-biased	ns	Autosome	NA	NA
ENSG00000057757	PITHD1	-0.197417742730001	0.0443024852366722	-0.0287687878186294	0.00901709803768524	0.9145	0	0.0855	0	0	0	Prenatal	male-biased	ns	Autosome	NA	NA
ENSG00000058668	ATP2B4	0.185555835767261	0.0421967829111765	0.0150712481390368	0.0166868360645099	0.982	0	0.0175	5e-04	0	0	Prenatal	female-biased	ns	Autosome	NA	NA
ENSG00000060069	CTDP1	-0.203424693903324	0.0650724799493829	-0.00533840703467462	0.0119179956467173	0.987	0	0.012	0	0	0.001	Prenatal	male-biased	ns	Autosome	NA	NA
ENSG00000060140	STYK1	-0.0484506075837797	0.155021548556639	-0.137273646193339	0.0355489254998459	0.0105	0.0345	0.701	0.0675	0.062	0.1245	Shared	ns	male-biased	Autosome	NA	NA
ENSG00000060749	QSER1	0.098735646116895	0.0295297918918585	0.0268583720152117	0.0127777751663796	0.556	0	0.439	0.0045	0	5e-04	Unclassified	female-biased	ns	Autosome	NA	NA
ENSG00000060762	MPC1	-0.19767142888223	0.0507450973365682	0.000866701593278859	0.0124440778581024	0.997	0	0.003	0	0	0	Prenatal	male-biased	ns	Autosome	NA	NA
ENSG00000061656	SPAG4	-0.363748630662487	0.101910989589408	0.0518146355994244	0.030168503695856	0.9915	0	0.0025	0	5e-04	0.0055	Prenatal	male-biased	ns	Autosome	NA	NA
ENSG00000061794	MRPS35	-0.152865021111089	0.0464246441270967	-0.00426557220247867	0.00947349160272519	0.9865	0	0.012	5e-04	0	0.001	Prenatal	male-biased	ns	Autosome	NA	NA
ENSG00000062582	MRPS24	-0.346972041713984	0.103227050117037	-0.0196154832709923	0.0101092630423339	0.981	0	0.018	0	0	0.001	Prenatal	male-biased	ns	Autosome	NA	NA
ENSG00000063177	RPL18	-0.270480125092226	0.0862672954242221	0.0123699700824234	0.0121968255331663	0.9965	0	0.0035	0	0	0	Prenatal	male-biased	ns	Autosome	NA	NA
ENSG00000063322	MED29	-0.155378698507194	0.0440181460652877	0.00180206852653337	0.0131959148477944	0.9925	0	0.0065	0.001	0	0	Prenatal	male-biased	ns	Autosome	NA	NA
ENSG00000063854	HAGH	-0.246420507888654	0.0690452613335073	-0.0591332707007125	0.0174722853432335	0.1325	0	0.864	0.003	5e-04	0	Shared	male-biased	male-biased	Autosome	NA	NA
ENSG00000064115	TM7SF3	0.117346478933968	0.0349686801806702	-0.00220157764493312	0.0161176826494344	0.97	0	0.027	0	0	0.003	Prenatal	female-biased	ns	Autosome	NA	NA
ENSG00000064205	WISP2	0.353924351254753	0.0848553173016718	-0.107704114760335	0.0564106266460564	0.9555	0	0.002	0	0	0.0425	Prenatal	female-biased	ns	Autosome	NA	NA
ENSG00000064393	HIPK2	0.203083414439554	0.066052202607008	-0.0564041904379673	0.028732052169851	0.951	0.001	0.0085	0	0	0.0395	Prenatal	female-biased	ns	Autosome	NA	NA
ENSG00000064692	SNCAIP	0.00353041675854623	0.0640415484863733	-0.0822192951813053	0.0232722493025877	0.087	0.059	0.518	0.056	0.096	0.184	Unclassified	ns	male-biased	Autosome	NA	NA
ENSG00000064726	BTBD1	-0.149998479038746	0.0454281358822239	0.0140766811173882	0.0107025580203032	0.995	0	0.0025	0	0.001	0.0015	Prenatal	male-biased	ns	Autosome	NA	NA
ENSG00000064995	TAF11	-0.124113208185067	0.0347479279952536	-0.00173538798073415	0.0118267302569298	0.9845	0	0.015	0	0	5e-04	Prenatal	male-biased	ns	Autosome	NA	NA
ENSG00000065054	SLC9A3R2	-0.419202250318319	0.131291669749111	0.0413725234419256	0.0295956354157621	0.9865	0	0.0085	5e-04	0	0.0045	Prenatal	male-biased	ns	Autosome	NA	NA
ENSG00000065057	NTHL1	-0.34518673470337	0.110131422285384	-0.0667994624114003	0.0151607175704647	0.018	0.001	0.9675	0.0075	0.005	0.001	Shared	male-biased	male-biased	Autosome	NA	NA
ENSG00000065060	UHRF1BP1	0.102118768398723	0.0320562413362111	0.0193420775740492	0.0173125991428608	0.7845	0	0.2105	0.003	0.001	0.001	Unclassified	female-biased	ns	Autosome	NA	NA
ENSG00000065308	TRAM2	0.185367939167008	0.0720567582088238	0.0824563704413632	0.0229731602293503	0.0145	5e-04	0.962	0.016	0.0055	0.0015	Shared	ns	female-biased	Autosome	NA	NA
ENSG00000065328	MCM10	0.298134117462512	0.0645146757329014	0.0597268041622741	0.0691833995679641	0.7365	0	0.261	0.0025	0	0	Unclassified	female-biased	ns	Autosome	NA	NA
ENSG00000065559	MAP2K4	-0.0672577927692827	0.0361876384837941	-0.0477620149000357	0.0102421472177367	0.023	0.006	0.9215	0.0265	0.019	0.004	Shared	ns	male-biased	Autosome	NA	NA
ENSG00000065600	TMEM206	-0.275145262062225	0.0646378467589469	-0.0591594993018103	0.0250850258741036	0.5205	0	0.478	0.0015	0	0	Unclassified	male-biased	ns	Autosome	NA	NA
ENSG00000065621	GSTO2	0.0215021699719556	0.098549670643488	-0.121565676529181	0.0315303251081175	0.028	0.078	0.4195	0.0645	0.106	0.304	Unclassified	ns	male-biased	Autosome	NA	NA
ENSG00000065809	FAM107B	-0.155683566756519	0.04407426986396	-0.00734329299065136	0.0246564066996019	0.9445	0	0.0535	0.001	0	0.001	Prenatal	male-biased	ns	Autosome	NA	NA
ENSG00000065882	TBC1D1	0.185606913530281	0.0380188759219402	0.0183754259796135	0.0162582686247999	0.9815	0	0.0185	0	0	0	Prenatal	female-biased	ns	Autosome	NA	NA
ENSG00000065923	SLC9A7	-0.0480469644391194	0.050550469932507	-0.0597460226469515	0.0161012562775923	0.046	0.016	0.8205	0.047	0.0405	0.03	Shared	ns	male-biased	X chr	nonPAR	Inactive
ENSG00000065978	YBX1	-0.191689622172907	0.0526940332846054	0.0317993572716616	0.0127270942730873	0.9885	5e-04	0.0015	0	0	0.0095	Prenatal	male-biased	ns	Autosome	NA	NA
ENSG00000066027	PPP2R5A	-0.194450741233488	0.0599949909298393	0.0165988846441598	0.0133872510118754	0.9945	0	0.0045	5e-04	0	5e-04	Prenatal	male-biased	ns	Autosome	NA	NA
ENSG00000066056	TIE1	-0.118809306673368	0.108142611680375	0.1753620114659	0.0452126592770195	0.0265	0.078	0.045	0.012	0.0495	0.789	Unclassified	ns	female-biased	Autosome	NA	NA
ENSG00000066279	ASPM	0.332663106842445	0.0694852288151669	0.0166652515767201	0.0511434825113212	0.9635	0	0.036	5e-04	0	0	Prenatal	female-biased	ns	Autosome	NA	NA
ENSG00000066405	CLDN18	0.442746325679734	0.090355737552794	0.0727933855950157	0.0627349180252087	0.8285	0	0.1715	0	0	0	Prenatal	female-biased	ns	Autosome	NA	NA
ENSG00000066427	ATXN3	0.0893039001303478	0.0269732817168186	0.0287719852123263	0.0103606211909896	0.358	5e-04	0.632	0.0075	5e-04	0.0015	Unclassified	female-biased	ns	Autosome	NA	NA
ENSG00000066455	GOLGA5	-0.143762363350657	0.0342022426560649	-0.00294712460546187	0.0108875584761946	0.996	0	0.004	0	0	0	Prenatal	male-biased	ns	Autosome	NA	NA
ENSG00000066557	LRRC40	-0.151713540840002	0.0431846245913094	0.00989598969462192	0.0150823085187761	0.9945	0	0.005	0	0	5e-04	Prenatal	male-biased	ns	Autosome	NA	NA
ENSG00000066583	ISOC1	-0.152661994698664	0.0434803410960472	0.0209022776708965	0.0156332592744167	0.996	0	0.0015	0	0	0.0025	Prenatal	male-biased	ns	Autosome	NA	NA
ENSG00000066697	MSANTD3	-0.202531148193904	0.0551898302311623	-0.05946280167836	0.0159246050123216	0.045	0	0.9495	0.0045	0.001	0	Shared	male-biased	male-biased	Autosome	NA	NA
ENSG00000067064	IDI1	-0.236539408515596	0.0689769593057305	-0.0045267997590573	0.02217025225286	0.986	0	0.0135	5e-04	0	0	Prenatal	male-biased	ns	Autosome	NA	NA
ENSG00000067082	KLF6	-0.103158318231491	0.0808057551282647	0.120680231683483	0.0345543764503564	0.115	0.064	0.069	0.0075	0.0375	0.707	Unclassified	ns	female-biased	Autosome	NA	NA
ENSG00000067113	PLPP1	-0.188812163561526	0.0571826511162698	0.0230842675242525	0.0175033383433285	0.996	0	0.0015	0	0	0.0025	Prenatal	male-biased	ns	Autosome	NA	NA
ENSG00000067177	PHKA1	0.211573984061897	0.0585120373841137	0.0341280036555748	0.0240658384175018	0.8505	0	0.1485	0.001	0	0	Prenatal	female-biased	ns	X chr	nonPAR	Inactive
ENSG00000067221	STOML1	-0.340209577018422	0.0858435846311019	-0.0383798827419955	0.0134514012707431	0.9	0	0.0995	0	0	5e-04	Prenatal	male-biased	ns	Autosome	NA	NA
ENSG00000067606	PRKCZ	-0.3128331500886	0.0632532222642062	-0.0685098992076771	0.0165039736820574	0.059	0	0.9395	0.0015	0	0	Shared	male-biased	male-biased	Autosome	NA	NA
ENSG00000067715	SYT1	-0.106307029539637	0.0651577374461818	-0.0845866441082798	0.0224577606296921	0.0125	0.004	0.916	0.0385	0.0235	0.0055	Shared	ns	male-biased	Autosome	NA	NA
ENSG00000067798	NAV3	-0.261486651474897	0.0678751427495874	0.000860832368394585	0.0177974133323875	0.998	0	0.002	0	0	0	Prenatal	male-biased	ns	Autosome	NA	NA
ENSG00000067829	IDH3G	-0.235114685084578	0.0772491729025096	-0.00750047567658219	0.0133064798124245	0.983	0	0.017	0	0	0	Prenatal	male-biased	ns	X chr	nonPAR	Inactive
ENSG00000067842	ATP2B3	-0.0115210651454397	0.104251510113314	-0.0619303494775498	0.016307275387546	0.044	0.0195	0.778	0.0275	0.042	0.089	Shared	ns	male-biased	X chr	nonPAR	Inactive
ENSG00000068001	HYAL2	-0.346239927516557	0.0994913933507605	0.154946256655492	0.0541725654772507	0.525	5e-04	0.0015	0	0	0.473	Unclassified	male-biased	ns	Autosome	NA	NA
ENSG00000068354	TBC1D25	-0.193588405475963	0.0466647589924582	-0.0346351469128325	0.0107713487770254	0.683	0	0.3155	0.0015	0	0	Unclassified	male-biased	ns	X chr	nonPAR	Inactive
ENSG00000068366	ACSL4	-0.241063803325595	0.0650247947658915	0.00358399776826822	0.0163456067217889	0.9975	0	0.0025	0	0	0	Prenatal	male-biased	ns	X chr	nonPAR	Inactive
ENSG00000068438	FTSJ1	-0.23173909050963	0.0485691915313551	-0.00106599518868541	0.0110965080692281	1	0	0	0	0	0	Prenatal	male-biased	ns	X chr	nonPAR	Inactive
ENSG00000068489	PRR11	0.418096336103374	0.0515158390393362	-0.0039372549912926	0.0242519053703262	1	0	0	0	0	0	Prenatal	female-biased	ns	Autosome	NA	NA
ENSG00000068615	REEP1	-0.257968572168665	0.0689907450722618	-0.0608439502568905	0.0165546327384244	0.0775	0	0.918	0.003	0.0015	0	Shared	male-biased	male-biased	Autosome	NA	NA
ENSG00000069018	TRPC7	-0.644850058139737	0.214827003446784	0.00527899148847391	0.0615505674247002	0.924	5e-04	0.0715	5e-04	5e-04	0.003	Prenatal	male-biased	ns	Autosome	NA	NA
ENSG00000069122	ADGRF5	-0.123063474845185	0.10668449315899	0.114783750897459	0.0334088481398594	0.134	0.0605	0.161	0.0185	0.0485	0.5775	Unclassified	ns	female-biased	Autosome	NA	NA
ENSG00000069345	DNAJA2	-0.158660266638863	0.0369756614616018	-0.0103919496657659	0.00749174226350649	0.9945	0	0.0055	0	0	0	Prenatal	male-biased	ns	Autosome	NA	NA
ENSG00000069535	MAOB	-0.302202163503162	0.0966492542866159	0.00946354822019381	0.0243670303692112	0.9915	5e-04	0.0075	5e-04	0	0	Prenatal	male-biased	ns	X chr	nonPAR	Inactive
ENSG00000069869	NEDD4	0.242038821661384	0.0551762456618434	0.0466425145225106	0.0194663945987635	0.673	0	0.3265	5e-04	0	0	Unclassified	female-biased	ns	Autosome	NA	NA
ENSG00000069956	MAPK6	-0.122528801436793	0.0650245101705119	-0.0442746614604242	0.0125004259785476	0.102	0.001	0.8745	0.01	0.007	0.0055	Shared	ns	male-biased	Autosome	NA	NA
ENSG00000069966	GNB5	-0.120593204765683	0.0349951183267431	-0.054448701689049	0.0138259213670155	0.018	0	0.9705	0.0095	0.002	0	Shared	male-biased	male-biased	Autosome	NA	NA
ENSG00000070018	LRP6	0.124941595577845	0.0405110449182798	-0.0558426073785775	0.0133390056574801	0.2935	0.0045	0.003	5e-04	5e-04	0.698	Unclassified	female-biased	male-biased	Autosome	NA	NA
ENSG00000070501	POLB	-0.225072901832381	0.0575231894385125	-0.017313751510939	0.0119224439946375	0.986	0	0.014	0	0	0	Prenatal	male-biased	ns	Autosome	NA	NA
ENSG00000070785	EIF2B3	-0.206211388897157	0.0508766350103507	0.0135681063506294	0.0146082617304799	0.9985	0	0.001	0	0	5e-04	Prenatal	male-biased	ns	Autosome	NA	NA
ENSG00000070831	CDC42	-0.198243299530612	0.0375254102451317	0.00794117808927881	0.00935665738749334	1	0	0	0	0	0	Prenatal	male-biased	ns	Autosome	NA	NA
ENSG00000070950	RAD18	0.153042758393691	0.0426931700620814	-0.00178108978735282	0.0174691401380645	0.983	0	0.0165	0	0	5e-04	Prenatal	female-biased	ns	Autosome	NA	NA
ENSG00000071051	NCK2	-0.322715931947837	0.0595845976334567	-0.015455863263123	0.0161186664362505	0.9995	0	5e-04	0	0	0	Prenatal	male-biased	ns	Autosome	NA	NA
ENSG00000071553	ATP6AP1	-0.17469333824229	0.053178966815107	-0.0067250550252182	0.0120875354104524	0.987	0	0.0125	0	0	5e-04	Prenatal	male-biased	ns	X chr	nonPAR	Inactive
ENSG00000071994	PDCD2	-0.163268623724827	0.0459132545588873	-0.0109448233580254	0.00938856174779119	0.988	0	0.012	0	0	0	Prenatal	male-biased	ns	Autosome	NA	NA
ENSG00000072042	RDH11	-0.125130898913885	0.0326662911710992	0.00550492530534518	0.0126445506175797	0.994	0	0.006	0	0	0	Prenatal	male-biased	ns	Autosome	NA	NA
ENSG00000072133	RPS6KA6	0.0909862203060352	0.0368525788856183	-0.0634471133410888	0.0173857648662532	0.236	0.01	0.0075	5e-04	0.005	0.741	Unclassified	ns	male-biased	X chr	nonPAR	Inactive
ENSG00000072201	LNX1	-0.401078478026682	0.0936764721047961	-0.0832126467029662	0.0192208233584989	0.015	0	0.983	0.002	0	0	Shared	male-biased	male-biased	Autosome	NA	NA
ENSG00000072501	SMC1A	0.350224599394493	0.0331637498608101	0.198605579853832	0.0132833495563183	0	0	1	0	0	0	Shared	female-biased	female-biased	X chr	nonPAR	Escape
ENSG00000072571	HMMR	0.308327933566614	0.0781160865949967	0.0625296969462932	0.0442012186367049	0.719	0	0.28	0.001	0	0	Unclassified	female-biased	ns	Autosome	NA	NA
ENSG00000072832	CRMP1	-0.198039572047593	0.0529516661683401	-0.0207041871734129	0.0145296498393841	0.9655	0	0.034	5e-04	0	0	Prenatal	male-biased	ns	Autosome	NA	NA
ENSG00000072840	EVC	0.228263218991416	0.0923505716376404	0.0840219898610662	0.0244972337067861	0.0295	0.0015	0.954	0.009	0.005	0.001	Shared	ns	female-biased	Autosome	NA	NA
ENSG00000072864	NDE1	0.332662954956814	0.0663329694611201	-0.0477337190376661	0.0301487041416785	1	0	0	0	0	0	Prenatal	female-biased	ns	Autosome	NA	NA
ENSG00000072958	AP1M1	-0.144719785880253	0.0451354612317317	0.00182845932017632	0.010174461997059	0.9915	0	0.0085	0	0	0	Prenatal	male-biased	ns	Autosome	NA	NA
ENSG00000073150	PANX2	-0.41886021584609	0.107872997542562	-0.10249256453912	0.0244552108741289	0.005	5e-04	0.991	0.0035	0	0	Shared	male-biased	male-biased	Autosome	NA	NA
ENSG00000073331	ALPK1	0.229708974074712	0.0632595099898455	0.0146789259800348	0.0319322985745342	0.9515	0	0.047	5e-04	0	0.001	Prenatal	female-biased	ns	Autosome	NA	NA
ENSG00000073536	NLE1	-0.160838050039952	0.0469475754319187	-0.0420278852488189	0.0143586856130196	0.31	0	0.6865	0.003	5e-04	0	Unclassified	male-biased	ns	Autosome	NA	NA
ENSG00000073614	KDM5A	0.138197109677619	0.0412158666920381	0.0225497161807532	0.0132982764539353	0.8575	0	0.1405	0.002	0	0	Prenatal	female-biased	ns	Autosome	NA	NA
ENSG00000073712	FERMT2	-0.100220962463165	0.038063297511741	0.0675926284176451	0.0175742227359867	0.143	0.01	0.0025	0	0.0025	0.842	Opposite	ns	female-biased	Autosome	NA	NA
ENSG00000073734	ABCB11	0.444648388181913	0.116825915556681	0.103050758885109	0.0827381519933088	0.602	0	0.3935	0.003	0.0015	0	Unclassified	female-biased	ns	Autosome	NA	NA
ENSG00000073910	FRY	-0.0981497486163193	0.0656799412191379	-0.0688170542626858	0.014762593236053	0.0035	0.0075	0.924	0.034	0.0205	0.0105	Shared	ns	male-biased	Autosome	NA	NA
ENSG00000073969	NSF	-0.0194074392933878	0.0651758377915071	-0.0789366204976081	0.0130429435152251	5e-04	0.0455	0.6585	0.0765	0.092	0.127	Shared	ns	male-biased	Autosome	NA	NA
ENSG00000074047	GLI2	0.365536392606566	0.0680590551913618	0.10984489296692	0.037861631880557	0.099	0	0.9005	5e-04	0	0	Shared	female-biased	ns	Autosome	NA	NA
ENSG00000074071	MRPS34	-0.358495743489588	0.108789128287536	-0.0533568735436027	0.0127517807475977	0.112	0	0.8775	0.007	0.0025	0.001	Shared	male-biased	male-biased	Autosome	NA	NA
ENSG00000074319	TSG101	-0.158382559846602	0.0460614962845866	-0.0031414252254456	0.00780410590879222	0.9945	0	0.005	0	0	5e-04	Prenatal	male-biased	ns	Autosome	NA	NA
ENSG00000074356	NCBP3	0.0672714588918015	0.0223799826562958	0.00387973270325047	0.0111173935700271	0.888	0	0.105	5e-04	0.001	0.0055	Prenatal	female-biased	ns	Autosome	NA	NA
ENSG00000074527	NTN4	-0.271229722242963	0.0751033386209593	0.000488230529010945	0.0258036320454033	0.9915	0	0.0075	5e-04	0	5e-04	Prenatal	male-biased	ns	Autosome	NA	NA
ENSG00000074706	IPCEF1	0.0602866471478366	0.0888042169109296	-0.0889345570735695	0.0256626572852988	0.118	0.066	0.341	0.0405	0.0655	0.369	Unclassified	ns	male-biased	Autosome	NA	NA
ENSG00000074842	C19orf10	-0.344656816747872	0.0785407487162279	-0.000880792397520573	0.0136297560287077	0.9995	0	5e-04	0	0	0	Prenatal	male-biased	ns	Autosome	NA	NA
ENSG00000075035	WSCD2	0.017123867009361	0.138985999293187	-0.111646595981274	0.0259323518977222	0.006	0.0425	0.634	0.046	0.069	0.2025	Unclassified	ns	male-biased	Autosome	NA	NA
ENSG00000075188	NUP37	0.138326642606266	0.0477455794238142	0.0575339796935117	0.0160111899874466	0.038	5e-04	0.9485	0.0085	0.0045	0	Shared	ns	female-biased	Autosome	NA	NA
ENSG00000075218	GTSE1	0.276190999508985	0.0697015313945794	-0.0343701984817099	0.0534671999365273	0.9745	0	0.0225	5e-04	0	0.0025	Prenatal	female-biased	ns	Autosome	NA	NA
ENSG00000075223	SEMA3C	-0.417711628196107	0.126779131913178	0.0235201441481418	0.0476866693546244	0.98	0	0.016	5e-04	0	0.0035	Prenatal	male-biased	ns	Autosome	NA	NA
ENSG00000075239	ACAT1	-0.155170984675449	0.0461346714036504	0.0463527993235181	0.0147787529773892	0.893	0.001	0.001	0	0	0.105	Prenatal	male-biased	ns	Autosome	NA	NA
ENSG00000075275	CELSR1	0.277549992560417	0.0720317811371583	0.0698917151533516	0.0451484336167682	0.596	0	0.3995	0.0045	0	0	Unclassified	female-biased	ns	Autosome	NA	NA
ENSG00000075292	ZNF638	0.103845737883474	0.0310579780245355	0.00645065212806703	0.0119531004875846	0.95	0	0.049	0	0	0.001	Prenatal	female-biased	ns	Autosome	NA	NA
ENSG00000075340	ADD2	-0.0144851474725632	0.0614643807051219	-0.0800413713350132	0.0150061019293802	0.002	0.0715	0.581	0.076	0.104	0.1655	Unclassified	ns	male-biased	Autosome	NA	NA
ENSG00000075399	VPS9D1	-0.233342725870736	0.087364876057598	-0.0709823615874978	0.0131682046034902	0	0	0.9835	0.0105	0.0035	0.0025	Shared	ns	male-biased	Autosome	NA	NA
ENSG00000075539	FRYL	0.186207366919601	0.0378816601049695	0.0260113569464626	0.0144457128468366	0.949	0	0.051	0	0	0	Prenatal	female-biased	ns	Autosome	NA	NA
ENSG00000075624	ACTB	-0.221881311604155	0.0727214721564918	0.00248907194328377	0.0175824039787934	0.989	0	0.01	5e-04	0	5e-04	Prenatal	male-biased	ns	Autosome	NA	NA
ENSG00000075702	WDR62	0.279166916404066	0.0722865015959098	-0.0329959955765608	0.027948974912559	0.9985	0	5e-04	0	0	0.001	Prenatal	female-biased	ns	Autosome	NA	NA
ENSG00000075785	RAB7A	-0.161667322030725	0.0342009844971477	0.00944349254066412	0.00987256393785903	1	0	0	0	0	0	Prenatal	male-biased	ns	Autosome	NA	NA
ENSG00000075884	ARHGAP15	0.234304858122087	0.0761122650247729	-0.0282219202758794	0.0311888923169525	0.9785	5e-04	0.014	0	0	0.007	Prenatal	female-biased	ns	Autosome	NA	NA
ENSG00000075945	KIFAP3	-0.233249860878996	0.0599056237566646	0.0046064377478652	0.0112750834044488	1	0	0	0	0	0	Prenatal	male-biased	ns	Autosome	NA	NA
ENSG00000076003	MCM6	-0.0137532518222246	0.0579535392057685	0.0868483147415887	0.020983584827516	0.0285	0.1125	0.342	0.049	0.127	0.341	Unclassified	ns	female-biased	Autosome	NA	NA
ENSG00000076067	RBMS2	0.255202532802571	0.0447001842159678	0.0802878499017243	0.0239621534954272	0.0575	0	0.942	5e-04	0	0	Shared	female-biased	female-biased	Autosome	NA	NA
ENSG00000076382	SPAG5	0.285228286366175	0.0377411879547832	-0.0126815609359135	0.0220946927133776	1	0	0	0	0	0	Prenatal	female-biased	ns	Autosome	NA	NA
ENSG00000076555	ACACB	0.308405946349599	0.0618985077522147	0.0340597032983472	0.0215849960713659	0.9835	0	0.0165	0	0	0	Prenatal	female-biased	ns	Autosome	NA	NA
ENSG00000076604	TRAF4	-0.244747111344298	0.0725668817559533	-0.0493928283838576	0.0245494400243135	0.6025	0	0.3945	0.0015	0.001	5e-04	Unclassified	male-biased	ns	Autosome	NA	NA
ENSG00000076770	MBNL3	0.276877220737369	0.0793005792603985	0.0157864834021563	0.0331732628732774	0.9635	0	0.0365	0	0	0	Prenatal	female-biased	ns	X chr	nonPAR	Inactive
ENSG00000076864	RAP1GAP	-0.0996596133203855	0.0805654780387888	-0.0782372715064415	0.0209435021746662	0.017	0.008	0.908	0.0325	0.0255	0.009	Shared	ns	male-biased	Autosome	NA	NA
ENSG00000077150	NFKB2	0.215889070197194	0.0914807275852861	0.0973372257237183	0.0288890690919781	0.024	0.001	0.9425	0.021	0.009	0.0025	Shared	ns	female-biased	Autosome	NA	NA
ENSG00000077348	EXOSC5	-0.357956035459878	0.11331762504636	-0.0355842079834691	0.0140788846278658	0.831	0.001	0.1645	0.002	0.001	5e-04	Prenatal	male-biased	ns	Autosome	NA	NA
ENSG00000078018	MAP2	-0.0865820863360843	0.0516408555165019	-0.0718590937100032	0.0195574410915898	0.016	0.007	0.916	0.0315	0.0245	0.005	Shared	ns	male-biased	Autosome	NA	NA
ENSG00000078053	AMPH	-0.0573964865293368	0.0630172029306491	-0.0629285331803248	0.0174408222186734	0.05	0.0155	0.8435	0.0315	0.031	0.0285	Shared	ns	male-biased	Autosome	NA	NA
ENSG00000078070	MCCC1	-0.0801409976203443	0.0457703214561054	0.0715926752115584	0.0153276576367906	0.0225	0.0385	0.014	0.0075	0.0185	0.899	Opposite	ns	female-biased	Autosome	NA	NA
ENSG00000078081	LAMP3	0.333405643271481	0.106494572790675	0.111143928237917	0.068268075726333	0.4495	0	0.54	0.008	0.0015	0.001	Unclassified	female-biased	ns	Autosome	NA	NA
ENSG00000078098	FAP	0.0911165773942261	0.198591308963678	0.172850201121444	0.0455706444291772	0.0145	0.0265	0.72	0.0695	0.069	0.1005	Shared	ns	female-biased	Autosome	NA	NA
ENSG00000078246	TULP3	0.189480761709881	0.0472574117433535	-0.0301062012477313	0.0253397885025961	0.995	0	0.0025	0	0	0.0025	Prenatal	female-biased	ns	Autosome	NA	NA
ENSG00000078328	RBFOX1	-0.33297279170755	0.151683155800567	-0.0766962771770977	0.0189347877003454	0.0115	0.0035	0.9515	0.011	0.01	0.0125	Shared	ns	male-biased	Autosome	NA	NA
ENSG00000078369	GNB1	-0.107268562102315	0.0302864983347367	-0.0160790528812398	0.0102160587765216	0.8715	0	0.127	0.0015	0	0	Prenatal	male-biased	ns	Autosome	NA	NA
ENSG00000078403	MLLT10	0.131725975507736	0.0321504801378497	0.0021791307264405	0.00952252773957731	0.995	0	0.005	0	0	0	Prenatal	female-biased	ns	Autosome	NA	NA
ENSG00000078596	ITM2A	-0.369897966976294	0.106381764162124	0.107142074725153	0.0444382550099501	0.897	5e-04	0.0035	0	0	0.099	Prenatal	male-biased	ns	X chr	nonPAR	Inactive
ENSG00000078902	TOLLIP	-0.220518327817926	0.0611320078258429	-0.0197187685557597	0.0116807274263236	0.975	0	0.025	0	0	0	Prenatal	male-biased	ns	Autosome	NA	NA
ENSG00000078967	UBE2D4	-0.158899771932065	0.0476500785685565	-0.0172641198855435	0.0108786173909817	0.945	0	0.0545	0	0	5e-04	Prenatal	male-biased	ns	Autosome	NA	NA
ENSG00000079332	SAR1A	-0.128601582428128	0.0338028731957709	0.015837482323127	0.0116977724207975	0.996	0	0.0015	0	0	0.0025	Prenatal	male-biased	ns	Autosome	NA	NA
ENSG00000079335	CDC14A	0.258774288552338	0.0640876701107325	-0.049363169011014	0.0215000669738368	0.9935	0	0	0	0	0.0065	Prenatal	female-biased	ns	Autosome	NA	NA
ENSG00000079385	CEACAM1	0.3536125375038	0.0844185580686362	0.115208809407739	0.070612837413571	0.4495	0	0.5465	0.0035	5e-04	0	Unclassified	female-biased	ns	Autosome	NA	NA
ENSG00000079462	PAFAH1B3	-0.403280568237574	0.114074632601517	-0.0180982576832113	0.0166265942266102	0.9875	0	0.0125	0	0	0	Prenatal	male-biased	ns	Autosome	NA	NA
ENSG00000079482	OPHN1	0.0914849664360198	0.0370117873094421	0.0646120965299662	0.0166502636085454	0.018	5e-04	0.94	0.0275	0.0135	5e-04	Shared	ns	female-biased	X chr	nonPAR	Inactive
ENSG00000079931	MOXD1	-0.263089919892378	0.222029371128582	-0.290750592602087	0.0639454727234678	5e-04	0.0335	0.632	0.1625	0.1345	0.037	Shared	ns	male-biased	Autosome	NA	NA
ENSG00000079999	KEAP1	-0.241371752129028	0.0712114071990357	-0.0109808934477585	0.00969680016251954	0.992	0	0.008	0	0	0	Prenatal	male-biased	ns	Autosome	NA	NA
ENSG00000080007	DDX43	-0.549428451766376	0.230518103035119	-0.838188274402907	0.112041580728181	0	0.0265	0.0015	0.5835	0.3885	0	Shared	ns	male-biased	Autosome	NA	NA
ENSG00000080200	CRYBG3	0.424524964624882	0.130528029243791	0.0877550254097601	0.029758507185201	0.141	0	0.8425	0.011	0.005	5e-04	Shared	female-biased	ns	Autosome	NA	NA
ENSG00000080819	CPOX	-0.16852706143625	0.0542310112062588	0.0213613762942001	0.0227395453339073	0.984	0	0.0135	0	0	0.0025	Prenatal	male-biased	ns	Autosome	NA	NA
ENSG00000080839	RBL1	0.196969462144797	0.0376431689146841	0.0390881653319674	0.0166767829604863	0.7745	0	0.225	5e-04	0	0	Unclassified	female-biased	ns	Autosome	NA	NA
ENSG00000081087	OSTM1	-0.146974246709326	0.0447699933901076	-0.00934817491169854	0.0133394970446449	0.969	5e-04	0.03	0	0	5e-04	Prenatal	male-biased	ns	Autosome	NA	NA
ENSG00000081138	CDH7	0.343601870633072	0.140617014167003	-0.149164484704722	0.0358472441661404	0.026	0.022	0.0055	0.0025	0.0105	0.9335	Opposite	ns	male-biased	Autosome	NA	NA
ENSG00000081189	MEF2C	-0.343193674043993	0.106662578189224	0.0334809562494427	0.0174512796206748	0.9925	0	0.004	0	0	0.0035	Prenatal	male-biased	ns	Autosome	NA	NA
ENSG00000081320	STK17B	0.309653014665702	0.0654635858482835	0.111820573312654	0.0304858636895462	0.0115	0	0.9855	0.003	0	0	Shared	female-biased	female-biased	Autosome	NA	NA
ENSG00000081692	JMJD4	-0.302207753324994	0.100690639036859	0.00113167237414444	0.0163267380848946	0.987	0	0.0115	5e-04	0	0.001	Prenatal	male-biased	ns	Autosome	NA	NA
ENSG00000081721	DUSP12	-0.251541391451144	0.0583706061877429	-0.0276951567886492	0.0136717938926824	0.974	0	0.026	0	0	0	Prenatal	male-biased	ns	Autosome	NA	NA
ENSG00000082153	BZW1	-0.161837872931928	0.0483910876253644	0.00864074988733623	0.00976879880318707	0.996	0	0.004	0	0	0	Prenatal	male-biased	ns	Autosome	NA	NA
ENSG00000082458	DLG3	0.0078362494873263	0.0264694434807405	-0.0447125647850635	0.0126227827802386	0.2595	0.0775	0.354	0.039	0.0725	0.1975	Unclassified	ns	male-biased	X chr	nonPAR	Inactive
ENSG00000082482	KCNK2	-0.316843946881106	0.0969653516112018	0.0114154134672251	0.0302929133309267	0.986	0	0.014	0	0	0	Prenatal	male-biased	ns	Autosome	NA	NA
ENSG00000082898	XPO1	0.0845314646683522	0.0510219425982173	0.0648606621775704	0.0166965050433258	0.021	0.0055	0.917	0.028	0.0245	0.004	Shared	ns	female-biased	Autosome	NA	NA
ENSG00000083290	ULK2	-0.127640715768589	0.0317581019241377	-0.0171850625020729	0.0149441674704466	0.9215	0	0.078	5e-04	0	0	Prenatal	male-biased	ns	Autosome	NA	NA
ENSG00000083750	RRAGB	-0.223232583151189	0.0466698446825084	0.0111500309877027	0.0132846457065113	1	0	0	0	0	0	Prenatal	male-biased	ns	X chr	nonPAR	Inactive
ENSG00000083857	FAT1	0.367430281564944	0.0672738401500229	-0.00474690308528117	0.0239197752040001	1	0	0	0	0	0	Prenatal	female-biased	ns	Autosome	NA	NA
ENSG00000083937	CHMP2B	-0.160600371734242	0.0447149695174813	0.012323617400552	0.0106731304965334	0.9975	0	0.0015	0	0	0.001	Prenatal	male-biased	ns	Autosome	NA	NA
ENSG00000084090	STARD7	-0.136241875622126	0.0338170802312548	0.0136776190906065	0.0113844543759259	0.998	0	0.0015	0	0	5e-04	Prenatal	male-biased	ns	Autosome	NA	NA
ENSG00000084093	REST	0.138483366004728	0.0409506585029622	0.00549229635019302	0.0160413988405573	0.9645	0	0.0345	0	5e-04	5e-04	Prenatal	female-biased	ns	Autosome	NA	NA
ENSG00000084444	FAM234B	-0.134407740658671	0.0371679475405611	-0.00386060900269423	0.0152075987452739	0.972	0	0.028	0	0	0	Prenatal	male-biased	ns	Autosome	NA	NA
ENSG00000084733	RAB10	-0.152391285623096	0.0339428196833148	0.0311720041032682	0.00951004839941781	0.9925	0	0	0	0	0.0075	Prenatal	male-biased	ns	Autosome	NA	NA
ENSG00000084734	GCKR	0.198764952531219	0.0888133087958602	0.163904536940386	0.0414400872293949	0.004	0.0035	0.885	0.0675	0.0395	5e-04	Shared	ns	female-biased	Autosome	NA	NA
ENSG00000084754	HADHA	-0.0291591825212108	0.0460412972841144	0.0544100592316706	0.0137575649480062	0.111	0.0625	0.335	0.0385	0.0755	0.3775	Unclassified	ns	female-biased	Autosome	NA	NA
ENSG00000084764	MAPRE3	-0.20106767267275	0.0621497524798099	-0.0369002924564326	0.0112547813821979	0.5	0	0.4955	0.002	0.002	5e-04	Unclassified	male-biased	ns	Autosome	NA	NA
ENSG00000085377	PREP	-0.110306553981649	0.0436476211451835	0.0497513683591279	0.0130266857708769	0.466	0.012	0.018	0.0025	0.0035	0.498	Unclassified	ns	female-biased	Autosome	NA	NA
ENSG00000085511	MAP3K4	0.157519268604398	0.0361686296291101	0.00195507975693554	0.0106138259370237	0.9965	0	0.0035	0	0	0	Prenatal	female-biased	ns	Autosome	NA	NA
ENSG00000085719	CPNE3	0.104921018246922	0.0393985940565997	0.0448064385466921	0.0129479345638903	0.0795	0	0.9055	0.008	0.006	0.001	Shared	ns	female-biased	Autosome	NA	NA
ENSG00000085840	ORC1	0.303756766430375	0.0697498503406128	0.0590082858745756	0.0475829979195581	0.754	0	0.246	0	0	0	Unclassified	female-biased	ns	Autosome	NA	NA
ENSG00000085871	MGST2	-0.184885057423927	0.0644122306160297	0.0988467114185137	0.0212871203930376	0.014	0.0075	0.001	0	0.0015	0.976	Opposite	ns	female-biased	Autosome	NA	NA
ENSG00000085872	CHERP	-0.156202529000442	0.0513413642127314	0.0130485165709166	0.0122657188959939	0.9915	0	0.005	0.001	0.001	0.0015	Prenatal	male-biased	ns	Autosome	NA	NA
ENSG00000085978	ATG16L1	-0.135189176464409	0.0443466545738262	0.000610338733944735	0.0135529385162807	0.981	0	0.0185	0	0	5e-04	Prenatal	male-biased	ns	Autosome	NA	NA
ENSG00000085982	USP40	0.13674607643842	0.038104206309795	0.00694787801117887	0.0144520565056325	0.975	0	0.0245	0	0	5e-04	Prenatal	female-biased	ns	Autosome	NA	NA
ENSG00000085999	RAD54L	0.412511316353439	0.0560803692196515	-0.0462410091105026	0.0379155627308122	1	0	0	0	0	0	Prenatal	female-biased	ns	Autosome	NA	NA
ENSG00000086065	CHMP5	-0.226768127990398	0.0613975878998369	0.00404287252752547	0.0133514627224074	0.9995	0	5e-04	0	0	0	Prenatal	male-biased	ns	Autosome	NA	NA
ENSG00000086159	AQP6	0.226083481240229	0.170159959998295	-0.200060625006187	0.0374788506059021	5e-04	0.0565	0.0235	0.0165	0.0565	0.8465	Opposite	ns	male-biased	Autosome	NA	NA
ENSG00000086506	HBQ1	-0.745014823943426	0.212504807257118	-0.137267283234869	0.0393551725853903	0.013	5e-04	0.97	0.0135	0.003	0	Shared	male-biased	male-biased	Autosome	NA	NA
ENSG00000086589	RBM22	-0.124606050627739	0.0323733769400368	0.00495092275195269	0.00887918468126975	0.992	0	0.0075	0	0	5e-04	Prenatal	male-biased	ns	Autosome	NA	NA
ENSG00000086712	TXLNG	0.121554770098673	0.0291678551588056	0.203335736584762	0.0125358016181466	0	5e-04	0	0.121	0.8785	0	Shared	female-biased	female-biased	X chr	nonPAR	Escape
ENSG00000087085	ACHE	-0.347775231056374	0.139996896313099	-0.133904397949768	0.0203274651026562	0	0.001	0.967	0.0225	0.009	5e-04	Shared	ns	male-biased	Autosome	NA	NA
ENSG00000087086	FTL	-0.369660241328341	0.0924426981262404	-0.0677179535321367	0.0217468225215135	0.276	0	0.721	0.0025	0	5e-04	Unclassified	male-biased	ns	Autosome	NA	NA
ENSG00000087095	NLK	-0.145462097918435	0.0454723073966357	-0.0160877105635177	0.0126979629233396	0.9335	0	0.0655	0.001	0	0	Prenatal	male-biased	ns	Autosome	NA	NA
ENSG00000087152	ATXN7L3	-0.188823902756112	0.0568162772583515	-0.0334695438386652	0.0136032773081038	0.696	0	0.2995	0.004	5e-04	0	Unclassified	male-biased	ns	Autosome	NA	NA
ENSG00000087245	MMP2	-0.101811364414642	0.150967175138853	-0.124056672908616	0.0359841617544249	0.0315	0.0175	0.8125	0.041	0.0465	0.051	Shared	ns	male-biased	Autosome	NA	NA
ENSG00000087460	GNAS	-0.209034579646089	0.0523827653677265	-0.0175942799715854	0.012587493225398	0.987	0	0.013	0	0	0	Prenatal	male-biased	ns	Autosome	NA	NA
ENSG00000087470	DNM1L	-0.121763988232154	0.0359857246847589	-0.0344430522998251	0.00825118292937202	0.173	0	0.821	0.005	5e-04	5e-04	Shared	male-biased	male-biased	Autosome	NA	NA
ENSG00000087586	AURKA	0.284556155592787	0.0669184860638883	-0.0420220273954054	0.0291819183967283	0.9985	0	0	0	0	0.0015	Prenatal	female-biased	ns	Autosome	NA	NA
ENSG00000087903	RFX2	0.149797702644581	0.0492938919041331	-0.0189445561261975	0.0192566539867474	0.983	0	0.0125	0	0	0.0045	Prenatal	female-biased	ns	Autosome	NA	NA
ENSG00000088280	ASAP3	0.210488811363906	0.0549379338106564	0.0441641188221075	0.019968925860924	0.6115	0	0.387	0.001	5e-04	0	Unclassified	female-biased	ns	Autosome	NA	NA
ENSG00000088298	EDEM2	-0.147880811961615	0.0480473984382862	0.0137195484710109	0.0167117299454659	0.9835	0	0.012	0.0015	0	0.003	Prenatal	male-biased	ns	Autosome	NA	NA
ENSG00000088325	TPX2	0.281303171810989	0.0562017938798825	0.0622784320194434	0.0256405504496974	0.5165	0	0.483	5e-04	0	0	Unclassified	female-biased	ns	Autosome	NA	NA
ENSG00000088356	PDRG1	-0.194353867192841	0.0555845076740941	0.00749792949685272	0.0160723070066032	0.995	0	0.0045	0	0	5e-04	Prenatal	male-biased	ns	Autosome	NA	NA
ENSG00000088367	EPB41L1	-0.115988360412207	0.0614989679038315	-0.0589928394639664	0.0151635005344711	0.0205	0.0035	0.952	0.013	0.009	0.002	Shared	ns	male-biased	Autosome	NA	NA
ENSG00000088832	FKBP1A	-0.143963854698845	0.0416420275841899	-0.00996823111205045	0.018315598777936	0.9565	0	0.0425	0	5e-04	5e-04	Prenatal	male-biased	ns	Autosome	NA	NA
ENSG00000088833	NSFL1C	-0.182389062956911	0.0400645711264796	-0.0146820325440406	0.0105937679202553	0.995	0	0.005	0	0	0	Prenatal	male-biased	ns	Autosome	NA	NA
ENSG00000088882	CPXM1	0.0489552163813641	0.097563028312981	0.213878673348088	0.0562530769276038	0.0365	0.1355	0.395	0.118	0.228	0.087	Unclassified	ns	female-biased	Autosome	NA	NA
ENSG00000088888	MAVS	0.17371981764943	0.042449784687598	-0.00451955365368026	0.0150072166002174	0.998	0	0.002	0	0	0	Prenatal	female-biased	ns	Autosome	NA	NA
ENSG00000088930	XRN2	-0.0448128976527891	0.0337584302051349	0.0338018167944895	0.00972276912883356	0.598	0.0205	0.139	0.01	0.0145	0.218	Unclassified	ns	female-biased	Autosome	NA	NA
ENSG00000088986	DYNLL1	-0.22523886490093	0.0711818620957436	-0.00648729412436513	0.0158713638994004	0.9885	0	0.011	0	0	5e-04	Prenatal	male-biased	ns	Autosome	NA	NA
ENSG00000088992	TESC	-0.44998335553518	0.117698194183035	-0.0709201217428887	0.0250022830838043	0.3795	0	0.6125	0.0045	0.0025	0.001	Unclassified	male-biased	ns	Autosome	NA	NA
ENSG00000089094	KDM2B	-0.115839482741834	0.0294435870199594	-0.0158129311224341	0.00999928690048719	0.918	0	0.0815	0	0	5e-04	Prenatal	male-biased	ns	Autosome	NA	NA
ENSG00000089199	CHGB	-0.203592523129752	0.0657556745705165	-0.0288767261275385	0.0253951362039363	0.858	0	0.139	0.002	5e-04	5e-04	Prenatal	male-biased	ns	Autosome	NA	NA
ENSG00000089220	PEBP1	-0.243273228557429	0.0708659522645863	-0.0448035405031619	0.0142801907451516	0.4315	0	0.563	0.0045	0.001	0	Unclassified	male-biased	ns	Autosome	NA	NA
ENSG00000089682	RBM41	0.287886465449166	0.0643709433617072	0.0261135450365158	0.0167801319497927	0.9895	0	0.0105	0	0	0	Prenatal	female-biased	ns	X chr	nonPAR	Inactive
ENSG00000089775	ZBTB25	0.129759881532754	0.0390920983307849	0.0377963996023827	0.0124035968508223	0.256	5e-04	0.7385	0.0035	0.0015	0	Unclassified	female-biased	ns	Autosome	NA	NA
ENSG00000089818	NECAP1	-0.191407323769688	0.0441893248746719	-0.0221893350065918	0.0102162927521036	0.9725	0	0.0275	0	0	0	Prenatal	male-biased	ns	Autosome	NA	NA
ENSG00000090266	NDUFB2	-0.249519259324342	0.0752490457633405	-0.0376420446160606	0.0138282965108008	0.717	5e-04	0.2785	0.002	0.0015	5e-04	Unclassified	male-biased	ns	Autosome	NA	NA
ENSG00000090674	MCOLN1	-0.203053510855085	0.0632062512870661	-0.0335083127846091	0.0132455203931652	0.71	0	0.2875	0.001	0.0015	0	Unclassified	male-biased	ns	Autosome	NA	NA
ENSG00000090889	KIF4A	0.307760675911397	0.0549925658700065	0.0218133579976568	0.0348482110978975	0.9895	0	0.0105	0	0	0	Prenatal	female-biased	ns	X chr	nonPAR	Inactive
ENSG00000090971	NAT14	-0.257528406206021	0.0979440339092632	-0.0608518425215645	0.0147918099226213	0.028	0.001	0.9565	0.0075	0.005	0.002	Shared	ns	male-biased	Autosome	NA	NA
ENSG00000091136	LAMB1	-0.242658349627584	0.048591035655263	-0.00564497215307975	0.0307644036973393	0.9905	0	0.0095	0	0	0	Prenatal	male-biased	ns	Autosome	NA	NA
ENSG00000091164	TXNL1	-0.198234235513197	0.0564062315412675	-0.0120533820331207	0.0121938896346891	0.984	5e-04	0.015	0	0	5e-04	Prenatal	male-biased	ns	Autosome	NA	NA
ENSG00000091181	IL5RA	0.156271516975747	0.133859002796549	0.245996310218043	0.0557292617726203	0.0015	0.0485	0.5845	0.166	0.18	0.0195	Shared	ns	female-biased	Autosome	NA	NA
ENSG00000091262	ABCC6	0.172930698597367	0.0530477763430688	0.10622556995951	0.0431883543678579	0.145	5e-04	0.827	0.023	0.0035	0.001	Shared	female-biased	ns	Autosome	NA	NA
ENSG00000091436	MAP3K20	0.192535462867519	0.0602936792199658	0.0951361045054649	0.0183167709355587	0	0	0.983	0.0145	0.002	5e-04	Shared	female-biased	female-biased	Autosome	NA	NA
ENSG00000091592	NLRP1	-0.32935244911327	0.0652561968962951	-0.0258678234773748	0.0145118483012706	0.9995	0	5e-04	0	0	0	Prenatal	male-biased	ns	Autosome	NA	NA
ENSG00000091651	ORC6	0.290068030116159	0.0330537521397372	-0.0270804949992853	0.0221942613903422	1	0	0	0	0	0	Prenatal	female-biased	ns	Autosome	NA	NA
ENSG00000091656	ZFHX4	0.24881792692469	0.0722407110412669	0.0242015721273587	0.0191196585312671	0.944	0	0.0555	0	0	5e-04	Prenatal	female-biased	ns	Autosome	NA	NA
ENSG00000091972	CD200	-0.127147571804656	0.0546474918164687	-0.0781278704143846	0.0148412970975611	5e-04	0.001	0.9655	0.022	0.0105	5e-04	Shared	ns	male-biased	Autosome	NA	NA
ENSG00000092208	GEMIN2	-0.155075617191724	0.0493810925781497	0.00468404035775772	0.01520224077183	0.986	0	0.013	0	0	0.001	Prenatal	male-biased	ns	Autosome	NA	NA
ENSG00000092330	TINF2	-0.162417413676895	0.0455437361511381	0.0196363432782753	0.0107792828293965	0.9985	0	0.001	0	0	5e-04	Prenatal	male-biased	ns	Autosome	NA	NA
ENSG00000092439	TRPM7	0.164110975103488	0.0416682819385058	0.0251022100607514	0.0119760215693224	0.885	5e-04	0.114	5e-04	0	0	Prenatal	female-biased	ns	Autosome	NA	NA
ENSG00000092758	COL9A3	-0.0241856229817393	0.180711557661646	-0.122408094178458	0.0265293198073086	0.002	0.0295	0.7515	0.0435	0.0395	0.134	Shared	ns	male-biased	Autosome	NA	NA
ENSG00000092847	AGO1	0.200947266688825	0.0569085104312917	0.011377923534201	0.0102127367959981	0.991	0	0.009	0	0	0	Prenatal	female-biased	ns	Autosome	NA	NA
ENSG00000092853	CLSPN	0.468910789649289	0.0851346803432675	0.0492821220805373	0.0503634811592037	0.9665	0	0.033	5e-04	0	0	Prenatal	female-biased	ns	Autosome	NA	NA
ENSG00000092964	DPYSL2	-0.178951324990011	0.0441191542537475	0.0197020290800307	0.015995702210803	0.9995	0	0	0	0	5e-04	Prenatal	male-biased	ns	Autosome	NA	NA
ENSG00000093009	CDC45	0.305557007857696	0.0778689486047845	0.0172208406537762	0.0558689751864108	0.9245	0	0.074	5e-04	0	0.001	Prenatal	female-biased	ns	Autosome	NA	NA
ENSG00000093217	XYLB	0.234517962024048	0.0709410744019892	0.0318801403198723	0.0259465037416828	0.8825	5e-04	0.1155	5e-04	5e-04	5e-04	Prenatal	female-biased	ns	Autosome	NA	NA
ENSG00000094796	KRT31	-1.37937267987829	0.423370938666965	0.21236727789114	0.0819124876665568	0.514	0.0195	0.09	0.007	0.0125	0.357	Unclassified	male-biased	ns	Autosome	NA	NA
ENSG00000094804	CDC6	0.354491192024363	0.0794616374092898	-0.0183473870260438	0.0283946638665866	0.998	0	0.001	0	0	0.001	Prenatal	female-biased	ns	Autosome	NA	NA
ENSG00000094841	UPRT	-0.11737523790787	0.0358746102288169	0.0181710676814668	0.0147053346501897	0.9855	0	0.0115	0	0	0.003	Prenatal	male-biased	ns	X chr	nonPAR	Inactive
ENSG00000094916	CBX5	0.136922046859845	0.040333952748845	-0.00613378221569399	0.0126814701014998	0.9905	0	0.0085	0	0	0.001	Prenatal	female-biased	ns	Autosome	NA	NA
ENSG00000095319	NUP188	0.137540811185034	0.0421994746290977	0.0049653304088756	0.0142722316251963	0.9725	0	0.026	0	0	0.0015	Prenatal	female-biased	ns	Autosome	NA	NA
ENSG00000095380	NANS	-0.205118460748068	0.0639290068300658	0.0293737182390448	0.0138617691632356	0.992	0	0.0035	0	5e-04	0.004	Prenatal	male-biased	ns	Autosome	NA	NA
ENSG00000095777	MYO3A	0.464093591931546	0.127163306445634	-0.0331652143800359	0.0481999464338679	0.9885	0	0.0095	0	0	0.002	Prenatal	female-biased	ns	Autosome	NA	NA
ENSG00000096092	TMEM14A	-0.228165467499165	0.0542370599136405	-0.0312062175817624	0.0141156438556943	0.9265	0	0.0735	0	0	0	Prenatal	male-biased	ns	Autosome	NA	NA
ENSG00000096093	EFHC1	0.176715424476674	0.0450447592144834	0.00247845137285841	0.0157484811445916	0.992	5e-04	0.007	0	0	5e-04	Prenatal	female-biased	ns	Autosome	NA	NA
ENSG00000096996	IL12RB1	0.286240111232629	0.0555152449405204	0.00360245875850155	0.0322577721610714	0.996	0	0.004	0	0	0	Prenatal	female-biased	ns	Autosome	NA	NA
ENSG00000097021	ACOT7	-0.409411956624818	0.0917956105751773	-0.0470437724519431	0.0170118284956313	0.8845	0	0.1145	0.001	0	0	Prenatal	male-biased	ns	Autosome	NA	NA
ENSG00000097096	SYDE2	0.294074736839586	0.0815413629329956	-0.0107296846146554	0.0319131741794812	0.9915	0	0.0085	0	0	0	Prenatal	female-biased	ns	Autosome	NA	NA
ENSG00000099330	OCEL1	-0.287180379574554	0.0832125065757452	0.0486487577899098	0.0228262525260827	0.9875	0	0.0025	0	5e-04	0.0095	Prenatal	male-biased	ns	Autosome	NA	NA
ENSG00000099337	KCNK6	0.210101729914185	0.0454906178215103	0.0969042881885242	0.0267315415244196	0.01	0	0.9835	0.0065	0	0	Shared	female-biased	female-biased	Autosome	NA	NA
ENSG00000099364	FBXL19	-0.238294645990447	0.0857367232465403	-0.057777656820307	0.0144168145843964	0.035	0.0015	0.949	0.0105	0.0035	5e-04	Shared	ns	male-biased	Autosome	NA	NA
ENSG00000099385	BCL7C	-0.266306667335823	0.0803993764457136	-0.0501311830410699	0.0121253826749455	0.114	0	0.876	0.004	0.0035	0.0025	Shared	male-biased	male-biased	Autosome	NA	NA
ENSG00000099624	ATP5D	-0.40229049361331	0.13714313683396	-0.069944248421229	0.0124866134569023	0.002	5e-04	0.982	0.0085	0.005	0.002	Shared	ns	male-biased	Autosome	NA	NA
ENSG00000099625	CBARP	-0.136269325780577	0.109204291734423	-0.0945454198425715	0.0253671554112674	0.016	0.01	0.91	0.0295	0.021	0.0135	Shared	ns	male-biased	Autosome	NA	NA
ENSG00000099795	NDUFB7	-0.517210193581607	0.160290557990361	-0.0358972968806792	0.0126072351831497	0.8155	0	0.1795	0.001	0.001	0.003	Prenatal	male-biased	ns	Autosome	NA	NA
ENSG00000099800	TIMM13	-0.379434971137592	0.122126920209427	-0.0192114713106896	0.0150843096169894	0.976	0	0.023	0	0	0.001	Prenatal	male-biased	ns	Autosome	NA	NA
ENSG00000099810	MTAP	0.154021720463173	0.0407297031748841	-0.00073502295053355	0.0136340043728564	0.9925	0	0.0075	0	0	0	Prenatal	female-biased	ns	Autosome	NA	NA
ENSG00000099910	KLHL22	-0.161017408155203	0.046020735333355	-0.0287682417035265	0.00982508446178304	0.715	0	0.284	0.001	0	0	Unclassified	male-biased	ns	Autosome	NA	NA
ENSG00000099953	MMP11	-0.444776415126758	0.125767041362199	0.129859732524041	0.0347707521386878	0.2275	0.008	5e-04	0.0015	0.003	0.7595	Unclassified	male-biased	female-biased	Autosome	NA	NA
ENSG00000099954	CECR2	0.399186060262393	0.0537266514983217	0.00387785891093709	0.0250784468607772	1	0	0	0	0	0	Prenatal	female-biased	ns	Autosome	NA	NA
ENSG00000099974	DDTL	0.310906792069283	0.101009135254755	0.0438611679158012	0.027428177221649	0.787	0	0.21	0.002	0.001	0	Unclassified	female-biased	ns	Autosome	NA	NA
ENSG00000099992	TBC1D10A	-0.333921971742106	0.0822900872761955	0.00606753925528717	0.0259637525305705	0.9995	0	5e-04	0	0	0	Prenatal	male-biased	ns	Autosome	NA	NA
ENSG00000100027	YPEL1	-0.125727758201668	0.0318308186435277	-0.050822448278275	0.0202297136966111	0.2065	0	0.7915	0.002	0	0	Unclassified	male-biased	ns	Autosome	NA	NA
ENSG00000100036	SLC35E4	-0.223295228546747	0.0716976358261995	-0.00972868893789309	0.0186086032017224	0.9735	0	0.0255	5e-04	0	5e-04	Prenatal	male-biased	ns	Autosome	NA	NA
ENSG00000100099	HPS4	0.0912001593940855	0.0268391854538166	-0.00704304932396587	0.0113167755103291	0.9835	5e-04	0.015	0	0	0.001	Prenatal	female-biased	ns	Autosome	NA	NA
ENSG00000100124	ANKRD54	-0.140587850170679	0.0417044848905823	-0.0650036223024969	0.0108646933824611	0	5e-04	0.989	0.008	0.0025	0	Shared	male-biased	male-biased	Autosome	NA	NA
ENSG00000100138	SNU13	-0.216874591566895	0.0576445375085567	-0.00667189977477733	0.0117862011187281	0.9925	0	0.0075	0	0	0	Prenatal	male-biased	ns	Autosome	NA	NA
ENSG00000100142	POLR2F	-0.237024724902005	0.0753064931670467	-0.0551702812181908	0.0274975102958423	0.5275	0	0.467	0.004	0.001	5e-04	Unclassified	male-biased	ns	Autosome	NA	NA
ENSG00000100156	SLC16A8	-0.410269076487879	0.110534126666919	-0.0332816084355804	0.0278496249476581	0.963	0	0.037	0	0	0	Prenatal	male-biased	ns	Autosome	NA	NA
ENSG00000100216	TOMM22	-0.174061299477275	0.0508131234110103	-0.0127145504120849	0.0136715132428365	0.972	5e-04	0.027	5e-04	0	0	Prenatal	male-biased	ns	Autosome	NA	NA
ENSG00000100263	RHBDD3	-0.203216607188558	0.078845637025516	-0.0557136828171606	0.0155384318671059	0.063	0	0.9225	0.006	0.0065	0.002	Shared	ns	male-biased	Autosome	NA	NA
ENSG00000100271	TTLL1	-0.185603554142641	0.056460250324914	0.00398419013034586	0.0158382782256769	0.9905	0	0.0085	0	5e-04	5e-04	Prenatal	male-biased	ns	Autosome	NA	NA
ENSG00000100285	NEFH	-0.19788850008167	0.09668069085404	-0.13889631167145	0.0366269159693746	0.005	0.0015	0.932	0.042	0.0185	0.001	Shared	ns	male-biased	Autosome	NA	NA
ENSG00000100294	MCAT	-0.242689693246559	0.0756806611467171	-0.067213333376049	0.0137494543918518	0.002	0.001	0.991	0.0045	0.0015	0	Shared	male-biased	male-biased	Autosome	NA	NA
ENSG00000100296	THOC5	0.101309677602841	0.031294226996532	0.00635819079204215	0.0137613362122292	0.9305	0	0.068	0	5e-04	0.001	Prenatal	female-biased	ns	Autosome	NA	NA
ENSG00000100304	TTLL12	-0.272758176485521	0.074008698006495	-0.0268909860105771	0.0204130753542031	0.959	5e-04	0.04	5e-04	0	0	Prenatal	male-biased	ns	Autosome	NA	NA
ENSG00000100321	SYNGR1	0.0234113025169413	0.0828948493073792	-0.0579962356637223	0.0125216202393806	0.0235	0.032	0.669	0.033	0.0525	0.19	Unclassified	ns	male-biased	Autosome	NA	NA
ENSG00000100325	ASCC2	-0.0580999989692679	0.0505822947779843	0.0468765896596168	0.0121857543715453	0.26	0.0405	0.2355	0.0215	0.0415	0.401	Unclassified	ns	female-biased	Autosome	NA	NA
ENSG00000100345	MYH9	-0.040955285881862	0.0728389586441309	0.075434027049607	0.0205121516260313	0.0925	0.0555	0.3995	0.0425	0.074	0.336	Unclassified	ns	female-biased	Autosome	NA	NA
ENSG00000100348	TXN2	-0.190097311305412	0.0626335544221491	0.00817652642754514	0.0102933418922071	0.9935	0	0.0055	5e-04	0	5e-04	Prenatal	male-biased	ns	Autosome	NA	NA
ENSG00000100364	KIAA0930	-0.200697898634525	0.0562124008540093	-0.0587350558376427	0.0190983405922639	0.1305	0	0.866	0.0025	0.001	0	Shared	male-biased	ns	Autosome	NA	NA
ENSG00000100379	KCTD17	-0.166558883110041	0.0804082686848962	-0.0577465242909511	0.0159430586074053	0.039	0.0035	0.927	0.0125	0.0105	0.0075	Shared	ns	male-biased	Autosome	NA	NA
ENSG00000100380	ST13	-0.0726920058011785	0.0394833014943992	0.0513251571801404	0.0129447920773427	0.2365	0.032	0.0395	0.0085	0.0195	0.664	Unclassified	ns	female-biased	Autosome	NA	NA
ENSG00000100387	RBX1	-0.217988217158859	0.0710511591708703	-0.0125749193415341	0.0119339932816931	0.969	0	0.031	0	0	0	Prenatal	male-biased	ns	Autosome	NA	NA
ENSG00000100399	CHADL	-0.455301957556838	0.11042187935836	0.0119373965628621	0.027017281981361	0.9985	0	0.001	0	0	5e-04	Prenatal	male-biased	ns	Autosome	NA	NA
ENSG00000100433	KCNK10	0.117229992290483	0.05623901282527	-0.205598258350918	0.0421276031711176	0.0025	0.049	0	0	0.0025	0.946	Opposite	ns	male-biased	Autosome	NA	NA
ENSG00000100441	KHNYN	0.230258476920727	0.0624008922452621	0.0405725569165266	0.015726849427721	0.6625	0	0.337	5e-04	0	0	Unclassified	female-biased	ns	Autosome	NA	NA
ENSG00000100479	POLE2	0.229412805928613	0.0412058081937008	0.027799246002679	0.031444533819215	0.948	0	0.052	0	0	0	Prenatal	female-biased	ns	Autosome	NA	NA
ENSG00000100554	ATP6V1D	-0.117657644907988	0.0388643066965109	-0.00871818345703661	0.0120035590082173	0.9495	0	0.049	0	0	0.0015	Prenatal	male-biased	ns	Autosome	NA	NA
ENSG00000100564	PIGH	-0.194126092208585	0.0594544966293018	-0.00177195076818248	0.0139481164865682	0.9925	0	0.0075	0	0	0	Prenatal	male-biased	ns	Autosome	NA	NA
ENSG00000100568	VTI1B	-0.210338193871421	0.0436686105534313	-0.0233504025983063	0.0106240676519518	0.9855	0	0.0145	0	0	0	Prenatal	male-biased	ns	Autosome	NA	NA
ENSG00000100583	SAMD15	0.241517058624158	0.0800653072562928	-0.0182421361904956	0.0271107861102497	0.9835	0	0.0145	0	0	0.002	Prenatal	female-biased	ns	Autosome	NA	NA
ENSG00000100600	LGMN	-0.197299309458327	0.0495817250558275	0.0455674034556725	0.0189493304455622	0.987	0	5e-04	0	0	0.0125	Prenatal	male-biased	ns	Autosome	NA	NA
ENSG00000100605	ITPK1	-0.256678135080371	0.0850395720687317	-0.0260735672707727	0.0148254505465128	0.9225	0	0.0755	0.001	0	0.001	Prenatal	male-biased	ns	Autosome	NA	NA
ENSG00000100612	DHRS7	-0.181529613907536	0.0500661535984401	0.0326143216690013	0.0152041779875435	0.993	0	0.001	0	0	0.006	Prenatal	male-biased	ns	Autosome	NA	NA
ENSG00000100629	C14orf145	0.118342315180126	0.0359810356663613	0.031400977683162	0.02290371452657	0.6425	0	0.3525	0.0035	5e-04	0.001	Unclassified	female-biased	ns	Autosome	NA	NA
ENSG00000100644	HIF1A	-0.0608539679156533	0.0462953037538873	0.0577059188935506	0.0171533731734799	0.319	0.0395	0.1325	0.0165	0.0235	0.469	Unclassified	ns	female-biased	Autosome	NA	NA
ENSG00000100744	GSKIP	-0.168954269507859	0.0572922374999352	-0.0480409731647784	0.0133022194978263	0.1055	5e-04	0.883	0.0095	0.001	5e-04	Shared	ns	male-biased	Autosome	NA	NA
ENSG00000100804	PSMB5	-0.21952213182495	0.0723074513520021	-0.000220565502342995	0.0128907685391621	0.99	0	0.009	0	5e-04	5e-04	Prenatal	male-biased	ns	Autosome	NA	NA
ENSG00000100811	YY1	-0.108226503114872	0.0298481317637681	-0.00652574689977993	0.00969112051518421	0.967	0	0.0315	0	0	0.0015	Prenatal	male-biased	ns	Autosome	NA	NA
ENSG00000100813	ACIN1	0.12122013375109	0.036856058038039	0.0188347364020324	0.00989866508648516	0.86	0	0.1385	0	0	0.0015	Prenatal	female-biased	ns	Autosome	NA	NA
ENSG00000100815	TRIP11	0.0917314510200327	0.0335495162654993	0.046150164280321	0.0120742842564732	0.0425	0.0015	0.938	0.014	0.004	0	Shared	ns	female-biased	Autosome	NA	NA
ENSG00000100902	PSMA6	-0.209728399799112	0.0592887459262607	0.0147984407599615	0.0121317329541192	0.9965	0	0.0025	0	0	0.001	Prenatal	male-biased	ns	Autosome	NA	NA
ENSG00000100916	BRMS1L	-0.133570606806053	0.0445929357421423	-0.00358410682584048	0.013095878582724	0.98	0	0.0195	0	0	5e-04	Prenatal	male-biased	ns	Autosome	NA	NA
ENSG00000100968	NFATC4	0.361896169100767	0.0919568304341829	0.0275311302946462	0.0277109718371602	0.974	0	0.026	0	0	0	Prenatal	female-biased	ns	Autosome	NA	NA
ENSG00000100987	VSX1	0.425387760442565	0.117035394347602	0.0262328702904329	0.0371189994512032	0.9635	0	0.035	0.001	0	5e-04	Prenatal	female-biased	ns	Autosome	NA	NA
ENSG00000100997	ABHD12	-0.191534187011018	0.0546200553239749	-0.0310806046958466	0.0134286358250323	0.8025	0	0.194	0.0025	0	0.001	Prenatal	male-biased	ns	Autosome	NA	NA
ENSG00000101003	GINS1	0.164751810345691	0.0524244089987367	0.0179146231108673	0.0224786346464298	0.9035	0	0.0945	0.0015	0	5e-04	Prenatal	female-biased	ns	Autosome	NA	NA
ENSG00000101084	C20orf24	-0.259413672157907	0.0738839096058031	-0.00922773129871391	0.0121081404742551	0.9945	0	0.0055	0	0	0	Prenatal	male-biased	ns	Autosome	NA	NA
ENSG00000101098	RIMS4	-0.303058184512361	0.0930725662504407	-0.117571930520531	0.0278358789104474	0.001	0	0.987	0.0105	0.0015	0	Shared	male-biased	male-biased	Autosome	NA	NA
ENSG00000101104	PABPC1L	0.232844878783087	0.0550843641094497	0.0255738785535746	0.0304125682464614	0.932	0	0.0675	5e-04	0	0	Prenatal	female-biased	ns	Autosome	NA	NA
ENSG00000101109	STK4	0.118929013093021	0.0355088126742969	0.000819221937203723	0.0129435284151632	0.9785	0	0.0215	0	0	0	Prenatal	female-biased	ns	Autosome	NA	NA
ENSG00000101132	PFDN4	-0.275127118555031	0.0874462861722983	-0.0291079212825147	0.00997725551970967	0.874	0.0015	0.1235	5e-04	0	5e-04	Prenatal	male-biased	ns	Autosome	NA	NA
ENSG00000101152	DNAJC5	-0.201643533368259	0.0562998606940189	-0.040562087818981	0.00997904233057356	0.2595	0	0.737	0.0025	5e-04	5e-04	Unclassified	male-biased	male-biased	Autosome	NA	NA
ENSG00000101182	PSMA7	-0.284695829243881	0.0775598018479807	0.000484910869066122	0.00997768257761686	0.9975	0	0.002	5e-04	0	0	Prenatal	male-biased	ns	Autosome	NA	NA
ENSG00000101220	C20orf27	-0.383327765711021	0.112818558032304	-0.0556878628176655	0.0182282085611109	0.386	5e-04	0.609	0.004	5e-04	0	Unclassified	male-biased	ns	Autosome	NA	NA
ENSG00000101222	SPEF1	-0.227084843287914	0.135875148465988	-0.11481607245939	0.028332507186924	0.001	0.0045	0.9425	0.031	0.0125	0.0085	Shared	ns	male-biased	Autosome	NA	NA
ENSG00000101247	NDUFAF5	-0.145969536539896	0.0527626215150249	-0.0573373940345449	0.0127961716377294	0.0115	0.001	0.9755	0.0075	0.003	0.0015	Shared	ns	male-biased	Autosome	NA	NA
ENSG00000101255	TRIB3	-0.382278323321208	0.089788572085969	0.0735782680933718	0.0625021362087303	0.9875	0	0.0065	0	0	0.006	Prenatal	male-biased	ns	Autosome	NA	NA
ENSG00000101294	HM13	-0.121464230258866	0.0389949178252576	0.000848570218426423	0.0113199340641625	0.976	0	0.022	0	0	0.002	Prenatal	male-biased	ns	Autosome	NA	NA
ENSG00000101298	SNPH	-0.396738048031457	0.0775327827582964	-0.0619296430838468	0.0164358601248428	0.498	0	0.5015	5e-04	0	0	Unclassified	male-biased	male-biased	Autosome	NA	NA
ENSG00000101331	CCM2L	-0.386816365863289	0.0778809494130158	0.0845680939467592	0.0318448012346127	0.993	0	0	0	0	0.007	Prenatal	male-biased	ns	Autosome	NA	NA
ENSG00000101363	MANBAL	-0.198922499150128	0.0584128902653132	-0.010975065742843	0.0102811617029148	0.9895	0	0.01	0	0	5e-04	Prenatal	male-biased	ns	Autosome	NA	NA
ENSG00000101412	E2F1	0.166343659181059	0.114327225202688	-0.102635759046347	0.029600058521244	0.1595	0.044	0.1605	0.0205	0.038	0.5775	Unclassified	ns	male-biased	Autosome	NA	NA
ENSG00000101421	CHMP4B	-0.175325050983195	0.0461829186384188	-0.00592025983900668	0.00956425571027739	0.9945	0	0.0055	0	0	0	Prenatal	male-biased	ns	Autosome	NA	NA
ENSG00000101439	CST3	-0.307756583563219	0.116938960171187	-0.106250449233399	0.0259779307935095	0.0045	5e-04	0.979	0.0135	0.0025	0	Shared	ns	male-biased	Autosome	NA	NA
ENSG00000101443	WFDC2	-0.391513564575622	0.0896151696538537	-0.0324407596677969	0.0378088785241449	0.969	5e-04	0.0305	0	0	0	Prenatal	male-biased	ns	Autosome	NA	NA
ENSG00000101445	PPP1R16B	-0.122218959251735	0.0856937926183541	-0.0860734575845208	0.0228595356748927	0.0145	0.004	0.918	0.0325	0.021	0.01	Shared	ns	male-biased	Autosome	NA	NA
ENSG00000101460	MAP1LC3A	-0.430636257519354	0.121606940024599	-0.0479003943775313	0.0138040219097422	0.5105	0	0.484	0.003	0.0015	0.001	Unclassified	male-biased	male-biased	Autosome	NA	NA
ENSG00000101463	SYNDIG1	-0.452597054310909	0.127856634113264	-0.0177180307981428	0.0214250719561402	0.9845	0	0.0135	0	0.001	0.001	Prenatal	male-biased	ns	Autosome	NA	NA
ENSG00000101464	PIGU	-0.164147598850477	0.0478493589840196	-0.00753772539950746	0.0140579925297506	0.9775	0	0.0225	0	0	0	Prenatal	male-biased	ns	Autosome	NA	NA
ENSG00000101474	APMAP	-0.231637633422129	0.0446397458680084	-0.0399864986526939	0.012667761059315	0.826	0	0.174	0	0	0	Prenatal	male-biased	ns	Autosome	NA	NA
ENSG00000101493	ZNF516	0.163145760145179	0.0536986922125429	0.00421582573326238	0.0186438730163616	0.9655	0	0.034	0	0	5e-04	Prenatal	female-biased	ns	Autosome	NA	NA
ENSG00000101574	METTL4	0.0930706784588705	0.0290881219200013	0.0184890798601903	0.0157319176834927	0.7635	0	0.231	0.002	0.001	0.0025	Unclassified	female-biased	ns	Autosome	NA	NA
ENSG00000101639	CEP192	0.143885279274918	0.0427409776557414	0.134624138167808	0.0453254057669301	0.086	0.001	0.827	0.062	0.024	0	Shared	female-biased	ns	Autosome	NA	NA
ENSG00000101680	LAMA1	0.260255011987401	0.0734511042469679	0.0192548912597718	0.0312621833635422	0.9485	0	0.0515	0	0	0	Prenatal	female-biased	ns	Autosome	NA	NA
ENSG00000101842	VSIG1	-0.0799936433991589	0.0960367234804481	-0.136823672328369	0.0397135839555608	0.042	0.033	0.7345	0.072	0.077	0.0415	Shared	ns	male-biased	X chr	nonPAR	Unknown
ENSG00000101843	PSMD10	-0.181167838285674	0.0530777252598517	0.000753618655241878	0.008196850045896	0.9985	0	0.001	0	5e-04	0	Prenatal	male-biased	ns	X chr	nonPAR	Inactive
ENSG00000101846	STS	0.260069097517475	0.0744600873875486	0.335351466222925	0.0234909199932602	0	0.002	0	0.598	0.4	0	Shared	female-biased	female-biased	X chr	nonPAR	Escape
ENSG00000101849	TBL1X	0.202063471219835	0.0561946482903115	0.00815925543890674	0.0139890881368217	0.987	0	0.013	0	0	0	Prenatal	female-biased	ns	X chr	nonPAR	Variable
ENSG00000101856	PGRMC1	-0.170481956796216	0.0437871670169196	-0.0374858728717156	0.012101641116398	0.4535	0	0.5435	0.003	0	0	Unclassified	male-biased	ns	X chr	nonPAR	Inactive
ENSG00000101868	POLA1	0.210672551615908	0.0403469486689263	0.0441638855083648	0.0159956396649565	0.626	0	0.374	0	0	0	Unclassified	female-biased	ns	X chr	nonPAR	Inactive
ENSG00000101871	MID1	0.218177928335893	0.063955553938162	0.0203630322316979	0.019856611541849	0.954	0	0.045	5e-04	0	5e-04	Prenatal	female-biased	ns	X chr	nonPAR	Inactive
ENSG00000101935	AMMECR1	0.230242828880917	0.0511349593386046	-0.0161596525348075	0.0174782270105338	0.9995	0	5e-04	0	0	0	Prenatal	female-biased	ns	X chr	nonPAR	Inactive
ENSG00000101958	GLRA2	-0.580352133854476	0.178112335309218	-0.0562359305923332	0.0452227184289704	0.8135	0	0.182	0.003	5e-04	0.001	Prenatal	male-biased	ns	X chr	nonPAR	Inactive
ENSG00000102001	CACNA1F	0.457523057281232	0.132824227879821	-0.0474243608027647	0.0278585911959818	0.9945	0	0.003	0	0	0.0025	Prenatal	female-biased	ns	X chr	nonPAR	Inactive
ENSG00000102053	ZC3H12B	0.136462572392258	0.0427683381657209	0.00266659995039836	0.0118483844194334	0.9825	0	0.0165	0	0	0.001	Prenatal	female-biased	ns	X chr	nonPAR	Inactive
ENSG00000102054	RBBP7	-0.0874544275563552	0.035240272767472	-0.0510881694160125	0.0107966091915081	0.0085	0	0.963	0.0195	0.0085	5e-04	Shared	ns	male-biased	X chr	nonPAR	Variable
ENSG00000102100	SLC35A2	-0.141696282395109	0.0438144400978969	-0.00633854512422194	0.0124170062981023	0.9775	0	0.0225	0	0	0	Prenatal	male-biased	ns	X chr	nonPAR	Inactive
ENSG00000102109	PCSK1N	-0.747769756007721	0.167613717742061	-0.073799783342358	0.0321251334140348	0.759	0	0.2395	0.001	5e-04	0	Unclassified	male-biased	ns	X chr	nonPAR	Unknown
ENSG00000102172	SMS	-0.2088173776884	0.052535086685834	0.000331819933139819	0.0149490643588489	0.999	0	0.001	0	0	0	Prenatal	male-biased	ns	X chr	nonPAR	Inactive
ENSG00000102178	UBL4A	-0.264143803023758	0.062953630591755	-0.0450634781974728	0.0115211457277565	0.417	0	0.5815	0.0015	0	0	Unclassified	male-biased	male-biased	X chr	nonPAR	Inactive
ENSG00000102312	PORCN	-0.178498396848185	0.0561206356150143	-0.00998099605756896	0.0131991831394705	0.9775	0	0.0225	0	0	0	Prenatal	male-biased	ns	X chr	nonPAR	Inactive
ENSG00000102316	MAGED2	-0.162689419360645	0.0511139388237953	-0.0150183683282213	0.0131773535875458	0.948	0	0.05	0.001	0	0.001	Prenatal	male-biased	ns	X chr	nonPAR	Inactive
ENSG00000102362	SYTL4	0.240606387972908	0.069575945027372	-0.028155459685536	0.0642576403150858	0.935	0	0.057	5e-04	5e-04	0.007	Prenatal	female-biased	ns	X chr	nonPAR	Escape
ENSG00000102401	ARMCX3	-0.112810436898946	0.036530761088433	-0.000271424956859046	0.0118107771897484	0.972	5e-04	0.0255	0	0	0.002	Prenatal	male-biased	ns	X chr	nonPAR	Inactive
ENSG00000102409	BEX4	-0.161710316652492	0.0383766369387407	-0.0336269701630926	0.0127686630265693	0.6325	0	0.366	0.0015	0	0	Unclassified	male-biased	ns	X chr	nonPAR	Inactive
ENSG00000102466	FGF14	-0.100580667513407	0.0913927136630441	-0.0803664373606385	0.0161056596596799	0.001	0.0095	0.9175	0.028	0.028	0.016	Shared	ns	male-biased	Autosome	NA	NA
ENSG00000102471	NDFIP2	-0.205880215487043	0.0533306679786749	-0.00116656712693741	0.0129148522100929	0.9985	0	0.0015	0	0	0	Prenatal	male-biased	ns	Autosome	NA	NA
ENSG00000102580	DNAJC3	-0.14660681494952	0.0435126008118464	0.0295427952437575	0.0160281699387499	0.985	0	0.004	0	0	0.011	Prenatal	male-biased	ns	Autosome	NA	NA
ENSG00000102699	PARP4	0.261993722971975	0.0539427342452926	0.0440926471295501	0.019078081768923	0.841	0	0.159	0	0	0	Prenatal	female-biased	ns	Autosome	NA	NA
ENSG00000102755	FLT1	0.111496442755022	0.160299881100107	0.20904787899452	0.0541110393365964	0.0205	0.0505	0.6475	0.0985	0.1005	0.0825	Shared	ns	female-biased	Autosome	NA	NA
ENSG00000102804	TSC22D1	-0.292611868330523	0.0535889037819681	-0.000813127145144205	0.0281537145602309	0.998	0	0.002	0	0	0	Prenatal	male-biased	ns	Autosome	NA	NA
ENSG00000102897	LYRM1	-0.267504566931271	0.0706563729351106	0.0107392609121058	0.0127099187536694	0.9995	0	0	5e-04	0	0	Prenatal	male-biased	ns	Autosome	NA	NA
ENSG00000102898	NUTF2	-0.170791033455469	0.0456431635640881	-0.0120188755511663	0.00973114848234596	0.9875	0	0.012	0	0	5e-04	Prenatal	male-biased	ns	Autosome	NA	NA
ENSG00000102908	NFAT5	0.364916896643119	0.0953395154729775	0.0247668837277442	0.0159248884570936	0.981	0	0.019	0	0	0	Prenatal	female-biased	ns	Autosome	NA	NA
ENSG00000102934	PLLP	0.132963565182758	0.0317153452201035	-0.0771379714357166	0.0224977911453376	0.2875	0	0	0	0	0.7125	Unclassified	female-biased	male-biased	Autosome	NA	NA
ENSG00000102962	CCL22	0.239816333381727	0.0669092331911401	0.0321537843532298	0.118000908819337	0.732	0	0.253	0.0045	5e-04	0.01	Unclassified	female-biased	ns	Autosome	NA	NA
ENSG00000102967	DHODH	0.112091294781243	0.0331081546322831	-0.00214361036048055	0.0209784056303682	0.947	0	0.0485	0	0	0.0045	Prenatal	female-biased	ns	Autosome	NA	NA
ENSG00000102981	PARD6A	-0.437043164423586	0.111388298040969	-0.0508417488358469	0.0169996247543111	0.7225	5e-04	0.2755	0.0015	0	0	Unclassified	male-biased	ns	Autosome	NA	NA
ENSG00000103018	CYB5B	-0.125557990106671	0.0397911439846027	-0.0204693020700217	0.0163956688857141	0.841	0	0.158	5e-04	5e-04	0	Prenatal	male-biased	ns	Autosome	NA	NA
ENSG00000103024	NME3	-0.561711650267071	0.179550390288058	-0.0466476662798709	0.0132177410912064	0.3955	0.001	0.5825	0.0105	0.0035	0.007	Unclassified	male-biased	male-biased	Autosome	NA	NA
ENSG00000103034	NDRG4	-0.14669376839226	0.0523084549470334	-0.0611920760560301	0.0150826589701296	0.0125	5e-04	0.968	0.015	0.004	0	Shared	ns	male-biased	Autosome	NA	NA
ENSG00000103035	PSMD7	-0.161701706549927	0.0467564972433027	-0.000704396149165599	0.0143009713895274	0.9895	0	0.009	0	0	0.0015	Prenatal	male-biased	ns	Autosome	NA	NA
ENSG00000103064	SLC7A6	0.155062640125267	0.0991735009298415	0.06575365158339	0.0165775194980512	0.017	0.006	0.9365	0.0195	0.009	0.012	Shared	ns	female-biased	Autosome	NA	NA
ENSG00000103121	CMC2	-0.154420486329948	0.0422608979969922	-0.0319017484651639	0.0108353339662493	0.584	0	0.4125	0.0025	0.001	0	Unclassified	male-biased	ns	Autosome	NA	NA
ENSG00000103145	HCFC1R1	-0.377482582526967	0.142914109746867	-0.0534928349864467	0.0125453885273206	0.0605	5e-04	0.916	0.0105	0.0075	0.005	Shared	ns	male-biased	Autosome	NA	NA
ENSG00000103152	MPG	-0.475773546327773	0.130498246424262	-0.0513228596828837	0.0147050697573853	0.4585	0	0.534	0.0035	0.002	0.002	Unclassified	male-biased	male-biased	Autosome	NA	NA
ENSG00000103154	NECAB2	-0.116584597420224	0.195756565307275	-0.111152776376883	0.0237421452056076	0.001	0.0195	0.858	0.035	0.0365	0.05	Shared	ns	male-biased	Autosome	NA	NA
ENSG00000103160	HSDL1	-0.152123438559987	0.0407067023736364	-0.028311974380798	0.0112832354394292	0.7565	0	0.2425	5e-04	0	5e-04	Unclassified	male-biased	ns	Autosome	NA	NA
ENSG00000103184	SEC14L5	0.334863592813199	0.101735039639526	-0.0634340175583423	0.0246193343279901	0.959	5e-04	0.006	0	0	0.0345	Prenatal	female-biased	ns	Autosome	NA	NA
ENSG00000103187	COTL1	-0.365349521212306	0.103745452546581	-0.0201650728538762	0.0187455567625768	0.9855	0	0.0145	0	0	0	Prenatal	male-biased	ns	Autosome	NA	NA
ENSG00000103194	USP10	-0.109765195654843	0.0304554735790701	0.00652472663486991	0.0103838243256468	0.9935	0	0.0055	0	0	0.001	Prenatal	male-biased	ns	Autosome	NA	NA
ENSG00000103253	HAGHL	-0.38945324296053	0.105866458180328	-0.0971499027173966	0.0208112402924761	0.002	0	0.9905	0.0055	0.002	0	Shared	male-biased	male-biased	Autosome	NA	NA
ENSG00000103254	FAM173A	-0.432255244796101	0.13482864991129	-0.0542531576706675	0.019794631125677	0.4875	5e-04	0.5065	0.0035	0.0015	5e-04	Unclassified	male-biased	ns	Autosome	NA	NA
ENSG00000103260	METRN	-0.13716061864014	0.155799873826852	-0.0790290756643784	0.0231947118200799	0.0495	0.011	0.867	0.019	0.017	0.0365	Shared	ns	male-biased	Autosome	NA	NA
ENSG00000103266	STUB1	-0.344719987942949	0.102528513953855	-0.0281161085402679	0.0132052691278503	0.9495	0	0.049	5e-04	5e-04	5e-04	Prenatal	male-biased	ns	Autosome	NA	NA
ENSG00000103313	MEFV	0.323454457422614	0.0771113949996304	0.125304062911119	0.0554085062201198	0.1845	0	0.8085	0.0065	5e-04	0	Shared	female-biased	ns	Autosome	NA	NA
ENSG00000103343	ZNF174	-0.124786453607944	0.0341636115712342	-0.00789244018395992	0.0122945878702036	0.968	0	0.0315	0	0	5e-04	Prenatal	male-biased	ns	Autosome	NA	NA
ENSG00000103363	ELOB	-0.399641813738178	0.133429191140818	-0.0410067485126253	0.011207477148202	0.4735	0.001	0.5145	0.004	0.0025	0.0045	Unclassified	ns	male-biased	Autosome	NA	NA
ENSG00000103365	GGA2	0.125385561907848	0.0390210002781558	-0.0115555050051139	0.0104162781656783	0.987	0	0.008	0	0	0.005	Prenatal	female-biased	ns	Autosome	NA	NA
ENSG00000103415	HMOX2	-0.290040992772611	0.0533628649945165	-0.0536438949855948	0.0126331927406687	0.3545	0	0.6455	0	0	0	Unclassified	male-biased	male-biased	Autosome	NA	NA
ENSG00000103769	RAB11A	-0.106553620087234	0.0333823579041541	-0.00585173239291896	0.00962249015192111	0.971	0	0.0285	5e-04	0	0	Prenatal	male-biased	ns	Autosome	NA	NA
ENSG00000103876	FAH	-0.0523247120856499	0.0837346601064051	0.0607159935363844	0.0179559345410273	0.2045	0.027	0.477	0.031	0.042	0.2185	Unclassified	ns	female-biased	Autosome	NA	NA
ENSG00000103995	CEP152	0.45678324437803	0.0453669430427778	0.0132026138670823	0.0258085408519191	1	0	0	0	0	0	Prenatal	female-biased	ns	Autosome	NA	NA
ENSG00000104133	SPG11	-0.00625710524973266	0.0278841185618211	0.0401019968244231	0.0114457504051991	0.269	0.052	0.4025	0.0385	0.0615	0.1765	Unclassified	ns	female-biased	Autosome	NA	NA
ENSG00000104140	RHOV	-0.478476533075155	0.122952430297794	-0.0120611325812789	0.0345466852292302	0.99	5e-04	0.0085	5e-04	5e-04	0	Prenatal	male-biased	ns	Autosome	NA	NA
ENSG00000104142	VPS18	-0.26613686414008	0.0878873806049356	0.00176243582936649	0.0130829620831328	0.9935	5e-04	0.005	5e-04	0	5e-04	Prenatal	male-biased	ns	Autosome	NA	NA
ENSG00000104154	SLC30A4	-0.135112452680079	0.035545458365085	-0.0202698504550402	0.0165672553511208	0.878	0	0.1205	5e-04	0	0.001	Prenatal	male-biased	ns	Autosome	NA	NA
ENSG00000104221	BRF2	-0.197225844138766	0.0550832837092521	-0.010273765047052	0.0195153627613021	0.979	0	0.02	0	0	0.001	Prenatal	male-biased	ns	Autosome	NA	NA
ENSG00000104327	CALB1	0.0836138552478889	0.144791317649251	-0.165361212705621	0.0459037278342336	0.054	0.077	0.292	0.0395	0.0825	0.455	Unclassified	ns	male-biased	Autosome	NA	NA
ENSG00000104365	IKBKB	0.0554295098667455	0.0281279085465816	0.0464150638570121	0.0106572318830436	0.031	0.0025	0.9045	0.0365	0.0215	0.004	Shared	ns	female-biased	Autosome	NA	NA
ENSG00000104375	STK3	0.137563850275062	0.0352013684216297	0.0811694437570668	0.0171808099229703	0.0015	0	0.978	0.019	0.0015	0	Shared	female-biased	female-biased	Autosome	NA	NA
ENSG00000104388	RAB2A	-0.235005473770471	0.043439275230764	-0.0202456434832169	0.00760217718696977	0.998	0	0.002	0	0	0	Prenatal	male-biased	ns	Autosome	NA	NA
ENSG00000104442	ARMC1	-0.130634930037302	0.0398980801887998	-0.0135552577972093	0.0150416350830486	0.925	0	0.073	5e-04	5e-04	0.001	Prenatal	male-biased	ns	Autosome	NA	NA
ENSG00000104613	INTS10	-0.129972069080058	0.0323312650495757	-0.00230531752298913	0.0119678199889244	0.9945	0	0.0055	0	0	0	Prenatal	male-biased	ns	Autosome	NA	NA
ENSG00000104679	R3HCC1	-0.245356647433932	0.0810309504131564	-0.00637766175731502	0.012798150631439	0.9865	5e-04	0.0115	5e-04	5e-04	5e-04	Prenatal	male-biased	ns	Autosome	NA	NA
ENSG00000104695	PPP2CB	-0.160390867715208	0.0344782143985561	-0.0134471631778306	0.0111296505053712	0.991	0	0.009	0	0	0	Prenatal	male-biased	ns	Autosome	NA	NA
ENSG00000104723	TUSC3	-0.205114629800276	0.0407576070034406	-0.0126775597050728	0.0174210397691579	0.9965	0	0.0035	0	0	0	Prenatal	male-biased	ns	Autosome	NA	NA
ENSG00000104763	ASAH1	-0.228156818441573	0.0514642968070501	0.0152348618510807	0.0117896658580681	0.9995	0	0	0	0	5e-04	Prenatal	male-biased	ns	Autosome	NA	NA
ENSG00000104805	NUCB1	-0.125908921630804	0.0854895863339494	0.0477043788391944	0.0139306175285629	0.4695	0.0205	0.241	0.0165	0.025	0.2275	Unclassified	ns	female-biased	Autosome	NA	NA
ENSG00000104808	DHDH	-0.328998152630767	0.0938994556090978	0.0628169570556385	0.0480778480371137	0.988	0	0.005	0	0	0.007	Prenatal	male-biased	ns	Autosome	NA	NA
ENSG00000104812	GYS1	-0.0283263283039156	0.0670907929128461	0.0738621016748231	0.0184427120974923	0.0425	0.076	0.4475	0.0575	0.0765	0.3	Unclassified	ns	female-biased	Autosome	NA	NA
ENSG00000104833	TUBB4A	-0.325293854808241	0.0799309124187595	-0.0300816184664983	0.0289040497661577	0.9675	0	0.0325	0	0	0	Prenatal	male-biased	ns	Autosome	NA	NA
ENSG00000104856	RELB	-0.378666871578236	0.0888441720623023	0.0600473306425911	0.0369493394697271	0.999	0	0	0	0	0.001	Prenatal	male-biased	ns	Autosome	NA	NA
ENSG00000104863	LIN7B	-0.415606119086893	0.0890484607009398	-0.0769416968799905	0.0153532305217692	0.006	0	0.9895	0.0045	0	0	Shared	male-biased	male-biased	Autosome	NA	NA
ENSG00000104888	SLC17A7	0.108816002775229	0.117484975003635	0.172788487551362	0.0468844355348843	0.0235	0.032	0.734	0.091	0.0915	0.028	Shared	ns	female-biased	Autosome	NA	NA
ENSG00000104998	IL27RA	-0.244824406561543	0.0679342494505842	0.00903848492214195	0.0313832771047848	0.9835	0	0.0155	0	0	0.001	Prenatal	male-biased	ns	Autosome	NA	NA
ENSG00000105058	FAM32A	-0.250667737876148	0.0580595060877164	-0.0102318096199012	0.0101419639050888	0.9985	0	0.0015	0	0	0	Prenatal	male-biased	ns	Autosome	NA	NA
ENSG00000105088	OLFM2	-0.28852806973951	0.0857141321661432	-0.0196792095933058	0.0247708384410111	0.9665	0	0.0315	0.0015	0	5e-04	Prenatal	male-biased	ns	Autosome	NA	NA
ENSG00000105143	SLC1A6	-0.236414378044534	0.0470900818303259	-0.0937507689244813	0.0312196268328671	0.057	0	0.941	0.002	0	0	Shared	male-biased	ns	Autosome	NA	NA
ENSG00000105173	CCNE1	0.123043354459955	0.0990047385527613	-0.0696852980930711	0.0206594245787467	0.224	0.028	0.321	0.025	0.0355	0.3665	Unclassified	ns	male-biased	Autosome	NA	NA
ENSG00000105185	PDCD5	-0.180849535053934	0.0599155155972459	-0.0219375935515209	0.0168349556250492	0.899	0	0.1005	5e-04	0	0	Prenatal	male-biased	ns	Autosome	NA	NA
ENSG00000105193	RPS16	-0.392360221642539	0.1303087942006	0.00179475711375968	0.0131860495825993	0.9935	5e-04	0.0055	0	0	5e-04	Prenatal	male-biased	ns	Autosome	NA	NA
ENSG00000105227	PRX	0.0105535042578504	0.13165727906176	0.239477838428597	0.0525607783252658	0.0025	0.1635	0.193	0.093	0.248	0.3	Unclassified	ns	female-biased	Autosome	NA	NA
ENSG00000105254	TBCB	-0.335787416498329	0.0927976623470912	-0.030198805603716	0.0123251010813086	0.9465	0	0.0525	0.001	0	0	Prenatal	male-biased	ns	Autosome	NA	NA
ENSG00000105258	POLR2I	-0.313829748482865	0.101364403549783	-0.0536878717903395	0.0160197687376388	0.2595	5e-04	0.7335	0.004	0.0025	0	Unclassified	male-biased	male-biased	Autosome	NA	NA
ENSG00000105278	ZFR2	-0.292866717316447	0.0740078707321983	-0.0364429188567631	0.0161334556459813	0.917	0	0.0825	5e-04	0	0	Prenatal	male-biased	ns	Autosome	NA	NA
ENSG00000105290	APLP1	-0.246305953625489	0.0731796694691988	-0.0394916869762856	0.0194146921448759	0.7725	0	0.2245	0.0025	0	5e-04	Unclassified	male-biased	ns	Autosome	NA	NA
ENSG00000105327	BBC3	-0.438511276712006	0.122412115160669	-0.0358719076945298	0.0306511044852117	0.9455	0	0.054	5e-04	0	0	Prenatal	male-biased	ns	Autosome	NA	NA
ENSG00000105339	DENND3	0.0785950274594472	0.079237872946079	0.104047899411089	0.0253506679284856	0.007	0.022	0.825	0.0605	0.0585	0.027	Shared	ns	female-biased	Autosome	NA	NA
ENSG00000105379	ETFB	-0.341965069219603	0.0791275658441857	-0.00287148777077732	0.0152456506483885	1	0	0	0	0	0	Prenatal	male-biased	ns	Autosome	NA	NA
ENSG00000105438	KDELR1	-0.0938077788379372	0.0610967630166128	0.0345363913654569	0.0092308484269633	0.6385	0.013	0.1745	0.011	0.015	0.148	Unclassified	ns	female-biased	Autosome	NA	NA
ENSG00000105472	CLEC11A	-0.401294163257451	0.109730596217812	-0.0422327211788607	0.0192244519437962	0.892	0	0.1065	5e-04	0	0.001	Prenatal	male-biased	ns	Autosome	NA	NA
ENSG00000105483	CARD8	0.175031252378266	0.0456356142017527	0.0909182335769061	0.0211538544515894	0.001	0	0.988	0.0105	5e-04	0	Shared	female-biased	female-biased	Autosome	NA	NA
ENSG00000105509	HAS1	-0.598673480700166	0.188533388465775	-0.0789363707959155	0.0438114955685749	0.598	0.001	0.3915	0.0065	0.002	0.001	Unclassified	male-biased	ns	Autosome	NA	NA
ENSG00000105520	PLPPR2	-0.331832646649331	0.0695000228365526	-0.00534029032345867	0.0135626528463229	0.9995	0	5e-04	0	0	0	Prenatal	male-biased	ns	Autosome	NA	NA
ENSG00000105538	RASIP1	-0.343505872816915	0.0888957419989715	0.0728141239903539	0.0398835786208758	0.987	0	0.0015	5e-04	0	0.011	Prenatal	male-biased	ns	Autosome	NA	NA
ENSG00000105568	PPP2R1A	-0.246237977858164	0.0731316015415503	-0.014052077655545	0.0141787746168613	0.9875	0	0.0125	0	0	0	Prenatal	male-biased	ns	Autosome	NA	NA
ENSG00000105605	CACNG7	-0.215985541619042	0.0620638825091124	-0.0177351997939122	0.0141202738876082	0.9755	0	0.0235	0	0	0.001	Prenatal	male-biased	ns	Autosome	NA	NA
ENSG00000105617	LENG1	-0.301803962697764	0.093916310996599	-0.022214367817644	0.015616086533256	0.966	0	0.034	0	0	0	Prenatal	male-biased	ns	Autosome	NA	NA
ENSG00000105647	PIK3R2	-0.247883281185409	0.0641470496275844	-0.0180113089569328	0.0163505085918933	0.9815	0	0.0185	0	0	0	Prenatal	male-biased	ns	Autosome	NA	NA
ENSG00000105649	RAB3A	-0.335383164184647	0.0939886939940013	-0.083606495882569	0.0194496760186874	0.0095	0	0.9885	0.002	0	0	Shared	male-biased	male-biased	Autosome	NA	NA
ENSG00000105662	CRTC1	-0.211620608012639	0.0685388766694546	-0.0160923429934823	0.0198615639418935	0.9545	0	0.0455	0	0	0	Prenatal	male-biased	ns	Autosome	NA	NA
ENSG00000105671	DDX49	-0.341862760890348	0.0943720118387319	-0.0150928595960074	0.0104846404272451	0.9935	0	0.0065	0	0	0	Prenatal	male-biased	ns	Autosome	NA	NA
ENSG00000105672	ETV2	-0.468785817852303	0.107513477322801	0.0332721864513798	0.0431354851240876	0.996	0	0.003	0	0	0.001	Prenatal	male-biased	ns	Autosome	NA	NA
ENSG00000105676	ARMC6	-0.313594256993463	0.0772175776079019	-0.0149230580141127	0.0112507365800176	0.9955	0	0.0045	0	0	0	Prenatal	male-biased	ns	Autosome	NA	NA
ENSG00000105677	TMEM147	-0.273696383788451	0.0830929955588385	0.0161154915575362	0.0110715719699638	0.9995	0	0	0	0	5e-04	Prenatal	male-biased	ns	Autosome	NA	NA
ENSG00000105696	TMEM59L	-0.291806149005291	0.0818714172378078	-0.0637664626899511	0.0156278153479271	0.033	0	0.96	0.006	0.001	0	Shared	male-biased	male-biased	Autosome	NA	NA
ENSG00000105711	SCN1B	0.194983461972259	0.0633391218620369	-0.0786667878271416	0.0223864640737887	0.3945	0.003	0.001	5e-04	0.003	0.598	Unclassified	female-biased	male-biased	Autosome	NA	NA
ENSG00000105723	GSK3A	-0.157592083318152	0.0452324732557853	-0.0355475395687792	0.010862477801135	0.401	5e-04	0.5925	0.0035	0.002	5e-04	Unclassified	male-biased	ns	Autosome	NA	NA
ENSG00000105738	SIPA1L3	-0.176894574022649	0.056006242944274	0.0099207383989979	0.0154301416170972	0.992	0	0.0075	0	0	5e-04	Prenatal	male-biased	ns	Autosome	NA	NA
ENSG00000105767	CADM4	-0.233429851334289	0.0682050402815566	0.00321914072180957	0.0118158089814118	0.9965	0	0.003	0	0	5e-04	Prenatal	male-biased	ns	Autosome	NA	NA
ENSG00000105792	CFAP69	0.203103381050166	0.0535201454132115	0.00789503903752173	0.0211736913071568	0.984	0	0.016	0	0	0	Prenatal	female-biased	ns	Autosome	NA	NA
ENSG00000105810	CDK6	0.264376668411663	0.0740963027077602	-0.0101176908826607	0.0221061063196529	0.994	0	0.005	0	5e-04	5e-04	Prenatal	female-biased	ns	Autosome	NA	NA
ENSG00000105865	DUS4L	-0.125680613100685	0.0410299082556418	0.00470024723628445	0.0136570408386389	0.985	0	0.013	0.001	0	0.001	Prenatal	male-biased	ns	Autosome	NA	NA
ENSG00000105877	DNAH11	0.47411870586502	0.0934362798863275	0.0729310988456063	0.0477331361046327	0.8455	0	0.1545	0	0	0	Prenatal	female-biased	ns	Autosome	NA	NA
ENSG00000105887	MTPN	-0.113625073112132	0.0347145398787881	-0.0118274118386061	0.0112680466179529	0.9285	0	0.0705	5e-04	0	5e-04	Prenatal	male-biased	ns	Autosome	NA	NA
ENSG00000105939	ZC3HAV1	0.0914544012804441	0.0602932299244247	0.118162354469709	0.0274963004903761	0.006	0.0185	0.763	0.105	0.1035	0.004	Shared	ns	female-biased	Autosome	NA	NA
ENSG00000105948	TTC26	0.130071416461609	0.0357691516597955	0.00977764609240576	0.0175840580910798	0.947	0	0.052	5e-04	0	5e-04	Prenatal	female-biased	ns	Autosome	NA	NA
ENSG00000105963	ADAP1	-0.34727591713856	0.105276834815404	-0.0450134404755859	0.0158776717241529	0.632	0	0.3635	0.0025	0.001	0.001	Unclassified	male-biased	ns	Autosome	NA	NA
ENSG00000105974	CAV1	-0.348717206399698	0.138443461165514	0.152282224346999	0.0445300429841453	0.1815	0.0125	0.014	5e-04	0.0035	0.788	Unclassified	ns	female-biased	Autosome	NA	NA
ENSG00000105993	DNAJB6	-0.135999270806985	0.0456777230962362	-0.00439192585295209	0.0139764133314462	0.9675	5e-04	0.0315	0	0	5e-04	Prenatal	male-biased	ns	Autosome	NA	NA
ENSG00000106066	CPVL	-0.433494185542243	0.120416803095333	0.00587870301180302	0.0509396322762021	0.973	0	0.026	5e-04	0	5e-04	Prenatal	male-biased	ns	Autosome	NA	NA
ENSG00000106244	PDAP1	-0.165144512379337	0.0535985670763892	0.0019729632871042	0.00941609528755214	0.9935	0	0.006	0	0	5e-04	Prenatal	male-biased	ns	Autosome	NA	NA
ENSG00000106245	BUD31	-0.183367838054646	0.0528631335939005	-0.0188822193886919	0.0118430668615089	0.964	0	0.0355	5e-04	0	0	Prenatal	male-biased	ns	Autosome	NA	NA
ENSG00000106305	AIMP2	-0.243757530962348	0.0777904856789395	0.0407610544347321	0.0169074973693616	0.987	0	0.004	5e-04	0	0.0085	Prenatal	male-biased	ns	Autosome	NA	NA
ENSG00000106330	MOSPD3	-0.287355591129916	0.0886268471448543	0.0142991679293797	0.0114009772341062	0.9975	0	0.002	0	0	5e-04	Prenatal	male-biased	ns	Autosome	NA	NA
ENSG00000106344	RBM28	0.149907609570026	0.0310873887781972	0.0403608859958415	0.0129005718720187	0.297	0	0.701	0.002	0	0	Unclassified	female-biased	ns	Autosome	NA	NA
ENSG00000106367	AP1S1	-0.358058517332434	0.0796469050226064	-0.0615675672650842	0.0153453827962457	0.176	0	0.8215	0.002	5e-04	0	Shared	male-biased	male-biased	Autosome	NA	NA
ENSG00000106462	EZH2	0.254207840002957	0.0396547109230931	0.0737976566399929	0.0243751090474748	0.1355	0	0.864	5e-04	0	0	Shared	female-biased	ns	Autosome	NA	NA
ENSG00000106537	TSPAN13	-0.216573605093373	0.0676863358873493	-0.00146479525057045	0.0169055529826099	0.988	0	0.012	0	0	0	Prenatal	male-biased	ns	Autosome	NA	NA
ENSG00000106565	TMEM176B	-0.37161496705837	0.186021986255052	0.11826187951808	0.0323082838806204	0.107	0.0345	0.1475	0.0235	0.034	0.6535	Unclassified	ns	female-biased	Autosome	NA	NA
ENSG00000106571	GLI3	0.355037495451904	0.0719115941675956	0.0292407506280847	0.0269610120008098	0.993	0	0.007	0	0	0	Prenatal	female-biased	ns	Autosome	NA	NA
ENSG00000106605	BLVRA	-0.287658044514461	0.0492471986325047	0.00710706845462407	0.0132842315453452	1	0	0	0	0	0	Prenatal	male-biased	ns	Autosome	NA	NA
ENSG00000106617	PRKAG2	-0.125617206719143	0.0572924903699124	-0.0653749104749101	0.0171454968770366	0.0155	0.001	0.958	0.0165	0.0065	0.0025	Shared	ns	male-biased	Autosome	NA	NA
ENSG00000106631	MYL7	-0.462341321094344	0.13203427708308	0.0208049920985467	0.0529022056362329	0.9735	0	0.024	0	5e-04	0.002	Prenatal	male-biased	ns	Autosome	NA	NA
ENSG00000106633	GCK	-0.691912445900115	0.124567597472949	-0.0150895342990185	0.0242769001459264	0.9995	0	5e-04	0	0	0	Prenatal	male-biased	ns	Autosome	NA	NA
ENSG00000106635	BCL7B	-0.134595678085831	0.0654704610981672	-0.0357387787844052	0.00961807982151995	0.221	0.0025	0.7545	0.0095	0.0065	0.006	Unclassified	ns	male-biased	Autosome	NA	NA
ENSG00000106636	YKT6	-0.135954584926378	0.045452793388094	-0.0161220497345094	0.0100471097556007	0.921	0	0.078	0.001	0	0	Prenatal	male-biased	ns	Autosome	NA	NA
ENSG00000106686	SPATA6L	0.197808854533133	0.0614369318966045	0.0464116679021381	0.0280023448627638	0.62	5e-04	0.374	0.004	5e-04	0.001	Unclassified	female-biased	ns	Autosome	NA	NA
ENSG00000106688	SLC1A1	-0.341509312823184	0.0796150408211349	0.00532699780649911	0.0254358174993801	0.999	0	0.001	0	0	0	Prenatal	male-biased	ns	Autosome	NA	NA
ENSG00000106723	SPIN1	-0.107211551525991	0.0286831959180558	-0.0186947416686224	0.00904607962349462	0.8255	0	0.1735	0	0	0.001	Prenatal	male-biased	ns	Autosome	NA	NA
ENSG00000106803	SEC61B	-0.269860780257478	0.0743336720706047	0.00585011589189654	0.0118928323598268	0.9985	0	0.0015	0	0	0	Prenatal	male-biased	ns	Autosome	NA	NA
ENSG00000106829	TLE4	-0.332645586543857	0.108443927581992	0.00685455424585917	0.0159642764735508	0.9945	0	0.0055	0	0	0	Prenatal	male-biased	ns	Autosome	NA	NA
ENSG00000106992	AK1	-0.344296883988199	0.0836893767765737	-0.0524656339052951	0.0131020395788137	0.3	0	0.697	0.003	0	0	Unclassified	male-biased	male-biased	Autosome	NA	NA
ENSG00000106993	CDC37L1	-0.145346495761048	0.0406879715730071	-0.00181156695367584	0.0138974750825983	0.9875	0	0.011	0	0	0.0015	Prenatal	male-biased	ns	Autosome	NA	NA
ENSG00000107130	NCS1	-0.261461682941648	0.0709893144965364	-0.0417038337956255	0.0220494345472247	0.811	0	0.188	5e-04	0	5e-04	Prenatal	male-biased	ns	Autosome	NA	NA
ENSG00000107140	TESK1	-0.201954258628158	0.0619082896818146	-0.0211295924986384	0.0132511775475618	0.944	0	0.054	5e-04	0.001	5e-04	Prenatal	male-biased	ns	Autosome	NA	NA
ENSG00000107175	CREB3	-0.200008011234774	0.0545650391412512	-0.00996684137188309	0.0105507114160084	0.994	0	0.006	0	0	0	Prenatal	male-biased	ns	Autosome	NA	NA
ENSG00000107186	MPDZ	0.17810082856442	0.0417135538260979	0.0152389103144225	0.0145455840605212	0.983	0	0.017	0	0	0	Prenatal	female-biased	ns	Autosome	NA	NA
ENSG00000107223	EDF1	-0.348084717755186	0.112932094163079	-0.0223962494269636	0.0112908612364492	0.958	0	0.0395	5e-04	5e-04	0.0015	Prenatal	male-biased	ns	Autosome	NA	NA
ENSG00000107262	BAG1	-0.269792859833038	0.0660325915327551	-0.0027904647162073	0.0143334743210553	0.9985	0	0.0015	0	0	0	Prenatal	male-biased	ns	Autosome	NA	NA
ENSG00000107282	APBA1	-0.0818177806360055	0.0838267866770936	-0.0681537707227386	0.0155601642466728	0.01	0.0115	0.901	0.033	0.026	0.0185	Shared	ns	male-biased	Autosome	NA	NA
ENSG00000107331	ABCA2	-0.104145267362574	0.101756170935084	-0.0584983599399552	0.0159680995332765	0.045	0.0075	0.8915	0.0225	0.0145	0.019	Shared	ns	male-biased	Autosome	NA	NA
ENSG00000107372	ZFAND5	-0.152788082864328	0.0453784192482577	-0.00629781978402825	0.0157103549614032	0.9695	0	0.029	5e-04	0	0.001	Prenatal	male-biased	ns	Autosome	NA	NA
ENSG00000107404	DVL1	-0.279955748823286	0.12033653689037	-0.0488679558427014	0.0134751198572278	0.1425	0.002	0.8335	0.01	0.0065	0.0055	Shared	ns	male-biased	Autosome	NA	NA
ENSG00000107758	PPP3CB	-0.152727315250541	0.0390469890069768	-0.0415522864754742	0.00957203672710087	0.1045	0	0.893	0.0015	5e-04	5e-04	Shared	male-biased	male-biased	Autosome	NA	NA
ENSG00000107829	FBXW4	-0.190680489215873	0.0524528115851257	-0.0385669420156841	0.0165809729781237	0.6335	0	0.3645	0.002	0	0	Unclassified	male-biased	ns	Autosome	NA	NA
ENSG00000107833	NPM3	-0.375187533281326	0.0914963760817842	0.000465422437640243	0.0245650206271583	0.996	0	0.004	0	0	0	Prenatal	male-biased	ns	Autosome	NA	NA
ENSG00000107872	FBXL15	-0.500533085589782	0.106918257466867	-0.0775346168954413	0.0158699026698103	0.011	0	0.987	0.002	0	0	Shared	male-biased	male-biased	Autosome	NA	NA
ENSG00000107890	ANKRD26	0.165003050924768	0.0472769667715617	0.0284137679103857	0.0139888718341241	0.8065	0	0.1925	5e-04	0	5e-04	Prenatal	female-biased	ns	Autosome	NA	NA
ENSG00000107954	NEURL1	-0.290858378173701	0.0763302134776941	-0.0649257656608819	0.0196905552637684	0.143	0	0.852	0.004	0.001	0	Shared	male-biased	ns	Autosome	NA	NA
ENSG00000108010	GLRX3	-0.142860684659045	0.0474403108354599	-0.01643724494382	0.01060656922724	0.9215	0	0.0765	0.0015	5e-04	0	Prenatal	male-biased	ns	Autosome	NA	NA
ENSG00000108061	SHOC2	-0.126010309960379	0.0380166382359977	-0.0101832963382683	0.0102023568134834	0.9555	0	0.0445	0	0	0	Prenatal	male-biased	ns	Autosome	NA	NA
ENSG00000108106	UBE2S	-0.19633737772272	0.120353139442807	-0.0646068465157677	0.0175726633733172	0.0385	0.0055	0.919	0.0175	0.011	0.0085	Shared	ns	male-biased	Autosome	NA	NA
ENSG00000108176	DNAJC12	-0.170617601356719	0.094867867643107	-0.0564576888998796	0.0158304038279073	0.0605	0.003	0.9085	0.012	0.0075	0.0085	Shared	ns	male-biased	Autosome	NA	NA
ENSG00000108219	TSPAN14	-0.138026078552034	0.0425347181127563	0.0356138221264684	0.016714551197266	0.9705	0	0.004	0	0.001	0.0245	Prenatal	male-biased	ns	Autosome	NA	NA
ENSG00000108306	FBXL20	0.128951452363069	0.0335271082415349	-0.0044880562163762	0.0109076879101228	0.9935	0	0.0055	0	0	0.001	Prenatal	female-biased	ns	Autosome	NA	NA
ENSG00000108352	RAPGEFL1	0.0256719772789	0.0779777576727301	-0.0670251836858377	0.0151468006706329	0.024	0.0455	0.6135	0.044	0.058	0.215	Unclassified	ns	male-biased	Autosome	NA	NA
ENSG00000108381	ASPA	0.236652734464726	0.0532937199411801	-0.0200453261431839	0.0347973985511005	0.9935	0	0.006	0	0	5e-04	Prenatal	female-biased	ns	Autosome	NA	NA
ENSG00000108395	TRIM37	-0.151352140352275	0.0388723866145151	-0.0426272556188166	0.0109249608207997	0.121	0	0.873	0.0035	0.0025	0	Shared	male-biased	male-biased	Autosome	NA	NA
ENSG00000108406	DHX40	0.176538254648469	0.0361783054583173	0.00839304730560643	0.0108542820979656	0.995	0	0.005	0	0	0	Prenatal	female-biased	ns	Autosome	NA	NA
ENSG00000108424	KPNB1	0.0880414129736675	0.0302667822625891	0.0378582999011584	0.00915366902812786	0.072	5e-04	0.917	0.008	0.0025	0	Shared	ns	female-biased	Autosome	NA	NA
ENSG00000108528	SLC25A11	-0.260756597468319	0.0864111168628808	-0.0264575126946223	0.0113278684210414	0.898	0	0.102	0	0	0	Prenatal	male-biased	ns	Autosome	NA	NA
ENSG00000108561	C1QBP	-0.260913309269213	0.0716666149415948	-0.00354685473966782	0.0130144131290117	0.997	0	0.003	0	0	0	Prenatal	male-biased	ns	Autosome	NA	NA
ENSG00000108684	ASIC2	-0.6546659870355	0.169985172565226	-0.0459228276637324	0.0203563328934726	0.8905	0	0.109	5e-04	0	0	Prenatal	male-biased	ns	Autosome	NA	NA
ENSG00000108733	PEX12	-0.147975408933223	0.0488421746499903	0.0351158280688844	0.0146224692203284	0.969	5e-04	0.005	0	0	0.0255	Prenatal	male-biased	ns	Autosome	NA	NA
ENSG00000108771	DHX58	-0.32753576110061	0.107377218966852	0.0600980303845594	0.0262588351336268	0.963	5e-04	0.006	0.002	0	0.0285	Prenatal	male-biased	ns	Autosome	NA	NA
ENSG00000108774	RAB5C	-0.221613063655513	0.053811161244548	0.0115195968801061	0.0125924654853128	0.9995	0	0	0	5e-04	0	Prenatal	male-biased	ns	Autosome	NA	NA
ENSG00000108797	CNTNAP1	0.150022313323986	0.111456076224966	-0.0736918093054823	0.0182816673179909	0.08	0.04	0.334	0.0225	0.045	0.4785	Unclassified	ns	male-biased	Autosome	NA	NA
ENSG00000108826	MRPL27	-0.225036158045867	0.0588357884219127	0.0065095843124028	0.0124856371583515	1	0	0	0	0	0	Prenatal	male-biased	ns	Autosome	NA	NA
ENSG00000108861	DUSP3	-0.139873590768438	0.0328021205597567	-0.0148873998145065	0.0140900592465965	0.9555	0	0.0445	0	0	0	Prenatal	male-biased	ns	Autosome	NA	NA
ENSG00000108878	CACNG1	-0.414410546391656	0.123399461462984	0.0359830996208381	0.0434049805951757	0.99	5e-04	0.009	0	0	5e-04	Prenatal	male-biased	ns	Autosome	NA	NA
ENSG00000108946	PRKAR1A	-0.124393800511441	0.0358324656604555	-0.00497100963783122	0.0121350203055029	0.9755	0	0.0245	0	0	0	Prenatal	male-biased	ns	Autosome	NA	NA
ENSG00000108960	MMD	-0.227496202479226	0.0562943592118808	0.00783334659688384	0.025866813502662	0.994	0	0.0055	0	0	5e-04	Prenatal	male-biased	ns	Autosome	NA	NA
ENSG00000109079	TNFAIP1	-0.0934574490228558	0.0256722052977196	0.0324773212606572	0.0128177780583658	0.9345	0	0.004	5e-04	0	0.061	Prenatal	male-biased	ns	Autosome	NA	NA
ENSG00000109103	UNC119	-0.157388143156179	0.0515809982048264	-0.0363931719177242	0.0140990519985776	0.4925	0	0.502	0.002	0.002	0.0015	Unclassified	male-biased	ns	Autosome	NA	NA
ENSG00000109180	OCIAD1	-0.126268997190969	0.0349985886357157	-0.0217161654975059	0.00872975589778274	0.827	0	0.172	0.001	0	0	Prenatal	male-biased	ns	Autosome	NA	NA
ENSG00000109332	UBE2D3	-0.112135045084886	0.0365141586157688	0.0229765839609065	0.0102465383033177	0.9835	0	0.005	0	0	0.0115	Prenatal	male-biased	ns	Autosome	NA	NA
ENSG00000109339	MAPK10	0.125968545969859	0.0363930971214136	0.00138721612041736	0.0127288131749058	0.9745	0	0.025	0	0	5e-04	Prenatal	female-biased	ns	Autosome	NA	NA
ENSG00000109390	NDUFC1	-0.303783680533163	0.072297229839006	-0.0240051027566893	0.0103640587495595	0.988	0	0.0115	0	0	5e-04	Prenatal	male-biased	ns	Autosome	NA	NA
ENSG00000109458	GAB1	0.145090886999004	0.0447739668919047	-0.042897859990065	0.0166536911497717	0.9415	0.001	0.0055	0	0	0.052	Prenatal	female-biased	ns	Autosome	NA	NA
ENSG00000109466	KLHL2	-0.303181959390335	0.064077060628872	-0.0243423488855179	0.0154331693516074	0.9975	0	0.0025	0	0	0	Prenatal	male-biased	ns	Autosome	NA	NA
ENSG00000109472	CPE	-0.328152388599807	0.0736627497553566	-0.019387153015096	0.0183091066965206	0.9965	0	0.0035	0	0	0	Prenatal	male-biased	ns	Autosome	NA	NA
ENSG00000109519	GRPEL1	-0.144724072393711	0.0460395760183309	0.00738328986134943	0.0124584211046893	0.9925	0	0.0065	0	0	0.001	Prenatal	male-biased	ns	Autosome	NA	NA
ENSG00000109670	FBXW7	-0.261293826216586	0.0785890363537121	-0.00721248733579739	0.0187910341218854	0.9865	0	0.0125	5e-04	0	5e-04	Prenatal	male-biased	ns	Autosome	NA	NA
ENSG00000109738	GLRB	-0.176050321579401	0.0610572489568823	-0.0532262913738769	0.0151711478488347	0.071	5e-04	0.914	0.0085	0.0055	5e-04	Shared	ns	male-biased	Autosome	NA	NA
ENSG00000109805	NCAPG	0.367177693251667	0.084638855945801	-0.00115808638354045	0.0712036807349973	0.9415	0	0.058	0	0	5e-04	Prenatal	female-biased	ns	Autosome	NA	NA
ENSG00000109832	DDX25	-0.273730944714971	0.0784607921228811	-0.0578108166053984	0.0164557587653374	0.142	0	0.8495	0.005	0.003	5e-04	Shared	male-biased	male-biased	Autosome	NA	NA
ENSG00000109906	ZBTB16	0.300526920289953	0.0945533271301205	0.0744670929053632	0.0345647365700971	0.371	5e-04	0.62	0.005	0.003	5e-04	Unclassified	female-biased	ns	Autosome	NA	NA
ENSG00000109911	ELP4	0.0923518923763482	0.0437067530497995	0.0360805762601507	0.010816558650055	0.197	5e-04	0.78	0.01	0.007	0.0055	Unclassified	ns	female-biased	Autosome	NA	NA
ENSG00000109917	ZPR1	-0.170052261347308	0.0408860020095924	0.00639677946456001	0.0136408522315651	0.9985	0	0.0015	0	0	0	Prenatal	male-biased	ns	Autosome	NA	NA
ENSG00000109919	MTCH2	-0.140984676031129	0.0450385594958036	-0.0114832108930618	0.014028322501732	0.953	0	0.0445	0.0015	0	0.001	Prenatal	male-biased	ns	Autosome	NA	NA
ENSG00000110060	PUS3	-0.169636064827112	0.056335263391341	0.0107809652488332	0.0201238028451568	0.986	0	0.0115	5e-04	0	0.002	Prenatal	male-biased	ns	Autosome	NA	NA
ENSG00000110148	CCKBR	-0.553263596286473	0.12398855912731	-0.00255278187954303	0.0259431466850509	0.9995	0	0	0	0	5e-04	Prenatal	male-biased	ns	Autosome	NA	NA
ENSG00000110315	RNF141	-0.160463830725244	0.0535623740144383	0.0435602566866849	0.0161142365921711	0.9375	5e-04	0.0035	5e-04	5e-04	0.0575	Prenatal	male-biased	ns	Autosome	NA	NA
ENSG00000110427	KIAA1549L	-0.150754225014803	0.0406581279778861	-0.0531994225215253	0.0164847469860728	0.0905	0	0.903	0.0055	0.001	0	Shared	male-biased	ns	Autosome	NA	NA
ENSG00000110435	PDHX	-0.160350672781185	0.0419167353526136	-0.00264254921901429	0.0126485223590527	0.9885	0	0.011	0	0	5e-04	Prenatal	male-biased	ns	Autosome	NA	NA
ENSG00000110442	COMMD9	-0.190842857898882	0.0419682575799747	-0.00361475725668363	0.00984745915528896	0.9995	0	5e-04	0	0	0	Prenatal	male-biased	ns	Autosome	NA	NA
ENSG00000110675	ELMOD1	-0.323043048916591	0.171116814039375	-0.0851507980808112	0.0179669410684754	5e-04	0.003	0.961	0.0165	0.008	0.011	Shared	ns	male-biased	Autosome	NA	NA
ENSG00000110717	NDUFS8	-0.284133815676584	0.100726540732386	-0.0507212504115055	0.011445203147878	0.06	5e-04	0.924	0.0075	0.005	0.003	Shared	ns	male-biased	Autosome	NA	NA
ENSG00000110719	TCIRG1	-0.108502729213949	0.127108872963184	0.074224001079909	0.0221125428388166	0.177	0.025	0.49	0.027	0.036	0.245	Unclassified	ns	female-biased	Autosome	NA	NA
ENSG00000110721	CHKA	0.0212877500917111	0.0475481937396812	0.0685282150264565	0.0197897891596891	0.0935	0.0415	0.652	0.0625	0.0765	0.074	Unclassified	ns	female-biased	Autosome	NA	NA
ENSG00000110756	HPS5	0.0957262248948834	0.0307443081123136	0.0319916899352843	0.0145663610997539	0.4165	0	0.576	0.005	0.002	5e-04	Unclassified	female-biased	ns	Autosome	NA	NA
ENSG00000110777	POU2AF1	0.241951978513142	0.0768764156346836	-0.00342311315780197	0.0536406718488563	0.914	0	0.078	0.001	0	0.007	Prenatal	female-biased	ns	Autosome	NA	NA
ENSG00000110786	PTPN5	-0.338205610284903	0.0860713368974648	-0.107878564801969	0.0226934216201501	0	0	0.996	0.003	0.001	0	Shared	male-biased	male-biased	Autosome	NA	NA
ENSG00000110906	KCTD10	-0.140419364405816	0.0291116254701171	0.00948416085776021	0.0164505755051021	0.9975	0	0.002	0	0	5e-04	Prenatal	male-biased	ns	Autosome	NA	NA
ENSG00000110917	MLEC	0.12888637937099	0.0407395994758064	0.00218715241565906	0.012294854145048	0.98	0	0.019	5e-04	0	5e-04	Prenatal	female-biased	ns	Autosome	NA	NA
ENSG00000110925	CSRNP2	-0.168549138170088	0.0525041679165676	-0.00827889981513111	0.0119554086270743	0.9815	5e-04	0.0175	5e-04	0	0	Prenatal	male-biased	ns	Autosome	NA	NA
ENSG00000110931	CAMKK2	-0.16984131007373	0.0506990926801284	-0.0135275876455407	0.0175177218108493	0.953	0	0.046	0	0	0.001	Prenatal	male-biased	ns	Autosome	NA	NA
ENSG00000110975	SYT10	0.624057581601187	0.153164978796583	-0.0855002950618255	0.055020718173532	0.987	0	0.0045	0	0	0.0085	Prenatal	female-biased	ns	Autosome	NA	NA
ENSG00000110987	BCL7A	-0.11799777248544	0.0376232031506573	-0.0199355631446666	0.0124704930404834	0.8165	0	0.1795	0.003	5e-04	5e-04	Prenatal	male-biased	ns	Autosome	NA	NA
ENSG00000111110	PPM1H	-0.259173443027005	0.0832020110209413	-0.03590445320179	0.0169372924276142	0.798	0	0.199	0.0025	0	5e-04	Unclassified	male-biased	ns	Autosome	NA	NA
ENSG00000111142	METAP2	-0.0621520071316119	0.0389361980156822	0.0408338562390158	0.00916670234091349	0.3155	0.0385	0.118	0.0145	0.0265	0.487	Unclassified	ns	female-biased	Autosome	NA	NA
ENSG00000111199	TRPV4	-0.184369919744078	0.181040793217114	0.23082072552409	0.0564917474401792	0.015	0.073	0.093	0.026	0.07	0.723	Unclassified	ns	female-biased	Autosome	NA	NA
ENSG00000111206	FOXM1	0.283815741689781	0.0607030364776785	-0.0718014715123685	0.0373787394945918	0.994	0	0	0	0	0.006	Prenatal	female-biased	ns	Autosome	NA	NA
ENSG00000111218	PRMT8	-0.0302369759063875	0.107687148180311	-0.10137834110007	0.0232718147273399	0.0035	0.029	0.7365	0.052	0.064	0.115	Shared	ns	male-biased	Autosome	NA	NA
ENSG00000111229	ARPC3	-0.169856785492928	0.0504843173341187	-0.00333384399300768	0.0104111668741936	0.99	0	0.0095	5e-04	0	0	Prenatal	male-biased	ns	Autosome	NA	NA
ENSG00000111237	VPS29	-0.1789246467882	0.0485705961830336	-0.00676073769331789	0.0110433719003814	0.993	0	0.007	0	0	0	Prenatal	male-biased	ns	Autosome	NA	NA
ENSG00000111247	RAD51AP1	0.259571301293215	0.0777638247036816	-0.00196267481770872	0.0287857669628395	0.9835	0	0.016	0	5e-04	0	Prenatal	female-biased	ns	Autosome	NA	NA
ENSG00000111262	KCNA1	-0.36289891213104	0.187639446377259	-0.128735698114842	0.0260377301376152	0	0.005	0.952	0.023	0.0135	0.0065	Shared	ns	male-biased	Autosome	NA	NA
ENSG00000111271	ACAD10	0.141710428241562	0.0331412612363637	0.00715710866361436	0.0148188024998321	0.9795	0	0.0205	0	0	0	Prenatal	female-biased	ns	Autosome	NA	NA
ENSG00000111275	ALDH2	-0.136880368885876	0.0402338336139449	0.0179477454249939	0.0215092608519378	0.984	0	0.011	0	0	0.005	Prenatal	male-biased	ns	Autosome	NA	NA
ENSG00000111328	CDK2AP1	-0.121291727416598	0.087310571410724	-0.0714280446416579	0.0163783947235242	0.0045	0.009	0.9295	0.022	0.023	0.012	Shared	ns	male-biased	Autosome	NA	NA
ENSG00000111344	RASAL1	-0.0835027383952116	0.156587161409361	-0.109524525902926	0.0249268530605334	0.0035	0.0195	0.8375	0.038	0.0375	0.064	Shared	ns	male-biased	Autosome	NA	NA
ENSG00000111371	SLC38A1	-0.0628597656808499	0.0394574535566685	-0.0614415908515442	0.0180121273633576	0.0595	0.005	0.8545	0.0405	0.0345	0.006	Shared	ns	male-biased	Autosome	NA	NA
ENSG00000111404	RERGL	-0.465815656414442	0.12402749831786	0.0710606713459078	0.0607257866662345	0.9805	0	0.0105	0	0	0.009	Prenatal	male-biased	ns	Autosome	NA	NA
ENSG00000111445	RFC5	0.0990282771011349	0.028890007050898	-0.000577929881831453	0.0136626247792181	0.962	0	0.037	5e-04	0	5e-04	Prenatal	female-biased	ns	Autosome	NA	NA
ENSG00000111554	MDM1	0.247286883065224	0.0712655148543661	0.0163444284289982	0.0131837647441667	0.982	0	0.0165	0	5e-04	0.001	Prenatal	female-biased	ns	Autosome	NA	NA
ENSG00000111602	TIMELESS	0.280403194010067	0.0456385508691718	0.0491839671796691	0.0228141860207846	0.902	0	0.098	0	0	0	Prenatal	female-biased	ns	Autosome	NA	NA
ENSG00000111665	CDCA3	0.219670367982422	0.0573725509963484	0.0781808404772125	0.0351953672269263	0.253	0	0.7445	0.0025	0	0	Unclassified	female-biased	ns	Autosome	NA	NA
ENSG00000111674	ENO2	-0.112772823337648	0.0433898453432033	-0.0491436621382484	0.0145470850415038	0.0725	5e-04	0.9045	0.0165	0.0055	5e-04	Shared	ns	male-biased	Autosome	NA	NA
ENSG00000111711	GOLT1B	-0.162567587851814	0.0510389570362326	0.0115887022381867	0.0136971286545551	0.9915	5e-04	0.005	5e-04	0	0.0025	Prenatal	male-biased	ns	Autosome	NA	NA
ENSG00000111726	CMAS	-0.172921231237086	0.0460853546828793	-0.0235001569858298	0.0107949244504299	0.9065	0	0.093	5e-04	0	0	Prenatal	male-biased	ns	Autosome	NA	NA
ENSG00000111775	COX6A1	-0.283853766243403	0.0819498593238669	-0.0350977455902797	0.0188596884465801	0.892	5e-04	0.1065	5e-04	5e-04	0	Prenatal	male-biased	ns	Autosome	NA	NA
ENSG00000111801	BTN3A3	0.346833568847061	0.0758043213808093	0.101126036545346	0.0316591362875534	0.0545	0	0.944	0.0015	0	0	Shared	female-biased	ns	Autosome	NA	NA
ENSG00000111816	FRK	0.295745603377761	0.0655628686137417	0.0213767348056149	0.0310052224932256	0.9855	0	0.0145	0	0	0	Prenatal	female-biased	ns	Autosome	NA	NA
ENSG00000111837	MAK	0.317178351463494	0.0822690684063244	0.092582079414417	0.0350257261837924	0.1585	0	0.8365	0.0045	5e-04	0	Shared	female-biased	ns	Autosome	NA	NA
ENSG00000111845	PAK1IP1	-0.219156613786066	0.0479122857849569	0.0116700643597285	0.0131525751687277	0.9995	0	5e-04	0	0	0	Prenatal	male-biased	ns	Autosome	NA	NA
ENSG00000111850	SMIM8	-0.158077556297027	0.0455323051508561	0.0370778613115131	0.01737117619666	0.9835	0.001	5e-04	0	0	0.015	Prenatal	male-biased	ns	Autosome	NA	NA
ENSG00000111859	NEDD9	-0.249217046905608	0.0562497092170883	0.189002780995364	0.0407134751304959	0.001	0	0	0	0	0.999	Opposite	male-biased	female-biased	Autosome	NA	NA
ENSG00000111906	HDDC2	-0.18906440388932	0.0503128273313905	0.0139868942015763	0.0150432906876755	0.999	0	0.001	0	0	0	Prenatal	male-biased	ns	Autosome	NA	NA
ENSG00000111912	NCOA7	-0.169599683989832	0.0439347599799654	-0.0131514316688021	0.015401579965873	0.971	0	0.029	0	0	0	Prenatal	male-biased	ns	Autosome	NA	NA
ENSG00000112110	MRPL18	-0.174308379848943	0.058233685229499	0.00296882502502025	0.0180858050924849	0.984	0	0.0155	0	0	5e-04	Prenatal	male-biased	ns	Autosome	NA	NA
ENSG00000112130	RNF8	-0.122819559054117	0.039788204076763	-0.000401979468121291	0.0137448282306378	0.972	0	0.0255	0	0	0.0025	Prenatal	male-biased	ns	Autosome	NA	NA
ENSG00000112164	GLP1R	0.518408576378615	0.143728714159569	-0.0378654556869219	0.0682023866063308	0.975	0	0.022	5e-04	0	0.0025	Prenatal	female-biased	ns	Autosome	NA	NA
ENSG00000112167	SAYSD1	-0.183887486030881	0.0546679678386909	-0.00717000747641334	0.0158936798012723	0.985	0	0.015	0	0	0	Prenatal	male-biased	ns	Autosome	NA	NA
ENSG00000112186	CAP2	-0.078974295435709	0.0539787289002185	-0.0742775414704359	0.017575855131812	0.0085	0.0065	0.9105	0.0415	0.027	0.006	Shared	ns	male-biased	Autosome	NA	NA
ENSG00000112218	GPR63	0.183128209296089	0.0559015400459166	-0.0191501107202848	0.0265703564003802	0.985	0	0.013	0	0	0.002	Prenatal	female-biased	ns	Autosome	NA	NA
ENSG00000112232	KHDRBS2	-0.252798805170682	0.0715813733311334	-0.0521521184830651	0.0247733757889586	0.5965	0	0.4025	5e-04	5e-04	0	Unclassified	male-biased	ns	Autosome	NA	NA
ENSG00000112249	ASCC3	0.00371908921023197	0.0376614027425096	0.0493326432793924	0.0139279574439469	0.1655	0.0435	0.563	0.044	0.064	0.12	Unclassified	ns	female-biased	Autosome	NA	NA
ENSG00000112276	BVES	0.269748159423395	0.0618516372495392	0.0879991606167992	0.0288557297757804	0.076	0	0.9195	0.004	5e-04	0	Shared	female-biased	ns	Autosome	NA	NA
ENSG00000112280	COL9A1	0.287448879172406	0.0840363801105789	0.0342001698889506	0.045236400946529	0.8685	0	0.1295	0.002	0	0	Prenatal	female-biased	ns	Autosome	NA	NA
ENSG00000112290	WASF1	-0.272735836559198	0.0892248710943631	-0.0280599389012581	0.0176571973741148	0.924	0	0.0745	0.001	0	5e-04	Prenatal	male-biased	ns	Autosome	NA	NA
ENSG00000112299	VNN1	0.316268960982254	0.0988743461264961	-0.0841573311038402	0.0893523348620227	0.9125	0.001	0.06	0.001	0	0.0255	Prenatal	female-biased	ns	Autosome	NA	NA
ENSG00000112306	RPS12	-0.262350648584689	0.0826849587811043	-0.0178662128627849	0.0149122020116546	0.972	0	0.0275	0	0	5e-04	Prenatal	male-biased	ns	Autosome	NA	NA
ENSG00000112308	C6orf62	-0.130974090369376	0.0531778050572729	0.0467273128939873	0.0138017952341043	0.7155	0.006	0.0205	0.0025	0.0065	0.249	Unclassified	ns	female-biased	Autosome	NA	NA
ENSG00000112320	SOBP	-0.367961671099062	0.102703587240236	-0.0334214604630407	0.013124130969444	0.92	0	0.0775	0.002	5e-04	0	Prenatal	male-biased	ns	Autosome	NA	NA
ENSG00000112333	NR2E1	0.304222526447741	0.0560207360779876	-0.0204393482815714	0.0215965049893086	1	0	0	0	0	0	Prenatal	female-biased	ns	Autosome	NA	NA
ENSG00000112335	SNX3	-0.168373213923172	0.0497399918217197	0.0128455076122019	0.0124312623301491	0.9985	0	0.0015	0	0	0	Prenatal	male-biased	ns	Autosome	NA	NA
ENSG00000112514	CUTA	-0.293163468450611	0.0923450065222116	-0.0253128748680311	0.0113317031801916	0.948	5e-04	0.0515	0	0	0	Prenatal	male-biased	ns	Autosome	NA	NA
ENSG00000112576	CCND3	-0.225610012084156	0.054349770259045	-0.0325710671967663	0.0146204286325696	0.896	0	0.1035	5e-04	0	0	Prenatal	male-biased	ns	Autosome	NA	NA
ENSG00000112619	PRPH2	-0.419799632836063	0.0769022019636662	-0.17552277648405	0.0629550348943482	0.0585	0	0.9355	0.0055	5e-04	0	Shared	male-biased	ns	Autosome	NA	NA
ENSG00000112667	DNPH1	-0.423593490994485	0.138901433928092	-0.0345295772104639	0.0184492081542419	0.8995	0	0.0985	0.001	0	0.001	Prenatal	male-biased	ns	Autosome	NA	NA
ENSG00000112695	COX7A2	-0.290224291566541	0.0860422425931509	-0.0433650958935282	0.0144142710542631	0.5715	0	0.422	0.004	0.002	5e-04	Unclassified	male-biased	ns	Autosome	NA	NA
ENSG00000112699	GMDS	-0.226912853211201	0.0677583474437351	-0.0236018110284006	0.0155278836111958	0.947	0	0.052	0	5e-04	5e-04	Prenatal	male-biased	ns	Autosome	NA	NA
ENSG00000112706	IMPG1	0.426149428201628	0.135054032174982	-0.034093941933847	0.0452111952484756	0.9855	0	0.0105	0	5e-04	0.0035	Prenatal	female-biased	ns	Autosome	NA	NA
ENSG00000112874	NUDT12	0.0541781442284457	0.0748642547370356	0.104419286170546	0.0267114029934231	0.0195	0.0335	0.723	0.0805	0.0955	0.048	Shared	ns	female-biased	Autosome	NA	NA
ENSG00000112984	KIF20A	0.332755758452739	0.0724151697946037	0.0237971582330328	0.0669390877352992	0.898	0	0.102	0	0	0	Prenatal	female-biased	ns	Autosome	NA	NA
ENSG00000112992	NNT	-0.13150588360146	0.0367452789599094	0.000232339464646751	0.0139004075183467	0.982	0	0.018	0	0	0	Prenatal	male-biased	ns	Autosome	NA	NA
ENSG00000113048	MRPS27	-0.0632402576088737	0.0418217461075521	0.0326513052476047	0.00982703643415516	0.6845	0.014	0.1275	0.009	0.011	0.154	Unclassified	ns	female-biased	Autosome	NA	NA
ENSG00000113068	PFDN1	-0.186600557231337	0.0435033034186707	-0.0111387854056972	0.0095338060975715	0.9965	0	0.0035	0	0	0	Prenatal	male-biased	ns	Autosome	NA	NA
ENSG00000113100	CDH9	-0.0720354554945795	0.139972562967547	-0.124896449496085	0.0322358745111878	0.012	0.024	0.79	0.057	0.0465	0.0705	Shared	ns	male-biased	Autosome	NA	NA
ENSG00000113212	PCDHB7	-0.100964764655189	0.11070958328732	-0.133322788879673	0.0376920219104916	0.033	0.0245	0.7935	0.0605	0.06	0.0285	Shared	ns	male-biased	Autosome	NA	NA
ENSG00000113263	ITK	0.180471391061009	0.0525318994209413	0.0987638234311419	0.0773088638215834	0.547	0	0.435	0.013	0.0025	0.0025	Unclassified	female-biased	ns	Autosome	NA	NA
ENSG00000113312	TTC1	-0.128385692545328	0.0387860513608869	-0.017498592693595	0.0107000243313323	0.8975	0	0.101	5e-04	0.001	0	Prenatal	male-biased	ns	Autosome	NA	NA
ENSG00000113327	GABRG2	-0.0426283614360529	0.0435397012845449	-0.086270139765491	0.020017840729439	0.0105	0.054	0.627	0.1145	0.1585	0.0355	Shared	ns	male-biased	Autosome	NA	NA
ENSG00000113387	SUB1	-0.175300422344543	0.0482602030243663	-0.0196930282283967	0.009931374201106	0.9545	0	0.0455	0	0	0	Prenatal	male-biased	ns	Autosome	NA	NA
ENSG00000113532	ST8SIA4	-0.209698008431935	0.0630901665438936	0.0160558327900102	0.0259246660726869	0.9845	0	0.013	0	5e-04	0.002	Prenatal	male-biased	ns	Autosome	NA	NA
ENSG00000113558	SKP1	-0.214685610278174	0.0538459964361826	-0.0144719302303449	0.0108180414641308	0.9935	0	0.0065	0	0	0	Prenatal	male-biased	ns	Autosome	NA	NA
ENSG00000113575	PPP2CA	-0.123068437834404	0.0370762749337158	-0.0226925724653817	0.00766829792370571	0.751	0	0.248	0.001	0	0	Unclassified	male-biased	ns	Autosome	NA	NA
ENSG00000113658	SMAD5	0.11590788352927	0.0294668063307027	0.0178050153394957	0.00929053826082669	0.897	0	0.102	5e-04	0	5e-04	Prenatal	female-biased	ns	Autosome	NA	NA
ENSG00000113712	CSNK1A1	-0.173524389446151	0.0435905499196501	0.0178656215129699	0.00753891941661784	0.9995	0	0	0	0	5e-04	Prenatal	male-biased	ns	Autosome	NA	NA
ENSG00000113810	SMC4	0.212291448632252	0.0546877607067321	-0.0138939287671106	0.0216715819145605	0.9955	0	0.0045	0	0	0	Prenatal	female-biased	ns	Autosome	NA	NA
ENSG00000113971	NPHP3	0.226622318896927	0.0578541217045818	0.0364076197032876	0.0366479247676277	0.836	0	0.1635	5e-04	0	0	Prenatal	female-biased	ns	Autosome	NA	NA
ENSG00000114125	RNF7	-0.229026206779697	0.0494301748960442	-0.0405186347649454	0.0110061881400679	0.6105	0	0.389	5e-04	0	0	Unclassified	male-biased	male-biased	Autosome	NA	NA
ENSG00000114126	TFDP2	0.228745997713191	0.0376309988264356	-0.0257529562948918	0.0127263592997067	1	0	0	0	0	0	Prenatal	female-biased	ns	Autosome	NA	NA
ENSG00000114279	FGF12	-0.280262899756203	0.104013187218214	-0.0699448314001511	0.0168397926452933	0.0195	5e-04	0.959	0.013	0.0065	0.0015	Shared	ns	male-biased	Autosome	NA	NA
ENSG00000114346	ECT2	0.26481998573236	0.0464993076430943	0.000509339605681136	0.0224801518068619	0.9995	0	5e-04	0	0	0	Prenatal	female-biased	ns	Autosome	NA	NA
ENSG00000114378	HYAL1	0.00445859283891873	0.0699046203811583	0.183567607831344	0.0419266950772858	0.01	0.3095	0.1205	0.071	0.297	0.192	Unclassified	ns	female-biased	Autosome	NA	NA
ENSG00000114383	TUSC2	-0.314389477736379	0.0645046877956476	-0.0539265992627856	0.0100868441608518	0.106	0	0.892	0.0015	5e-04	0	Shared	male-biased	male-biased	Autosome	NA	NA
ENSG00000114395	CYB561D2	-0.272524254689252	0.0851674989064247	0.0182043760341923	0.0172661769494607	0.9935	0	0.0055	0	0	0.001	Prenatal	male-biased	ns	Autosome	NA	NA
ENSG00000114439	BBX	0.270315068772446	0.0422055317282911	0.0163751854742597	0.0125179381316476	1	0	0	0	0	0	Prenatal	female-biased	ns	Autosome	NA	NA
ENSG00000114503	NCBP2	-0.152728573414774	0.0405286743181866	-0.00153773232002523	0.0101740756306976	0.996	0	0.004	0	0	0	Prenatal	male-biased	ns	Autosome	NA	NA
ENSG00000114573	ATP6V1A	-0.147664401988426	0.0391743222281222	-0.0251136378146242	0.0107595951006288	0.842	0	0.156	0.002	0	0	Prenatal	male-biased	ns	Autosome	NA	NA
ENSG00000114631	PODXL2	-0.278142804103655	0.0843387245566886	0.0097396141623866	0.01554254357545	0.997	0	0.003	0	0	0	Prenatal	male-biased	ns	Autosome	NA	NA
ENSG00000114686	MRPL3	-0.1415880306202	0.0451284481897602	0.011768047894014	0.0110523776915748	0.9925	0	0.0055	0	0	0.002	Prenatal	male-biased	ns	Autosome	NA	NA
ENSG00000114744	COMMD2	-0.226378140673202	0.0725812458216131	0.0108793882889419	0.0157341312825952	0.9915	0	0.006	0	0	0.0025	Prenatal	male-biased	ns	Autosome	NA	NA
ENSG00000114784	EIF1B	-0.23882915595018	0.0588887397063622	-0.0398461627247846	0.0119402603682354	0.633	0	0.3645	0.002	5e-04	0	Unclassified	male-biased	male-biased	Autosome	NA	NA
ENSG00000114805	PLCH1	0.255418493663558	0.0543260171329795	-0.0491181954553743	0.0305918593170995	0.9965	0	0	0	0	0.0035	Prenatal	female-biased	ns	Autosome	NA	NA
ENSG00000114857	NKTR	0.237628282527015	0.0619760008200503	0.0113245744540394	0.0159731237798762	0.9935	0	0.0065	0	0	0	Prenatal	female-biased	ns	Autosome	NA	NA
ENSG00000114902	SPCS1	-0.252709018504226	0.0640287515997972	0.0152508780150538	0.0110378146736115	0.9995	0	0	0	0	5e-04	Prenatal	male-biased	ns	Autosome	NA	NA
ENSG00000114923	SLC4A3	-0.106201746707313	0.106306371762153	-0.0663121166390584	0.0167128817624807	0.021	0.01	0.899	0.0225	0.0205	0.027	Shared	ns	male-biased	Autosome	NA	NA
ENSG00000114933	INO80D	0.133657347230199	0.0430908996806515	0.0085312431044615	0.0127289558124778	0.963	0	0.036	5e-04	0	5e-04	Prenatal	female-biased	ns	Autosome	NA	NA
ENSG00000114942	EEF1B2	-0.306093432334962	0.0744629562875948	0.00268228351945845	0.0147554361744922	0.9995	0	0	0	0	5e-04	Prenatal	male-biased	ns	Autosome	NA	NA
ENSG00000114948	ADAM23	-0.0606633163183376	0.0492357702947599	-0.0904344950539023	0.0148037719711372	0	0.0345	0.726	0.1105	0.115	0.014	Shared	ns	male-biased	Autosome	NA	NA
ENSG00000114956	DGUOK	-0.230202412706379	0.0611224131711157	-0.0150260425746727	0.00878968145160863	0.992	0	0.008	0	0	0	Prenatal	male-biased	ns	Autosome	NA	NA
ENSG00000114978	MOB1A	0.0455645734237562	0.0317508189162205	0.051976448895833	0.0105264712766241	0.015	0.011	0.8625	0.0525	0.0465	0.0125	Shared	ns	female-biased	Autosome	NA	NA
ENSG00000115109	EPB41L5	0.0574517020745267	0.0279917064184292	0.0444632819405127	0.013076381868288	0.0905	0.0035	0.845	0.0355	0.0225	0.003	Shared	ns	female-biased	Autosome	NA	NA
ENSG00000115138	POMC	-0.79031792910105	0.239600068762628	-0.353627024857154	0.0927190753312212	0.0085	0.0015	0.865	0.104	0.0205	5e-04	Shared	male-biased	male-biased	Autosome	NA	NA
ENSG00000115226	FNDC4	-0.272191907088143	0.0699596058426048	0.000204937908068895	0.021850502869334	0.9985	0	0.0015	0	0	0	Prenatal	male-biased	ns	Autosome	NA	NA
ENSG00000115310	RTN4	-0.19499560837408	0.040205187510494	-0.0340134078423152	0.0114114777379229	0.8205	0	0.179	5e-04	0	0	Prenatal	male-biased	ns	Autosome	NA	NA
ENSG00000115318	LOXL3	0.0761534536119921	0.062560957195463	0.0627259424048583	0.0176961434778813	0.048	0.007	0.8845	0.0245	0.0225	0.0135	Shared	ns	female-biased	Autosome	NA	NA
ENSG00000115350	POLE4	-0.34834508678539	0.084546583220008	0.0036610986207023	0.0181713081695827	0.9995	0	5e-04	0	0	0	Prenatal	male-biased	ns	Autosome	NA	NA
ENSG00000115361	ACADL	0.0544006501383654	0.0749967788678541	0.161650830061085	0.0344297933563576	0.0015	0.124	0.3625	0.156	0.3055	0.0505	Shared	ns	female-biased	Autosome	NA	NA
ENSG00000115365	LANCL1	-0.021428517481624	0.0300608031224947	-0.0634457994049957	0.0170426311479937	0.077	0.065	0.571	0.0855	0.146	0.0555	Shared	ns	male-biased	Autosome	NA	NA
ENSG00000115484	CCT4	-0.17740625287548	0.057613044228969	0.0250567589813388	0.0144613388771937	0.99	0	0.005	0	0	0.005	Prenatal	male-biased	ns	Autosome	NA	NA
ENSG00000115486	GGCX	0.0854370485006268	0.0235401164171358	0.0388325953861591	0.0156821805907053	0.2575	5e-04	0.7285	0.012	0.0015	0	Unclassified	female-biased	ns	Autosome	NA	NA
ENSG00000115514	TXNDC9	-0.205588068933546	0.0643977537950139	-0.00711990680393864	0.010449724718335	0.9895	0	0.01	0	5e-04	0	Prenatal	male-biased	ns	Autosome	NA	NA
ENSG00000115520	COQ10B	-0.201311916457417	0.047881901419915	0.00389325829004609	0.0105498571461222	1	0	0	0	0	0	Prenatal	male-biased	ns	Autosome	NA	NA
ENSG00000115540	MOB4	-0.160506658285059	0.0506430638723954	0.0180857254611115	0.0124898131791864	0.993	0	0.004	0	5e-04	0.0025	Prenatal	male-biased	ns	Autosome	NA	NA
ENSG00000115649	CNPPD1	-0.202383364619175	0.0603251845865629	0.0429432049197821	0.0130960616063695	0.9545	0	5e-04	0	0	0.045	Prenatal	male-biased	ns	Autosome	NA	NA
ENSG00000115661	STK16	-0.21934420849007	0.0473540044621299	0.016063773150109	0.0128517979611521	1	0	0	0	0	0	Prenatal	male-biased	ns	Autosome	NA	NA
ENSG00000115685	PPP1R7	-0.150464818650585	0.0432281661735714	-0.0323518998191691	0.0106295321424709	0.5125	0	0.4865	0.001	0	0	Unclassified	male-biased	ns	Autosome	NA	NA
ENSG00000115756	HPCAL1	-0.269043108568204	0.0739638381061073	0.0210576511648174	0.0204523829225341	0.998	0	0.0015	0	0	5e-04	Prenatal	male-biased	ns	Autosome	NA	NA
ENSG00000115760	BIRC6	0.049128262020625	0.0387045489923617	0.0423135668729772	0.0126705683857642	0.123	0.0125	0.791	0.03	0.0275	0.016	Shared	ns	female-biased	Autosome	NA	NA
ENSG00000115762	PLEKHB2	-0.104611026545999	0.0344379883743416	-0.00291920756929712	0.00985946337323289	0.968	0	0.028	0.0015	0	0.0025	Prenatal	male-biased	ns	Autosome	NA	NA
ENSG00000115806	GORASP2	-0.113517052016091	0.0275780056764819	-0.00386015970297328	0.010094868946394	0.984	0	0.0145	0	0	0.0015	Prenatal	male-biased	ns	Autosome	NA	NA
ENSG00000115808	STRN	0.14840655290996	0.0432256154575366	-0.00957932507741972	0.0129882881227055	0.9955	0	0.003	5e-04	0	0.001	Prenatal	female-biased	ns	Autosome	NA	NA
ENSG00000115828	QPCT	-0.320316921522329	0.0992229722004415	-0.0153587101409698	0.0318120253409815	0.97	0	0.03	0	0	0	Prenatal	male-biased	ns	Autosome	NA	NA
ENSG00000115840	SLC25A12	-0.0589178561736383	0.0385495955627699	-0.0614810451061307	0.0150164878775098	0.0225	0.0105	0.8675	0.0535	0.038	0.008	Shared	ns	male-biased	Autosome	NA	NA
ENSG00000115942	ORC2	0.122774588434072	0.0311408977461168	-0.0079445123483266	0.0116058996317514	0.996	0	0.004	0	0	0	Prenatal	female-biased	ns	Autosome	NA	NA
ENSG00000115944	COX7A2L	-0.228110266797192	0.066072359451309	-0.0238374591607985	0.00971378548006243	0.941	0	0.059	0	0	0	Prenatal	male-biased	ns	Autosome	NA	NA
ENSG00000115946	PNO1	-0.160821526376454	0.0505289483742332	-0.00142418995558263	0.0177414117215504	0.9775	0	0.0215	0	0.001	0	Prenatal	male-biased	ns	Autosome	NA	NA
ENSG00000116117	PARD3B	0.259333582434922	0.0639802689236925	0.00937279922760478	0.0175451172389696	0.997	0	0.003	0	0	0	Prenatal	female-biased	ns	Autosome	NA	NA
ENSG00000116127	ALMS1	0.160829425069873	0.0470561678067842	0.0326448745958902	0.0185777817616505	0.7165	5e-04	0.2795	0.0015	0.0015	5e-04	Unclassified	female-biased	ns	Autosome	NA	NA
ENSG00000116205	TCEANC2	0.195319640677326	0.0315988978627126	0.0236640565404469	0.0186810327319571	0.9845	0	0.0155	0	0	0	Prenatal	female-biased	ns	Autosome	NA	NA
ENSG00000116288	PARK7	-0.23406378662289	0.0664803663500779	-0.00716247918611591	0.00959402643806875	0.9965	0	0.003	0	0	5e-04	Prenatal	male-biased	ns	Autosome	NA	NA
ENSG00000116337	AMPD2	-0.163168293123318	0.0616070206106122	-0.0679355635270132	0.0158021178370367	0.0045	0	0.974	0.014	0.007	5e-04	Shared	ns	male-biased	Autosome	NA	NA
ENSG00000116353	MECR	-0.160799327193368	0.0527000922469742	-0.0161966157092165	0.0130548484875716	0.9385	0	0.0605	5e-04	5e-04	0	Prenatal	male-biased	ns	Autosome	NA	NA
ENSG00000116406	EDEM3	-0.100576351920712	0.0467920530980494	0.0504047680544043	0.0128714699211828	0.36	0.018	0.0345	0.006	0.013	0.5685	Unclassified	ns	female-biased	Autosome	NA	NA
ENSG00000116459	ATP5F1	-0.172674261797043	0.0491809200386095	0.00673825950975714	0.010948644728594	0.9975	0	0.001	0	0	0.0015	Prenatal	male-biased	ns	Autosome	NA	NA
ENSG00000116478	HDAC1	0.219159742602255	0.0409072262598268	0.0356008652180843	0.0117539841627784	0.885	0	0.115	0	0	0	Prenatal	female-biased	ns	Autosome	NA	NA
ENSG00000116514	RNF19B	-0.217968350435289	0.0593200681210248	0.0217779316821289	0.0196458560565122	0.9945	0	0.004	0	0	0.0015	Prenatal	male-biased	ns	Autosome	NA	NA
ENSG00000116586	LAMTOR2	-0.234529039032464	0.0748303727207956	-0.00544268178287418	0.00904671975517219	0.9915	0	0.0075	5e-04	0	5e-04	Prenatal	male-biased	ns	Autosome	NA	NA
ENSG00000116649	SRM	-0.46531071278712	0.0906071177619009	-0.0285881228196754	0.0132331106110699	0.999	0	0.001	0	0	0	Prenatal	male-biased	ns	Autosome	NA	NA
ENSG00000116661	FBXO2	-0.127816345533819	0.100415273910878	-0.134479174202382	0.0248139053064698	0	0.0155	0.857	0.059	0.0575	0.011	Shared	ns	male-biased	Autosome	NA	NA
ENSG00000116675	DNAJC6	-0.162073802711813	0.0642594821210923	-0.0612458317146297	0.0165520466531453	0.0305	5e-04	0.959	0.0065	0.0025	0.001	Shared	ns	male-biased	Autosome	NA	NA
ENSG00000116688	MFN2	-0.113945668996589	0.0308653965652187	-0.012216411020266	0.0121430615546016	0.936	0	0.063	5e-04	0	5e-04	Prenatal	male-biased	ns	Autosome	NA	NA
ENSG00000116750	UCHL5	-0.127502694145715	0.0407907586653034	0.0116207983588905	0.00922690762873166	0.9905	0	0.0075	0	0	0.002	Prenatal	male-biased	ns	Autosome	NA	NA
ENSG00000116752	BCAS2	-0.20427474273187	0.0641619271586456	0.00252893389643829	0.0134053152023705	0.9955	0	0.0045	0	0	0	Prenatal	male-biased	ns	Autosome	NA	NA
ENSG00000116793	PHTF1	0.134387067487666	0.0424613721183182	-0.0131253065693414	0.0138362803168562	0.9885	0	0.0085	0	5e-04	0.0025	Prenatal	female-biased	ns	Autosome	NA	NA
ENSG00000116830	TTF2	0.344426605548886	0.033234092507193	0.0406374472804323	0.028205271029237	0.998	0	0.002	0	0	0	Prenatal	female-biased	ns	Autosome	NA	NA
ENSG00000116871	MAP7D1	-0.243440467159942	0.0634182353787937	-0.0289817773300032	0.0113936181499509	0.939	0	0.061	0	0	0	Prenatal	male-biased	ns	Autosome	NA	NA
ENSG00000116898	MRPS15	-0.158637459352627	0.0597425442642991	-0.038196735256396	0.0113298817226043	0.2675	0	0.723	0.0045	0.003	0.002	Unclassified	ns	male-biased	Autosome	NA	NA
ENSG00000116954	RRAGC	-0.125627293678014	0.0315456275495956	-0.00415845792695348	0.0136122037320311	0.9805	0	0.019	0	0	5e-04	Prenatal	male-biased	ns	Autosome	NA	NA
ENSG00000117009	KMO	0.368079381068816	0.0785243577188367	0.00734663327969616	0.0473021052925948	0.985	0	0.015	0	0	0	Prenatal	female-biased	ns	Autosome	NA	NA
ENSG00000117013	KCNQ4	-0.37787251481987	0.108863585468914	-0.01609397725768	0.0242233744859155	0.985	0	0.015	0	0	0	Prenatal	male-biased	ns	Autosome	NA	NA
ENSG00000117118	SDHB	-0.181865797911191	0.053150521344359	0.0133879997594858	0.0122261340255934	0.9965	0	0.0035	0	0	0	Prenatal	male-biased	ns	Autosome	NA	NA
ENSG00000117143	UAP1	-0.171203925845572	0.0389058503354056	0.0269789708219954	0.0183140551949305	0.999	0	0	0	0	0.001	Prenatal	male-biased	ns	Autosome	NA	NA
ENSG00000117152	RGS4	-0.306194415122914	0.211182579971141	-0.158240714454867	0.0355902711911853	0.001	0.0085	0.91	0.0415	0.026	0.013	Shared	ns	male-biased	Autosome	NA	NA
ENSG00000117318	ID3	-0.470883754987469	0.131108456143135	0.0591579946954798	0.0428831036854928	0.9925	0	0.003	0	0	0.0045	Prenatal	male-biased	ns	Autosome	NA	NA
ENSG00000117360	PRPF3	0.149326635165732	0.035259007727905	0.0256235954894164	0.0141560128061797	0.8575	0	0.1425	0	0	0	Prenatal	female-biased	ns	Autosome	NA	NA
ENSG00000117395	EBNA1BP2	-0.236115452209133	0.0621316685660565	-0.0215464465077966	0.0115361348089575	0.975	0	0.025	0	0	0	Prenatal	male-biased	ns	Autosome	NA	NA
ENSG00000117410	ATP6V0B	-0.361648383026434	0.0843639427723847	-0.0234940728829365	0.0147835676668542	0.9945	0	0.0055	0	0	0	Prenatal	male-biased	ns	Autosome	NA	NA
ENSG00000117411	B4GALT2	-0.333767104281331	0.0898608341491032	-0.0227953725886466	0.0134357932718671	0.9865	0	0.013	0	5e-04	0	Prenatal	male-biased	ns	Autosome	NA	NA
ENSG00000117419	ERI3	-0.23442447294057	0.0579652978255149	-0.0121799305520006	0.00980121975870498	0.9975	0	0.0025	0	0	0	Prenatal	male-biased	ns	Autosome	NA	NA
ENSG00000117500	TMED5	-0.0355331918800393	0.0421888321561593	0.0706729539795617	0.0160178585816442	0.0285	0.115	0.1015	0.032	0.0745	0.6485	Unclassified	ns	female-biased	Autosome	NA	NA
ENSG00000117528	ABCD3	-0.112469174394112	0.0544550519235804	0.052277723190351	0.0143817973211911	0.4465	0.023	0.047	0.006	0.0115	0.466	Unclassified	ns	female-biased	Autosome	NA	NA
ENSG00000117569	PTBP2	-0.160116335161589	0.0495332593080305	-0.0491859559535977	0.0153794999320883	0.1305	0.001	0.8595	0.0085	5e-04	0	Shared	male-biased	ns	Autosome	NA	NA
ENSG00000117593	DARS2	0.133521722812024	0.0324416330921103	0.00111997862570005	0.0193412424197091	0.971	0	0.0285	0	0	5e-04	Prenatal	female-biased	ns	Autosome	NA	NA
ENSG00000117598	PLPPR5	-0.512050816696467	0.14579020523758	-0.0440141621309939	0.0176130236238651	0.832	0.001	0.1645	0.0015	0	0.001	Prenatal	male-biased	ns	Autosome	NA	NA
ENSG00000117600	PLPPR4	-0.287422820269884	0.0866655494421447	-0.0777296047251565	0.0188106141953956	0.0085	0	0.987	0.004	5e-04	0	Shared	male-biased	male-biased	Autosome	NA	NA
ENSG00000117632	STMN1	-0.259823555086426	0.0632396303278169	0.0108661137982305	0.0159328314678538	0.9995	0	5e-04	0	0	0	Prenatal	male-biased	ns	Autosome	NA	NA
ENSG00000117724	CENPF	0.402496148959902	0.0573417961074135	0.0502290480779687	0.0486708000155543	0.9685	0	0.0315	0	0	0	Prenatal	female-biased	ns	Autosome	NA	NA
ENSG00000117758	STX12	-0.123377452629017	0.0342426668203402	0.0203454254187324	0.00998356571823775	0.995	0	0.0025	0	0	0.0025	Prenatal	male-biased	ns	Autosome	NA	NA
ENSG00000118193	KIF14	0.409167437075466	0.0449998189097789	0.102487529718103	0.0647138877319119	0.6405	0	0.3595	0	0	0	Unclassified	female-biased	ns	Autosome	NA	NA
ENSG00000118200	CAMSAP2	-0.163874439753833	0.0439253862164472	-0.0195320483328451	0.0104994201173142	0.9465	0	0.0535	0	0	0	Prenatal	male-biased	ns	Autosome	NA	NA
ENSG00000118246	FASTKD2	0.00255545789568285	0.0345386111103198	0.0541010325960703	0.0139899651874318	0.1045	0.0755	0.4905	0.056	0.1065	0.167	Unclassified	ns	female-biased	Autosome	NA	NA
ENSG00000118402	ELOVL4	-0.24802649240497	0.078837632901198	-0.050949460153568	0.0145598373282537	0.19	5e-04	0.798	0.0065	0.004	0.001	Shared	male-biased	male-biased	Autosome	NA	NA
ENSG00000118492	ADGB	0.321140916644454	0.104307577592045	0.194846112305653	0.0571242785403864	0.014	0	0.938	0.0415	0.006	5e-04	Shared	female-biased	female-biased	Autosome	NA	NA
ENSG00000118496	FBXO30	-0.12684357813816	0.0388211268041634	0.0103646682802521	0.0156756691778425	0.9855	0	0.0125	0	0	0.002	Prenatal	male-biased	ns	Autosome	NA	NA
ENSG00000118507	AKAP7	-0.425346594344406	0.0936550268521103	-0.0241340415443521	0.0160343828097053	0.999	0	0.001	0	0	0	Prenatal	male-biased	ns	Autosome	NA	NA
ENSG00000118518	RNF146	-0.133372624115828	0.0409400679640278	-0.00640621591003228	0.00947510780209612	0.98	0	0.0195	0	0	5e-04	Prenatal	male-biased	ns	Autosome	NA	NA
ENSG00000118557	PMFBP1	0.257219863908528	0.0677917522141923	-0.0322732137492128	0.0416690374093952	0.9875	0	0.009	0	0	0.0035	Prenatal	female-biased	ns	Autosome	NA	NA
ENSG00000118564	FBXL5	-0.176941585603455	0.0495988496739202	0.00758436773701286	0.0151338499959423	0.996	0	0.0025	0	0	0.0015	Prenatal	male-biased	ns	Autosome	NA	NA
ENSG00000118680	MYL12B	-0.29700028153997	0.0594626411008329	-0.00379612865381012	0.0115986447794899	1	0	0	0	0	0	Prenatal	male-biased	ns	Autosome	NA	NA
ENSG00000118707	TGIF2	0.26651041061486	0.0641020423186376	0.021732562273977	0.0233565858510139	0.9815	0	0.0185	0	0	0	Prenatal	female-biased	ns	Autosome	NA	NA
ENSG00000118816	CCNI	-0.1853528618214	0.0572866978422936	0.035559661699933	0.017242696003761	0.9885	0	0.001	0	0	0.0105	Prenatal	male-biased	ns	Autosome	NA	NA
ENSG00000118939	UCHL3	-0.25819574089264	0.0602938705121	-0.0232753615596212	0.0275012296709057	0.97	0	0.03	0	0	0	Prenatal	male-biased	ns	Autosome	NA	NA
ENSG00000118965	WDR35	0.141993367524444	0.0351656824871089	0.0203011741116028	0.0127084816423752	0.9095	0	0.0895	0.001	0	0	Prenatal	female-biased	ns	Autosome	NA	NA
ENSG00000119048	UBE2B	-0.176143426314648	0.0477408646688598	-0.00565368048004533	0.013210508791358	0.9915	0	0.008	0	0	5e-04	Prenatal	male-biased	ns	Autosome	NA	NA
ENSG00000119139	TJP2	-0.0564075021577096	0.0637377512841148	-0.0734871876915635	0.0210169317082792	0.047	0.0145	0.8125	0.0475	0.0465	0.032	Shared	ns	male-biased	Autosome	NA	NA
ENSG00000119280	C1orf198	-0.139131442161345	0.0404311181258465	-0.00696791299101829	0.0175883694932366	0.96	0	0.038	0	5e-04	0.0015	Prenatal	male-biased	ns	Autosome	NA	NA
ENSG00000119285	HEATR1	0.168570270382509	0.0466068665595473	0.0342559963454765	0.0145657489952031	0.6485	0	0.3495	0.0015	5e-04	0	Unclassified	female-biased	ns	Autosome	NA	NA
ENSG00000119396	RAB14	-0.120602560475126	0.0288103569569143	0.00879941347339637	0.00792225742046753	0.9985	0	5e-04	0	0	0.001	Prenatal	male-biased	ns	Autosome	NA	NA
ENSG00000119397	CNTRL	0.181120276439501	0.0327064372555596	0.0300727982050332	0.0149390029118006	0.9145	0	0.0855	0	0	0	Prenatal	female-biased	ns	Autosome	NA	NA
ENSG00000119401	TRIM32	-0.128610652734805	0.0373718084724616	0.0132782372821012	0.0161855900548666	0.991	0	0.006	5e-04	0	0.0025	Prenatal	male-biased	ns	Autosome	NA	NA
ENSG00000119403	PHF19	0.220798612220736	0.0642720533821267	0.0125629932577022	0.0151593418631649	0.9855	0	0.0145	0	0	0	Prenatal	female-biased	ns	Autosome	NA	NA
ENSG00000119421	NDUFA8	-0.25757031133714	0.0660208875262621	-0.0182539586180438	0.0106124262739496	0.9915	0	0.0085	0	0	0	Prenatal	male-biased	ns	Autosome	NA	NA
ENSG00000119509	INVS	0.124479821043257	0.0403649303113694	-0.00752845745827508	0.0182200689528902	0.9695	5e-04	0.028	0	0	0.002	Prenatal	female-biased	ns	Autosome	NA	NA
ENSG00000119559	C19orf25	-0.335042116671147	0.0929818243242212	-0.0290506132698266	0.0149721142281156	0.964	0	0.0355	0	5e-04	0	Prenatal	male-biased	ns	Autosome	NA	NA
ENSG00000119574	ZBTB45	-0.313951043193742	0.096801645519123	-0.0222107457535382	0.0159331296607437	0.9705	5e-04	0.0285	0	0	5e-04	Prenatal	male-biased	ns	Autosome	NA	NA
ENSG00000119608	PROX2	0.592145541390209	0.145611990777088	0.000794129547468974	0.0380143704651185	0.994	0	0.006	0	0	0	Prenatal	female-biased	ns	Autosome	NA	NA
ENSG00000119638	NEK9	0.142680567305711	0.0277967390742054	0.0282994198055118	0.00999979324991259	0.756	0	0.2435	5e-04	0	0	Unclassified	female-biased	ns	Autosome	NA	NA
ENSG00000119661	DNAL1	0.0863173672662945	0.0272234099076497	0.00692505941960303	0.0130405015518247	0.906	0	0.0915	0.001	5e-04	0.001	Prenatal	female-biased	ns	Autosome	NA	NA
ENSG00000119681	LTBP2	-0.222958527910499	0.0616225841275957	0.042854707022712	0.0225098033280037	0.9895	0	0.0015	0	0	0.009	Prenatal	male-biased	ns	Autosome	NA	NA
ENSG00000119686	FLVCR2	-0.154715556683439	0.097866993983842	0.159405421787245	0.0432541391949485	0.062	0.0495	0.017	0.0035	0.0175	0.8505	Opposite	ns	female-biased	Autosome	NA	NA
ENSG00000119689	DLST	0.00232119509885345	0.0267533671332227	0.0530267338499095	0.0107256779723072	0.051	0.12	0.3765	0.072	0.1585	0.222	Unclassified	ns	female-biased	Autosome	NA	NA
ENSG00000119705	C14orf156	-0.199659429265921	0.0630190817210435	-0.0497205113594264	0.0166364620812638	0.235	0.001	0.7575	0.0055	0.001	0	Unclassified	male-biased	ns	Autosome	NA	NA
ENSG00000119771	KLHL29	-0.231159022308863	0.0623318620328057	-0.0588209466792976	0.0180698697404643	0.134	0	0.8605	0.0045	0.001	0	Shared	male-biased	ns	Autosome	NA	NA
ENSG00000119777	TMEM214	0.00186632666286781	0.0480107351303725	0.0515144492548162	0.0117733706300846	0.0485	0.042	0.645	0.043	0.0665	0.155	Unclassified	ns	female-biased	Autosome	NA	NA
ENSG00000119782	FKBP1B	-0.368800388091324	0.0839804351952396	-0.056942633094824	0.0171970614487279	0.5145	5e-04	0.483	0.002	0	0	Unclassified	male-biased	ns	Autosome	NA	NA
ENSG00000119801	YPEL5	-0.18296716289501	0.052797740700907	-0.00846475803413709	0.01035394517622	0.991	0	0.009	0	0	0	Prenatal	male-biased	ns	Autosome	NA	NA
ENSG00000119844	AFTPH	-0.10774348118907	0.0319840160706697	0.00147571006958504	0.0095603590504559	0.983	0	0.0155	0	0	0.0015	Prenatal	male-biased	ns	Autosome	NA	NA
ENSG00000119865	CNRIP1	-0.281369389125821	0.0662575167483123	-0.00595154100598633	0.0110424933042793	0.9995	5e-04	0	0	0	0	Prenatal	male-biased	ns	Autosome	NA	NA
ENSG00000119866	BCL11A	-0.0184672969600344	0.0784756086758346	-0.076964364906317	0.0226316236967479	0.071	0.0335	0.681	0.05	0.0675	0.097	Unclassified	ns	male-biased	Autosome	NA	NA
ENSG00000119899	SLC17A5	-0.136203032202904	0.0440136749775931	-0.0122686600883745	0.0152912030305534	0.935	0	0.0635	0	5e-04	0.001	Prenatal	male-biased	ns	Autosome	NA	NA
ENSG00000119912	IDE	0.0369939126117709	0.0364637661922409	0.0413971749413402	0.0122198422334644	0.1405	0.0155	0.7575	0.029	0.03	0.0275	Shared	ns	female-biased	Autosome	NA	NA
ENSG00000119927	GPAM	-0.251407112997459	0.058379138922213	-0.00331512650700008	0.0267649063192058	0.994	0	0.006	0	0	0	Prenatal	male-biased	ns	Autosome	NA	NA
ENSG00000119946	CNNM1	0.0166953342137976	0.0780444359208204	-0.0710783486983639	0.0177770952720321	0.041	0.045	0.5995	0.0525	0.061	0.201	Unclassified	ns	male-biased	Autosome	NA	NA
ENSG00000119969	HELLS	0.326457207719811	0.0427907784924309	0.0597313865305654	0.0285501189522907	0.9055	0	0.0945	0	0	0	Prenatal	female-biased	ns	Autosome	NA	NA
ENSG00000119979	FAM45A	-0.206249699927417	0.0464549747418786	-0.027410407135024	0.0102660763327748	0.9455	0	0.054	5e-04	0	0	Prenatal	male-biased	ns	Autosome	NA	NA
ENSG00000119986	AVPI1	-0.270734582035902	0.0791059917074826	0.0187505674024686	0.016079085579488	0.9975	0	0.002	0	5e-04	0	Prenatal	male-biased	ns	Autosome	NA	NA
ENSG00000120049	KCNIP2	-0.00545047712344213	0.0656066058187583	-0.0907903262310179	0.0197936500821832	0.008	0.0895	0.488	0.0765	0.133	0.205	Unclassified	ns	male-biased	Autosome	NA	NA
ENSG00000120053	GOT1	-0.182259341533395	0.0420232367135141	-0.0728456943126216	0.0142745875094388	5e-04	0	0.993	0.0065	0	0	Shared	male-biased	male-biased	Autosome	NA	NA
ENSG00000120057	SFRP5	-0.134879639286204	0.186779401744669	0.267876890936175	0.0668093403971071	0.02	0.0925	0.1085	0.0385	0.0835	0.657	Unclassified	ns	female-biased	Autosome	NA	NA
ENSG00000120253	NUP43	0.10983544403866	0.033725550799196	0.0499834881480705	0.0129970379584059	0.0345	5e-04	0.955	0.0095	5e-04	0	Shared	female-biased	female-biased	Autosome	NA	NA
ENSG00000120265	PCMT1	-0.174627577220001	0.0396795803842709	-0.0258839503237263	0.0108763678554969	0.9115	0	0.0885	0	0	0	Prenatal	male-biased	ns	Autosome	NA	NA
ENSG00000120334	CENPL	0.163344769023537	0.0389738988774254	-0.0323480205816489	0.0236973248868052	0.992	0	0.0035	0	0	0.0045	Prenatal	female-biased	ns	Autosome	NA	NA
ENSG00000120509	PDZD11	-0.155100499583997	0.0473199237841764	-0.0230422310370814	0.011312293062488	0.8565	0	0.141	0.001	0	0.0015	Prenatal	male-biased	ns	X chr	nonPAR	Unknown
ENSG00000120696	KBTBD7	-0.193915871613802	0.046796831469028	0.00286812672238356	0.0113485097282074	0.9985	0	0.0015	0	0	0	Prenatal	male-biased	ns	Autosome	NA	NA
ENSG00000120820	GLT8D2	-0.330007323058395	0.101849076495802	0.0126353793532708	0.0217696638648209	0.993	0	0.0055	0	0	0.0015	Prenatal	male-biased	ns	Autosome	NA	NA
ENSG00000120832	MTERFD3	-0.144008933747302	0.0451530810121907	0.0205930281979648	0.0155912839411944	0.9885	0	0.009	0	0	0.0025	Prenatal	male-biased	ns	Autosome	NA	NA
ENSG00000120860	WASHC3	-0.166065502095331	0.0527240929202075	-0.0281484539685349	0.0132210616546279	0.775	0	0.2235	0.001	0	5e-04	Unclassified	male-biased	ns	Autosome	NA	NA
ENSG00000120963	ZNF706	-0.122166258770136	0.035180749497721	-0.0163307392512733	0.01109830913076	0.907	0	0.0925	0	0	5e-04	Prenatal	male-biased	ns	Autosome	NA	NA
ENSG00000121057	AKAP1	-0.126065008629614	0.038635895564733	0.0253529156664793	0.0132315721088106	0.9835	0	0.004	5e-04	0	0.012	Prenatal	male-biased	ns	Autosome	NA	NA
ENSG00000121058	COIL	-0.125681782901843	0.0399861497697576	-0.0117294539281149	0.00978939998904515	0.94	0	0.058	0	5e-04	0.0015	Prenatal	male-biased	ns	Autosome	NA	NA
ENSG00000121060	TRIM25	0.240708330274907	0.0646228937368365	0.0603642492566413	0.0221871632963394	0.263	5e-04	0.7325	0.0035	5e-04	0	Unclassified	female-biased	ns	Autosome	NA	NA
ENSG00000121101	TEX14	0.203753954002634	0.0651447675404463	-0.112111693420588	0.0537523830131944	0.787	0.001	0.0185	0	5e-04	0.193	Unclassified	female-biased	ns	Autosome	NA	NA
ENSG00000121152	NCAPH	0.332834944431284	0.0624159066946617	-0.033479578757376	0.0406342037770277	0.9995	0	5e-04	0	0	0	Prenatal	female-biased	ns	Autosome	NA	NA
ENSG00000121210	KIAA0922	0.119406826981922	0.0348443026124771	0.000172833523406785	0.02004989365453	0.953	0	0.045	0	0	0.002	Prenatal	female-biased	ns	Autosome	NA	NA
ENSG00000121310	ECHDC2	0.26776786737176	0.1105254066033	0.0546831652411473	0.0157413501592906	0.118	0.0015	0.8535	0.0135	0.0085	0.005	Shared	ns	female-biased	Autosome	NA	NA
ENSG00000121350	PYROXD1	-0.177478061448796	0.0511288837232488	0.0369356888150019	0.0181476206174125	0.9865	0	0.001	0	0	0.0125	Prenatal	male-biased	ns	Autosome	NA	NA
ENSG00000121410	A1BG	-0.0362520419975623	0.0814088919319626	-0.0835037579568171	0.0247363412851408	0.065	0.0265	0.7465	0.0455	0.0405	0.076	Shared	ns	male-biased	Autosome	NA	NA
ENSG00000121454	LHX4	0.475490084352946	0.134763645219221	0.020410894840814	0.0304729593438459	0.98	0	0.02	0	0	0	Prenatal	female-biased	ns	Autosome	NA	NA
ENSG00000121481	RNF2	-0.163971493286321	0.0459555744688831	0.018847863904164	0.0136654322604426	0.9975	0	0.0015	0	0	0.001	Prenatal	male-biased	ns	Autosome	NA	NA
ENSG00000121621	KIF18A	0.318390393471391	0.0685709924190707	0.0351329835956945	0.0566892984131441	0.898	0	0.102	0	0	0	Prenatal	female-biased	ns	Autosome	NA	NA
ENSG00000121653	MAPK8IP1	-0.2637348739819	0.0760114881613821	-0.0552480276889364	0.0180797306108082	0.27	0	0.726	0.0035	5e-04	0	Unclassified	male-biased	ns	Autosome	NA	NA
ENSG00000121680	PEX16	-0.299312035323302	0.0985235452973282	-0.00636435250385566	0.010547158758304	0.9895	0	0.01	0	0	5e-04	Prenatal	male-biased	ns	Autosome	NA	NA
ENSG00000121741	ZMYM2	0.0170562867124959	0.0455256442750827	-0.0365251389762414	0.00984021634626541	0.298	0.023	0.491	0.0275	0.0315	0.129	Unclassified	ns	male-biased	Autosome	NA	NA
ENSG00000121766	ZCCHC17	-0.157647257320096	0.0470118262027956	-0.0181872893673895	0.0111038117612851	0.931	0	0.069	0	0	0	Prenatal	male-biased	ns	Autosome	NA	NA
ENSG00000121769	FABP3	-0.376271172332471	0.0794911773504975	-0.0698397026537163	0.0306588280805811	0.664	0	0.3355	5e-04	0	0	Unclassified	male-biased	ns	Autosome	NA	NA
ENSG00000121864	ZNF639	-0.165113409136697	0.047697217376905	-0.0265932825343424	0.0108174240545479	0.8225	0	0.177	5e-04	0	0	Prenatal	male-biased	ns	Autosome	NA	NA
ENSG00000121897	LIAS	0.134861178131813	0.0256969972134598	0.0227032503264214	0.0118743495326385	0.8945	0	0.1055	0	0	0	Prenatal	female-biased	ns	Autosome	NA	NA
ENSG00000121903	ZSCAN20	0.17592111127336	0.048673740993939	0.0818819559613401	0.0214853238709297	0.007	0	0.9835	0.009	5e-04	0	Shared	female-biased	female-biased	Autosome	NA	NA
ENSG00000121957	GPSM2	0.200769515099736	0.0419349770831202	-0.0414513391465622	0.0182961255523238	0.997	0	0	0	0	0.003	Prenatal	female-biased	ns	Autosome	NA	NA
ENSG00000122033	MTIF3	-0.152323019763578	0.0488910367691747	0.000221584557985933	0.013006462630464	0.9885	0	0.0115	0	0	0	Prenatal	male-biased	ns	Autosome	NA	NA
ENSG00000122034	GTF3A	-0.240635279501065	0.0593890442553288	-0.0206038614479787	0.0144510677276879	0.9855	0	0.0145	0	0	0	Prenatal	male-biased	ns	Autosome	NA	NA
ENSG00000122042	UBL3	-0.151017665342901	0.0421634981825381	-0.0223799258438526	0.0121188495645417	0.891	0	0.108	5e-04	0	5e-04	Prenatal	male-biased	ns	Autosome	NA	NA
ENSG00000122068	FYTTD1	-0.148386576313662	0.031694281913439	0.0100476836409286	0.0113478988409225	0.9995	0	5e-04	0	0	0	Prenatal	male-biased	ns	Autosome	NA	NA
ENSG00000122203	KIAA1191	-0.120758775969949	0.0371159857748822	-0.0130885692723704	0.0114783163964945	0.9265	5e-04	0.071	0.0015	0	5e-04	Prenatal	male-biased	ns	Autosome	NA	NA
ENSG00000122490	PQLC1	-0.269374281646796	0.0887978779101416	-0.0306826726901901	0.0151402261027009	0.876	5e-04	0.121	0.0015	5e-04	5e-04	Prenatal	male-biased	ns	Autosome	NA	NA
ENSG00000122585	NPY	-0.731334279996748	0.189764864320688	-0.0452124200613061	0.0568062392240943	0.9055	5e-04	0.092	0.001	5e-04	5e-04	Prenatal	male-biased	ns	Autosome	NA	NA
ENSG00000122641	INHBA	-0.811055468779175	0.257778050296637	0.0449608435467849	0.0665721714775032	0.931	0.001	0.0575	0.002	0.001	0.0075	Prenatal	male-biased	ns	Autosome	NA	NA
ENSG00000122691	TWIST1	-0.608033673980191	0.198350967373832	0.133205784149516	0.049144610956252	0.705	0.003	0.0225	0.0025	0.004	0.263	Unclassified	male-biased	ns	Autosome	NA	NA
ENSG00000122705	CLTA	-0.289719095533006	0.0646802599189519	-0.0257741393986834	0.0100158328421225	0.992	0	0.008	0	0	0	Prenatal	male-biased	ns	Autosome	NA	NA
ENSG00000122733	PHF24	-0.274040697559062	0.0758047895579877	-0.105988942618156	0.0173715330724788	0	0	0.9945	0.005	5e-04	0	Shared	male-biased	male-biased	Autosome	NA	NA
ENSG00000122735	DNAI1	0.626962237596031	0.122303723581812	-0.0173999295311627	0.0291015987934805	1	0	0	0	0	0	Prenatal	female-biased	ns	Autosome	NA	NA
ENSG00000122824	NUDT10	-0.156217202904757	0.0409570028411265	-0.0294018477167872	0.0169371484731522	0.7885	0	0.2105	5e-04	0	5e-04	Unclassified	male-biased	ns	X chr	nonPAR	Inactive
ENSG00000122873	CISD1	-0.182999073897581	0.0586988524586279	-0.0118392801080942	0.0120399010140419	0.9745	0	0.024	0.001	0	5e-04	Prenatal	male-biased	ns	Autosome	NA	NA
ENSG00000122952	ZWINT	0.236881164268104	0.0658885674680731	-0.0709399103656261	0.0436612868563443	0.968	0	0.005	0	0	0.027	Prenatal	female-biased	ns	Autosome	NA	NA
ENSG00000123091	RNF11	-0.241608868843872	0.0551618900618555	-0.0131852527819834	0.0122080024723731	0.996	0	0.004	0	0	0	Prenatal	male-biased	ns	Autosome	NA	NA
ENSG00000123154	WDR83	-0.066683387097071	0.0587120191635457	-0.0473477981718739	0.0137722783358007	0.09	0.004	0.848	0.0215	0.019	0.0175	Shared	ns	male-biased	Autosome	NA	NA
ENSG00000123178	SPRYD7	-0.157355615789746	0.0377274623386328	-0.0314778194340192	0.00997179771059305	0.6485	0	0.3505	0.001	0	0	Unclassified	male-biased	ns	Autosome	NA	NA
ENSG00000123219	CENPK	0.274208652252457	0.0576509425583171	0.0825553601807604	0.0485689993218703	0.4815	0	0.517	0.0015	0	0	Unclassified	female-biased	ns	Autosome	NA	NA
ENSG00000123297	TSFM	-0.161941643372322	0.050684690782928	-0.00594288278023109	0.0129011488895835	0.9715	0	0.027	5e-04	0	0.001	Prenatal	male-biased	ns	Autosome	NA	NA
ENSG00000123349	PFDN5	-0.319528427678655	0.0876791804006794	-0.0116342576507951	0.0113663536923497	0.995	0	0.0045	0	0	5e-04	Prenatal	male-biased	ns	Autosome	NA	NA
ENSG00000123360	PDE1B	-0.164724912582776	0.0765341212560068	-0.0932468502694492	0.0214989179792019	0.002	5e-04	0.957	0.0295	0.01	0.001	Shared	ns	male-biased	Autosome	NA	NA
ENSG00000123374	CDK2	0.295735212253186	0.0548764069128013	0.061959154815569	0.0319481344101016	0.719	0	0.2805	5e-04	0	0	Unclassified	female-biased	ns	Autosome	NA	NA
ENSG00000123427	METTL21B	0.106224944388759	0.0779509270071246	0.142623426324822	0.0355360922444323	0.008	0.026	0.76	0.1105	0.0875	0.008	Shared	ns	female-biased	Autosome	NA	NA
ENSG00000123444	KBTBD4	-0.212684939397605	0.0539482578820938	0.0107319324195218	0.0146195152281215	0.9995	0	5e-04	0	0	0	Prenatal	male-biased	ns	Autosome	NA	NA
ENSG00000123453	SARDH	-0.17563596623065	0.0953264983159932	0.137604539171756	0.0348235800992308	0.028	0.0325	0.0065	0.0055	0.014	0.9135	Opposite	ns	female-biased	Autosome	NA	NA
ENSG00000123473	STIL	0.196502506565626	0.0413515268669935	0.00739012671671693	0.0219728875277165	0.9915	0	0.0085	0	0	0	Prenatal	female-biased	ns	Autosome	NA	NA
ENSG00000123485	HJURP	0.272133928938463	0.0804512867760394	-0.00376751839130651	0.0751913718101547	0.8665	0	0.126	0.0015	5e-04	0.0055	Prenatal	female-biased	ns	Autosome	NA	NA
ENSG00000123552	USP45	0.279365846063783	0.0613952272846742	0.0282271770137545	0.0161460603496091	0.988	0	0.012	0	0	0	Prenatal	female-biased	ns	Autosome	NA	NA
ENSG00000123570	RAB9B	-0.109661853851708	0.0673761901197268	-0.0603778961960206	0.015421545398395	0.0185	0.0025	0.943	0.02	0.0135	0.0025	Shared	ns	male-biased	X chr	nonPAR	Inactive
ENSG00000123607	TTC21B	0.127229608252933	0.0320044169131233	0.00598655453549321	0.0116428088545393	0.988	0	0.012	0	0	0	Prenatal	female-biased	ns	Autosome	NA	NA
ENSG00000123609	NMI	-0.323794934397583	0.101138502641078	0.0757161580314218	0.0285963970070591	0.916	0.001	0.005	0	0.001	0.077	Prenatal	male-biased	ns	Autosome	NA	NA
ENSG00000123636	BAZ2B	0.147515252810418	0.0408403745008455	0.0258875550201506	0.0136501300573476	0.8165	0	0.182	0.001	0	5e-04	Prenatal	female-biased	ns	Autosome	NA	NA
ENSG00000123684	LPGAT1	-0.0043216329535877	0.0359325786446334	-0.0530551536131994	0.0129047384010122	0.0755	0.069	0.5445	0.0615	0.1065	0.143	Unclassified	ns	male-biased	Autosome	NA	NA
ENSG00000123685	BATF3	-0.408039811279324	0.133937029453908	-0.0291601516032733	0.0344734679245148	0.9205	0	0.0765	0.0025	0	5e-04	Prenatal	male-biased	ns	Autosome	NA	NA
ENSG00000123810	B9D2	-0.176543888295748	0.0842455138074747	-0.0707355680813833	0.0181068080905774	0.0145	0	0.958	0.019	0.006	0.0025	Shared	ns	male-biased	Autosome	NA	NA
ENSG00000123908	AGO2	0.145536478224622	0.0356973288969612	0.0369281976107018	0.0116981299359461	0.354	0	0.6435	0.0025	0	0	Unclassified	female-biased	ns	Autosome	NA	NA
ENSG00000124140	SLC12A5	-0.235271257693165	0.0646111063833259	-0.0937658010976718	0.0215835158646455	0.002	0	0.9925	0.0045	0.001	0	Shared	male-biased	male-biased	Autosome	NA	NA
ENSG00000124171	PARD6B	0.0307097942608159	0.0589139063767675	0.0810554250004225	0.0235185258262761	0.0715	0.0445	0.676	0.0615	0.0725	0.074	Shared	ns	female-biased	Autosome	NA	NA
ENSG00000124172	ATP5E	-0.249183025267627	0.0729617593993543	-0.0461898364174848	0.012778167376511	0.2865	0	0.7085	0.004	0.001	0	Unclassified	male-biased	male-biased	Autosome	NA	NA
ENSG00000124177	CHD6	0.120339842821592	0.0396388297858069	0.0134548764629768	0.0101552559806318	0.9195	0	0.079	5e-04	5e-04	5e-04	Prenatal	female-biased	ns	Autosome	NA	NA
ENSG00000124194	GDAP1L1	-0.400283654556662	0.101040307441915	-0.0392753396457048	0.0154132883815012	0.934	0	0.066	0	0	0	Prenatal	male-biased	ns	Autosome	NA	NA
ENSG00000124201	ZNFX1	0.0435620398652169	0.0395762089894575	0.0620692687646011	0.0159371510243573	0.0395	0.019	0.7915	0.0635	0.0645	0.022	Shared	ns	female-biased	Autosome	NA	NA
ENSG00000124207	CSE1L	-0.0223963207602122	0.0367322576119956	0.0357759918265092	0.00952678163395781	0.341	0.0285	0.3915	0.0225	0.0445	0.172	Unclassified	ns	female-biased	Autosome	NA	NA
ENSG00000124209	RAB22A	-0.173237477797843	0.0335335804924558	-0.0134392113258889	0.0111518127266084	0.994	0	0.006	0	0	0	Prenatal	male-biased	ns	Autosome	NA	NA
ENSG00000124214	STAU1	-0.104545306956926	0.031267305915624	0.0128539649501483	0.00907774136159529	0.985	5e-04	0.0075	0	0	0.007	Prenatal	male-biased	ns	Autosome	NA	NA
ENSG00000124222	STX16	0.164620100435502	0.0471882615970142	-0.000449669527644016	0.0109321480206949	0.9955	0	0.0045	0	0	0	Prenatal	female-biased	ns	Autosome	NA	NA
ENSG00000124256	ZBP1	0.303565847663344	0.0742436374981519	0.0241497890673658	0.0916111565256383	0.8075	0	0.192	0	0	5e-04	Prenatal	female-biased	ns	Autosome	NA	NA
ENSG00000124299	PEPD	-0.213029511286675	0.0632733360652859	-0.0197448744643926	0.0180191055556141	0.9515	0	0.0475	5e-04	5e-04	0	Prenatal	male-biased	ns	Autosome	NA	NA
ENSG00000124383	MPHOSPH10	-0.17664104278296	0.0461028133571418	-0.00815704227967419	0.0120733220210421	0.9925	0	0.0075	0	0	0	Prenatal	male-biased	ns	Autosome	NA	NA
ENSG00000124486	USP9X	0.106294067144881	0.0299073315282624	0.198144554217784	0.00910778587026198	0	0	0	0.058	0.942	0	Shared	female-biased	female-biased	X chr	nonPAR	Escape
ENSG00000124493	GRM4	-0.193952890455624	0.134988961928997	-0.108110009766907	0.0300793759106183	0.0145	0.005	0.915	0.0345	0.021	0.01	Shared	ns	male-biased	Autosome	NA	NA
ENSG00000124508	BTN2A2	0.312046039567806	0.0847597080352493	0.0735594030397807	0.0423562856556313	0.541	0	0.456	0.003	0	0	Unclassified	female-biased	ns	Autosome	NA	NA
ENSG00000124613	ZNF391	0.241737057016073	0.0678235750825256	0.00548593674485031	0.0244219943095956	0.9885	0	0.0115	0	0	0	Prenatal	female-biased	ns	Autosome	NA	NA
ENSG00000124615	MOCS1	-0.105708662464249	0.0597227779604647	0.0517006280523089	0.0134284075460931	0.356	0.0265	0.1065	0.013	0.022	0.476	Unclassified	ns	female-biased	Autosome	NA	NA
ENSG00000124659	TBCC	-0.303393321037575	0.0695362408194826	-0.0347292192126253	0.0146041315745802	0.9625	0	0.0375	0	0	0	Prenatal	male-biased	ns	Autosome	NA	NA
ENSG00000124688	MAD2L1BP	-0.191930467979691	0.0597290049674445	-0.00946228684957337	0.0145741234496099	0.9765	0	0.023	0	0	5e-04	Prenatal	male-biased	ns	Autosome	NA	NA
ENSG00000124733	MEA1	-0.236191711312361	0.0674038224206729	-0.0299674236672246	0.011110147267798	0.8735	0	0.1255	0	5e-04	5e-04	Prenatal	male-biased	ns	Autosome	NA	NA
ENSG00000124784	RIOK1	-0.155267857499846	0.0408756913410099	0.0133919832885244	0.0176221125313997	0.993	0	0.006	0	0	0.001	Prenatal	male-biased	ns	Autosome	NA	NA
ENSG00000124787	RPP40	-0.200507764246665	0.0500148997430445	0.00219902001721753	0.0200687289439654	0.995	0	0.0045	0	0	5e-04	Prenatal	male-biased	ns	Autosome	NA	NA
ENSG00000124882	EREG	0.233321432735838	0.0716001001879415	-0.184926005195497	0.092893227691462	0.7025	5e-04	0.033	0.001	0	0.263	Unclassified	female-biased	ns	Autosome	NA	NA
ENSG00000125037	EMC3	-0.110646032499526	0.0367731718975622	-0.0176483430070288	0.0107273582651457	0.846	0	0.151	0.002	5e-04	5e-04	Prenatal	male-biased	ns	Autosome	NA	NA
ENSG00000125122	AC040160.13	-0.309337020646388	0.0892780704946601	0.00221502325116532	0.0188803506136302	0.9955	0	0.0045	0	0	0	Prenatal	male-biased	ns	Autosome	NA	NA
ENSG00000125170	DOK4	-0.247733204073009	0.0738732461145625	-0.0121325409552253	0.0155861762657441	0.9835	0	0.0155	5e-04	0	5e-04	Prenatal	male-biased	ns	Autosome	NA	NA
ENSG00000125246	CLYBL	0.360952019905767	0.119496124537276	-0.0194018495801539	0.0241291469345383	0.9915	0	0.0075	0	5e-04	5e-04	Prenatal	female-biased	ns	Autosome	NA	NA
ENSG00000125249	RAP2A	-0.205729564308298	0.055476188502605	-0.0310879274421233	0.0124273951897887	0.8395	5e-04	0.1585	5e-04	5e-04	5e-04	Prenatal	male-biased	ns	Autosome	NA	NA
ENSG00000125304	TM9SF2	-0.116114475667524	0.0351102648804312	-0.00470940314319384	0.0115279548327338	0.978	0	0.022	0	0	0	Prenatal	male-biased	ns	Autosome	NA	NA
ENSG00000125354	SEPT6	-0.220461399632703	0.0600533640328238	0.0329127256614157	0.0145444157402464	0.9985	0	0	0	0	0.0015	Prenatal	male-biased	ns	X chr	nonPAR	Inactive
ENSG00000125457	MIF4GD	-0.241384143757424	0.0567140988694151	0.0237199152957318	0.0131599150567697	0.9995	0	0	0	0	5e-04	Prenatal	male-biased	ns	Autosome	NA	NA
ENSG00000125503	PPP1R12C	-0.149091257709464	0.0868315265705083	-0.0458531668632274	0.0133941096478048	0.12	0.002	0.8415	0.0175	0.008	0.011	Shared	ns	male-biased	Autosome	NA	NA
ENSG00000125505	MBOAT7	-0.202756739415853	0.0510127736480237	-0.00279933498817795	0.0180686302109795	0.997	0	0.0025	0	0	5e-04	Prenatal	male-biased	ns	Autosome	NA	NA
ENSG00000125611	CHCHD5	-0.310711934577243	0.102282134460587	-0.0158751471255981	0.0168928726812891	0.975	0	0.0245	0	5e-04	0	Prenatal	male-biased	ns	Autosome	NA	NA
ENSG00000125633	CCDC93	0.13946526133504	0.0580784070690023	0.0483375815294837	0.0125418285186216	0.0575	0.0015	0.9295	0.007	0.0035	0.001	Shared	ns	female-biased	Autosome	NA	NA
ENSG00000125650	PSPN	-0.171422104852451	0.0391635005894899	0.00875421678853126	0.0188538084019878	0.9945	0	0.0055	0	0	0	Prenatal	male-biased	ns	Autosome	NA	NA
ENSG00000125652	ALKBH7	-0.556293304496788	0.167171440561021	-0.0431344295357508	0.0137839482817451	0.6655	0	0.3255	0.0055	0.002	0.0015	Unclassified	male-biased	ns	Autosome	NA	NA
ENSG00000125656	CLPP	-0.340270759518853	0.110255290794934	-0.0045926403933742	0.011881695500814	0.9945	0	0.005	0	0	5e-04	Prenatal	male-biased	ns	Autosome	NA	NA
ENSG00000125676	THOC2	0.109578789417	0.027528780337629	0.0210393802361637	0.0143173017989218	0.807	0	0.19	0.0015	0	0.0015	Prenatal	female-biased	ns	X chr	nonPAR	Inactive
ENSG00000125744	RTN2	-0.226330604991507	0.0826560528352803	-0.0755187351853274	0.0178648386551734	0.003	0	0.983	0.011	0.0025	5e-04	Shared	ns	male-biased	Autosome	NA	NA
ENSG00000125772	GPCPD1	0.289529954173354	0.0857188279977187	0.0527204247295988	0.0386438152182115	0.7225	0	0.275	0.0025	0	0	Unclassified	female-biased	ns	Autosome	NA	NA
ENSG00000125775	SDCBP2	-0.331470214838452	0.101529460093656	-0.0139961393410602	0.0212421827203756	0.983	0	0.0165	0	0	5e-04	Prenatal	male-biased	ns	Autosome	NA	NA
ENSG00000125814	NAPB	-0.0259761799975077	0.052436222823474	-0.0646384194618656	0.0153062137638291	0.024	0.043	0.727	0.0555	0.0785	0.072	Shared	ns	male-biased	Autosome	NA	NA
ENSG00000125821	DTD1	-0.208338855476949	0.0619949914057683	-0.0248134459087439	0.0138184114386518	0.9115	0	0.0875	0	5e-04	5e-04	Prenatal	male-biased	ns	Autosome	NA	NA
ENSG00000125827	TMX4	-0.171254877506244	0.0457828881221784	-0.0403242814857254	0.0139387328270161	0.385	0	0.6115	0.002	0.0015	0	Unclassified	male-biased	ns	Autosome	NA	NA
ENSG00000125841	NRSN2	-0.192211409912549	0.0574739509515697	-0.0255656247537545	0.0128498960395567	0.887	0	0.112	0.001	0	0	Prenatal	male-biased	ns	Autosome	NA	NA
ENSG00000125863	MKKS	-0.161371660151924	0.0477456316983771	-0.0133359324186455	0.0110809497416007	0.9705	0	0.0295	0	0	0	Prenatal	male-biased	ns	Autosome	NA	NA
ENSG00000125868	DSTN	-0.229149982040615	0.0586468198339661	-0.0250596672759548	0.0114735482642466	0.9575	0	0.042	5e-04	0	0	Prenatal	male-biased	ns	Autosome	NA	NA
ENSG00000125869	LAMP5	-0.115611413631919	0.339754592566349	-0.13083453424845	0.0279740037795226	5e-04	0.0175	0.821	0.04	0.029	0.092	Shared	ns	male-biased	Autosome	NA	NA
ENSG00000125877	ITPA	-0.243672782498857	0.0730876931049476	-0.0227061478861097	0.0185194284912053	0.9545	0	0.045	5e-04	0	0	Prenatal	male-biased	ns	Autosome	NA	NA
ENSG00000125885	MCM8	0.441200683326157	0.0475607850478448	0.00972872351303784	0.0306786074117914	1	0	0	0	0	0	Prenatal	female-biased	ns	Autosome	NA	NA
ENSG00000125895	TMEM74B	-0.413928943610593	0.0839307235851081	-0.0408727354557819	0.0254008046546684	0.9875	0	0.012	0	0	5e-04	Prenatal	male-biased	ns	Autosome	NA	NA
ENSG00000125901	MRPS26	-0.377876531445766	0.0954292302532588	-0.059177184436272	0.0116742078952116	0.0305	5e-04	0.965	0.003	0.001	0	Shared	male-biased	male-biased	Autosome	NA	NA
ENSG00000125968	ID1	-0.577158809328386	0.162605963118156	0.0683950185110169	0.0634183155963802	0.975	0	0.0145	0	5e-04	0.01	Prenatal	male-biased	ns	Autosome	NA	NA
ENSG00000125971	DYNLRB1	-0.223381071051224	0.0635178526792112	-0.0310590499009742	0.0115795793878143	0.8345	0	0.1625	0.0015	0.0015	0	Prenatal	male-biased	ns	Autosome	NA	NA
ENSG00000126012	KDM5C	0.508238831780434	0.0509839179472426	0.399298886528791	0.00916685376013621	0	0	0	1	0	0	Shared	female-biased	female-biased	X chr	nonPAR	Escape
ENSG00000126070	AGO3	0.172557250294389	0.0371849706204982	0.0136498080128887	0.008718087093513	0.9915	0	0.0085	0	0	0	Prenatal	female-biased	ns	Autosome	NA	NA
ENSG00000126106	TMEM53	-0.259579953521649	0.0545183346446787	-2.11403356690538e-05	0.0129933626931446	1	0	0	0	0	0	Prenatal	male-biased	ns	Autosome	NA	NA
ENSG00000126214	KLC1	-0.11099918991722	0.034202711512204	-0.0357759886277954	0.0124110715565318	0.276	0	0.7125	0.01	0.001	5e-04	Unclassified	male-biased	ns	Autosome	NA	NA
ENSG00000126215	XRCC3	0.12542995250448	0.0781251264928413	0.0617112724379128	0.0165041973910668	0.0295	0.004	0.926	0.02	0.0135	0.007	Shared	ns	female-biased	Autosome	NA	NA
ENSG00000126216	TUBGCP3	0.0971830652938089	0.0296414423613507	-0.000852875468743739	0.0107928796995502	0.9665	0	0.0305	0	0	0.003	Prenatal	female-biased	ns	Autosome	NA	NA
ENSG00000126243	LRFN3	-0.211891012562204	0.0656101272328236	0.0183743262136564	0.0145217509178497	0.9955	0	0.002	0	0	0.0025	Prenatal	male-biased	ns	Autosome	NA	NA
ENSG00000126249	PDCD2L	-0.25741435152762	0.0685359063654331	-0.0249457259336792	0.0140814129985351	0.967	0	0.033	0	0	0	Prenatal	male-biased	ns	Autosome	NA	NA
ENSG00000126432	PRDX5	-0.339290866991577	0.110726033880916	-0.0207466535315572	0.0137113170179967	0.967	0	0.0325	5e-04	0	0	Prenatal	male-biased	ns	Autosome	NA	NA
ENSG00000126524	SBDS	-0.204876091137741	0.0468544988358979	-0.0111110754059318	0.0102470914475317	0.9985	0	0.0015	0	0	0	Prenatal	male-biased	ns	Autosome	NA	NA
ENSG00000126653	NSRP1	0.157278963900118	0.0404110187615371	0.000784060145121038	0.0150047698909318	0.9915	0	0.008	0	0	5e-04	Prenatal	female-biased	ns	Autosome	NA	NA
ENSG00000126767	ELK1	-0.214135936802004	0.0389854316818702	0.00172240761447979	0.0240803449298654	0.9985	0	0.0015	0	0	0	Prenatal	male-biased	ns	X chr	nonPAR	Inactive
ENSG00000126803	HSPA2	0.0617049915966777	0.162818328654575	-0.0940521251257507	0.025477555579549	0.045	0.031	0.6725	0.0405	0.0425	0.1685	Unclassified	ns	male-biased	Autosome	NA	NA
ENSG00000126945	HNRNPH2	-0.153239252515343	0.0505061882840289	-0.00137384515554845	0.0100520079733724	0.9875	0	0.0115	5e-04	0	5e-04	Prenatal	male-biased	ns	X chr	nonPAR	Inactive
ENSG00000126947	ARMCX1	-0.236910484516362	0.0604668172572494	0.0107543108366434	0.0128996801956474	0.9995	0	5e-04	0	0	0	Prenatal	male-biased	ns	X chr	nonPAR	Inactive
ENSG00000126950	TMEM35	-0.260703737653573	0.058370675170244	-0.0700041631338759	0.0259348178731735	0.2275	0	0.7715	5e-04	5e-04	0	Unclassified	male-biased	ns	X chr	nonPAR	Inactive
ENSG00000126970	ZC4H2	0.0260451737365758	0.0433957395822223	0.0599080394630887	0.0115974071899298	0.007	0.045	0.739	0.0675	0.0745	0.067	Shared	ns	female-biased	X chr	nonPAR	Inactive
ENSG00000127125	PPCS	-0.256203812130853	0.0660260075977607	-0.00224947660908679	0.0122587498333543	0.9975	0	0.0025	0	0	0	Prenatal	male-biased	ns	Autosome	NA	NA
ENSG00000127220	ABHD8	-0.411953256899025	0.11162010717613	-0.0571008979653681	0.0162791731526533	0.302	0	0.6905	0.0055	0.0015	5e-04	Unclassified	male-biased	male-biased	Autosome	NA	NA
ENSG00000127364	TAS2R4	0.348093901917127	0.0941848079289161	-0.00730746197723085	0.0514018724084775	0.967	0	0.0315	5e-04	0.001	0	Prenatal	female-biased	ns	Autosome	NA	NA
ENSG00000127366	TAS2R5	0.449581557271823	0.130445198922296	0.0226449267642772	0.0369452482639835	0.9635	0	0.0355	0	0	0.001	Prenatal	female-biased	ns	Autosome	NA	NA
ENSG00000127399	LRRC61	-0.320335822503926	0.0855855502488186	0.00598844123476305	0.0353306023995295	0.988	0	0.011	5e-04	0	5e-04	Prenatal	male-biased	ns	Autosome	NA	NA
ENSG00000127445	PIN1	-0.230557545940861	0.0915913771403748	-0.061577628817296	0.0130886921971849	0.006	0	0.981	0.0065	0.0045	0.002	Shared	ns	male-biased	Autosome	NA	NA
ENSG00000127483	HP1BP3	0.0744340004529698	0.024074549692291	0.0106403251740513	0.0106257062827322	0.8335	0	0.163	0.001	5e-04	0.002	Prenatal	female-biased	ns	Autosome	NA	NA
ENSG00000127507	ADGRE2	0.23436587325885	0.0710991982698342	0.0841566704300427	0.0514492008460638	0.4455	5e-04	0.5435	0.0065	0.003	0.001	Unclassified	female-biased	ns	Autosome	NA	NA
ENSG00000127526	SLC35E1	-0.0940424189271553	0.0263820181464279	-0.0163412900538904	0.0109005952051167	0.8345	5e-04	0.164	5e-04	0	5e-04	Prenatal	male-biased	ns	Autosome	NA	NA
ENSG00000127533	F2RL3	0.253445944260315	0.0704997403081541	0.17999948810199	0.124637877159657	0.48	0	0.4895	0.0235	0.0055	0.0015	Unclassified	female-biased	ns	Autosome	NA	NA
ENSG00000127540	UQCR11	-0.478449818661949	0.119581686573207	-0.0457206195348188	0.0114001965442711	0.634	0	0.361	0.003	0.0015	5e-04	Unclassified	male-biased	male-biased	Autosome	NA	NA
ENSG00000127561	SYNGR3	-0.298779581744147	0.115452229691172	-0.0754381488063611	0.018332747652826	0.0135	5e-04	0.973	0.0105	0.002	5e-04	Shared	ns	male-biased	Autosome	NA	NA
ENSG00000127585	FBXL16	-0.281101094622666	0.0762303897940814	-0.0650098911063315	0.0274767385032508	0.4025	0	0.5945	0.002	0.001	0	Unclassified	male-biased	ns	Autosome	NA	NA
ENSG00000127774	TMEM93	-0.328249603424054	0.102222369848362	-0.0479419430549328	0.014290190702877	0.372	0.002	0.6165	0.005	0.003	0.0015	Unclassified	male-biased	male-biased	Autosome	NA	NA
ENSG00000127920	GNG11	-0.400269938319997	0.113138188389432	0.0320073932109111	0.0265965319244346	0.9965	0	0.002	0	0	0.0015	Prenatal	male-biased	ns	Autosome	NA	NA
ENSG00000127946	HIP1	0.157027029609795	0.0501964553790195	-0.00314328058543208	0.0162507519513902	0.987	0	0.0105	0.001	0	0.0015	Prenatal	female-biased	ns	Autosome	NA	NA
ENSG00000127955	GNAI1	-0.177943026819808	0.0747493276841583	-0.0611410525746139	0.0162222486615032	0.032	0.002	0.953	0.01	0.002	0.001	Shared	ns	male-biased	Autosome	NA	NA
ENSG00000128000	ZNF780B	0.153329519569119	0.0456659284840058	0.021291434106121	0.0157913644488141	0.8965	0	0.1025	0	5e-04	5e-04	Prenatal	female-biased	ns	Autosome	NA	NA
ENSG00000128011	LRFN1	-0.270171144177001	0.103379449027179	-0.0655384476279727	0.0179978438562639	0.0455	0.0015	0.9345	0.014	0.004	5e-04	Shared	ns	male-biased	Autosome	NA	NA
ENSG00000128050	PAICS	0.132345427881544	0.0446635775747604	0.057812799405015	0.0152386373369108	0.0235	0	0.966	0.0105	0	0	Shared	ns	female-biased	Autosome	NA	NA
ENSG00000128185	DGCR6L	-0.405865302167434	0.131080065653116	-0.0438699593836901	0.0127991345995118	0.4685	5e-04	0.5185	0.007	0.003	0.0025	Unclassified	male-biased	male-biased	Autosome	NA	NA
ENSG00000128203	ASPHD2	-0.258231605975014	0.067865948079893	-0.046589398230064	0.0193381427312018	0.6685	0	0.33	0.0015	0	0	Unclassified	male-biased	ns	Autosome	NA	NA
ENSG00000128242	GAL3ST1	-0.0529494139689787	0.108963552229753	-0.0851766765180529	0.0200263916305029	0.0095	0.0215	0.828	0.037	0.042	0.062	Shared	ns	male-biased	Autosome	NA	NA
ENSG00000128245	YWHAH	-0.248401444745174	0.0489023884579517	-0.0227076057717028	0.0159853207244147	0.992	0	0.008	0	0	0	Prenatal	male-biased	ns	Autosome	NA	NA
ENSG00000128266	GNAZ	-0.259010906617114	0.0600794977723399	-0.0356747495029539	0.0194018454110371	0.928	0	0.072	0	0	0	Prenatal	male-biased	ns	Autosome	NA	NA
ENSG00000128284	APOL3	-0.231269924593999	0.176597880660911	0.129874788833428	0.0336980936786479	0.045	0.048	0.2575	0.033	0.053	0.5635	Unclassified	ns	female-biased	Autosome	NA	NA
ENSG00000128463	EMC4	-0.158470679733094	0.0504813418750623	-0.0121886130201071	0.00908604484139402	0.9695	0	0.0295	5e-04	0	5e-04	Prenatal	male-biased	ns	Autosome	NA	NA
ENSG00000128524	ATP6V1F	-0.272707481620485	0.0829638367991092	-0.0166746284497897	0.0127888191436129	0.984	0	0.016	0	0	0	Prenatal	male-biased	ns	Autosome	NA	NA
ENSG00000128564	VGF	-0.417613555406539	0.131326945197741	-0.0930624963999329	0.0544072187607915	0.4965	0	0.494	0.0055	0.0025	0.0015	Unclassified	male-biased	ns	Autosome	NA	NA
ENSG00000128567	PODXL	0.0904085175547606	0.0577016951546446	0.145206478759721	0.0402519134348153	0.031	0.0295	0.6545	0.13	0.151	0.004	Shared	ns	female-biased	Autosome	NA	NA
ENSG00000128581	IFT22	-0.102251035716109	0.0433538195105062	-0.0415344270037542	0.0122465158253529	0.1125	0.003	0.8625	0.016	0.004	0.002	Shared	ns	male-biased	Autosome	NA	NA
ENSG00000128585	MKLN1	0.169100204284903	0.03751901234982	0.0333544033467081	0.0178617317950919	0.7595	0	0.2405	0	0	0	Unclassified	female-biased	ns	Autosome	NA	NA
ENSG00000128590	DNAJB9	-0.192162685965585	0.0538047924044833	0.0139963145198473	0.0169703338612336	0.995	0	0.0035	0	0	0.0015	Prenatal	male-biased	ns	Autosome	NA	NA
ENSG00000128594	LRRC4	0.00514144685702804	0.0694932607078328	-0.0575924499056651	0.0156779430191853	0.0895	0.0295	0.665	0.0405	0.0525	0.123	Unclassified	ns	male-biased	Autosome	NA	NA
ENSG00000128595	CALU	0.0779377938707538	0.0418955407754362	0.0465102387403437	0.0134220821594219	0.0795	0.006	0.875	0.0225	0.013	0.004	Shared	ns	female-biased	Autosome	NA	NA
ENSG00000128609	NDUFA5	-0.178619474153355	0.0528270516229977	-0.0175030325931697	0.0118469728580743	0.961	0	0.0385	0	0	5e-04	Prenatal	male-biased	ns	Autosome	NA	NA
ENSG00000128626	MRPS12	-0.321008147032187	0.0965547984451686	-0.0273238431729421	0.0139672139391819	0.9585	0	0.041	0	0	5e-04	Prenatal	male-biased	ns	Autosome	NA	NA
ENSG00000128654	MTX2	-0.219660741912267	0.0585864821878449	-0.0283893854290463	0.0120247455840967	0.909	0	0.0895	0.0015	0	0	Prenatal	male-biased	ns	Autosome	NA	NA
ENSG00000128656	CHN1	-0.0233628710772549	0.0472172875202944	-0.0533470960765144	0.01546065671175	0.111	0.0295	0.7095	0.044	0.049	0.057	Shared	ns	male-biased	Autosome	NA	NA
ENSG00000128708	HAT1	0.0651462135155658	0.0566771536704437	0.0403944954318369	0.0120651061117978	0.137	0.008	0.798	0.0185	0.0165	0.022	Shared	ns	female-biased	Autosome	NA	NA
ENSG00000128739	SNRPN	-0.213990880686245	0.0566051700973061	-0.017291401865521	0.0120169933120313	0.9825	0	0.017	0	0	5e-04	Prenatal	male-biased	ns	Autosome	NA	NA
ENSG00000128833	MYO5C	0.235118323053602	0.0666500036250745	0.0132984409440692	0.0313716489965661	0.9565	5e-04	0.042	5e-04	5e-04	0	Prenatal	female-biased	ns	Autosome	NA	NA
ENSG00000128915	ICE2	0.115228103679268	0.029443253224608	0.0192541512774988	0.0114006729515173	0.8655	0	0.1345	0	0	0	Prenatal	female-biased	ns	Autosome	NA	NA
ENSG00000128965	CHAC1	-0.455333816898848	0.126287604744469	-0.0633202998676902	0.0508492156866938	0.791	0	0.209	0	0	0	Unclassified	male-biased	ns	Autosome	NA	NA
ENSG00000129007	CALML4	0.360958847198262	0.0867779890781751	-0.0996672310366484	0.0280896738392142	0.6895	0	0	0	0	0.3105	Unclassified	female-biased	male-biased	Autosome	NA	NA
ENSG00000129084	PSMA1	-0.193265464170643	0.0544296467285071	0.0004760988122374	0.00795126371536287	0.998	0	0.002	0	0	0	Prenatal	male-biased	ns	Autosome	NA	NA
ENSG00000129158	SERGEF	-0.229679300916266	0.0646112981899751	-0.0552526017963665	0.0160127315027836	0.1155	0	0.881	0.003	0	5e-04	Shared	male-biased	male-biased	Autosome	NA	NA
ENSG00000129159	KCNC1	-0.0691827973171345	0.0627184179191507	-0.0653637117854557	0.0187136222126522	0.041	0.01	0.858	0.037	0.0345	0.0195	Shared	ns	male-biased	Autosome	NA	NA
ENSG00000129235	TXNDC17	-0.249077372816797	0.0664749313742075	-0.00651460783543329	0.0151061192684037	0.9945	0	0.0055	0	0	0	Prenatal	male-biased	ns	Autosome	NA	NA
ENSG00000129250	KIF1C	-0.000160460946345125	0.0552096816494852	-0.0935487968706652	0.0268321689136058	0.1075	0.104	0.402	0.064	0.128	0.1945	Unclassified	ns	male-biased	Autosome	NA	NA
ENSG00000129315	CCNT1	0.149497577658785	0.0428953449340501	0.0436798683341471	0.0119596289437424	0.1205	5e-04	0.872	0.0055	0.0015	0	Shared	female-biased	female-biased	Autosome	NA	NA
ENSG00000129355	CDKN2D	-0.365718050833465	0.103023434495416	-0.0631068665482465	0.0132955510032262	0.0195	5e-04	0.9745	0.004	0.0015	0	Shared	male-biased	male-biased	Autosome	NA	NA
ENSG00000129474	AJUBA	0.403974971703514	0.0684741334633682	-0.0207661728233675	0.0413004930976287	1	0	0	0	0	0	Prenatal	female-biased	ns	Autosome	NA	NA
ENSG00000129534	MIS18BP1	0.1668850060909	0.0471114272549075	-0.115801721494314	0.0257498664194035	0.0085	5e-04	0	0	0	0.991	Opposite	female-biased	male-biased	Autosome	NA	NA
ENSG00000129625	REEP5	-0.21177408901455	0.0445350669808182	-0.0349155954988331	0.0101873599926048	0.8095	0	0.1905	0	0	0	Prenatal	male-biased	male-biased	Autosome	NA	NA
ENSG00000129636	ITFG1	-0.19052574619446	0.0421124800853401	-0.0358459082996159	0.0121972950137312	0.702	0	0.298	0	0	0	Unclassified	male-biased	ns	Autosome	NA	NA
ENSG00000129680	MAP7D3	0.267854218184304	0.0828363736423859	0.0197796429426933	0.0217634707071012	0.9665	0	0.0335	0	0	0	Prenatal	female-biased	ns	X chr	nonPAR	Inactive
ENSG00000129682	FGF13	-0.199862959804358	0.0471370541416121	-0.0574922849311526	0.0236403646424182	0.2995	0	0.699	0.001	5e-04	0	Unclassified	male-biased	ns	X chr	nonPAR	Variable
ENSG00000129932	DOHH	-0.430288571046097	0.132058632732213	-0.0774427870492001	0.0182051323351693	0.0095	0	0.9825	0.004	0.003	0.001	Shared	male-biased	male-biased	Autosome	NA	NA
ENSG00000129951	LPPR3	-0.439075252802969	0.112359767783961	-0.158829261131874	0.0311768887060175	0	0	0.996	0.004	0	0	Shared	male-biased	male-biased	Autosome	NA	NA
ENSG00000130005	GAMT	-0.36752389813855	0.109243572476416	-0.0515559495510018	0.0158779013669426	0.387	5e-04	0.6085	0.0025	0.001	5e-04	Unclassified	male-biased	ns	Autosome	NA	NA
ENSG00000130021	PUDP	0.447087313657599	0.0802777391551214	0.548643333022079	0.0203603924979215	0	0	0	0.8425	0.1575	0	Shared	female-biased	female-biased	X chr	nonPAR	Escape
ENSG00000130045	NXNL2	0.213230453163893	0.0702872719774292	-0.0681294050639241	0.0384939393291642	0.944	5e-04	0.012	0	0	0.0435	Prenatal	female-biased	ns	Autosome	NA	NA
ENSG00000130119	GNL3L	0.235053305791506	0.073702541286117	0.00781208793717499	0.0237133428858148	0.975	0	0.024	0	0.001	0	Prenatal	female-biased	ns	X chr	nonPAR	Inactive
ENSG00000130303	BST2	-0.187577425104909	0.173947499925892	0.129500111774264	0.0380623209275937	0.1145	0.0475	0.2995	0.0345	0.0525	0.4515	Unclassified	ns	female-biased	Autosome	NA	NA
ENSG00000130305	NSUN5	-0.251576919393933	0.0692878576144534	-0.00500460139680343	0.0115194378829668	0.998	0	0.002	0	0	0	Prenatal	male-biased	ns	Autosome	NA	NA
ENSG00000130311	DDA1	-0.252545819457839	0.0641496960772757	-0.0260855437737151	0.00958093009032629	0.9645	0	0.0355	0	0	0	Prenatal	male-biased	ns	Autosome	NA	NA
ENSG00000130312	MRPL34	-0.331403356810063	0.090949064447517	-0.0634163860102854	0.0201101759384217	0.234	5e-04	0.7605	0.004	5e-04	5e-04	Unclassified	male-biased	ns	Autosome	NA	NA
ENSG00000130347	RTN4IP1	-0.188770789278495	0.0565149160132482	-0.029077023905552	0.0148768882701829	0.8365	0	0.161	0.0015	5e-04	5e-04	Prenatal	male-biased	ns	Autosome	NA	NA
ENSG00000130413	STK33	0.210654718286999	0.0640578088651468	-0.00613646316107241	0.02502003112115	0.9875	0	0.0115	0	0	0.001	Prenatal	female-biased	ns	Autosome	NA	NA
ENSG00000130489	SCO2	-0.308113667529013	0.0871932722557662	-0.0638660161067778	0.0400730178797493	0.649	0	0.3485	0.0015	0.001	0	Unclassified	male-biased	ns	Autosome	NA	NA
ENSG00000130511	SSBP4	-0.306485884478499	0.118562671724419	-0.065502289591789	0.014490026423576	0.0085	0.0025	0.975	0.0075	0.0055	0.001	Shared	ns	male-biased	Autosome	NA	NA
ENSG00000130528	HRC	-0.0233215868248912	0.155835772508352	0.14655347270422	0.0410528443518476	0.041	0.0495	0.546	0.055	0.0765	0.232	Unclassified	ns	female-biased	Autosome	NA	NA
ENSG00000130540	SULT4A1	-0.0687709220869564	0.0620169239601473	-0.0721573454595385	0.0175962602262409	0.01	0.0075	0.89	0.0395	0.0355	0.0175	Shared	ns	male-biased	Autosome	NA	NA
ENSG00000130559	CAMSAP1	-0.105542609444797	0.0305051040082113	-0.0326451777652285	0.00924932550936899	0.2205	0.001	0.7745	0.0035	5e-04	0	Unclassified	male-biased	male-biased	Autosome	NA	NA
ENSG00000130560	UBAC1	-0.228949300861457	0.0628402506982575	-0.0203230901018061	0.0153298431174833	0.973	0	0.0255	5e-04	0	0.001	Prenatal	male-biased	ns	Autosome	NA	NA
ENSG00000130638	ATXN10	-0.2001931962204	0.0542258584024933	-0.00416866055982965	0.0120647158253279	0.9965	0	0.0035	0	0	0	Prenatal	male-biased	ns	Autosome	NA	NA
ENSG00000130643	CALY	-0.381125706393463	0.124097100382738	-0.0968987079166554	0.0231873466262546	0.004	5e-04	0.984	0.0085	0.003	0	Shared	male-biased	male-biased	Autosome	NA	NA
ENSG00000130653	PNPLA7	-0.0141725101080726	0.116788599864019	-0.125248031545097	0.0337148187402197	0.033	0.0505	0.6105	0.068	0.0745	0.1635	Unclassified	ns	male-biased	Autosome	NA	NA
ENSG00000130695	CEP85	0.127211556883408	0.0336750929343096	0.0155102739370021	0.0186655294718524	0.894	0	0.1045	0.001	0	5e-04	Prenatal	female-biased	ns	Autosome	NA	NA
ENSG00000130706	ADRM1	-0.337495233804598	0.102872226107936	-0.0175721952991299	0.0119938817551662	0.9825	0	0.0165	5e-04	0	5e-04	Prenatal	male-biased	ns	Autosome	NA	NA
ENSG00000130717	UCK1	-0.201609619104541	0.0639996703822549	0.00517813921402271	0.0126136113966923	0.991	0	0.0085	0	0	5e-04	Prenatal	male-biased	ns	Autosome	NA	NA
ENSG00000130720	FIBCD1	-0.474487386218897	0.149792069583845	0.0209349794734731	0.0755698864681678	0.9275	0	0.069	5e-04	0.0015	0.0015	Prenatal	male-biased	ns	Autosome	NA	NA
ENSG00000130724	CHMP2A	-0.266155485288478	0.0856118585122796	0.000425583168205114	0.0113190140001717	0.9955	0	0.0045	0	0	0	Prenatal	male-biased	ns	Autosome	NA	NA
ENSG00000130725	UBE2M	-0.251998194952239	0.0724862740611323	-0.00546430120247767	0.0135701561711956	0.9945	0	0.005	5e-04	0	0	Prenatal	male-biased	ns	Autosome	NA	NA
ENSG00000130733	YIPF2	-0.362381711308543	0.0940991795879295	0.0160828017301324	0.0108960601583921	1	0	0	0	0	0	Prenatal	male-biased	ns	Autosome	NA	NA
ENSG00000130741	EIF2S3	0.114896477695805	0.0344967241058909	0.312271647678214	0.0114755624936345	0	0.0055	0	0	0.9945	0	Shared	female-biased	female-biased	X chr	nonPAR	Escape
ENSG00000130748	TMEM160	-0.713161499548398	0.187345534229909	-0.0319975966692291	0.0443814289643142	0.9495	0	0.0495	5e-04	0	5e-04	Prenatal	male-biased	ns	Autosome	NA	NA
ENSG00000130764	LRRC47	-0.181523481280108	0.0481964020597738	-0.00616992630684018	0.010845199557552	0.992	0	0.0075	0	0	5e-04	Prenatal	male-biased	ns	Autosome	NA	NA
ENSG00000130770	ATPIF1	-0.254580190125148	0.0675469130957788	-0.0414440929828528	0.0129622837193733	0.5985	0	0.3975	0.0015	0.0015	0.001	Unclassified	male-biased	ns	Autosome	NA	NA
ENSG00000130813	C19orf66	-0.374582792712144	0.10740711270981	-0.00479205217171891	0.0149376853030384	0.9965	0	0.003	5e-04	0	0	Prenatal	male-biased	ns	Autosome	NA	NA
ENSG00000130822	PNCK	-0.272962882929547	0.10220902338422	-0.0671477743608679	0.0201867824107015	0.074	0	0.914	0.0075	0.0035	0.001	Shared	ns	male-biased	X chr	nonPAR	Variable
ENSG00000130844	ZNF331	0.124398068810866	0.0367582400938557	0.0180434362423631	0.0262832159524144	0.82	0	0.1785	5e-04	0	0.001	Prenatal	female-biased	ns	Autosome	NA	NA
ENSG00000130881	LRP3	-0.355407481841503	0.094995445031829	-0.0571880521840558	0.0207193540237185	0.5385	0	0.4585	0.0025	0	5e-04	Unclassified	male-biased	ns	Autosome	NA	NA
ENSG00000130985	UBA1	0.168882474018667	0.0467680318641692	0.182619657437357	0.0115997361833332	0	0.001	0.046	0.7325	0.2205	0	Shared	female-biased	female-biased	X chr	nonPAR	Escape
ENSG00000131037	EPS8L1	-0.406266858959098	0.115552244190128	0.16310814086026	0.0551160846138633	0.4765	0.0025	0.002	0	0.001	0.518	Unclassified	male-biased	ns	Autosome	NA	NA
ENSG00000131043	AAR2	-0.177039372892702	0.0541961367217661	0.0151681926223276	0.0114213648980333	0.9975	0	0.002	0	0	5e-04	Prenatal	male-biased	ns	Autosome	NA	NA
ENSG00000131080	EDA2R	0.298816715960662	0.067569312467339	0.0081575372661563	0.0615116594184649	0.921	0	0.079	0	0	0	Prenatal	female-biased	ns	X chr	nonPAR	Inactive
ENSG00000131089	ARHGEF9	0.102722497140497	0.0449207117986345	-0.0430965691513466	0.00994024049828264	0.449	0.0145	0.041	0.0025	0.01	0.483	Unclassified	ns	male-biased	X chr	nonPAR	Inactive
ENSG00000131100	ATP6V1E1	-0.191777406098306	0.0539126659936846	-0.0297787445857492	0.0107415321785174	0.788	0	0.2095	0.0015	5e-04	5e-04	Unclassified	male-biased	ns	Autosome	NA	NA
ENSG00000131116	ZNF428	-0.392304646683707	0.0958752615920865	-0.0555844055041404	0.0157292175895392	0.4235	0	0.574	0.0025	0	0	Unclassified	male-biased	male-biased	Autosome	NA	NA
ENSG00000131143	COX4I1	-0.243724011430645	0.0728957908866427	-0.0287985746851716	0.011227573834622	0.892	0	0.107	5e-04	0	5e-04	Prenatal	male-biased	ns	Autosome	NA	NA
ENSG00000131174	COX7B	-0.227735398006662	0.069505650132899	-0.0336627050486811	0.0118413997161295	0.749	0	0.2505	5e-04	0	0	Unclassified	male-biased	ns	X chr	nonPAR	Variable
ENSG00000131187	F12	-0.694185037186318	0.142577766068111	-0.0623620814278913	0.0260311620788476	0.928	0	0.072	0	0	0	Prenatal	male-biased	ns	Autosome	NA	NA
ENSG00000131188	PRR7	-0.463225850159625	0.133075032404545	-0.119882849452087	0.0257933336915902	0.001	5e-04	0.9925	0.005	0.001	0	Shared	male-biased	male-biased	Autosome	NA	NA
ENSG00000131269	ABCB7	0.049958406429394	0.0510669192965506	0.0486356794850252	0.0137861363882903	0.088	0.0125	0.816	0.0325	0.0245	0.0265	Shared	ns	female-biased	X chr	nonPAR	Inactive
ENSG00000131370	SH3BP5	-0.227348229648615	0.0728866777222759	-0.059310200824177	0.0289766119034815	0.461	5e-04	0.5355	0.002	5e-04	5e-04	Unclassified	male-biased	ns	Autosome	NA	NA
ENSG00000131378	RFTN1	-0.109467246187441	0.109754711855721	0.0962982861070551	0.0287739931761592	0.1535	0.0505	0.2755	0.0275	0.0455	0.4475	Unclassified	ns	female-biased	Autosome	NA	NA
ENSG00000131409	LRRC4B	-0.388039760910576	0.133712834947388	-0.062967422387587	0.0147749419913474	0.0265	0.001	0.959	0.009	0.003	0.0015	Shared	ns	male-biased	Autosome	NA	NA
ENSG00000131446	MGAT1	-0.0645784803465012	0.0461845902671376	0.0459956860562064	0.0123030790653454	0.352	0.0295	0.152	0.0205	0.031	0.415	Unclassified	ns	female-biased	Autosome	NA	NA
ENSG00000131469	RPL27	-0.325716544998525	0.101005903367965	-0.00455190802602319	0.0119155498002742	0.9935	0	0.0055	5e-04	0	5e-04	Prenatal	male-biased	ns	Autosome	NA	NA
ENSG00000131477	RAMP2	-0.35493438419025	0.0984004145323569	0.0423321815813429	0.0389360963217983	0.996	0	0.003	0	0	0.001	Prenatal	male-biased	ns	Autosome	NA	NA
ENSG00000131495	NDUFA2	-0.244667124554352	0.094796347246313	-0.044794108560277	0.0119459353844363	0.1755	0.001	0.803	0.0105	0.0045	0.0055	Shared	ns	male-biased	Autosome	NA	NA
ENSG00000131503	ANKHD1	0.129458265321341	0.0267616382232279	0.0151396397162773	0.0118635558366441	0.9575	0	0.042	0	0	5e-04	Prenatal	female-biased	ns	Autosome	NA	NA
ENSG00000131508	UBE2D2	-0.162295107911982	0.0487244077139652	-0.0199370161955461	0.00773341796813756	0.923	0	0.0765	5e-04	0	0	Prenatal	male-biased	ns	Autosome	NA	NA
ENSG00000131584	ACAP3	-0.0261324514604152	0.120595259068202	-0.0519205476783838	0.0144630982293822	0.089	0.0125	0.7825	0.024	0.0185	0.0735	Shared	ns	male-biased	Autosome	NA	NA
ENSG00000131591	C1orf159	-0.18426492166649	0.108049282863534	-0.0760124851496744	0.0208048650440675	0.0255	0.0025	0.9335	0.02	0.0105	0.008	Shared	ns	male-biased	Autosome	NA	NA
ENSG00000131634	TMEM204	-0.140564534607102	0.137298644229773	0.155979316870863	0.0438119649022517	0.071	0.07	0.1445	0.0175	0.063	0.634	Unclassified	ns	female-biased	Autosome	NA	NA
ENSG00000131747	TOP2A	0.373349103045653	0.0628704261737487	0.014914203492407	0.0715469079494184	0.943	0	0.057	0	0	0	Prenatal	female-biased	ns	Autosome	NA	NA
ENSG00000131773	KHDRBS3	-0.285442380362195	0.0918158454232693	0.0294834065035035	0.0187851144798582	0.99	0	0.0055	0	0.001	0.0035	Prenatal	male-biased	ns	Autosome	NA	NA
ENSG00000131779	PEX11B	-0.1360944148172	0.0314706824903936	-0.0174089274355812	0.0117931060803488	0.945	0	0.055	0	0	0	Prenatal	male-biased	ns	Autosome	NA	NA
ENSG00000131828	PDHA1	-0.137111083457346	0.039992051987815	0.0199932155895131	0.0143108250648062	0.992	0	0.003	0	0	0.005	Prenatal	male-biased	ns	X chr	nonPAR	Inactive
ENSG00000131831	RAI2	-0.383494891526039	0.0721895044185006	-0.0116048756361405	0.019295100491328	1	0	0	0	0	0	Prenatal	male-biased	ns	X chr	nonPAR	Inactive
ENSG00000131844	MCCC2	0.0808735737817033	0.0454459683206186	0.0729016789066144	0.0161330683451537	0.0045	0.004	0.895	0.056	0.0345	0.006	Shared	ns	female-biased	Autosome	NA	NA
ENSG00000131871	VIMP	-0.227135302151109	0.0587184451940092	-0.00225205500372563	0.0139028816975623	0.998	0	0.002	0	0	0	Prenatal	male-biased	ns	Autosome	NA	NA
ENSG00000131943	C19orf12	-0.134712451295272	0.0390768960043152	-0.0369983720785353	0.0101567739575204	0.2	0	0.7925	0.006	5e-04	0.001	Unclassified	male-biased	male-biased	Autosome	NA	NA
ENSG00000131951	LRRC9	0.317948034771627	0.100514775635888	-0.0211922457905295	0.0403022996421701	0.9755	0	0.018	5e-04	5e-04	0.0055	Prenatal	female-biased	ns	Autosome	NA	NA
ENSG00000131966	ACTR10	-0.198088604102489	0.0498228734519996	-0.0129524739785173	0.0140687338866539	0.989	0	0.011	0	0	0	Prenatal	male-biased	ns	Autosome	NA	NA
ENSG00000131969	ABHD12B	0.258408476554456	0.0782376664169852	-0.0575906981742259	0.0379785267733589	0.9805	0	0.0065	0	0	0.013	Prenatal	female-biased	ns	Autosome	NA	NA
ENSG00000132004	FBXW9	-0.344355311665802	0.109795284768564	-0.00825949401971521	0.0149198617386042	0.988	0	0.0115	0	0	5e-04	Prenatal	male-biased	ns	Autosome	NA	NA
ENSG00000132122	SPATA6	0.161400295304927	0.0520589453749023	0.00620425073401126	0.0190084505737685	0.9635	0	0.035	5e-04	0	0.001	Prenatal	female-biased	ns	Autosome	NA	NA
ENSG00000132199	ENOSF1	0.370234477402126	0.0567483904539602	-0.104593145008644	0.029555941728731	0.9855	0	0	0	0	0.0145	Prenatal	female-biased	male-biased	Autosome	NA	NA
ENSG00000132254	ARFIP2	-0.159987085930167	0.0411819368395596	-0.0098256012913075	0.0106650064007306	0.988	0	0.012	0	0	0	Prenatal	male-biased	ns	Autosome	NA	NA
ENSG00000132394	EEFSEC	-0.253764322879674	0.0757213939316143	0.0235727234217899	0.0142876941252511	0.995	0	0.0025	0	0	0.0025	Prenatal	male-biased	ns	Autosome	NA	NA
ENSG00000132405	TBC1D14	-0.20546368897105	0.0355493577311221	-0.00386430743219751	0.0144943979102072	0.999	0	0.001	0	0	0	Prenatal	male-biased	ns	Autosome	NA	NA
ENSG00000132423	COQ3	-0.181949720696972	0.0585465405281622	-0.0069118922691886	0.0142331040422267	0.982	0	0.018	0	0	0	Prenatal	male-biased	ns	Autosome	NA	NA
ENSG00000132424	PNISR	0.184054649446526	0.0449713915233861	0.0341936017326268	0.0120850997261272	0.6985	0	0.3	5e-04	0.001	0	Unclassified	female-biased	ns	Autosome	NA	NA
ENSG00000132434	LANCL2	-0.163910085708088	0.0529801383306973	-0.0310226017108352	0.0141625670445457	0.6805	5e-04	0.3175	0.001	5e-04	0	Unclassified	male-biased	ns	Autosome	NA	NA
ENSG00000132535	DLG4	-0.00558921172886787	0.0641790421606205	-0.0611436479126529	0.0178635413655761	0.113	0.03	0.6525	0.043	0.058	0.1035	Unclassified	ns	male-biased	Autosome	NA	NA
ENSG00000132563	REEP2	-0.172334223497642	0.0910787374815701	-0.0657857642057914	0.0144973459893593	0.0045	0.003	0.9625	0.014	0.0095	0.0065	Shared	ns	male-biased	Autosome	NA	NA
ENSG00000132591	ERAL1	-0.106691045353999	0.0329569464585839	0.00459675988583066	0.00816924599313155	0.989	0	0.01	0	0	0.001	Prenatal	male-biased	ns	Autosome	NA	NA
ENSG00000132612	VPS4A	-0.137420060474968	0.0401150318581121	-0.0281592554790177	0.0112692154468869	0.652	5e-04	0.3435	0.001	0.003	0	Unclassified	male-biased	ns	Autosome	NA	NA
ENSG00000132639	SNAP25	-0.260631400964565	0.0978137238642228	-0.0932382913308519	0.0216571352028477	0.002	0.001	0.9805	0.014	0.0015	0.001	Shared	ns	male-biased	Autosome	NA	NA
ENSG00000132661	NXT1	-0.314215717539154	0.0824959205290078	0.00764267268408784	0.0168451758617316	0.9995	0	5e-04	0	0	0	Prenatal	male-biased	ns	Autosome	NA	NA
ENSG00000132681	ATP1A4	0.427702595971488	0.121664500031888	0.0824640330612339	0.0539232186102304	0.5895	0	0.406	0.0035	0	0.001	Unclassified	female-biased	ns	Autosome	NA	NA
ENSG00000132716	DCAF8	0.12742812646092	0.0256581474860661	0.00979114732492381	0.00947769082429088	0.9885	0	0.0115	0	0	0	Prenatal	female-biased	ns	Autosome	NA	NA
ENSG00000132780	NASP	0.144935921552553	0.0377352595087754	0.029864119449132	0.0163456984656216	0.7415	0	0.258	5e-04	0	0	Unclassified	female-biased	ns	Autosome	NA	NA
ENSG00000132821	VSTM2L	-0.574318268386451	0.176672179180083	-0.0187548493211254	0.0275836522324387	0.974	0	0.025	0	0	0.001	Prenatal	male-biased	ns	Autosome	NA	NA
ENSG00000132824	SERINC3	-0.131662901601767	0.0340427539649839	-0.00258047100340296	0.0115953407522992	0.992	0	0.008	0	0	0	Prenatal	male-biased	ns	Autosome	NA	NA
ENSG00000132872	SYT4	-0.112514086210809	0.12045879386737	-0.119779542618875	0.0233771537062362	0	0.0195	0.8615	0.045	0.044	0.03	Shared	ns	male-biased	Autosome	NA	NA
ENSG00000132879	FBXO44	-0.098295471301358	0.0711159447786763	-0.0630719017090141	0.0111073325374965	5e-04	0.006	0.932	0.0245	0.0275	0.0095	Shared	ns	male-biased	Autosome	NA	NA
ENSG00000132932	ATP8A2	-0.0176490371670139	0.0784550549346332	-0.0771758501204591	0.0172487234660293	0.007	0.043	0.7295	0.046	0.066	0.1085	Shared	ns	male-biased	Autosome	NA	NA
ENSG00000132963	POMP	-0.167253963623961	0.051438383131018	0.00363321389832923	0.0103551612679539	0.992	0	0.0075	0	0	5e-04	Prenatal	male-biased	ns	Autosome	NA	NA
ENSG00000133069	TMCC2	-0.175395850295109	0.0696573936983329	-0.0675595624142792	0.019659688174792	0.0345	0.001	0.9465	0.015	0.002	0.001	Shared	ns	male-biased	Autosome	NA	NA
ENSG00000133083	DCLK1	-0.218093326524236	0.0508684416761086	-0.00546951213813172	0.0232662084054253	0.9895	0	0.0105	0	0	0	Prenatal	male-biased	ns	Autosome	NA	NA
ENSG00000133106	EPSTI1	-0.268621541807431	0.0792223702129048	0.108872420264492	0.0527840747833719	0.8825	0	0.0075	0	0	0.11	Prenatal	male-biased	ns	Autosome	NA	NA
ENSG00000133131	MORC4	0.154364340854199	0.0364981746688744	0.0339118162964887	0.0172910657083626	0.6885	0	0.3115	0	0	0	Unclassified	female-biased	ns	X chr	nonPAR	Inactive
ENSG00000133134	BEX2	-0.323264957876543	0.0794314815707015	-0.0634224526479787	0.015801495951255	0.093	0	0.9055	0.001	5e-04	0	Shared	male-biased	male-biased	X chr	nonPAR	Inactive
ENSG00000133138	TBC1D8B	0.361855645014616	0.0810224639027456	0.0230094568658738	0.0312013213740839	0.989	0	0.011	0	0	0	Prenatal	female-biased	ns	X chr	nonPAR	Inactive
ENSG00000133169	BEX1	-0.311383063658119	0.0768380581742289	-0.087451162365075	0.0161132000151363	5e-04	5e-04	0.9945	0.0035	0.001	0	Shared	male-biased	male-biased	X chr	nonPAR	Unknown
ENSG00000133250	ZNF414	-0.240145048452654	0.0747513443059764	-0.0397890095780987	0.014806571047729	0.611	5e-04	0.383	0.0035	0.001	0.001	Unclassified	male-biased	ns	Autosome	NA	NA
ENSG00000133265	HSPBP1	-0.32971355239149	0.102175705005141	-0.0671692995888281	0.0137957936430708	0.005	0	0.9835	0.0075	0.0035	5e-04	Shared	male-biased	male-biased	Autosome	NA	NA
ENSG00000133275	CSNK1G2	-0.169618056259895	0.0969672102310931	-0.0646049517760777	0.0152593343629861	0.0125	0.0055	0.952	0.018	0.01	0.002	Shared	ns	male-biased	Autosome	NA	NA
ENSG00000133313	CNDP2	-0.168139083185532	0.0504319270111013	0.010670443115939	0.0162164207024621	0.991	0	0.008	5e-04	0	5e-04	Prenatal	male-biased	ns	Autosome	NA	NA
ENSG00000133318	RTN3	-0.122440516399111	0.037185387032617	-0.0294891134445102	0.00977198463057585	0.4775	0	0.516	0.005	0.0015	0	Unclassified	male-biased	ns	Autosome	NA	NA
ENSG00000133392	MYH11	0.349632513209684	0.0776257448844422	-0.0217175108486428	0.0625995837232301	0.9765	0	0.022	0	0	0.0015	Prenatal	female-biased	ns	Autosome	NA	NA
ENSG00000133398	MED10	-0.156100391883394	0.04529615715784	-0.0341608354969534	0.0166620612735126	0.6495	0	0.3475	0.0025	5e-04	0	Unclassified	male-biased	ns	Autosome	NA	NA
ENSG00000133424	LARGE	-0.254543488064508	0.0499850031633379	-0.0311242201180153	0.0147632734977959	0.9825	0	0.0175	0	0	0	Prenatal	male-biased	ns	Autosome	NA	NA
ENSG00000133477	FAM83F	0.239232527902526	0.0643151459798662	0.08049878202098	0.0474132821544773	0.436	5e-04	0.56	0.003	5e-04	0	Unclassified	female-biased	ns	Autosome	NA	NA
ENSG00000133597	ADCK2	-0.232439365058666	0.0735802271871787	0.0007347497683972	0.0171769675891845	0.9895	5e-04	0.01	0	0	0	Prenatal	male-biased	ns	Autosome	NA	NA
ENSG00000133627	ACTR3B	-0.322203891310283	0.0953060437904526	-0.0672644298725989	0.0152561210833746	0.0195	0	0.9725	0.006	0.001	0.001	Shared	male-biased	male-biased	Autosome	NA	NA
ENSG00000133641	C12orf29	-0.165276458004724	0.0544666332859189	0.0470981427609764	0.0159595623333399	0.903	0	0.0015	0	0.001	0.0945	Prenatal	male-biased	ns	Autosome	NA	NA
ENSG00000133687	TMTC1	0.197211144979837	0.057367608537598	-0.0230947499510264	0.0217437678396548	0.9935	0	0.0045	0	0	0.002	Prenatal	female-biased	ns	Autosome	NA	NA
ENSG00000133818	RRAS2	-0.208432730583078	0.0631126411377921	0.0293192957809846	0.0168175242589267	0.996	0	5e-04	0	0	0.0035	Prenatal	male-biased	ns	Autosome	NA	NA
ENSG00000133863	TEX15	0.404679894949766	0.11090340305192	-0.0528970529233822	0.0346845043498327	0.992	0	0.0025	0	0	0.0055	Prenatal	female-biased	ns	Autosome	NA	NA
ENSG00000133872	SARAF	-0.217002791312459	0.0399024901877859	0.0041984565579617	0.0116178893736612	1	0	0	0	0	0	Prenatal	male-biased	ns	Autosome	NA	NA
ENSG00000133878	DUSP26	-0.365893510908303	0.0828403935094139	-0.0875096628387649	0.0152233363745551	0	0	0.998	0.002	0	0	Shared	male-biased	male-biased	Autosome	NA	NA
ENSG00000133935	C14orf1	-0.184612146160038	0.0471001082194175	-0.00512680626833292	0.0112546740535516	0.994	0	0.0055	0	0	5e-04	Prenatal	male-biased	ns	Autosome	NA	NA
ENSG00000133983	COX16	-0.22264748370303	0.0677216350934185	0.011651807332305	0.0123878851837351	0.9945	0	0.005	0	0	5e-04	Prenatal	male-biased	ns	Autosome	NA	NA
ENSG00000133985	TTC9	-0.187237213298717	0.0777246717975535	-0.0781609366802235	0.0156046574657734	5e-04	0.0015	0.9845	0.0085	0.005	0	Shared	ns	male-biased	Autosome	NA	NA
ENSG00000134049	IER3IP1	-0.188412148632462	0.0555629636533808	0.0190930718588929	0.0101230948801565	0.9965	0	0.0025	0	0	0.001	Prenatal	male-biased	ns	Autosome	NA	NA
ENSG00000134056	MRPS36	-0.196984423817759	0.062378706904101	-0.0112009966502182	0.0105134562449796	0.9845	5e-04	0.015	0	0	0	Prenatal	male-biased	ns	Autosome	NA	NA
ENSG00000134057	CCNB1	0.206535746057044	0.0679661740192044	-0.0129014142503187	0.0198906605438307	0.992	0	0.0065	0	0	0.0015	Prenatal	female-biased	ns	Autosome	NA	NA
ENSG00000134070	IRAK2	-0.258441293799932	0.0763438283238657	0.0381423167701925	0.0318049890823408	0.9925	0	0.0045	0	0	0.003	Prenatal	male-biased	ns	Autosome	NA	NA
ENSG00000134072	CAMK1	-0.313929149213522	0.0736511908407902	0.00476515341938902	0.0147087043622978	1	0	0	0	0	0	Prenatal	male-biased	ns	Autosome	NA	NA
ENSG00000134121	CHL1	-0.448284163972942	0.124799957954372	-0.023293357316813	0.0165539520621356	0.9795	0	0.02	5e-04	0	0	Prenatal	male-biased	ns	Autosome	NA	NA
ENSG00000134153	EMC7	-0.185208094344421	0.056043816973409	0.00962130561823895	0.0113570207385143	0.996	0	0.0035	0	0	5e-04	Prenatal	male-biased	ns	Autosome	NA	NA
ENSG00000134198	TSPAN2	-0.231659760935243	0.0727165183074192	0.0400282086279261	0.0384736548298817	0.978	0	0.016	0	0	0.006	Prenatal	male-biased	ns	Autosome	NA	NA
ENSG00000134248	LAMTOR5	-0.219399132275956	0.0652715721073166	-0.0164980136336542	0.0115900121324361	0.975	0	0.0245	0	5e-04	0	Prenatal	male-biased	ns	Autosome	NA	NA
ENSG00000134250	NOTCH2	0.227909917140179	0.0700261776906556	0.00496849415244331	0.0189029434909218	0.983	0	0.016	0	0	0.001	Prenatal	female-biased	ns	Autosome	NA	NA
ENSG00000134265	NAPG	-0.113383685595403	0.035181320330879	-0.0201287122505122	0.0123527254666563	0.815	0	0.1835	0.001	0	5e-04	Prenatal	male-biased	ns	Autosome	NA	NA
ENSG00000134308	YWHAQ	-0.193766823079443	0.0501240241719025	-0.0183453130049196	0.0116042096951412	0.976	0	0.024	0	0	0	Prenatal	male-biased	ns	Autosome	NA	NA
ENSG00000134318	ROCK2	0.123593081042847	0.0392275848796311	-0.0154925728958727	0.0130758336207301	0.9885	0	0.009	5e-04	0	0.002	Prenatal	female-biased	ns	Autosome	NA	NA
ENSG00000134323	MYCN	-0.190530023733157	0.0583120954529127	-0.0605537386635394	0.0332419337228153	0.431	0	0.563	0.005	5e-04	5e-04	Unclassified	male-biased	ns	Autosome	NA	NA
ENSG00000134343	ANO3	-0.287395169849064	0.167827105063076	-0.118909960348809	0.0315744700868668	0.01	0.004	0.9325	0.0325	0.0145	0.0065	Shared	ns	male-biased	Autosome	NA	NA
ENSG00000134375	TIMM17A	-0.156712795326893	0.0482535485252752	-0.018057850247211	0.0135362262503906	0.93	0	0.0675	0.0015	5e-04	5e-04	Prenatal	male-biased	ns	Autosome	NA	NA
ENSG00000134461	ANKRD16	-0.150867528285005	0.0437954168003362	-0.0252785830185503	0.0166678435999602	0.8375	0	0.1615	5e-04	0	5e-04	Prenatal	male-biased	ns	Autosome	NA	NA
ENSG00000134504	KCTD1	-0.102531665260186	0.0420750665503389	-0.0555478085657023	0.0160180015728695	0.0435	0.002	0.9215	0.02	0.011	0.002	Shared	ns	male-biased	Autosome	NA	NA
ENSG00000134539	KLRD1	0.19693973090521	0.0480293060062424	0.137879759406126	0.0493916457695507	0.0795	0	0.879	0.039	0.0025	0	Shared	female-biased	ns	Autosome	NA	NA
ENSG00000134569	LRP4	0.282624521555293	0.0610587475342686	0.0361884730602185	0.0229925995710371	0.952	0	0.048	0	0	0	Prenatal	female-biased	ns	Autosome	NA	NA
ENSG00000134594	RAB33A	-0.378029222949431	0.0933720593404911	-0.10497567442149	0.0231141018859285	5e-04	0	0.9945	0.0045	5e-04	0	Shared	male-biased	male-biased	X chr	nonPAR	Inactive
ENSG00000134602	STK26	0.41167088825171	0.0867795961266878	-0.0212219051320252	0.0321095842179261	0.9995	0	5e-04	0	0	0	Prenatal	female-biased	ns	X chr	nonPAR	Inactive
ENSG00000134690	CDCA8	0.300487442985746	0.065582453251412	0.0357423319055694	0.0279855226082426	0.9565	0	0.0435	0	0	0	Prenatal	female-biased	ns	Autosome	NA	NA
ENSG00000134744	ZCCHC11	0.228437192514652	0.0508777480563153	0.0278166896235378	0.0166940073523998	0.961	0	0.039	0	0	0	Prenatal	female-biased	ns	Autosome	NA	NA
ENSG00000134830	CSAR2	0.200756495936556	0.0599795954777434	0.0485295706390896	0.0503991787518841	0.6815	5e-04	0.3125	0.0045	5e-04	5e-04	Unclassified	female-biased	ns	Autosome	NA	NA
ENSG00000134897	BIVM	-0.154599308167181	0.0439664702394723	0.00548025921930486	0.0135093195294012	0.9935	0	0.0055	0	0	0.001	Prenatal	male-biased	ns	Autosome	NA	NA
ENSG00000134996	OSTF1	-0.277948309512077	0.0729474702850522	-0.00472990731267479	0.0168979626804964	0.9955	0	0.0045	0	0	0	Prenatal	male-biased	ns	Autosome	NA	NA
ENSG00000135002	RFK	-0.183456814644415	0.0453276918878273	-0.0321780447059872	0.0160215632271134	0.833	0	0.166	5e-04	5e-04	0	Prenatal	male-biased	ns	Autosome	NA	NA
ENSG00000135045	C9orf40	-0.159527122640196	0.0438167465379788	0.0200412480909543	0.0143698634396323	0.9975	0	0.0015	0	0	0.001	Prenatal	male-biased	ns	Autosome	NA	NA
ENSG00000135048	TMEM2	0.242182187601638	0.0801590298391556	0.0210607749260106	0.0324468939849612	0.9115	0	0.086	5e-04	5e-04	0.0015	Prenatal	female-biased	ns	Autosome	NA	NA
ENSG00000135070	ISCA1	-0.202782362054435	0.0413579493599726	-0.0382312424183597	0.0127044062856742	0.7255	0	0.2745	0	0	0	Unclassified	male-biased	ns	Autosome	NA	NA
ENSG00000135127	CCDC64	-0.0437384145278731	0.100422211409626	-0.0819837980448645	0.0216780895301162	0.028	0.0185	0.8085	0.04	0.0515	0.0535	Shared	ns	male-biased	Autosome	NA	NA
ENSG00000135144	DTX1	-0.304787768762995	0.0459939721338837	-0.0434573055001654	0.0155237713708311	0.9825	0	0.0175	0	0	0	Prenatal	male-biased	ns	Autosome	NA	NA
ENSG00000135269	TES	-0.272508340327603	0.110408365636652	0.165753632430832	0.0474644042145922	0.0985	0.0105	0.0045	0.0015	0.003	0.882	Opposite	ns	female-biased	Autosome	NA	NA
ENSG00000135317	SNX14	-0.12643889621836	0.0374619932534628	0.0195905303035864	0.0101086991387594	0.99	0	0.004	0	0	0.006	Prenatal	male-biased	ns	Autosome	NA	NA
ENSG00000135378	PRRG4	0.309893216972074	0.0938955220879086	0.104367068951908	0.0470099506381252	0.2365	5e-04	0.75	0.0115	0.0015	0	Unclassified	female-biased	ns	Autosome	NA	NA
ENSG00000135423	GLS2	-0.358957852802017	0.116132534546365	-0.0473267980381951	0.0295987122345395	0.7785	0	0.218	0.001	0.001	0.0015	Unclassified	male-biased	ns	Autosome	NA	NA
ENSG00000135424	ITGA7	0.285145687149743	0.0812645032523758	0.0834621004599037	0.0256580541919749	0.048	0	0.948	0.003	0.001	0	Shared	female-biased	ns	Autosome	NA	NA
ENSG00000135426	TESPA1	0.25058256678722	0.0753001647322878	-0.0370298209609718	0.0656126793152345	0.9275	0	0.0645	5e-04	0	0.0075	Prenatal	female-biased	ns	Autosome	NA	NA
ENSG00000135441	BLOC1S1	-0.285400932284079	0.0869939943056166	-0.0167976261871448	0.0148336448236048	0.9805	0	0.019	0	5e-04	0	Prenatal	male-biased	ns	Autosome	NA	NA
ENSG00000135447	PPP1R1A	-0.330867038245141	0.0997561619656512	-0.0523210069409546	0.0228021582055942	0.6335	5e-04	0.3635	0.0015	5e-04	5e-04	Unclassified	male-biased	ns	Autosome	NA	NA
ENSG00000135451	TROAP	0.372100347275947	0.0892444198040864	0.0613020536144607	0.0695193019559897	0.773	0	0.2265	5e-04	0	0	Unclassified	female-biased	ns	Autosome	NA	NA
ENSG00000135473	PAN2	0.175138765119258	0.0398850986334715	0.0130332115518929	0.0157705832436102	0.981	0	0.019	0	0	0	Prenatal	female-biased	ns	Autosome	NA	NA
ENSG00000135476	ESPL1	0.448477066212769	0.0726605219603746	-0.00238106751258503	0.0738858233673588	0.981	0	0.019	0	0	0	Prenatal	female-biased	ns	Autosome	NA	NA
ENSG00000135535	CD164	-0.0348789402013136	0.0497191843406398	0.0417940122747322	0.012088924361295	0.348	0.0315	0.3675	0.0325	0.037	0.1835	Unclassified	ns	female-biased	Autosome	NA	NA
ENSG00000135587	SMPD2	-0.213268646151285	0.0689237021725986	0.00493970156751842	0.0208093779533546	0.9865	5e-04	0.011	5e-04	0	0.0015	Prenatal	male-biased	ns	Autosome	NA	NA
ENSG00000135617	PRADC1	-0.300751458577292	0.0891261050752776	-0.0264197022118495	0.0142316066118843	0.96	0	0.04	0	0	0	Prenatal	male-biased	ns	Autosome	NA	NA
ENSG00000135632	SMYD5	-0.142592614216301	0.0438253174936277	0.00203243785953905	0.011681958629751	0.9905	0	0.0085	5e-04	0	5e-04	Prenatal	male-biased	ns	Autosome	NA	NA
ENSG00000135643	KCNMB4	-0.267169719073307	0.0663136567691974	-0.0490585515677109	0.0268038258754054	0.74	0	0.26	0	0	0	Unclassified	male-biased	ns	Autosome	NA	NA
ENSG00000135677	GNS	0.0885133923155332	0.0390851294272485	0.0394717946806904	0.0115377764531369	0.123	0.002	0.854	0.0145	0.0045	0.002	Shared	ns	female-biased	Autosome	NA	NA
ENSG00000135678	CPM	0.247599127431733	0.0684333384826463	0.0212028552640149	0.0317634797690374	0.941	0	0.059	0	0	0	Prenatal	female-biased	ns	Autosome	NA	NA
ENSG00000135709	KIAA0513	-0.286260856966211	0.0915515575603422	-0.0507686503734727	0.0150615338100618	0.258	0	0.7365	0.004	0.001	5e-04	Unclassified	male-biased	male-biased	Autosome	NA	NA
ENSG00000135740	SLC9A5	0.0122714336193438	0.0895688131195427	-0.0621826943163516	0.0184094554533859	0.106	0.018	0.689	0.029	0.033	0.125	Unclassified	ns	male-biased	Autosome	NA	NA
ENSG00000135775	COG2	0.132906118929205	0.0430008119817597	0.022363400771809	0.0125218537600646	0.8245	0	0.173	0.002	0	5e-04	Prenatal	female-biased	ns	Autosome	NA	NA
ENSG00000135824	RGS8	-0.0234603680966503	0.135135103822742	-0.116015742284648	0.0324384506433206	0.036	0.028	0.701	0.0515	0.0595	0.124	Shared	ns	male-biased	Autosome	NA	NA
ENSG00000135899	SP110	0.0983270763298675	0.0774851843038358	0.107769089721981	0.0297048976287144	0.019	0.017	0.8455	0.0585	0.05	0.01	Shared	ns	female-biased	Autosome	NA	NA
ENSG00000135912	TTLL4	0.243407317460876	0.048225163590367	-0.00729879520677071	0.0190864758015985	1	0	0	0	0	0	Prenatal	female-biased	ns	Autosome	NA	NA
ENSG00000135916	ITM2C	-0.339028849537274	0.0826947908679184	0.00130856031319295	0.0211117776809036	0.9995	0	5e-04	0	0	0	Prenatal	male-biased	ns	Autosome	NA	NA
ENSG00000135932	CAB39	-0.0989016223270578	0.0329363656328523	-0.00650581789696495	0.0101773393480748	0.94	0	0.056	0.0015	0	0.0025	Prenatal	male-biased	ns	Autosome	NA	NA
ENSG00000135940	COX5B	-0.422405393272999	0.115549762739163	-0.0550976390930385	0.014690582636431	0.269	0	0.727	0.003	5e-04	5e-04	Unclassified	male-biased	male-biased	Autosome	NA	NA
ENSG00000135956	TMEM127	-0.189516122701869	0.0523139396390404	0.00251328402100114	0.010610751234065	0.998	0	0.0015	0	0	5e-04	Prenatal	male-biased	ns	Autosome	NA	NA
ENSG00000136003	ISCU	-0.164865248805382	0.0536362329110065	-0.0509854857331943	0.0110479065705732	0.019	5e-04	0.9705	0.0065	0.0035	0	Shared	male-biased	male-biased	Autosome	NA	NA
ENSG00000136045	PWP1	-0.158364582383648	0.0359226022716781	0.0143778285961865	0.00960799234173782	0.999	0	0.001	0	0	0	Prenatal	male-biased	ns	Autosome	NA	NA
ENSG00000136108	CKAP2	0.192443980676415	0.0534771660509013	-0.0225438834234717	0.0247736419504143	0.9905	0	0.007	0	0	0.0025	Prenatal	female-biased	ns	Autosome	NA	NA
ENSG00000136122	BORA	0.307543038986876	0.0571924010780009	0.00966445521490677	0.0254556392484388	0.999	0	0.001	0	0	0	Prenatal	female-biased	ns	Autosome	NA	NA
ENSG00000136146	MED4	-0.16548841083107	0.047193211347843	-0.00214040512842454	0.00976377172560237	0.994	0	0.006	0	0	0	Prenatal	male-biased	ns	Autosome	NA	NA
ENSG00000136197	C7orf25	-0.170213620277403	0.0505504864675236	-0.0168711909161749	0.0144922693397877	0.95	0	0.049	5e-04	0	5e-04	Prenatal	male-biased	ns	Autosome	NA	NA
ENSG00000136238	RAC1	-0.125935620700967	0.0371518687603836	0.0126794348328022	0.0137657898313598	0.99	0	0.007	5e-04	0	0.0025	Prenatal	male-biased	ns	Autosome	NA	NA
ENSG00000136240	KDELR2	-0.118613350878952	0.0365478673192651	0.0271406997399429	0.0118977726127134	0.9805	0	0.0045	0	0	0.015	Prenatal	male-biased	ns	Autosome	NA	NA
ENSG00000136261	BZW2	-0.263862666496724	0.0730355874065609	-0.00302067404225042	0.0172469083680044	0.9965	0	0.0035	0	0	0	Prenatal	male-biased	ns	Autosome	NA	NA
ENSG00000136273	HUS1	0.137023691257063	0.035482190252759	0.0134782723507246	0.0128652851958868	0.96	0	0.0395	0	0	5e-04	Prenatal	female-biased	ns	Autosome	NA	NA
ENSG00000136274	NACAD	-0.101907266132055	0.103512866338082	-0.0508681451122919	0.0139900501453076	0.0785	0.007	0.841	0.0205	0.021	0.032	Shared	ns	male-biased	Autosome	NA	NA
ENSG00000136279	DBNL	-0.151613487437821	0.0475224841047667	-0.0049085737509778	0.00947720098894881	0.987	0	0.0115	0	0	0.0015	Prenatal	male-biased	ns	Autosome	NA	NA
ENSG00000136280	CCM2	-0.156784285647378	0.0614981795698968	-0.058382081679689	0.0143854659201869	0.021	0	0.9595	0.0095	0.009	0.001	Shared	ns	male-biased	Autosome	NA	NA
ENSG00000136425	CIB2	-0.312252235635081	0.0665255846661485	-0.0232523086621081	0.0305392848360381	0.9885	0	0.0115	0	0	0	Prenatal	male-biased	ns	Autosome	NA	NA
ENSG00000136449	MYCBPAP	0.267347667971783	0.0582092297979556	0.0551002083607537	0.0306020456733031	0.7005	0	0.299	5e-04	0	0	Unclassified	female-biased	ns	Autosome	NA	NA
ENSG00000136450	SRSF1	0.147746885012106	0.037334285608829	0.00321578085907681	0.00991028118546013	0.9955	0	0.0045	0	0	0	Prenatal	female-biased	ns	Autosome	NA	NA
ENSG00000136492	BRIP1	0.352327916929365	0.061867944113873	0.055533205872847	0.0476294395718331	0.879	0	0.121	0	0	0	Prenatal	female-biased	ns	Autosome	NA	NA
ENSG00000136710	CCDC115	-0.241540485088944	0.0483839640206426	-0.0294872189474949	0.00942192414803132	0.9775	0	0.0225	0	0	0	Prenatal	male-biased	ns	Autosome	NA	NA
ENSG00000136715	SAP130	-0.115373246901107	0.0335499998073504	0.0179878883196499	0.0117819177368127	0.9905	0	0.004	0	0	0.0055	Prenatal	male-biased	ns	Autosome	NA	NA
ENSG00000136717	BIN1	-0.169364318057886	0.094358489280564	-0.0656097604335984	0.0160802154953525	0.012	0.0025	0.953	0.016	0.0095	0.007	Shared	ns	male-biased	Autosome	NA	NA
ENSG00000136718	IMP4	-0.171414669260899	0.0376959195287984	-0.0283975913663344	0.0104574639874223	0.862	0	0.138	0	0	0	Prenatal	male-biased	ns	Autosome	NA	NA
ENSG00000136754	ABI1	-0.0990716586796242	0.0312743956898143	0.00754725713972758	0.011078272474073	0.9785	5e-04	0.016	0	0	0.005	Prenatal	male-biased	ns	Autosome	NA	NA
ENSG00000136770	DNAJC1	0.0274750466370624	0.084171270410737	0.0778419928198092	0.0157394189783801	0.001	0.0275	0.784	0.046	0.0465	0.095	Shared	ns	female-biased	Autosome	NA	NA
ENSG00000136783	NIPSNAP3A	-0.211196757096893	0.0450355315777095	0.0308781078362189	0.0231494833632374	0.9985	0	0.001	0	0	5e-04	Prenatal	male-biased	ns	Autosome	NA	NA
ENSG00000136807	CDK9	-0.162362790999417	0.0532966720916773	-0.00351587039412493	0.0120417108975437	0.985	0	0.0145	0	5e-04	0	Prenatal	male-biased	ns	Autosome	NA	NA
ENSG00000136810	TXN	-0.21317567715814	0.063217055044625	-0.0225760801034028	0.0156550917304181	0.9545	0	0.0435	0.002	0	0	Prenatal	male-biased	ns	Autosome	NA	NA
ENSG00000136816	TOR1B	-0.163542040307381	0.0370373432062766	-0.0153230686972755	0.0134538608733452	0.9805	0	0.0195	0	0	0	Prenatal	male-biased	ns	Autosome	NA	NA
ENSG00000136819	C9orf78	-0.127637185187026	0.0414382081241593	-0.0402033422032373	0.00943160409156855	0.0815	5e-04	0.909	0.0055	0.0025	0.001	Shared	male-biased	male-biased	Autosome	NA	NA
ENSG00000136824	SMC2	0.227695827835453	0.035337200786941	0.00315903592761076	0.0273979031767518	0.9965	0	0.0035	0	0	0	Prenatal	female-biased	ns	Autosome	NA	NA
ENSG00000136827	TOR1A	-0.15911283962373	0.0377765582790005	-0.0225900154558657	0.00981417108205514	0.9285	0	0.0715	0	0	0	Prenatal	male-biased	ns	Autosome	NA	NA
ENSG00000136842	TMOD1	-0.648534144618097	0.204500344049975	-0.0659171017129007	0.0209917794792353	0.2315	0.002	0.749	0.0075	0.005	0.005	Unclassified	male-biased	ns	Autosome	NA	NA
ENSG00000136861	CDK5RAP2	0.137658656277359	0.0303054908243469	-0.0117715829432828	0.0145254750898222	0.9985	0	0.0015	0	0	0	Prenatal	female-biased	ns	Autosome	NA	NA
ENSG00000136868	SLC31A1	0.149924529513722	0.04449012580493	0.0120310833960655	0.0207842595458249	0.926	0	0.073	5e-04	0	5e-04	Prenatal	female-biased	ns	Autosome	NA	NA
ENSG00000136874	STX17	0.20547306717021	0.0514540670929429	-0.00312810072833714	0.0129295990736345	0.9995	0	5e-04	0	0	0	Prenatal	female-biased	ns	Autosome	NA	NA
ENSG00000136908	DPM2	-0.182173103427792	0.04515967219816	-0.00829892412706241	0.0168768113342589	0.9885	0	0.011	5e-04	0	0	Prenatal	male-biased	ns	Autosome	NA	NA
ENSG00000136930	PSMB7	-0.173207602572936	0.0565393271657724	-0.0202266946133178	0.0107550276126018	0.929	0	0.069	0.001	5e-04	5e-04	Prenatal	male-biased	ns	Autosome	NA	NA
ENSG00000136950	ARPC5L	-0.256836893515967	0.0690069604531794	-0.0621389314362845	0.0116838640518401	0.005	0	0.993	0.0015	5e-04	0	Shared	male-biased	male-biased	Autosome	NA	NA
ENSG00000136986	DERL1	-0.221972175494573	0.0375057249229845	0.0188141838981448	0.0091258453776345	1	0	0	0	0	0	Prenatal	male-biased	ns	Autosome	NA	NA
ENSG00000136997	MYC	-0.362824384429268	0.0740528008202442	0.00537356458984833	0.0421377254031909	0.9975	0	0.0025	0	0	0	Prenatal	male-biased	ns	Autosome	NA	NA
ENSG00000137038	TMEM261	-0.273910533021836	0.0750345541772969	-0.021111785309609	0.0119417754613405	0.9835	0	0.016	0	5e-04	0	Prenatal	male-biased	ns	Autosome	NA	NA
ENSG00000137094	DNAJB5	-0.226825566437223	0.0593801341667356	0.0439762317805355	0.0259364356706602	0.994	0	0	0	0	0.006	Prenatal	male-biased	ns	Autosome	NA	NA
ENSG00000137100	DCTN3	-0.213071178560781	0.0663996673464064	-0.0220173737778995	0.0103644449817019	0.9295	0	0.0695	0	0	0.001	Prenatal	male-biased	ns	Autosome	NA	NA
ENSG00000137101	CD72	0.102296799950907	0.0905269967879959	0.151975570826057	0.0419318445872834	0.0205	0.034	0.7455	0.089	0.0975	0.0135	Shared	ns	female-biased	Autosome	NA	NA
ENSG00000137133	HINT2	-0.277121607408347	0.0846953430501631	-0.0239136002149871	0.0111665815529249	0.956	5e-04	0.0415	5e-04	0.001	5e-04	Prenatal	male-biased	ns	Autosome	NA	NA
ENSG00000137135	ARHGEF39	0.187731847231352	0.0528465545697714	0.00899365920912341	0.0451600506935153	0.881	0	0.1165	0.0015	0	0.001	Prenatal	female-biased	ns	Autosome	NA	NA
ENSG00000137145	DENND4C	0.193628897785041	0.0563621774210624	0.0234791866290333	0.0136833448777032	0.925	0	0.073	0.0015	5e-04	0	Prenatal	female-biased	ns	Autosome	NA	NA
ENSG00000137204	SLC22A7	-0.248650887206623	0.0766303484407593	0.041944503713303	0.0384327550323451	0.983	0	0.011	0	0	0.006	Prenatal	male-biased	ns	Autosome	NA	NA
ENSG00000137218	FRS3	-0.346015993164994	0.0647629813709278	-0.0274763137148446	0.0144403817751686	0.998	0	0.002	0	0	0	Prenatal	male-biased	ns	Autosome	NA	NA
ENSG00000137221	TJAP1	0.162714951814466	0.0487707977240531	-0.0148668812412422	0.0147265925375637	0.9935	0	0.0045	0	0	0.002	Prenatal	female-biased	ns	Autosome	NA	NA
ENSG00000137267	TUBB2A	-0.478448725490541	0.11969517235014	-0.0516406537225588	0.0267012726415054	0.8945	0	0.105	5e-04	0	0	Prenatal	male-biased	ns	Autosome	NA	NA
ENSG00000137285	TUBB2B	-0.254669594365182	0.0676393528052724	0.0166431895678808	0.0410535486717774	0.9785	0	0.021	0	0	5e-04	Prenatal	male-biased	ns	Autosome	NA	NA
ENSG00000137331	IER3	-0.363428816102767	0.107261822319396	0.00752022218432596	0.0606093561841216	0.952	0	0.0435	0.002	5e-04	0.002	Prenatal	male-biased	ns	Autosome	NA	NA
ENSG00000137337	MDC1	0.147598546397767	0.0401984352743528	0.0220530999515644	0.012529998157642	0.901	0	0.098	0	5e-04	5e-04	Prenatal	female-biased	ns	Autosome	NA	NA
ENSG00000137343	ATAT1	-0.197602679443363	0.0462607020211728	0.022129535677412	0.0117816541806221	0.9995	0	5e-04	0	0	0	Prenatal	male-biased	ns	Autosome	NA	NA
ENSG00000137409	MTCH1	-0.193342116879588	0.0495731917998039	0.00984757316281415	0.0134187899999541	0.998	0	0.002	0	0	0	Prenatal	male-biased	ns	Autosome	NA	NA
ENSG00000137413	TAF8	0.214118742257853	0.0349384753545306	0.00758510621101222	0.0123335915985436	1	0	0	0	0	0	Prenatal	female-biased	ns	Autosome	NA	NA
ENSG00000137414	FAM8A1	-0.104650704791181	0.030566134986753	-0.0136094531501279	0.0106092700719006	0.9095	0	0.09	5e-04	0	0	Prenatal	male-biased	ns	Autosome	NA	NA
ENSG00000137478	FCHSD2	-0.0880304971308807	0.0394454199808276	-0.0656804490915689	0.0154588081772654	0.0095	0.0035	0.932	0.034	0.0185	0.0025	Shared	ns	male-biased	Autosome	NA	NA
ENSG00000137496	IL18BP	0.334279352690081	0.0860359438820279	0.110310682098358	0.0326594571090862	0.0225	0	0.971	0.006	5e-04	0	Shared	female-biased	female-biased	Autosome	NA	NA
ENSG00000137500	CCDC90B	-0.193568611873698	0.0473792207932618	0.0196936093788582	0.0125419961496984	1	0	0	0	0	0	Prenatal	male-biased	ns	Autosome	NA	NA
ENSG00000137501	SYTL2	-0.278776793088598	0.0681151678110915	0.0649772624171286	0.0296408762463237	0.989	0	0	0	0	0.011	Prenatal	male-biased	ns	Autosome	NA	NA
ENSG00000137547	MRPL15	-0.225810734853375	0.0594134783023416	-0.0222728177453548	0.014723642734032	0.9735	0	0.0265	0	0	0	Prenatal	male-biased	ns	Autosome	NA	NA
ENSG00000137561	TTPA	0.463858728262627	0.0643683000264835	0.0421744172656358	0.0292245298707846	0.999	0	0.001	0	0	0	Prenatal	female-biased	ns	Autosome	NA	NA
ENSG00000137628	DDX60	0.0431983708250817	0.0857029537325007	0.153883414361684	0.0359494443396148	0.0095	0.103	0.4595	0.113	0.216	0.099	Unclassified	ns	female-biased	Autosome	NA	NA
ENSG00000137693	YAP1	0.27631139315929	0.0589504323876703	0.0317722511747333	0.0166340222657139	0.962	0	0.0375	0	0	5e-04	Prenatal	female-biased	ns	Autosome	NA	NA
ENSG00000137767	SQRDL	-0.256928635144699	0.0727655738366912	0.0766617650276752	0.0242726496095911	0.794	0	0.001	0	0	0.205	Unclassified	male-biased	ns	Autosome	NA	NA
ENSG00000137804	NUSAP1	0.336151625909464	0.065783615590525	0.0479874982890004	0.0620707649342955	0.852	0	0.1475	5e-04	0	0	Prenatal	female-biased	ns	Autosome	NA	NA
ENSG00000137807	KIF23	0.345086173411596	0.0527861645549925	-0.00192123544474731	0.0434666902603583	0.997	0	0.003	0	0	0	Prenatal	female-biased	ns	Autosome	NA	NA
ENSG00000137812	CASC5	0.387922021461725	0.0579426366377871	0.0342097638082684	0.0573587184139142	0.972	0	0.028	0	0	0	Prenatal	female-biased	ns	Autosome	NA	NA
ENSG00000137815	RTF1	-0.0943714443384468	0.0282130152074869	-0.0238042188404354	0.0177394219874034	0.6785	0	0.3185	0.001	5e-04	0.0015	Unclassified	male-biased	ns	Autosome	NA	NA
ENSG00000137822	TUBGCP4	0.111594115721646	0.0319791173156506	0.00254942621840155	0.014904138905012	0.97	0	0.0295	5e-04	0	0	Prenatal	female-biased	ns	Autosome	NA	NA
ENSG00000137825	ITPKA	-0.253792888004486	0.137042683891462	-0.0962792174350735	0.0247920269638082	0.006	0.0035	0.959	0.0185	0.009	0.004	Shared	ns	male-biased	Autosome	NA	NA
ENSG00000137876	RSL24D1	-0.193054555038426	0.0637783927252558	0.000825275459685134	0.0118720817501351	0.9905	0	0.009	0	0	5e-04	Prenatal	male-biased	ns	Autosome	NA	NA
ENSG00000137877	SPTBN5	-0.0681923589606608	0.116088725837378	0.146929442865746	0.0439886601974941	0.1195	0.0675	0.281	0.041	0.0745	0.4165	Unclassified	ns	female-biased	Autosome	NA	NA
ENSG00000137880	GCHFR	-0.494682015089773	0.13938808286102	-0.0875631424774383	0.0323835786770592	0.2415	0	0.749	0.0075	0.002	0	Unclassified	male-biased	ns	Autosome	NA	NA
ENSG00000137947	GTF2B	-0.146320729655151	0.0427281484203752	-0.0222193772106541	0.0143339466888714	0.8645	0	0.134	5e-04	5e-04	5e-04	Prenatal	male-biased	ns	Autosome	NA	NA
ENSG00000137959	IFI44L	0.346117375148446	0.0910535908308349	0.15760217814756	0.0766718544467228	0.237	0	0.748	0.013	0.002	0	Unclassified	female-biased	ns	Autosome	NA	NA
ENSG00000137996	RTCA	-0.125126445523679	0.0363690592610484	-0.00102972542779411	0.0116046069180456	0.987	0	0.012	0	0	0.001	Prenatal	male-biased	ns	Autosome	NA	NA
ENSG00000138028	CGREF1	-0.222888540508583	0.075583421088661	-0.055417540999886	0.0166927545731457	0.1145	0	0.876	0.0045	0.004	0.001	Shared	ns	male-biased	Autosome	NA	NA
ENSG00000138069	RAB1A	-0.1651728104565	0.044078179741311	0.0108150869206787	0.00865181813726917	0.9985	0	5e-04	0	0	0.001	Prenatal	male-biased	ns	Autosome	NA	NA
ENSG00000138073	PREB	-0.20640896703664	0.0585032207455925	0.00525996879143915	0.0105737147211094	0.9975	0	0.002	0	5e-04	0	Prenatal	male-biased	ns	Autosome	NA	NA
ENSG00000138078	PREPL	-0.0684788937840238	0.0447219470963502	-0.0552666189816674	0.0136733355989816	0.027	0.0075	0.901	0.029	0.029	0.0065	Shared	ns	male-biased	Autosome	NA	NA
ENSG00000138092	CENPO	0.184118998304351	0.0465852445236857	0.000602251723344587	0.0171888970356684	0.9955	0	0.0045	0	0	0	Prenatal	female-biased	ns	Autosome	NA	NA
ENSG00000138107	ACTR1A	-0.160912269288027	0.042682554717731	-0.0239372666521337	0.010589896592371	0.894	0	0.1055	5e-04	0	0	Prenatal	male-biased	ns	Autosome	NA	NA
ENSG00000138160	KIF11	0.351887147488774	0.0613428385225042	-0.0194388228778606	0.0248939011477385	1	0	0	0	0	0	Prenatal	female-biased	ns	Autosome	NA	NA
ENSG00000138162	TACC2	-0.141555954693865	0.0390321377234498	-0.00481711826207347	0.0180939250203051	0.9655	0	0.034	0	0	5e-04	Prenatal	male-biased	ns	Autosome	NA	NA
ENSG00000138166	DUSP5	-0.1062600116882	0.127408335218876	0.212383277999742	0.0586940573680458	0.0695	0.0925	0.114	0.0265	0.0775	0.62	Unclassified	ns	female-biased	Autosome	NA	NA
ENSG00000138175	ARL3	-0.128520127447307	0.0368522603008516	-0.00959516707009334	0.0105606032340619	0.966	0	0.0335	5e-04	0	0	Prenatal	male-biased	ns	Autosome	NA	NA
ENSG00000138180	CEP55	0.30504039438879	0.0736745211518443	0.177355718466847	0.078101004035288	0.1765	0	0.7985	0.024	0.001	0	Shared	female-biased	ns	Autosome	NA	NA
ENSG00000138182	KIF20B	0.22697836767979	0.0363515413504773	-0.0128845637399884	0.0229800237049634	1	0	0	0	0	0	Prenatal	female-biased	ns	Autosome	NA	NA
ENSG00000138193	PLCE1	0.185304909304512	0.040413632588699	0.00399655038089129	0.0243327539590381	0.986	0	0.014	0	0	0	Prenatal	female-biased	ns	Autosome	NA	NA
ENSG00000138311	ZNF365	-0.172167483017021	0.0981733153263238	-0.0716417540867932	0.0174534395361486	0.0095	0.0025	0.9485	0.0225	0.0105	0.0065	Shared	ns	male-biased	Autosome	NA	NA
ENSG00000138316	ADAMTS14	-0.753148868973185	0.162691760018705	-0.159165945114404	0.0712796395454412	0.2515	0	0.743	0.0055	0	0	Unclassified	male-biased	ns	Autosome	NA	NA
ENSG00000138346	DNA2	0.18111777787353	0.0562587541552411	0.0190634804584619	0.0323903787117767	0.879	0	0.1195	0.001	0	5e-04	Prenatal	female-biased	ns	Autosome	NA	NA
ENSG00000138382	METTL5	-0.152840563801403	0.0487282430516345	0.0211903524772526	0.0121079765164853	0.9935	0	0.0025	0	0	0.004	Prenatal	male-biased	ns	Autosome	NA	NA
ENSG00000138439	FAM117B	-0.216357133887619	0.0605082469991705	-0.0211034350939696	0.0173045824824556	0.9595	0	0.0395	5e-04	0	5e-04	Prenatal	male-biased	ns	Autosome	NA	NA
ENSG00000138495	COX17	-0.20606252949672	0.0684281575386026	-0.0386539306243248	0.0146425427255187	0.585	0	0.4075	0.004	0.002	0.0015	Unclassified	male-biased	ns	Autosome	NA	NA
ENSG00000138496	PARP9	-0.0526353974995664	0.0982281626448724	0.128862956706461	0.0308615780000515	0.015	0.1125	0.218	0.043	0.0985	0.513	Unclassified	ns	female-biased	Autosome	NA	NA
ENSG00000138587	MNS1	0.236840862846072	0.0716639280207195	0.0390679030331209	0.0274018810297872	0.823	5e-04	0.1735	0.002	0.001	0	Prenatal	female-biased	ns	Autosome	NA	NA
ENSG00000138592	USP8	0.0868434802206055	0.0226579042124605	0.0229992512051167	0.00915436298800406	0.5765	0	0.42	0.0025	5e-04	5e-04	Unclassified	female-biased	ns	Autosome	NA	NA
ENSG00000138613	APH1B	0.17027800064099	0.0538131792053593	-0.00262388432139293	0.0116909242112977	0.995	0	0.0045	0	0	5e-04	Prenatal	female-biased	ns	Autosome	NA	NA
ENSG00000138623	SEMA7A	-0.313128462493753	0.0839772110156298	-0.0245665228738783	0.0268910431912724	0.9675	0	0.0325	0	0	0	Prenatal	male-biased	ns	Autosome	NA	NA
ENSG00000138650	PCDH10	-0.415654157603936	0.120620078391871	-0.0414721964843499	0.0166258658835072	0.8335	0	0.1655	0.001	0	0	Prenatal	male-biased	ns	Autosome	NA	NA
ENSG00000138653	NDST4	0.575534628508238	0.154739139542523	0.0562085349177421	0.0771966695763328	0.8265	0	0.171	0.001	0.001	5e-04	Prenatal	female-biased	ns	Autosome	NA	NA
ENSG00000138658	ZGRF1	0.288396716103341	0.0385668200775038	-0.0471145949613659	0.028371520132273	1	0	0	0	0	0	Prenatal	female-biased	ns	Autosome	NA	NA
ENSG00000138663	COPS4	-0.230637444366457	0.0545470192502913	-0.00430022032688781	0.012784429157745	0.9985	0	0.0015	0	0	0	Prenatal	male-biased	ns	Autosome	NA	NA
ENSG00000138698	RAP1GDS1	-0.166180498807484	0.0485112628458608	-0.00798735718102489	0.0143712220396138	0.9805	5e-04	0.0185	5e-04	0	0	Prenatal	male-biased	ns	Autosome	NA	NA
ENSG00000138771	SHROOM3	0.19996190132742	0.0468599595532055	0.00452243576032957	0.0272426347646868	0.976	0	0.0235	5e-04	0	0	Prenatal	female-biased	ns	Autosome	NA	NA
ENSG00000138778	CENPE	0.315863878754806	0.0539800165907171	0.0740937165363943	0.0323944815979868	0.527	0	0.473	0	0	0	Unclassified	female-biased	ns	Autosome	NA	NA
ENSG00000138785	INTS12	-0.142687868972567	0.0409175657582698	0.0172936039410548	0.0142213984319199	0.995	0	0.003	0	0	0.002	Prenatal	male-biased	ns	Autosome	NA	NA
ENSG00000138814	PPP3CA	-0.158290687570504	0.052725720501016	-0.0389424873539947	0.0156107125878788	0.44	5e-04	0.5535	0.0045	0.001	5e-04	Unclassified	male-biased	ns	Autosome	NA	NA
ENSG00000139182	CLSTN3	-0.135250954664012	0.0752785177816858	-0.0723264804317014	0.0180902035894835	0.0065	0.0025	0.9505	0.024	0.0125	0.004	Shared	ns	male-biased	Autosome	NA	NA
ENSG00000139218	SCAF11	0.15940285687849	0.0296601298299071	0.0415570797391807	0.00866022233423751	0.1045	0	0.8945	0.001	0	0	Shared	female-biased	female-biased	Autosome	NA	NA
ENSG00000139263	LRIG3	0.341972331206531	0.11004650624271	-0.0200785659094855	0.0252540392824486	0.99	0	0.0085	0	0	0.0015	Prenatal	female-biased	ns	Autosome	NA	NA
ENSG00000139266	MARCH9	-0.203302302777501	0.0490175128718825	-0.034411835183644	0.012707391584518	0.7875	0	0.212	5e-04	0	0	Unclassified	male-biased	ns	Autosome	NA	NA
ENSG00000139278	GLIPR1	0.39386495223752	0.126996936545806	0.00918982089783107	0.0324763094871064	0.9775	0	0.022	0	0	5e-04	Prenatal	female-biased	ns	Autosome	NA	NA
ENSG00000139287	TPH2	0.245297725909533	0.0686634236744575	-0.0817503420031271	0.0633526137889222	0.9395	0	0.0285	0	0	0.032	Prenatal	female-biased	ns	Autosome	NA	NA
ENSG00000139350	NEDD1	0.250231846600494	0.0438154673024642	0.0309276377775272	0.0148856908496476	0.989	0	0.011	0	0	0	Prenatal	female-biased	ns	Autosome	NA	NA
ENSG00000139352	ASCL1	-0.00787380927809317	0.0742846450335581	-0.109208882295561	0.0315245134348007	0.0735	0.0765	0.4785	0.072	0.1275	0.172	Unclassified	ns	male-biased	Autosome	NA	NA
ENSG00000139438	FAM222A	-0.178589383761768	0.0965869998506133	-0.0648279727009128	0.0194114450494212	0.0685	0.0045	0.901	0.014	0.009	0.003	Shared	ns	male-biased	Autosome	NA	NA
ENSG00000139517	LNX2	-0.180621149398035	0.0544271895687313	0.0153574353094996	0.0181763227533668	0.996	0	0.003	0	0	0.001	Prenatal	male-biased	ns	Autosome	NA	NA
ENSG00000139579	NABP2	-0.10421458281181	0.0491428058877181	-0.0320741459238287	0.00964079880188693	0.2675	0.0015	0.7045	0.0155	0.0065	0.0045	Unclassified	ns	male-biased	Autosome	NA	NA
ENSG00000139618	BRCA2	0.300415011748725	0.0569428632233942	-0.00641132693577021	0.0364171030200917	0.9975	0	0.0025	0	0	0	Prenatal	female-biased	ns	Autosome	NA	NA
ENSG00000139620	KANSL2	-0.193959177478872	0.0572530142307466	-0.00104626607959784	0.0140597686584819	0.9955	0	0.0045	0	0	0	Prenatal	male-biased	ns	Autosome	NA	NA
ENSG00000139631	CSAD	-0.0102012424865713	0.0608300703200419	0.0647082327865041	0.0167814421396677	0.0715	0.047	0.537	0.053	0.0765	0.215	Unclassified	ns	female-biased	Autosome	NA	NA
ENSG00000139637	C12orf10	-0.249287915744193	0.075648459765839	-0.0412173712458235	0.0113705455610745	0.38	0	0.614	0.003	0.002	0.001	Unclassified	male-biased	male-biased	Autosome	NA	NA
ENSG00000139644	TMBIM6	0.0123136749976253	0.0329130495902451	0.0380163193761907	0.0101815068272744	0.2025	0.026	0.634	0.031	0.0445	0.062	Unclassified	ns	female-biased	Autosome	NA	NA
ENSG00000139668	WDFY2	0.176005118009798	0.0390767578463333	0.00189363725251717	0.0140618583055098	0.9965	0	0.0035	0	0	0	Prenatal	female-biased	ns	Autosome	NA	NA
ENSG00000139684	ESD	-0.107508562559511	0.0533908505977906	0.0371317898611866	0.0103489842547057	0.7105	0.011	0.0735	0.006	0.008	0.191	Unclassified	ns	female-biased	Autosome	NA	NA
ENSG00000139970	RTN1	-0.259574729396824	0.0755937707585183	-0.038996710162197	0.014979688236734	0.7405	0	0.2575	0.0015	5e-04	0	Unclassified	male-biased	ns	Autosome	NA	NA
ENSG00000139973	SYT16	-0.0599964945753815	0.080403710613003	-0.056559771022756	0.0166265042141907	0.0835	0.01	0.8235	0.0265	0.029	0.0275	Shared	ns	male-biased	Autosome	NA	NA
ENSG00000139977	NAA30	-0.108780672881862	0.0324170984141669	-0.0165935471094165	0.0108009582916208	0.872	0	0.1275	0	0	5e-04	Prenatal	male-biased	ns	Autosome	NA	NA
ENSG00000139998	RAB15	-0.0685552137203813	0.0676326066791361	-0.0856379051950811	0.0175670952475151	5e-04	0.0155	0.8485	0.052	0.0625	0.021	Shared	ns	male-biased	Autosome	NA	NA
ENSG00000140009	ESR2	0.226500792135775	0.055886639596223	0.0178212460840008	0.0419300839609899	0.8995	0	0.099	5e-04	0	0.001	Prenatal	female-biased	ns	Autosome	NA	NA
ENSG00000140015	KCNH5	-0.381370555077739	0.122132027055034	0.075644909210964	0.0426572898741087	0.9595	0.001	0.01	5e-04	5e-04	0.0285	Prenatal	male-biased	ns	Autosome	NA	NA
ENSG00000140022	STON2	0.187358865106694	0.0876087643031207	0.084863606804353	0.0244428489992343	0.0245	0.0035	0.938	0.0185	0.013	0.0025	Shared	ns	female-biased	Autosome	NA	NA
ENSG00000140043	PTGR2	0.180931399079302	0.0575881165530819	0.0156880786148854	0.021343814117264	0.93	0	0.0685	5e-04	0	0.001	Prenatal	female-biased	ns	Autosome	NA	NA
ENSG00000140093	SERPINA10	0.235749925358994	0.0519675660844542	-0.045372095638763	0.0436965155361348	0.992	0	0.0045	0	0	0.0035	Prenatal	female-biased	ns	Autosome	NA	NA
ENSG00000140105	WARS	-0.124964936317641	0.0361125344013987	0.0692955522862271	0.0360253755697939	0.842	5e-04	0.014	5e-04	0	0.143	Prenatal	male-biased	ns	Autosome	NA	NA
ENSG00000140153	WDR20	-0.14743608827174	0.0404334023771006	-0.0151408908666306	0.0092666304265801	0.957	0	0.043	0	0	0	Prenatal	male-biased	ns	Autosome	NA	NA
ENSG00000140280	LYSMD2	-0.227297039982522	0.0629452127374781	-0.0569056192247297	0.0124154877414817	0.022	0	0.973	0.0035	0.001	5e-04	Shared	male-biased	male-biased	Autosome	NA	NA
ENSG00000140307	GTF2A2	-0.226180098296023	0.0664075100225623	-0.0226510233122917	0.00995637820623158	0.952	0	0.0475	0	0	5e-04	Prenatal	male-biased	ns	Autosome	NA	NA
ENSG00000140367	UBE2Q2	-0.17052221881607	0.054215766103881	0.00932644526447444	0.015047500586143	0.994	0	0.005	0	5e-04	5e-04	Prenatal	male-biased	ns	Autosome	NA	NA
ENSG00000140374	ETFA	-0.11922816614575	0.0585044431133635	0.063209922888881	0.0166829581934116	0.2355	0.0215	0.039	0.0085	0.01	0.6855	Unclassified	ns	female-biased	Autosome	NA	NA
ENSG00000140406	MESDC1	-0.331274494312691	0.0675461955750547	-0.0353962542984207	0.0247694652224098	0.984	0	0.016	0	0	0	Prenatal	male-biased	ns	Autosome	NA	NA
ENSG00000140451	PIF1	0.355893619793597	0.0974117250468362	0.0334880960758017	0.0441943066847788	0.9295	0	0.07	0	0	5e-04	Prenatal	female-biased	ns	Autosome	NA	NA
ENSG00000140525	FANCI	0.334461003846493	0.0363000629616596	0.00391340472090393	0.0237664733818277	1	0	0	0	0	0	Prenatal	female-biased	ns	Autosome	NA	NA
ENSG00000140534	TICRR	0.364906411779907	0.049202590223256	0.0659125805323499	0.0334062483412011	0.903	0	0.097	0	0	0	Prenatal	female-biased	ns	Autosome	NA	NA
ENSG00000140600	SH3GL3	-0.289665129663096	0.0581410157783087	-0.0503688161599262	0.0209900925691113	0.825	0	0.175	0	0	0	Prenatal	male-biased	ns	Autosome	NA	NA
ENSG00000140691	ARMC5	-0.346046158734544	0.0961203587003327	0.00239330082403336	0.0138801277821624	0.999	0	0.001	0	0	0	Prenatal	male-biased	ns	Autosome	NA	NA
ENSG00000140740	UQCRC2	-0.151713581859113	0.0472802590293061	0.00921485399229849	0.012835844503243	0.9915	0	0.0065	5e-04	0	0.0015	Prenatal	male-biased	ns	Autosome	NA	NA
ENSG00000140749	IGSF6	0.268547544231017	0.0609642613023666	0.0371877764036075	0.0348721182790468	0.9	0	0.0995	5e-04	0	0	Prenatal	female-biased	ns	Autosome	NA	NA
ENSG00000140750	ARHGAP17	0.122590185897641	0.0302653778118908	0.023962893468233	0.0129477652480487	0.7835	0	0.216	5e-04	0	0	Unclassified	female-biased	ns	Autosome	NA	NA
ENSG00000140854	KATNB1	-0.166897691210217	0.0823424516311072	-0.0470597533413491	0.01255751886759	0.0865	0.0025	0.8885	0.0115	0.0055	0.0055	Shared	ns	male-biased	Autosome	NA	NA
ENSG00000140859	KIFC3	-0.283026231444701	0.0720534220776483	-0.0183306192843071	0.0144248976359997	0.993	0	0.007	0	0	0	Prenatal	male-biased	ns	Autosome	NA	NA
ENSG00000140937	CDH11	-0.342297243721895	0.106688625402954	0.00397337065985057	0.0167656067944743	0.996	0	0.004	0	0	0	Prenatal	male-biased	ns	Autosome	NA	NA
ENSG00000140941	MAP1LC3B	-0.18532657764403	0.0445741386153563	-0.00981863634828758	0.0111552033757395	0.9975	0	0.0025	0	0	0	Prenatal	male-biased	ns	Autosome	NA	NA
ENSG00000140990	NDUFB10	-0.328743911019735	0.0997361180762158	-0.031614756149659	0.0113137248103886	0.8755	0	0.1235	0.001	0	0	Prenatal	male-biased	ns	Autosome	NA	NA
ENSG00000140992	PDPK1	-0.0985432692292121	0.0421126941023914	-0.0423838408641122	0.0118731141623431	0.0875	0.002	0.891	0.0135	0.005	0.001	Shared	ns	male-biased	Autosome	NA	NA
ENSG00000141030	COPS3	-0.139449062821429	0.0455148138583372	-0.00310484046099559	0.00912960456846348	0.985	0	0.013	5e-04	0	0.0015	Prenatal	male-biased	ns	Autosome	NA	NA
ENSG00000141314	RHBDL3	0.201134865178943	0.12309282593668	-0.101041348051645	0.0291620813297881	0.167	0.0285	0.133	0.017	0.0375	0.617	Unclassified	ns	male-biased	Autosome	NA	NA
ENSG00000141337	ARSG	0.189652055217267	0.0566498571050123	0.010085946072106	0.024930376461125	0.9605	5e-04	0.038	0	5e-04	5e-04	Prenatal	female-biased	ns	Autosome	NA	NA
ENSG00000141367	CLTC	-0.0898585324798973	0.0264624403344298	0.000235141859996246	0.0099761705890437	0.969	0	0.0285	0	0	0.0025	Prenatal	male-biased	ns	Autosome	NA	NA
ENSG00000141378	PTRH2	-0.143829827566256	0.0463180694052751	-0.0484112614654674	0.0150653013541299	0.1165	0	0.871	0.009	0.003	5e-04	Shared	male-biased	ns	Autosome	NA	NA
ENSG00000141380	SS18	0.128120050690349	0.0302219183164657	0.00308360725751931	0.00974667054188448	0.9945	0	0.0055	0	0	0	Prenatal	female-biased	ns	Autosome	NA	NA
ENSG00000141404	GNAL	-0.324837793454297	0.0938287068398251	-0.0647062667400105	0.0194546122178986	0.161	0	0.833	0.0045	0.001	5e-04	Shared	male-biased	male-biased	Autosome	NA	NA
ENSG00000141428	C18orf21	-0.26440386170624	0.06777601847184	-0.0206190007689589	0.0138730059032548	0.9855	0	0.0145	0	0	0	Prenatal	male-biased	ns	Autosome	NA	NA
ENSG00000141449	GREB1L	0.0633677230246996	0.131821566109469	-0.137952435917849	0.0298960594918096	0.0035	0.0885	0.311	0.0575	0.1075	0.432	Unclassified	ns	male-biased	Autosome	NA	NA
ENSG00000141510	TP53	0.179744500781858	0.0619126860050109	0.10580410558986	0.0292039740599821	0.009	0.001	0.958	0.023	0.009	0	Shared	ns	female-biased	Autosome	NA	NA
ENSG00000141542	RAB40B	-0.173730402348691	0.0430405689932636	-0.0537601419435912	0.0166824724575192	0.1175	0	0.879	0.003	5e-04	0	Shared	male-biased	ns	Autosome	NA	NA
ENSG00000141580	WDR45B	-0.138086120986235	0.0403579640188367	-0.0444852414336513	0.012404383354014	0.1045	0	0.8905	0.005	0	0	Shared	male-biased	male-biased	Autosome	NA	NA
ENSG00000141698	NT5C3B	-0.22754931336977	0.0624014566039893	-0.0339303796317335	0.0144615755196069	0.8205	5e-04	0.1785	0	0	5e-04	Prenatal	male-biased	ns	Autosome	NA	NA
ENSG00000141741	MIEN1	-0.383399088373826	0.0915774846255019	-0.0224456090037587	0.0109355305580195	0.991	0	0.009	0	0	0	Prenatal	male-biased	ns	Autosome	NA	NA
ENSG00000141744	PNMT	-0.535017206781013	0.128160449574837	-0.164466124714499	0.0368433548710956	0.002	0	0.9915	0.0045	0.002	0	Shared	male-biased	male-biased	Autosome	NA	NA
ENSG00000141753	IGFBP4	-0.296459643981285	0.0912001658565724	0.141180434037783	0.0419296020832959	0.21	0.003	0.0015	0	0	0.7855	Unclassified	male-biased	female-biased	Autosome	NA	NA
ENSG00000141756	FKBP10	0.260772522161962	0.0899177457612975	0.0782990297956189	0.019241111771487	0.0095	5e-04	0.9775	0.007	0.0035	0.002	Shared	ns	female-biased	Autosome	NA	NA
ENSG00000141759	TXNL4A	-0.156627972280338	0.0520786510714812	-0.0514308639972323	0.0107231955561927	0.0165	0	0.9745	0.006	0.0025	5e-04	Shared	male-biased	male-biased	Autosome	NA	NA
ENSG00000141858	SAMD1	-0.169002815768612	0.0737642933472473	-0.0658317469988075	0.0144222251390587	0.0055	5e-04	0.97	0.013	0.0095	0.0015	Shared	ns	male-biased	Autosome	NA	NA
ENSG00000141873	SLC39A3	-0.280533643293592	0.0795024224760263	-0.0268184087948816	0.0147599352274635	0.9675	0	0.0315	5e-04	5e-04	0	Prenatal	male-biased	ns	Autosome	NA	NA
ENSG00000141933	TPGS1	-0.501716825957368	0.152322229392285	-0.0929894492174806	0.0304285822990306	0.0955	5e-04	0.898	0.0035	0.0025	0	Shared	male-biased	ns	Autosome	NA	NA
ENSG00000141934	PLPP2	0.336171387231278	0.0859526123607079	-0.0995308266138946	0.0305057980058386	0.7405	0	0	0	0	0.2595	Unclassified	female-biased	ns	Autosome	NA	NA
ENSG00000142046	TMEM91	0.132798805824522	0.0548529023618514	-0.0805620297994526	0.0160304237526831	0.008	0.017	0.002	0.0025	0.005	0.9655	Opposite	ns	male-biased	Autosome	NA	NA
ENSG00000142168	SOD1	-0.190755287818362	0.0603773949224299	-0.0126594144065879	0.0124108306771683	0.9735	0	0.025	5e-04	5e-04	5e-04	Prenatal	male-biased	ns	Autosome	NA	NA
ENSG00000142192	APP	-0.16907115726989	0.0543606758560998	-0.00891229932527062	0.0142513129508707	0.974	0	0.0255	0	0	5e-04	Prenatal	male-biased	ns	Autosome	NA	NA
ENSG00000142227	EMP3	0.0028772710680156	0.126099677742704	0.110197381226969	0.0291603448675833	0.019	0.0375	0.672	0.053	0.0485	0.17	Unclassified	ns	female-biased	Autosome	NA	NA
ENSG00000142235	LMTK3	-0.309356701159943	0.107289089462181	-0.0546255918265647	0.0154358375464308	0.1465	0	0.8395	0.008	0.004	0.002	Shared	ns	male-biased	Autosome	NA	NA
ENSG00000142252	GEMIN7	-0.212920957176908	0.0666635083231632	-0.0229393806419306	0.0204091800604874	0.924	0	0.0755	5e-04	0	0	Prenatal	male-biased	ns	Autosome	NA	NA
ENSG00000142409	ZNF787	-0.284344128171996	0.10808765032671	-0.0549137739746243	0.0147995986759149	0.0975	5e-04	0.883	0.0075	0.007	0.0045	Shared	ns	male-biased	Autosome	NA	NA
ENSG00000142459	EVI5L	-0.201962277667986	0.0850364205270202	-0.0450768925078968	0.0114665412517152	0.105	0.001	0.877	0.009	0.003	0.005	Shared	ns	male-biased	Autosome	NA	NA
ENSG00000142549	IGLON5	-0.203848049870526	0.057084086317165	-0.0493406040651074	0.0201564709220087	0.4195	0	0.577	0.0025	0.001	0	Unclassified	male-biased	ns	Autosome	NA	NA
ENSG00000142657	PGD	-0.184386866201835	0.0593711947497992	-0.00608552493033051	0.0180370237109257	0.976	0	0.0225	5e-04	5e-04	5e-04	Prenatal	male-biased	ns	Autosome	NA	NA
ENSG00000142686	C1orf216	-0.226257485018221	0.0604614057638823	-0.0303883964248477	0.0141793246918141	0.904	0	0.096	0	0	0	Prenatal	male-biased	ns	Autosome	NA	NA
ENSG00000142731	PLK4	0.25555747616461	0.0367868167148031	0.0215660517391559	0.025566406710856	0.9945	0	0.0055	0	0	0	Prenatal	female-biased	ns	Autosome	NA	NA
ENSG00000142867	BCL10	-0.159512831257878	0.0459226547788439	0.0707341435980405	0.0191183278175313	0.336	5e-04	5e-04	0	0	0.663	Unclassified	male-biased	female-biased	Autosome	NA	NA
ENSG00000142875	PRKACB	-0.216630364878475	0.0678730963997457	-0.0125977968172551	0.0109892926628008	0.982	0	0.017	5e-04	0	5e-04	Prenatal	male-biased	ns	Autosome	NA	NA
ENSG00000142945	KIF2C	0.324432868271916	0.069757860635856	-0.0403131506529047	0.0488583193911049	0.9955	0	0.0035	0	0	0.001	Prenatal	female-biased	ns	Autosome	NA	NA
ENSG00000142959	BEST4	-0.336443395626736	0.10508442646193	-0.128603557744823	0.031437761877527	0.0015	5e-04	0.9885	0.008	0.0015	0	Shared	male-biased	male-biased	Autosome	NA	NA
ENSG00000143013	LMO4	-0.299730120550303	0.0857977737294643	-0.048026995146905	0.018293837083013	0.609	0	0.3875	0.002	5e-04	0.001	Unclassified	male-biased	ns	Autosome	NA	NA
ENSG00000143093	STRIP1	-0.10700142232663	0.0313745470313236	0.0138177067260962	0.012618235624407	0.987	0	0.0105	0	0	0.0025	Prenatal	male-biased	ns	Autosome	NA	NA
ENSG00000143106	PSMA5	-0.198975162944087	0.0447623642902209	0.00868136326841464	0.00926248514267608	1	0	0	0	0	0	Prenatal	male-biased	ns	Autosome	NA	NA
ENSG00000143153	ATP1B1	-0.241114443771139	0.0635773119083116	-0.0801563555786166	0.0225519356529716	0.0255	0	0.9715	0.0025	5e-04	0	Shared	male-biased	male-biased	Autosome	NA	NA
ENSG00000143155	TIPRL	-0.150936468306375	0.0503837048486301	-0.00276637593659885	0.00876689412881617	0.986	0	0.0115	0	5e-04	0.002	Prenatal	male-biased	ns	Autosome	NA	NA
ENSG00000143158	MPC2	-0.319707031608972	0.0657884808983512	-0.0148452276930873	0.0117014400113905	0.9995	0	5e-04	0	0	0	Prenatal	male-biased	ns	Autosome	NA	NA
ENSG00000143162	CREG1	-0.238731042152753	0.0724809286452619	0.0253366211758803	0.0173056363869729	0.997	0	0.0025	0	0	5e-04	Prenatal	male-biased	ns	Autosome	NA	NA
ENSG00000143164	DCAF6	-0.112046874493271	0.0355579536696882	-0.0153924871802578	0.0118818087240574	0.8775	0	0.1195	0.001	5e-04	0.0015	Prenatal	male-biased	ns	Autosome	NA	NA
ENSG00000143198	MGST3	-0.203311726428464	0.0648091172901207	-0.0238521701486849	0.014993075486397	0.9195	0	0.0795	5e-04	5e-04	0	Prenatal	male-biased	ns	Autosome	NA	NA
ENSG00000143222	UFC1	-0.190208893255332	0.0570660078693395	-0.00131739593642251	0.0118743684775813	0.997	0	0.003	0	0	0	Prenatal	male-biased	ns	Autosome	NA	NA
ENSG00000143228	NUF2	0.277385809051494	0.0866567417810971	-0.0527353361811971	0.0345724820295712	0.9825	0.002	0.0045	5e-04	0	0.0105	Prenatal	female-biased	ns	Autosome	NA	NA
ENSG00000143256	PFDN2	-0.31824359680151	0.0799370287553601	-0.0181431275534898	0.0144145341030647	0.9945	0	0.005	0	0	5e-04	Prenatal	male-biased	ns	Autosome	NA	NA
ENSG00000143294	PRCC	-0.179758893325902	0.0521773533990724	-0.011760590582185	0.0105999645872554	0.9815	0	0.0175	5e-04	0	5e-04	Prenatal	male-biased	ns	Autosome	NA	NA
ENSG00000143314	MRPL24	-0.205820809491751	0.0587921516700597	0.0117869578579424	0.0116981438424776	0.9975	0	5e-04	0	5e-04	0.0015	Prenatal	male-biased	ns	Autosome	NA	NA
ENSG00000143363	PRUNE	-0.140130445221662	0.0400324898026874	0.00988620272041108	0.0114120214846793	0.994	0	0.0045	0	5e-04	0.001	Prenatal	male-biased	ns	Autosome	NA	NA
ENSG00000143369	ECM1	-0.177738654628862	0.0713138081840006	0.109592767808575	0.0257279962015922	0.02	0.0135	0.001	0	0.002	0.9635	Opposite	ns	female-biased	Autosome	NA	NA
ENSG00000143390	RFX5	0.150056617025597	0.0382490311836128	0.00636348560589229	0.0139383211326957	0.9855	0	0.014	0	0	5e-04	Prenatal	female-biased	ns	Autosome	NA	NA
ENSG00000143401	ANP32E	0.241426622514999	0.0471118279704958	0.0378900120304124	0.0133191705562527	0.9045	0	0.0945	0.001	0	0	Prenatal	female-biased	ns	Autosome	NA	NA
ENSG00000143412	ANXA9	0.225926180284659	0.0686322106199216	0.0196715636603003	0.0237828738193294	0.953	0	0.0465	0	0	5e-04	Prenatal	female-biased	ns	Autosome	NA	NA
ENSG00000143458	GABPB2	0.298182982160306	0.0520730912271746	0.0713747891293891	0.0173104630729765	0.0535	0	0.946	5e-04	0	0	Shared	female-biased	female-biased	Autosome	NA	NA
ENSG00000143502	SUSD4	-0.0896057019766426	0.0762391600050547	-0.0616726760932079	0.0165790764446288	0.043	0.0075	0.895	0.024	0.0175	0.013	Shared	ns	male-biased	Autosome	NA	NA
ENSG00000143543	JTB	-0.303527088352951	0.0781693872426246	-0.0228143487671746	0.011181013276437	0.9865	0	0.0135	0	0	0	Prenatal	male-biased	ns	Autosome	NA	NA
ENSG00000143549	TPM3	-0.152362509912667	0.0363057957762688	-0.013538552997889	0.015441975870975	0.9655	0	0.0345	0	0	0	Prenatal	male-biased	ns	Autosome	NA	NA
ENSG00000143590	EFNA3	-0.272331664218636	0.065243266531556	-0.0444222888044591	0.0207133441941067	0.828	0	0.171	5e-04	5e-04	0	Prenatal	male-biased	ns	Autosome	NA	NA
ENSG00000143603	KCNN3	0.24495562149793	0.0755550730221558	0.0425065846967458	0.0292015617609429	0.7785	0	0.2185	0.003	0	0	Unclassified	female-biased	ns	Autosome	NA	NA
ENSG00000143612	C1orf43	-0.159893562164811	0.0488764877494931	-0.011629828954228	0.00980757315614375	0.9735	0	0.026	5e-04	0	0	Prenatal	male-biased	ns	Autosome	NA	NA
ENSG00000143624	INTS3	0.0977107661947345	0.0360649581461729	0.0625074632406106	0.0150291916508461	0.0135	0	0.9455	0.0325	0.008	5e-04	Shared	ns	female-biased	Autosome	NA	NA
ENSG00000143631	FLG	0.159806953774967	0.320645532115506	-0.271415045586996	0.0664356125005171	0.01	0.082	0.2905	0.0785	0.081	0.458	Unclassified	ns	male-biased	Autosome	NA	NA
ENSG00000143632	ACTA1	-0.568939017815727	0.140195360922531	-0.00683035240240384	0.0460925697272473	0.9865	0	0.013	5e-04	0	0	Prenatal	male-biased	ns	Autosome	NA	NA
ENSG00000143643	TTC13	-0.0942866378493599	0.0305075023283509	-0.0159042058762664	0.0116570642912084	0.832	0	0.163	0.002	0.001	0.002	Prenatal	male-biased	ns	Autosome	NA	NA
ENSG00000143702	CEP170	-0.164331774366381	0.0519744150039838	-0.00582528575857007	0.0101317583961812	0.9885	0	0.011	0	5e-04	0	Prenatal	male-biased	ns	Autosome	NA	NA
ENSG00000143740	SNAP47	-0.250053548224316	0.0469359130726868	-0.0466203957299851	0.0141920346023025	0.678	0	0.322	0	0	0	Unclassified	male-biased	ns	Autosome	NA	NA
ENSG00000143753	DEGS1	-0.149008256859463	0.042381053792367	-0.00446506859151381	0.0122896433939377	0.984	0	0.015	0	0	0.001	Prenatal	male-biased	ns	Autosome	NA	NA
ENSG00000143761	ARF1	-0.212576544581816	0.0589291344503245	-0.0220100705649981	0.0105183810418487	0.9575	0	0.041	0	5e-04	0.001	Prenatal	male-biased	ns	Autosome	NA	NA
ENSG00000143774	GUK1	-0.370883891242372	0.107654255583317	-0.0160960096760237	0.0135843065417327	0.987	0	0.012	5e-04	0	5e-04	Prenatal	male-biased	ns	Autosome	NA	NA
ENSG00000143786	CNIH3	-0.330827782674312	0.0964485358126344	-0.0474338365408481	0.019305343903536	0.677	0	0.319	0.002	0.001	0.001	Unclassified	male-biased	ns	Autosome	NA	NA
ENSG00000143793	C1orf35	-0.132730252595191	0.0759478919417853	-0.0374948015198176	0.0105892928274388	0.206	0.003	0.7615	0.0125	0.008	0.009	Unclassified	ns	male-biased	Autosome	NA	NA
ENSG00000143801	PSEN2	-0.374246287294657	0.0724531922154918	0.0070214557874009	0.0140533813091129	1	0	0	0	0	0	Prenatal	male-biased	ns	Autosome	NA	NA
ENSG00000143815	LBR	0.134903318932321	0.0384450995056418	0.0377777242114817	0.0147456364392983	0.384	0	0.61	0.005	0.001	0	Unclassified	female-biased	ns	Autosome	NA	NA
ENSG00000143845	ETNK2	-0.262787583407154	0.0764978935034101	-0.0563968986579141	0.0232102560475703	0.418	0	0.576	0.004	0.002	0	Unclassified	male-biased	ns	Autosome	NA	NA
ENSG00000143851	PTPN7	0.24429283244717	0.0647938469733082	-0.0393503367655657	0.0511164023785598	0.972	0	0.021	5e-04	0	0.0065	Prenatal	female-biased	ns	Autosome	NA	NA
ENSG00000143862	ARL8A	-0.268507679177	0.0650917386082422	-0.0284005952057514	0.0105979473416439	0.9685	0	0.031	5e-04	0	0	Prenatal	male-biased	ns	Autosome	NA	NA
ENSG00000143878	RHOB	-0.275460849217053	0.0571283562352371	0.0264295722233155	0.0250472246572252	0.9995	0	5e-04	0	0	0	Prenatal	male-biased	ns	Autosome	NA	NA
ENSG00000143891	GALM	0.212789262829327	0.0552660742681032	0.0546972285720941	0.0227715008690481	0.394	0	0.6035	0.002	5e-04	0	Unclassified	female-biased	ns	Autosome	NA	NA
ENSG00000143921	ABCG8	0.231014026843251	0.0771102847174142	-0.013882942022471	0.045630995474311	0.932	0	0.0635	5e-04	0.001	0.003	Prenatal	female-biased	ns	Autosome	NA	NA
ENSG00000143951	WDPCP	0.163471705998122	0.0502278838272025	0.00294799813518821	0.0176236477982346	0.982	0	0.017	0	5e-04	5e-04	Prenatal	female-biased	ns	Autosome	NA	NA
ENSG00000144061	NPHP1	0.20062168957135	0.064822903054218	0.0207770616115238	0.0172607425452551	0.9255	0	0.0735	5e-04	0	5e-04	Prenatal	female-biased	ns	Autosome	NA	NA
ENSG00000144119	C1QL2	-0.536282701927099	0.246752073893549	-0.124892972748722	0.0374133533535684	0.025	0.006	0.9255	0.0225	0.013	0.008	Shared	ns	male-biased	Autosome	NA	NA
ENSG00000144233	AMMECR1L	-0.0455092550418572	0.0231160532353749	0.0366915971764984	0.0105804005158924	0.56	0.02	0.064	0.0025	0.008	0.3455	Unclassified	ns	female-biased	Autosome	NA	NA
ENSG00000144278	GALNT13	0.115432200954459	0.0897404355316518	-0.0619230846432477	0.0181919243759978	0.277	0.0315	0.2855	0.0215	0.042	0.3425	Unclassified	ns	male-biased	Autosome	NA	NA
ENSG00000144339	TMEFF2	-0.443993903868387	0.121492114345446	-0.0933645145450737	0.0231008094413481	0.0135	0	0.981	0.004	0.001	5e-04	Shared	male-biased	male-biased	Autosome	NA	NA
ENSG00000144381	HSPD1	-0.024814035632273	0.0495702839346547	0.0986812698990327	0.0280865771827209	0.128	0.1375	0.175	0.0345	0.109	0.416	Unclassified	ns	female-biased	Autosome	NA	NA
ENSG00000144395	CCDC150	0.390874293919758	0.0520453964860609	-0.0302441083744118	0.0323534136558005	1	0	0	0	0	0	Prenatal	female-biased	ns	Autosome	NA	NA
ENSG00000144406	UNC80	0.125578937997197	0.0438450011507892	-0.0739804143882027	0.0137136826552991	0.002	0.0065	5e-04	0	0.0025	0.9885	Opposite	ns	male-biased	Autosome	NA	NA
ENSG00000144554	FANCD2	0.318577806240943	0.0369823539718869	0.0033433969728584	0.02378717655196	1	0	0	0	0	0	Prenatal	female-biased	ns	Autosome	NA	NA
ENSG00000144583	MARCH4	-0.22569550695643	0.104267428133572	-0.089589573144223	0.0242234626662478	0.0145	0.0015	0.96	0.016	0.0065	0.0015	Shared	ns	male-biased	Autosome	NA	NA
ENSG00000144647	POMGNT2	-0.306562841254863	0.0638990299113329	-0.0174938964106227	0.0181131253023613	0.9985	0	0.0015	0	0	0	Prenatal	male-biased	ns	Autosome	NA	NA
ENSG00000144648	ACKR2	0.315656227134833	0.082842907375006	0.0489644158695797	0.0358683732912139	0.837	0	0.163	0	0	0	Prenatal	female-biased	ns	Autosome	NA	NA
ENSG00000144655	CSRNP1	-0.00711792183584994	0.128091338903123	0.126498994355899	0.0373824157049601	0.07	0.045	0.5665	0.048	0.0805	0.19	Unclassified	ns	female-biased	Autosome	NA	NA
ENSG00000144713	RPL32	-0.303967342833417	0.0867609846716517	-0.00118288150651108	0.0126381660183274	0.998	0	0.0015	5e-04	0	0	Prenatal	male-biased	ns	Autosome	NA	NA
ENSG00000144746	ARL6IP5	-0.183913765532849	0.056598352929109	-0.0403657983519085	0.0148030304341247	0.4565	5e-04	0.539	0.003	5e-04	5e-04	Unclassified	male-biased	ns	Autosome	NA	NA
ENSG00000144791	LIMD1	0.164486311687626	0.0451602068772249	0.0766297729464719	0.0285261393402497	0.1025	0	0.89	0.007	5e-04	0	Shared	female-biased	ns	Autosome	NA	NA
ENSG00000144792	ZNF660	0.0820319356965803	0.0684485871049515	0.102294399799987	0.0284024656563403	0.0255	0.016	0.8275	0.0595	0.057	0.0145	Shared	ns	female-biased	Autosome	NA	NA
ENSG00000144815	NXPE3	0.0163035962378777	0.0512512580387517	-0.0551294182397653	0.0144528880042843	0.1115	0.047	0.5	0.042	0.067	0.2325	Unclassified	ns	male-biased	Autosome	NA	NA
ENSG00000144834	TAGLN3	-0.202744442284659	0.0809770451800501	-0.12078511463668	0.0212242829014666	0	0.001	0.962	0.026	0.011	0	Shared	ns	male-biased	Autosome	NA	NA
ENSG00000144848	ATG3	-0.163380446882449	0.0496633605888466	-0.00320213373954237	0.0101656704336634	0.9895	5e-04	0.009	5e-04	0	5e-04	Prenatal	male-biased	ns	Autosome	NA	NA
ENSG00000144867	SRPRB	-0.1444561142753	0.038177601953179	0.011703670748383	0.0138378454286702	0.9955	0	0.0025	5e-04	0	0.0015	Prenatal	male-biased	ns	Autosome	NA	NA
ENSG00000144868	TMEM108	-0.3689505657937	0.0879426837280453	0.0118921622668487	0.0214971115093782	0.9995	0	5e-04	0	0	0	Prenatal	male-biased	ns	Autosome	NA	NA
ENSG00000145012	LPP	0.176481591685514	0.0537247605790622	0.0532618596733807	0.0178328236578994	0.147	0	0.8455	0.0055	0.002	0	Shared	female-biased	ns	Autosome	NA	NA
ENSG00000145014	TMEM44	-0.23979491924324	0.0542862967882179	-0.00492334651251208	0.022913061726266	0.992	0	0.008	0	0	0	Prenatal	male-biased	ns	Autosome	NA	NA
ENSG00000145022	TCTA	-0.176272411765695	0.0569840626579298	0.00631862223620511	0.0156683839925597	0.9915	0	0.0075	0	0	0.001	Prenatal	male-biased	ns	Autosome	NA	NA
ENSG00000145241	CENPC	0.184754069315503	0.0491553038578293	0.00165323820326462	0.0159994368443748	0.995	0	0.0045	0	0	5e-04	Prenatal	female-biased	ns	Autosome	NA	NA
ENSG00000145247	OCIAD2	-0.279218219363049	0.0700219529723163	-0.0508430725981204	0.0219448225210155	0.659	0	0.34	0.001	0	0	Unclassified	male-biased	ns	Autosome	NA	NA
ENSG00000145284	SCD5	-0.338414143238517	0.0844903044697791	0.00847263421994498	0.0161393256389479	0.999	0	0.001	0	0	0	Prenatal	male-biased	ns	Autosome	NA	NA
ENSG00000145293	ENOPH1	-0.206499266834413	0.0514073675540353	-0.0145377261957741	0.0101666783815917	0.9945	0	0.0055	0	0	0	Prenatal	male-biased	ns	Autosome	NA	NA
ENSG00000145354	CISD2	-0.18310047083842	0.0460200809176799	-0.00765998656655317	0.0123664152803363	0.9945	0	0.005	5e-04	0	0	Prenatal	male-biased	ns	Autosome	NA	NA
ENSG00000145390	USP53	-0.0629340096575672	0.0646554312415142	0.0728757526110512	0.0195372768913761	0.113	0.0625	0.224	0.0275	0.061	0.512	Unclassified	ns	female-biased	Autosome	NA	NA
ENSG00000145414	NAF1	0.116571072515724	0.0375333522373798	0.00331299395599296	0.0154700358078655	0.9545	5e-04	0.043	0.001	0	0.001	Prenatal	female-biased	ns	Autosome	NA	NA
ENSG00000145494	NDUFS6	-0.369333601537275	0.116502230924421	-0.0338989999588316	0.0114471286391734	0.8145	5e-04	0.181	0.001	0.002	0.001	Prenatal	male-biased	ns	Autosome	NA	NA
ENSG00000145545	SRD5A1	-0.155879735679903	0.0433041288845611	-0.0411602848002607	0.0166097986589659	0.4	0	0.598	0.002	0	0	Unclassified	male-biased	ns	Autosome	NA	NA
ENSG00000145604	SKP2	0.16273859939297	0.0377371780534725	0.0260550753759654	0.015772674035302	0.886	0	0.114	0	0	0	Prenatal	female-biased	ns	Autosome	NA	NA
ENSG00000145687	SSBP2	-0.139926897949157	0.072448315841276	0.0413258423270652	0.0114247506356084	0.6555	0.0135	0.1165	0.0085	0.0105	0.1955	Unclassified	ns	female-biased	Autosome	NA	NA
ENSG00000145721	LIX1	0.492785385905518	0.130136133354224	-0.0408594940148736	0.031280580468348	0.995	0	0.003	0	0	0.002	Prenatal	female-biased	ns	Autosome	NA	NA
ENSG00000145779	TNFAIP8	0.227128156333253	0.0704653755557717	0.116654700345916	0.0339540669715853	0.015	0	0.968	0.014	0.003	0	Shared	female-biased	female-biased	Autosome	NA	NA
ENSG00000145817	YIPF5	-0.148618559256749	0.0432027674989495	0.00300821035228376	0.0144109827901298	0.9885	0	0.0115	0	0	0	Prenatal	male-biased	ns	Autosome	NA	NA
ENSG00000145861	C1QTNF2	-0.292650794918041	0.0715572349061495	-0.0234675654451912	0.0287792562805721	0.9755	0	0.0245	0	0	0	Prenatal	male-biased	ns	Autosome	NA	NA
ENSG00000145864	GABRB2	-0.104255356214184	0.115312906421659	-0.0835837357303222	0.0215312874255286	0.0145	0.0125	0.8835	0.0345	0.0215	0.0335	Shared	ns	male-biased	Autosome	NA	NA
ENSG00000145888	GLRA1	0.254488282315181	0.170315970951322	-0.22668196593312	0.0675567926083395	0.123	0.039	0.0465	0.017	0.029	0.7455	Unclassified	ns	male-biased	Autosome	NA	NA
ENSG00000145912	NHP2	-0.249500259706626	0.0802005736218376	-0.0113446099284576	0.0111764923035991	0.9835	0	0.016	0	0	5e-04	Prenatal	male-biased	ns	Autosome	NA	NA
ENSG00000145919	BOD1	-0.212161733857917	0.0659954673571182	-0.00583780537214288	0.0112809749734761	0.995	0	0.0045	0	0	5e-04	Prenatal	male-biased	ns	Autosome	NA	NA
ENSG00000145945	FAM50B	-0.281660585907333	0.0675984573091325	-0.037150390115331	0.0163075497065021	0.908	0	0.092	0	0	0	Prenatal	male-biased	ns	Autosome	NA	NA
ENSG00000146072	TNFRSF21	-0.238756616525251	0.0540078047452613	0.0147733564025102	0.0231833007721218	0.998	0	0.0015	0	0	5e-04	Prenatal	male-biased	ns	Autosome	NA	NA
ENSG00000146085	MUT	-0.0388645093846436	0.0371178902895551	0.0523543039237792	0.015693446616237	0.323	0.053	0.162	0.019	0.0425	0.4005	Unclassified	ns	female-biased	Autosome	NA	NA
ENSG00000146090	RASGEF1C	-0.386850855075441	0.104559592061228	0.0383746467150944	0.0375654451516705	0.995	0	0.003	0	0	0.002	Prenatal	male-biased	ns	Autosome	NA	NA
ENSG00000146112	PPP1R18	-0.17822658715187	0.0614560967478532	0.0903326070563486	0.020501177339904	0.0305	0.0095	5e-04	5e-04	0.001	0.958	Opposite	ns	female-biased	Autosome	NA	NA
ENSG00000146151	HMGCLL1	-0.249606386051263	0.0739545480712216	0.0759320798064268	0.0221697212830196	0.6685	0.0035	0.0015	0	5e-04	0.326	Unclassified	male-biased	female-biased	Autosome	NA	NA
ENSG00000146232	NFKBIE	-0.295982622126604	0.081017824406596	0.0332719491456176	0.0225726357742763	0.9975	0	0.001	0	0	0.0015	Prenatal	male-biased	ns	Autosome	NA	NA
ENSG00000146233	CYP39A1	0.152535272728265	0.0678848172430502	0.207055803483643	0.0416243736963455	5e-04	0.0225	0.4605	0.2495	0.267	0	Shared	ns	female-biased	Autosome	NA	NA
ENSG00000146263	MMS22L	0.236998864621775	0.0396492351968275	0.00913499284995482	0.016042276298534	0.9995	0	5e-04	0	0	0	Prenatal	female-biased	ns	Autosome	NA	NA
ENSG00000146267	FAXC	-0.194199221922309	0.0493062380355749	-0.0953831597454278	0.0115542702261567	0	0	0.9925	0.007	5e-04	0	Shared	male-biased	male-biased	Autosome	NA	NA
ENSG00000146281	PM20D2	0.130669554261211	0.0427615052715328	0.0264348697975237	0.0197585157207321	0.7485	0	0.248	0.003	0	5e-04	Unclassified	female-biased	ns	Autosome	NA	NA
ENSG00000146411	SLC2A12	0.551395148863257	0.130367218609845	0.0228100090931435	0.0316191718939234	0.993	0	0.007	0	0	0	Prenatal	female-biased	ns	Autosome	NA	NA
ENSG00000146457	WTAP	-0.166630413846578	0.0495079530871646	0.0202807639392691	0.0127144339874262	0.9955	0	0.002	0	5e-04	0.002	Prenatal	male-biased	ns	Autosome	NA	NA
ENSG00000146477	SLC22A3	-0.442320178221845	0.128259692570287	-0.00212194141184382	0.0455019640373322	0.9645	0	0.035	0	0	5e-04	Prenatal	male-biased	ns	Autosome	NA	NA
ENSG00000146540	C7orf50	-0.36964642877942	0.110025014432563	-0.0309003544565281	0.0236110093032228	0.9625	5e-04	0.0365	0	0	5e-04	Prenatal	male-biased	ns	Autosome	NA	NA
ENSG00000146576	C7orf26	-0.221218706635266	0.0598572714646203	-0.0051272191382739	0.0113103447461121	0.995	0	0.005	0	0	0	Prenatal	male-biased	ns	Autosome	NA	NA
ENSG00000146592	CREB5	0.37420121549531	0.0675932498901729	-0.0754367852006423	0.0249946820188763	0.997	0	0	0	0	0.003	Prenatal	female-biased	ns	Autosome	NA	NA
ENSG00000146676	PURB	0.140902194632568	0.0448531596041003	0.00522976950422151	0.0114819105140181	0.978	0	0.021	0	0	0.001	Prenatal	female-biased	ns	Autosome	NA	NA
ENSG00000146701	MDH2	-0.235977050306233	0.0689658896081065	-0.00842135020588126	0.0112349682009137	0.992	0	0.008	0	0	0	Prenatal	male-biased	ns	Autosome	NA	NA
ENSG00000146826	C7orf43	-0.206508271887607	0.0619534935645537	-0.0192318038435534	0.0119484203895322	0.9585	0	0.0405	5e-04	0	5e-04	Prenatal	male-biased	ns	Autosome	NA	NA
ENSG00000146858	ZC3HAV1L	0.410944148172203	0.0992612178474286	-0.0501898192656143	0.0349328197965166	0.9985	0	0.001	0	0	5e-04	Prenatal	female-biased	ns	Autosome	NA	NA
ENSG00000146909	NOM1	0.121434057075268	0.0340750309511829	0.0343667207729548	0.013514336385494	0.4005	0	0.5975	0.0015	5e-04	0	Unclassified	female-biased	ns	Autosome	NA	NA
ENSG00000146910	CNPY1	0.780971057359999	0.25954813816327	-0.044555780710299	0.0495614091888068	0.955	0	0.037	0	0.0025	0.0055	Prenatal	female-biased	ns	Autosome	NA	NA
ENSG00000146918	NCAPG2	0.195975357734158	0.0312037487812698	0.0192141188351004	0.0222128704409428	0.982	0	0.018	0	0	0	Prenatal	female-biased	ns	Autosome	NA	NA
ENSG00000146938	NLGN4X	0.301093056560235	0.0576413785272259	0.18126457974143	0.016695983786792	0	0	0.983	0.017	0	0	Shared	female-biased	female-biased	X chr	nonPAR	Variable
ENSG00000146950	SHROOM2	-0.237858733874948	0.0704292756308067	-0.0137411233021795	0.0168706434920478	0.986	0	0.014	0	0	0	Prenatal	male-biased	ns	X chr	nonPAR	Variable
ENSG00000147010	SH3KBP1	-0.236499466773213	0.0676359325740828	-0.0290921620311985	0.0147404124332477	0.912	0	0.088	0	0	0	Prenatal	male-biased	ns	X chr	nonPAR	Inactive
ENSG00000147050	KDM6A	0.434060860170228	0.0470766137282729	0.522016897017679	0.0118165793121919	0	0	0	0.991	0.009	0	Shared	female-biased	female-biased	X chr	nonPAR	Escape
ENSG00000147123	NDUFB11	-0.371122730615296	0.114775212305149	-0.034004037452269	0.0141314221899772	0.8785	5e-04	0.119	0.001	5e-04	5e-04	Prenatal	male-biased	ns	X chr	nonPAR	Inactive
ENSG00000147155	EBP	-0.276647299052497	0.0745860899187639	-0.0298768204261394	0.016962344658204	0.9615	0	0.0385	0	0	0	Prenatal	male-biased	ns	X chr	nonPAR	Unknown
ENSG00000147168	IL2RG	0.365668889680508	0.081243483260038	0.20664610171043	0.0507058418875689	0.001	0	0.976	0.021	0.002	0	Shared	female-biased	female-biased	X chr	nonPAR	Unknown
ENSG00000147454	SLC25A37	0.333258592826031	0.0685151537835809	0.0253340696441458	0.0172837463669093	0.9985	0	0.0015	0	0	0	Prenatal	female-biased	ns	Autosome	NA	NA
ENSG00000147457	CHMP7	-0.161631986422646	0.036197521221153	-0.000406192236200938	0.00935781211140856	0.999	0	0.001	0	0	0	Prenatal	male-biased	ns	Autosome	NA	NA
ENSG00000147459	DOCK5	0.267939162241081	0.0582034517852474	-0.0106278380297715	0.0235207194795375	0.9975	0	0.0025	0	0	0	Prenatal	female-biased	ns	Autosome	NA	NA
ENSG00000147465	STAR	-0.106376908739681	0.0853232317947027	-0.119168930178754	0.0277405335959491	0.0035	0.019	0.8435	0.065	0.0555	0.0135	Shared	ns	male-biased	Autosome	NA	NA
ENSG00000147536	GINS4	0.367532172454439	0.0468165419307941	0.0457687699813632	0.0376878258610326	0.989	0	0.011	0	0	0	Prenatal	female-biased	ns	Autosome	NA	NA
ENSG00000147586	MRPS28	-0.280786387246572	0.0876481261414658	0.0174958632022915	0.0117365258325191	0.997	0	0.0015	0	0	0.0015	Prenatal	male-biased	ns	Autosome	NA	NA
ENSG00000147654	EBAG9	-0.170943235370696	0.0505784857718467	0.0137128234831501	0.00969288109829637	0.997	0	0.001	0	0	0.002	Prenatal	male-biased	ns	Autosome	NA	NA
ENSG00000147684	NDUFB9	-0.252868361418392	0.0709296097782671	-0.0159850837179867	0.0170182907673729	0.984	5e-04	0.0155	0	0	0	Prenatal	male-biased	ns	Autosome	NA	NA
ENSG00000147724	FAM135B	-0.0532741618368445	0.11435406570095	-0.0699224744853703	0.0188248401947359	0.03	0.0155	0.838	0.034	0.021	0.0615	Shared	ns	male-biased	Autosome	NA	NA
ENSG00000147804	SLC39A4	0.00426464068945665	0.0735025223345998	0.159011640894223	0.0442081251676352	0.0655	0.179	0.285	0.0655	0.201	0.204	Unclassified	ns	female-biased	Autosome	NA	NA
ENSG00000147854	UHRF2	0.122636716262468	0.0397827750740439	0.0226673219839992	0.0129451864817819	0.795	0	0.202	0.001	5e-04	0.0015	Unclassified	female-biased	ns	Autosome	NA	NA
ENSG00000148120	C9orf3	0.0731710649134431	0.0390040964512787	-0.0591098031481932	0.0166192991794924	0.2725	0.0175	0.03	0.008	0.01	0.662	Unclassified	ns	male-biased	Autosome	NA	NA
ENSG00000148154	UGCG	-0.166363542421864	0.0524797277565212	-0.00789236040332618	0.0172932916272312	0.963	0	0.0355	5e-04	5e-04	5e-04	Prenatal	male-biased	ns	Autosome	NA	NA
ENSG00000148204	CRB2	0.375188234921696	0.105466359149293	-0.0341938673219374	0.0304842149338489	0.996	0	0.002	5e-04	0	0.0015	Prenatal	female-biased	ns	Autosome	NA	NA
ENSG00000148291	SURF2	-0.290687893824313	0.0933604819062027	-0.0610393745236152	0.0130709894838478	0.0165	5e-04	0.9765	0.0035	0.0025	5e-04	Shared	male-biased	male-biased	Autosome	NA	NA
ENSG00000148334	PTGES2	-0.23160709084895	0.0784200279405058	-0.0477403792140435	0.011020626264796	0.076	0.001	0.909	0.009	0.003	0.002	Shared	ns	male-biased	Autosome	NA	NA
ENSG00000148356	LRSAM1	-0.0702322553609483	0.0737105438830805	0.0381024801208539	0.011294581542796	0.4475	0.0165	0.3525	0.0145	0.025	0.144	Unclassified	ns	female-biased	Autosome	NA	NA
ENSG00000148468	FAM171A1	-0.166526684650515	0.0321246628615385	-0.0213739666321325	0.0153969991093314	0.964	0	0.036	0	0	0	Prenatal	male-biased	ns	Autosome	NA	NA
ENSG00000148481	FAM188A	-0.169449779445055	0.0352810784121072	0.00334859572761865	0.0121282405646104	0.9985	0	0.0015	0	0	0	Prenatal	male-biased	ns	Autosome	NA	NA
ENSG00000148483	TMEM236	0.198818269359672	0.0539859051936673	0.0553516747141162	0.0734246186600435	0.67	0	0.32	0.008	0	0.002	Unclassified	female-biased	ns	Autosome	NA	NA
ENSG00000148498	PARD3	0.200253235382294	0.0540630576709205	0.00731449943332895	0.0194381413510859	0.989	0	0.011	0	0	0	Prenatal	female-biased	ns	Autosome	NA	NA
ENSG00000148516	ZEB1	0.139975018514309	0.0393457389656642	0.0577516372020378	0.0137796446643372	0.0125	0	0.9785	0.0085	5e-04	0	Shared	ns	female-biased	Autosome	NA	NA
ENSG00000148604	RGR	0.317287620945952	0.092104466966202	0.037098774687399	0.106765706345033	0.769	5e-04	0.222	0.0045	0.001	0.003	Unclassified	female-biased	ns	Autosome	NA	NA
ENSG00000148660	CAMK2G	-0.142636173126432	0.0404810711313415	0.0160750115531301	0.0173034833319667	0.99	0	0.0085	0	0	0.0015	Prenatal	male-biased	ns	Autosome	NA	NA
ENSG00000148672	GLUD1	-0.0752105761760178	0.0413578088724941	0.0816676430830633	0.0184081389291551	0.0255	0.0345	0.0055	0.002	0.0095	0.923	Opposite	ns	female-biased	Autosome	NA	NA
ENSG00000148700	ADD3	0.123970320152939	0.0360366051861175	-0.0234525692306352	0.015510110194135	0.9845	0	0.004	5e-04	0	0.011	Prenatal	female-biased	ns	Autosome	NA	NA
ENSG00000148773	MKI67	0.469813897729822	0.0622082531794075	0.0420924374148186	0.0681553196412614	0.959	0	0.041	0	0	0	Prenatal	female-biased	ns	Autosome	NA	NA
ENSG00000148798	INA	-0.167871510942785	0.0801789984863606	-0.101704309469659	0.0190776335767543	0	0.0025	0.9565	0.0285	0.0125	0	Shared	ns	male-biased	Autosome	NA	NA
ENSG00000148841	ITPRIP	0.063748432406607	0.0999682950899665	0.118613896643011	0.0354925764508044	0.06	0.029	0.7395	0.0485	0.074	0.049	Shared	ns	female-biased	Autosome	NA	NA
ENSG00000148925	BTBD10	-0.198128193272329	0.0459054489729883	-0.0405560351836028	0.012537500098412	0.5045	0	0.495	5e-04	0	0	Unclassified	male-biased	ns	Autosome	NA	NA
ENSG00000148943	LIN7C	-0.167169082384316	0.0505982416982042	0.0154550049847263	0.0163610179973804	0.9905	5e-04	0.006	0	0	0.003	Prenatal	male-biased	ns	Autosome	NA	NA
ENSG00000149100	EIF3M	-0.140586638944597	0.046468163803298	0.0191225120691946	0.00865684784902818	0.9895	5e-04	0.005	0	5e-04	0.0045	Prenatal	male-biased	ns	Autosome	NA	NA
ENSG00000149179	C11orf49	-0.119419707336641	0.0370588762463299	-0.0265358685987568	0.0134827162807681	0.668	5e-04	0.3265	0.004	0	0.001	Unclassified	male-biased	ns	Autosome	NA	NA
ENSG00000149218	ENDOD1	-0.254960907225128	0.0576436099048727	-0.00267220227194642	0.0196885754811247	0.998	0	0.002	0	0	0	Prenatal	male-biased	ns	Autosome	NA	NA
ENSG00000149243	KLHL35	-0.291903788308602	0.101524896744427	-0.0903376253705099	0.0226724022899353	0.0095	0	0.979	0.008	0.0035	0	Shared	ns	male-biased	Autosome	NA	NA
ENSG00000149292	TTC12	0.314423117217613	0.103780796515717	0.00432344706037186	0.0528795832110729	0.9225	0	0.073	0.001	0.001	0.0025	Prenatal	female-biased	ns	Autosome	NA	NA
ENSG00000149305	HTR3B	0.265273063016519	0.0744809195331399	0.0357559426777006	0.0680631598490546	0.7905	0	0.2065	0.001	5e-04	0.0015	Unclassified	female-biased	ns	Autosome	NA	NA
ENSG00000149311	ATM	0.189397403975895	0.0359550021290666	0.0416134432022991	0.0116451136032885	0.4285	0	0.571	5e-04	0	0	Unclassified	female-biased	female-biased	Autosome	NA	NA
ENSG00000149357	LAMTOR1	-0.278429127532547	0.0655060213698484	-0.00775704203198843	0.00863807446687276	1	0	0	0	0	0	Prenatal	male-biased	ns	Autosome	NA	NA
ENSG00000149483	TMEM138	0.114299065698225	0.0293984845842555	0.0275868628989284	0.0130119219981577	0.6245	0	0.374	0.0015	0	0	Unclassified	female-biased	ns	Autosome	NA	NA
ENSG00000149503	INCENP	0.236656156863574	0.0710891229232069	0.00197494198771993	0.0176602167804661	0.991	0	0.009	0	0	0	Prenatal	female-biased	ns	Autosome	NA	NA
ENSG00000149541	B3GAT3	-0.288513129155199	0.085051130864353	-0.0390760554132372	0.0140761692188504	0.7285	5e-04	0.2695	0.0015	0	0	Unclassified	male-biased	ns	Autosome	NA	NA
ENSG00000149554	CHEK1	0.268796222937585	0.0425508255085259	-0.0250763067112402	0.0219092489023391	1	0	0	0	0	0	Prenatal	female-biased	ns	Autosome	NA	NA
ENSG00000149557	FEZ1	-0.157754633127632	0.0619570978862468	-0.0569219994904124	0.013509996058718	0.0155	0.0015	0.967	0.0085	0.0055	0.002	Shared	ns	male-biased	Autosome	NA	NA
ENSG00000149600	COMMD7	-0.190071151462236	0.0507696418905085	0.000522023095357723	0.0105800600984236	0.999	0	0.001	0	0	0	Prenatal	male-biased	ns	Autosome	NA	NA
ENSG00000149654	CDH22	-0.488437036792522	0.155801385419377	-0.0324581916781964	0.0274161718513397	0.9285	0	0.0715	0	0	0	Prenatal	male-biased	ns	Autosome	NA	NA
ENSG00000149792	MRPL49	-0.186134615325363	0.0422644839936098	0.0060258026992499	0.0115791693765189	0.9985	0	0.0015	0	0	0	Prenatal	male-biased	ns	Autosome	NA	NA
ENSG00000150316	CWC15	-0.201145586341341	0.0592524530238629	-0.0101270902494161	0.0114099244291604	0.9875	0	0.0125	0	0	0	Prenatal	male-biased	ns	Autosome	NA	NA
ENSG00000150456	EEF1AKMT1	-0.165918757426448	0.0519051555748343	0.00889827239388985	0.0141214858004492	0.9925	0	0.006	0	0	0.0015	Prenatal	male-biased	ns	Autosome	NA	NA
ENSG00000150540	HNMT	-0.430942531077717	0.129183804119594	0.0158322847413257	0.019225854356782	0.995	0	0.0035	0	0	0.0015	Prenatal	male-biased	ns	Autosome	NA	NA
ENSG00000150551	LYPD1	-0.409605311221469	0.12490685253794	-0.0122822419287776	0.0323175053367378	0.97	0	0.0295	0	0	5e-04	Prenatal	male-biased	ns	Autosome	NA	NA
ENSG00000150556	LYPD6B	-0.482205191502548	0.105927267261298	0.0576694499819449	0.0518221081995064	0.9975	0	0.002	0	0	5e-04	Prenatal	male-biased	ns	Autosome	NA	NA
ENSG00000150593	PDCD4	0.178312839635118	0.039137403729601	-0.00425649540565552	0.015614814790138	0.999	0	0.001	0	0	0	Prenatal	female-biased	ns	Autosome	NA	NA
ENSG00000150594	ADRA2A	-0.649175578488272	0.159310234865726	0.0106780347392204	0.0474545500117143	0.989	0	0.01	0	0	0.001	Prenatal	male-biased	ns	Autosome	NA	NA
ENSG00000150636	CCDC102B	-0.173026918385838	0.0541667523395868	-0.0176359362525266	0.0259546873146845	0.8985	0	0.098	0.002	5e-04	0.001	Prenatal	male-biased	ns	Autosome	NA	NA
ENSG00000150760	DOCK1	0.180239684544611	0.0559946442627331	-0.00376528553236451	0.0186115787269494	0.985	0	0.0145	0	0	5e-04	Prenatal	female-biased	ns	Autosome	NA	NA
ENSG00000150779	TIMM8B	-0.344557500216299	0.107344359782958	-0.023671705822823	0.0137025977381096	0.96	5e-04	0.0385	0	5e-04	5e-04	Prenatal	male-biased	ns	Autosome	NA	NA
ENSG00000150787	PTS	-0.185777476757728	0.0591305426102478	-0.0567531295633613	0.0137323593541395	0.0215	0	0.9655	0.0105	0.0025	0	Shared	male-biased	male-biased	Autosome	NA	NA
ENSG00000150961	SEC24D	-0.186176008976994	0.0593012864487956	0.044470507124832	0.0234623257438556	0.9735	0	0.006	0	0.001	0.0195	Prenatal	male-biased	ns	Autosome	NA	NA
ENSG00000150990	DHX37	-0.244901000862739	0.0685487007168614	-0.00129419433699677	0.0155426211457134	0.9965	0	0.0035	0	0	0	Prenatal	male-biased	ns	Autosome	NA	NA
ENSG00000150991	UBC	-0.313767263475283	0.0647560130833135	0.0241661139455708	0.025943892778647	1	0	0	0	0	0	Prenatal	male-biased	ns	Autosome	NA	NA
ENSG00000150995	ITPR1	-0.420656760998859	0.13415371472968	-0.0522544544345797	0.0222716641941617	0.6575	0	0.3355	0.0035	0.0035	0	Unclassified	male-biased	ns	Autosome	NA	NA
ENSG00000151023	ENKUR	0.265542792939966	0.0693471013796884	0.0269483344951946	0.0254136985766542	0.9515	0	0.0485	0	0	0	Prenatal	female-biased	ns	Autosome	NA	NA
ENSG00000151025	GPR158	-0.0797862156103461	0.0836018527524145	-0.0674457941043859	0.0196310856171373	0.0485	0.011	0.8665	0.0265	0.0215	0.026	Shared	ns	male-biased	Autosome	NA	NA
ENSG00000151090	THRB	-0.253761451358406	0.188229972091892	-0.0667883768602623	0.0184727550368552	0.046	0.008	0.8895	0.0205	0.013	0.023	Shared	ns	male-biased	Autosome	NA	NA
ENSG00000151135	TMEM263	-0.138226761054378	0.0432461350972032	0.00294883686602017	0.0140992006921308	0.9825	0	0.0165	0	0	0.001	Prenatal	male-biased	ns	Autosome	NA	NA
ENSG00000151150	ANK3	-0.0170205661055992	0.0712712821498286	-0.0721814652766573	0.0167364834470948	0.0115	0.034	0.7295	0.0565	0.0655	0.103	Shared	ns	male-biased	Autosome	NA	NA
ENSG00000151233	GXYLT1	0.139526432564482	0.0477050586264474	0.0625843446550724	0.0136732930173991	0.0045	0	0.978	0.0135	0.004	0	Shared	ns	female-biased	Autosome	NA	NA
ENSG00000151239	TWF1	-0.167761116951511	0.0448689454789727	-0.00834686516989769	0.00939872818570298	0.9875	0	0.012	5e-04	0	0	Prenatal	male-biased	ns	Autosome	NA	NA
ENSG00000151240	DIP2C	-0.122496334674704	0.0350013246296296	-0.0180403419141067	0.011968284561031	0.887	0	0.1125	5e-04	0	0	Prenatal	male-biased	ns	Autosome	NA	NA
ENSG00000151276	MAGI1	0.162730871709406	0.0377931690628491	-0.0374317571998166	0.0124511690520574	0.979	0	0	0	0	0.021	Prenatal	female-biased	ns	Autosome	NA	NA
ENSG00000151327	FAM177A1	-0.150108304840745	0.0462157093953668	-0.0135725877090776	0.0132105359087015	0.957	0	0.042	5e-04	0	5e-04	Prenatal	male-biased	ns	Autosome	NA	NA
ENSG00000151338	MIPOL1	0.146831510295251	0.0476909617368391	0.0233229039502059	0.0166290879072659	0.845	0	0.1545	5e-04	0	0	Prenatal	female-biased	ns	Autosome	NA	NA
ENSG00000151366	NDUFC2	-0.263559356722609	0.0641832975967363	-0.0169815102054902	0.012391014325169	0.994	0	0.006	0	0	0	Prenatal	male-biased	ns	Autosome	NA	NA
ENSG00000151376	ME3	-0.257529492670036	0.0712677480433453	-0.0253656069820518	0.0173067204435974	0.9655	0	0.0345	0	0	0	Prenatal	male-biased	ns	Autosome	NA	NA
ENSG00000151422	FER	0.101276342724651	0.0337249697923278	0.0526868057822119	0.0133896378854831	0.0205	0	0.961	0.017	0.0015	0	Shared	female-biased	female-biased	Autosome	NA	NA
ENSG00000151465	CDC123	-0.116784997707811	0.0338300850961725	-0.0280016227340268	0.0103404919943856	0.5465	0	0.4515	0.0015	0	5e-04	Unclassified	male-biased	ns	Autosome	NA	NA
ENSG00000151468	CCDC3	-0.304431165567075	0.08880398088173	0.0264463333849943	0.03310731585553	0.993	0	0.005	0	0	0.002	Prenatal	male-biased	ns	Autosome	NA	NA
ENSG00000151503	NCAPD3	0.253368877964421	0.0328923820776864	0.00266071442995032	0.0134126544409489	1	0	0	0	0	0	Prenatal	female-biased	ns	Autosome	NA	NA
ENSG00000151575	TEX9	0.192106745962289	0.0453401795313047	-0.0103640192327647	0.0286261538074235	0.9895	0	0.01	0	0	5e-04	Prenatal	female-biased	ns	Autosome	NA	NA
ENSG00000151689	INPP1	-0.200505991991229	0.0555821515153991	-0.00187563397271666	0.0173264579797745	0.991	0	0.008	0	0	0.001	Prenatal	male-biased	ns	Autosome	NA	NA
ENSG00000151693	ASAP2	0.108755949447003	0.0355502705986392	-0.00240914941091725	0.0190665643218857	0.94	0	0.056	5e-04	5e-04	0.003	Prenatal	female-biased	ns	Autosome	NA	NA
ENSG00000151694	ADAM17	0.0668841335054861	0.0385489421236224	0.075117511898649	0.016178359561639	0.0045	0.0105	0.8405	0.075	0.0665	0.003	Shared	ns	female-biased	Autosome	NA	NA
ENSG00000151729	SLC25A4	-0.259094655340998	0.0582852668562227	-0.0428560369009986	0.0115809238225754	0.5995	0	0.3975	0.0025	5e-04	0	Unclassified	male-biased	male-biased	Autosome	NA	NA
ENSG00000151743	AMN1	-0.198634855201775	0.058430677793878	-0.0176350215168468	0.0130369484912477	0.9715	0	0.028	5e-04	0	0	Prenatal	male-biased	ns	Autosome	NA	NA
ENSG00000151778	SERP2	-0.328974309103526	0.0528793813926405	-0.0221637956564129	0.0118723397169637	1	0	0	0	0	0	Prenatal	male-biased	ns	Autosome	NA	NA
ENSG00000151849	CENPJ	0.176336756285474	0.0442431456901657	0.027710945451773	0.0255737819062967	0.866	0	0.1335	5e-04	0	0	Prenatal	female-biased	ns	Autosome	NA	NA
ENSG00000151883	PARP8	-0.0655275727505174	0.0653945607094335	0.0526542531648228	0.0152572494331615	0.2805	0.0315	0.311	0.0225	0.041	0.3135	Unclassified	ns	female-biased	Autosome	NA	NA
ENSG00000151948	GLT1D1	-0.186709446415082	0.0810443269562273	-0.0615343788966225	0.0158223043441767	0.0225	5e-04	0.959	0.0105	0.0055	0.002	Shared	ns	male-biased	Autosome	NA	NA
ENSG00000152082	MZT2B	-0.561049732873102	0.186035559994161	-0.0326491595055409	0.0136426229408938	0.845	0.001	0.15	0.0015	5e-04	0.002	Prenatal	male-biased	ns	Autosome	NA	NA
ENSG00000152234	ATP5A1	-0.182518556245823	0.0553908843646173	-0.00399510095090998	0.0138759378208376	0.989	0	0.011	0	0	0	Prenatal	male-biased	ns	Autosome	NA	NA
ENSG00000152253	SPC25	0.270190040126395	0.0725175670518572	0.0648460429836309	0.0498112425104952	0.645	0	0.3515	0.003	5e-04	0	Unclassified	female-biased	ns	Autosome	NA	NA
ENSG00000152284	TCF7L1	0.352437596908162	0.0733734043802398	0.022263017811072	0.0191231533756509	0.997	0	0.003	0	0	0	Prenatal	female-biased	ns	Autosome	NA	NA
ENSG00000152382	TADA1	-0.159846893032662	0.0451380501591508	-0.0172396726401242	0.0125290001881938	0.949	0	0.051	0	0	0	Prenatal	male-biased	ns	Autosome	NA	NA
ENSG00000152413	HOMER1	-0.255175111933509	0.0715660740889167	-0.0213885959323093	0.0208346121533124	0.9695	0	0.0295	5e-04	0	5e-04	Prenatal	male-biased	ns	Autosome	NA	NA
ENSG00000152457	DCLRE1C	0.167343020056698	0.0433806509977535	0.0220300220169099	0.0232151907797765	0.8955	0	0.104	5e-04	0	0	Prenatal	female-biased	ns	Autosome	NA	NA
ENSG00000152492	CCDC50	-0.127432038254407	0.0405929937035665	0.0263080412088693	0.0136139019745872	0.9815	0	0.004	0	0	0.0145	Prenatal	male-biased	ns	Autosome	NA	NA
ENSG00000152684	PELO	-0.227144112456435	0.0465170660946415	0.0100817020051682	0.0138258177289873	1	0	0	0	0	0	Prenatal	male-biased	ns	Autosome	NA	NA
ENSG00000152804	HHEX	-0.401065077409694	0.100376513090926	0.033196799240047	0.0465185300724294	0.9955	0	0.0045	0	0	0	Prenatal	male-biased	ns	Autosome	NA	NA
ENSG00000152932	RAB3C	-0.0930457683186089	0.0986705136379519	-0.0857938572729834	0.0207060065383948	0.009	0.011	0.8815	0.04	0.0285	0.03	Shared	ns	male-biased	Autosome	NA	NA
ENSG00000152944	MED21	-0.166041468605908	0.0409739859852524	-0.0139320600181584	0.0132667791338005	0.984	0	0.016	0	0	0	Prenatal	male-biased	ns	Autosome	NA	NA
ENSG00000152953	STK32B	-0.393555025402782	0.0970240762178279	0.0185191399671116	0.028496625276545	0.9985	0	0.0015	0	0	0	Prenatal	male-biased	ns	Autosome	NA	NA
ENSG00000152969	JAKMIP1	-0.339377341020586	0.0987622721253246	-0.102138188859151	0.019043098585208	0	0	0.9935	0.005	0.001	5e-04	Shared	male-biased	male-biased	Autosome	NA	NA
ENSG00000153037	SRP19	-0.137076163434853	0.0460727849665773	-0.0218736633074454	0.0128530699337665	0.825	5e-04	0.1715	0.0015	0.001	5e-04	Prenatal	male-biased	ns	Autosome	NA	NA
ENSG00000153048	CARHSP1	-0.0916216253223219	0.0638382805281195	-0.0767189168281153	0.019906024335012	0.0185	0.006	0.8985	0.0415	0.028	0.0075	Shared	ns	male-biased	Autosome	NA	NA
ENSG00000153130	SCOC	-0.163874225643169	0.0480664086351075	-0.016375852158478	0.0142001201309435	0.943	0	0.057	0	0	0	Prenatal	male-biased	ns	Autosome	NA	NA
ENSG00000153179	RASSF3	-0.221960296413177	0.0538865961729735	0.0589154379279078	0.0277134131262117	0.9785	0	5e-04	0	0	0.021	Prenatal	male-biased	ns	Autosome	NA	NA
ENSG00000153187	HNRNPU	0.0264723890196403	0.0377540949073462	0.0406242650143695	0.00933527513127252	0.073	0.0165	0.794	0.0355	0.037	0.044	Shared	ns	female-biased	Autosome	NA	NA
ENSG00000153207	AHCTF1	0.108379374559519	0.0315760091647274	0.0346489681287281	0.0120655274135689	0.2855	0	0.706	0.0065	0.002	0	Unclassified	female-biased	ns	Autosome	NA	NA
ENSG00000153233	PTPRR	-0.275387658730049	0.0831150764572369	-0.044261021421074	0.0271668597639633	0.769	0	0.2295	0.001	5e-04	0	Unclassified	male-biased	ns	Autosome	NA	NA
ENSG00000153250	RBMS1	0.0306346773200984	0.0712248297372595	0.0710765758503827	0.0186247918233246	0.0325	0.026	0.7635	0.053	0.0455	0.0795	Shared	ns	female-biased	Autosome	NA	NA
ENSG00000153395	LPCAT1	-0.164251370911355	0.0516406843689153	-0.0225535084738944	0.0153941757427344	0.8845	5e-04	0.1135	5e-04	0	0.001	Prenatal	male-biased	ns	Autosome	NA	NA
ENSG00000153485	TMEM251	-0.182908276962252	0.0609205035804481	0.0112602770367598	0.0128862148904734	0.995	0	0.003	0	0	0.002	Prenatal	male-biased	ns	Autosome	NA	NA
ENSG00000153487	ING1	-0.142419453794729	0.0453499435777545	0.00261345174794234	0.015622690005733	0.9785	0	0.02	0	0.001	5e-04	Prenatal	male-biased	ns	Autosome	NA	NA
ENSG00000153551	CMTM7	-0.196014341484563	0.0741313823831831	0.109057001465842	0.026905039468306	0.0505	0.011	0	0.001	0.004	0.9335	Opposite	ns	female-biased	Autosome	NA	NA
ENSG00000153563	CD8A	-0.34820679571515	0.0909497015686119	-0.0821759043835532	0.0235574672408862	0.0565	0	0.94	0.003	5e-04	0	Shared	male-biased	male-biased	Autosome	NA	NA
ENSG00000153814	JAZF1	-0.197375616635816	0.0620970840451543	-0.0386614473379024	0.0112398873927289	0.3755	5e-04	0.62	0.002	0.0015	5e-04	Unclassified	male-biased	male-biased	Autosome	NA	NA
ENSG00000153823	PID1	-0.354460595420859	0.103223514057824	-0.0131673578997885	0.015695641755102	0.9915	0	0.0075	0	5e-04	5e-04	Prenatal	male-biased	ns	Autosome	NA	NA
ENSG00000153898	MCOLN2	0.357798804486858	0.0739967106087957	0.0229341648972998	0.0972027885227562	0.843	0	0.1555	0	0	0.0015	Prenatal	female-biased	ns	Autosome	NA	NA
ENSG00000153922	CHD1	0.117006846430105	0.0379798449711433	-0.000566338386209126	0.0139541606317068	0.974	0	0.026	0	0	0	Prenatal	female-biased	ns	Autosome	NA	NA
ENSG00000153944	MSI2	0.400949695587008	0.063158986989874	0.0300031115578212	0.0135271309357279	1	0	0	0	0	0	Prenatal	female-biased	ns	Autosome	NA	NA
ENSG00000154001	PPP2R5E	-0.119285701444474	0.0365959977043751	0.00655480956390272	0.00987784749370267	0.99	0	0.0095	0	0	5e-04	Prenatal	male-biased	ns	Autosome	NA	NA
ENSG00000154016	GRAP	-0.350827034059438	0.11248360158435	0.120677222541182	0.0506626062548845	0.813	0.0025	0.01	0	0.001	0.1735	Prenatal	male-biased	ns	Autosome	NA	NA
ENSG00000154040	CABYR	-0.15795448428366	0.0384995687982513	0.0345492643304923	0.027536111082888	0.9855	0	0.004	0	0	0.0105	Prenatal	male-biased	ns	Autosome	NA	NA
ENSG00000154096	THY1	-0.23327825598742	0.082572879631077	-0.110791703584992	0.0201541250859651	0	0	0.9815	0.013	0.0055	0	Shared	ns	male-biased	Autosome	NA	NA
ENSG00000154114	TBCEL	0.0881785033073472	0.0272315950670321	-0.00432026031060825	0.0128414653155144	0.9635	0	0.0345	0	0	0.002	Prenatal	female-biased	ns	Autosome	NA	NA
ENSG00000154118	JPH3	-0.32958810612587	0.0796852029553099	-0.0741706589151252	0.0197610017891226	0.0525	0	0.9445	0.003	0	0	Shared	male-biased	male-biased	Autosome	NA	NA
ENSG00000154124	OTULIN	0.155953934521627	0.0377288016916169	0.0248881359411365	0.0145125017954515	0.8915	0	0.1085	0	0	0	Prenatal	female-biased	ns	Autosome	NA	NA
ENSG00000154153	FAM134B	-0.219658765329866	0.0523791342828568	-0.0554853721336287	0.0168504645266911	0.148	0	0.852	0	0	0	Shared	male-biased	ns	Autosome	NA	NA
ENSG00000154174	TOMM70	-0.101465438277497	0.0322975039716585	-0.0356999325701294	0.0115315556114793	0.2265	0	0.767	0.0055	0.001	0	Unclassified	male-biased	ns	Autosome	NA	NA
ENSG00000154217	PITPNC1	-0.202478055812034	0.0723268124857095	0.0680537657544069	0.0171436919549167	0.3255	0.0115	0.011	0.002	0.0035	0.6465	Unclassified	ns	female-biased	Autosome	NA	NA
ENSG00000154237	LRRK1	0.313650282073581	0.0960878121579929	-0.0375839229115383	0.0294630509839857	0.9885	5e-04	0.0055	5e-04	0	0.005	Prenatal	female-biased	ns	Autosome	NA	NA
ENSG00000154240	CEP112	0.261792452053251	0.0687908071206167	0.0446788987820445	0.0206884069315751	0.746	0	0.253	0.001	0	0	Unclassified	female-biased	ns	Autosome	NA	NA
ENSG00000154263	ABCA10	-0.282184929844627	0.0852755697881858	-0.0290876093938829	0.0273003291829546	0.9275	5e-04	0.071	5e-04	5e-04	0	Prenatal	male-biased	ns	Autosome	NA	NA
ENSG00000154277	UCHL1	-0.30909988724201	0.0784268875232946	-0.0661208566357243	0.0194638667251221	0.135	0	0.858	0.006	5e-04	5e-04	Shared	male-biased	male-biased	Autosome	NA	NA
ENSG00000154359	LONRF1	-0.150630712794836	0.0435183910715553	-0.0200620155681926	0.0185602239151239	0.903	0	0.0965	0	0	5e-04	Prenatal	male-biased	ns	Autosome	NA	NA
ENSG00000154370	TRIM11	-0.142546667211734	0.0449222465604299	-0.0695691524760818	0.0142948996804469	5e-04	0	0.984	0.013	0.0025	0	Shared	male-biased	male-biased	Autosome	NA	NA
ENSG00000154511	FAM69A	-0.226773780694974	0.04690569700115	-0.00844537360265772	0.0112215847238482	1	0	0	0	0	0	Prenatal	male-biased	ns	Autosome	NA	NA
ENSG00000154518	ATP5G3	-0.226632126657228	0.0599194085643938	-0.0278880944401993	0.0119473756274869	0.9305	0	0.0685	5e-04	0	5e-04	Prenatal	male-biased	ns	Autosome	NA	NA
ENSG00000154582	ELOC	-0.230969335798161	0.0531411874602678	-0.0186003985549527	0.0109861916410129	0.9945	0	0.0055	0	0	0	Prenatal	male-biased	ns	Autosome	NA	NA
ENSG00000154639	CXADR	-0.332325497873537	0.0665715617510127	-0.00972740529330819	0.0201371087522393	0.9995	0	5e-04	0	0	0	Prenatal	male-biased	ns	Autosome	NA	NA
ENSG00000154710	RABGEF1	-0.0961008466005187	0.0292258803804758	-0.00098150917454336	0.0198559742176827	0.9195	0	0.0765	5e-04	0	0.0035	Prenatal	male-biased	ns	Autosome	NA	NA
ENSG00000154723	ATP5J	-0.256434296072193	0.0748370602356054	-0.0101543210674115	0.0114842157515321	0.99	0	0.01	0	0	0	Prenatal	male-biased	ns	Autosome	NA	NA
ENSG00000154760	SLFN13	0.835229136212025	0.136226096382357	0.112768947457799	0.0578882037043302	0.8325	0	0.1675	0	0	0	Prenatal	female-biased	ns	Autosome	NA	NA
ENSG00000154920	EME1	0.417296025418706	0.0480371540496604	0.0642195444329555	0.0410224153195211	0.975	0	0.025	0	0	0	Prenatal	female-biased	ns	Autosome	NA	NA
ENSG00000154978	VOPP1	-0.13300150347598	0.0407436540423932	-0.0228455118413125	0.0144667960932562	0.8165	0	0.1805	0.001	0.001	0.001	Prenatal	male-biased	ns	Autosome	NA	NA
ENSG00000155085	AK9	0.123772461502686	0.0381041151803519	-0.000627399443585868	0.0216459243347495	0.943	0	0.0535	0.001	0	0.0025	Prenatal	female-biased	ns	Autosome	NA	NA
ENSG00000155093	PTPRN2	-0.227751232535654	0.06411078203988	-0.0483605226258556	0.0188445923201987	0.4665	0	0.5305	0.001	0.002	0	Unclassified	male-biased	ns	Autosome	NA	NA
ENSG00000155256	ZFYVE27	-0.185389913360085	0.0515002666938462	0.00491840787825924	0.00958369966923282	0.997	0	0.003	0	0	0	Prenatal	male-biased	ns	Autosome	NA	NA
ENSG00000155363	MOV10	0.31623601881441	0.0740456605480077	0.0135461848242768	0.01762560091467	0.997	0	0.003	0	0	0	Prenatal	female-biased	ns	Autosome	NA	NA
ENSG00000155508	CNOT8	-0.214991893046968	0.0516660921107992	0.0151068342060912	0.0169409095642126	0.9985	0	0.001	0	0	5e-04	Prenatal	male-biased	ns	Autosome	NA	NA
ENSG00000155561	NUP205	0.0916494063678151	0.0325707791664155	0.033645818691601	0.0100056871641525	0.198	5e-04	0.7895	0.006	0.0055	5e-04	Shared	ns	female-biased	Autosome	NA	NA
ENSG00000155792	DEPTOR	-0.245801073183124	0.0746896555868376	-0.0529677729548411	0.0251338375575482	0.541	0	0.4545	0.0035	0.001	0	Unclassified	male-biased	ns	Autosome	NA	NA
ENSG00000155876	RRAGA	-0.253417975895586	0.051136748471956	0.00219425553456574	0.0106330654320186	1	0	0	0	0	0	Prenatal	male-biased	ns	Autosome	NA	NA
ENSG00000155961	RAB39B	-0.185694741007976	0.0412194323632782	-0.063782943260043	0.0126611287240762	0.001	0	0.9975	0.001	5e-04	0	Shared	male-biased	male-biased	X chr	nonPAR	Inactive
ENSG00000155975	VPS37A	-0.166199344719599	0.0453310247572089	-0.00162561298956501	0.00822193614374202	0.9975	0	0.0025	0	0	0	Prenatal	male-biased	ns	Autosome	NA	NA
ENSG00000156042	CFAP70	0.290934270713529	0.0947957001412133	0.0529434459962318	0.0315950454446451	0.681	0	0.314	0.002	0.0015	0.0015	Unclassified	female-biased	ns	Autosome	NA	NA
ENSG00000156052	GNAQ	-0.16361479117785	0.0357813629952563	-0.00495785227339876	0.0112090880681485	0.9965	0	0.0035	0	0	0	Prenatal	male-biased	ns	Autosome	NA	NA
ENSG00000156298	TSPAN7	-0.250715912244293	0.0477302919362683	-0.02905667408577	0.0174522720587427	0.9855	0	0.0145	0	0	0	Prenatal	male-biased	ns	X chr	nonPAR	Inactive
ENSG00000156313	RPGR	0.293502059860885	0.0410646939528311	0.0335550110202716	0.0199183412371169	0.998	0	0.002	0	0	0	Prenatal	female-biased	ns	X chr	nonPAR	Inactive
ENSG00000156398	SFXN2	0.208396088428141	0.0492546772985876	0.048733870864287	0.023756195583972	0.5715	0	0.427	0.001	5e-04	0	Unclassified	female-biased	ns	Autosome	NA	NA
ENSG00000156411	C14orf2	-0.28186436207123	0.0800261889745845	-0.0393865247663976	0.0114047580159905	0.6155	0	0.382	0.0015	0.001	0	Unclassified	male-biased	male-biased	Autosome	NA	NA
ENSG00000156500	FAM122C	0.167427427990991	0.0426321791162404	0.0322991712407234	0.0217808079433158	0.795	0	0.204	5e-04	0	5e-04	Unclassified	female-biased	ns	X chr	nonPAR	Inactive
ENSG00000156564	LRFN2	-0.635751023841072	0.161736565323839	-0.0360768257920902	0.0264876585659216	0.973	0	0.027	0	0	0	Prenatal	male-biased	ns	Autosome	NA	NA
ENSG00000156587	UBE2L6	-0.189085603823825	0.0608015249416299	0.0467396854131097	0.0219083115292998	0.963	0	0.0025	5e-04	0	0.034	Prenatal	male-biased	ns	Autosome	NA	NA
ENSG00000156603	MED19	-0.263706299934155	0.0699698388775021	-0.00882543049334528	0.0148813672323309	0.997	0	0.0025	5e-04	0	0	Prenatal	male-biased	ns	Autosome	NA	NA
ENSG00000156642	NPTN	-0.240029578681453	0.0503710078257715	-0.0605032756594952	0.0138087204302049	0.03	0	0.969	0.001	0	0	Shared	male-biased	male-biased	Autosome	NA	NA
ENSG00000156802	ATAD2	0.317070742230225	0.050648224762191	0.0405348379282547	0.0187946267891844	0.9895	0	0.0105	0	0	0	Prenatal	female-biased	ns	Autosome	NA	NA
ENSG00000156853	ZNF689	-0.185951874948345	0.0450415149989433	-0.0214393637147996	0.0139745771506872	0.963	0	0.0365	5e-04	0	0	Prenatal	male-biased	ns	Autosome	NA	NA
ENSG00000156875	MFSD14A	-0.162393925949774	0.0422352777172629	-0.0262888375414845	0.0133479019925525	0.868	0	0.1305	0.001	5e-04	0	Prenatal	male-biased	ns	Autosome	NA	NA
ENSG00000156876	SASS6	0.158340953938681	0.040980365466815	0.027459501751795	0.019187437928197	0.831	0	0.168	5e-04	5e-04	0	Prenatal	female-biased	ns	Autosome	NA	NA
ENSG00000156959	LHFPL4	-0.261724361810026	0.11272929645932	-0.0703964283955754	0.0122417100868419	0.001	0.001	0.9775	0.013	0.005	0.0025	Shared	ns	male-biased	Autosome	NA	NA
ENSG00000156970	BUB1B	0.373138410644479	0.0560701968159507	0.00279274048735418	0.043152043984459	0.999	0	0.001	0	0	0	Prenatal	female-biased	ns	Autosome	NA	NA
ENSG00000156973	PDE6D	-0.184754451391903	0.058135301290065	-0.00366349019566104	0.0104836415557346	0.9875	0	0.012	0	0	5e-04	Prenatal	male-biased	ns	Autosome	NA	NA
ENSG00000157014	TATDN2	-0.151238845509003	0.0381195128342288	-0.0274439287063239	0.0119715347445345	0.775	0	0.2245	5e-04	0	0	Unclassified	male-biased	ns	Autosome	NA	NA
ENSG00000157064	NMNAT2	-0.0360347332424111	0.0626529057956708	-0.0591776032068586	0.0170746390244716	0.084	0.017	0.7615	0.0455	0.039	0.053	Shared	ns	male-biased	Autosome	NA	NA
ENSG00000157087	ATP2B2	-0.0712857735204417	0.0599254121546076	-0.0638392310390574	0.0184189736784585	0.051	0.0115	0.855	0.0325	0.0305	0.0195	Shared	ns	male-biased	Autosome	NA	NA
ENSG00000157259	GATAD1	0.118189281699098	0.0265292397490822	0.020751799451589	0.0154248373737421	0.838	0	0.161	0.001	0	0	Prenatal	female-biased	ns	Autosome	NA	NA
ENSG00000157349	DDX19B	-0.15085148282008	0.0479053595481295	-0.000480253599039825	0.0121228727660254	0.989	0	0.01	0	5e-04	5e-04	Prenatal	male-biased	ns	Autosome	NA	NA
ENSG00000157423	HYDIN	0.221228982251853	0.0668960176460023	-0.0107438210954733	0.021727423741318	0.9935	0	0.0055	0	0	0.001	Prenatal	female-biased	ns	Autosome	NA	NA
ENSG00000157456	CCNB2	0.298239785378642	0.0788101205687175	-0.000120800229043903	0.0481985653572819	0.9645	0	0.035	5e-04	0	0	Prenatal	female-biased	ns	Autosome	NA	NA
ENSG00000157470	FAM81A	-0.22120844835121	0.0943475270514851	-0.0981928477819826	0.0189253887004694	0	5e-04	0.9825	0.011	0.004	0.002	Shared	ns	male-biased	Autosome	NA	NA
ENSG00000157514	TSC22D3	-0.301133012463058	0.0627106417696311	0.0378810621860506	0.0301903082796127	1	0	0	0	0	0	Prenatal	male-biased	ns	X chr	nonPAR	Inactive
ENSG00000157538	DSCR3	-0.0929231246523617	0.0241582468383321	0.0144224809625998	0.0108530956650325	0.988	0	0.007	0	0	0.005	Prenatal	male-biased	ns	Autosome	NA	NA
ENSG00000157540	DYRK1A	-0.130595371356487	0.0435868208733138	-0.0238891906003575	0.00926967607863825	0.7225	0	0.2745	0.002	0	0.001	Unclassified	male-biased	ns	Autosome	NA	NA
ENSG00000157680	DGKI	0.0231352424814744	0.0698161668742031	-0.0590952411969039	0.0148265471215408	0.077	0.044	0.5845	0.046	0.0485	0.2	Unclassified	ns	male-biased	Autosome	NA	NA
ENSG00000157693	C9orf91	-0.172048383134151	0.0438657440162366	-0.0399262880525281	0.016851640641508	0.5435	0	0.4555	0.001	0	0	Unclassified	male-biased	ns	Autosome	NA	NA
ENSG00000157741	UBN2	0.169256045043668	0.0498449081889266	0.019942152873226	0.0109307117624264	0.9415	0	0.058	0	5e-04	0	Prenatal	female-biased	ns	Autosome	NA	NA
ENSG00000157778	PSMG3	-0.292858432551336	0.0842478901096281	-0.0495047625649474	0.0133238729895981	0.2695	0	0.725	0.0045	0.001	0	Unclassified	male-biased	male-biased	Autosome	NA	NA
ENSG00000157782	CABP1	0.061643123783654	0.145777856116395	-0.0884744506354552	0.0194771615810665	0.007	0.0415	0.6475	0.0425	0.051	0.2105	Unclassified	ns	male-biased	Autosome	NA	NA
ENSG00000157837	SPPL3	-0.173592627613996	0.0410905176512237	-0.0131151673775314	0.0110619206054725	0.9945	0	0.0055	0	0	0	Prenatal	male-biased	ns	Autosome	NA	NA
ENSG00000157870	FAM213B	-0.185400578786379	0.0559270681499341	-0.0503060702234221	0.0167533996855485	0.201	0	0.7915	0.005	0.0025	0	Unclassified	male-biased	ns	Autosome	NA	NA
ENSG00000157881	PANK4	-0.143409160730287	0.054791345754339	-0.0458464631367306	0.0127821821339651	0.0985	0.001	0.887	0.0095	0.0015	0.0025	Shared	ns	male-biased	Autosome	NA	NA
ENSG00000158006	PAFAH2	0.153974632882667	0.0507224871995818	0.0403211140707581	0.0137503809282685	0.3105	5e-04	0.682	0.0035	0.0035	0	Unclassified	female-biased	ns	Autosome	NA	NA
ENSG00000158023	WDR66	0.201328222399364	0.0522200164715773	-0.00257732680662384	0.0212777240657191	0.9955	0	0.0045	0	0	0	Prenatal	female-biased	ns	Autosome	NA	NA
ENSG00000158050	DUSP2	-0.670493941178147	0.150053342826879	-0.0609149346359341	0.0553412706473831	0.921	0	0.079	0	0	0	Prenatal	male-biased	ns	Autosome	NA	NA
ENSG00000158089	GALNT14	-0.332081765002447	0.0883281013564323	0.0318027957376062	0.0323600121499156	0.9955	5e-04	0.0025	0	0	0.0015	Prenatal	male-biased	ns	Autosome	NA	NA
ENSG00000158109	TPRG1L	-0.266097158141834	0.07485111988026	-0.0493250294637567	0.0177812619301729	0.5	0	0.4945	0.004	0.001	5e-04	Unclassified	male-biased	ns	Autosome	NA	NA
ENSG00000158161	EYA3	0.12004260607048	0.0299834561942805	0.0444123762429704	0.0132014514753202	0.0945	0	0.899	0.0065	0	0	Shared	female-biased	female-biased	Autosome	NA	NA
ENSG00000158186	MRAS	-0.172150974978867	0.0529473919199343	0.0366729788596715	0.0215958506879522	0.982	0	0.005	5e-04	5e-04	0.012	Prenatal	male-biased	ns	Autosome	NA	NA
ENSG00000158301	GPRASP2	-0.161738306052819	0.0298791815287649	-0.0233036947328312	0.0135399263348385	0.9455	0	0.0545	0	0	0	Prenatal	male-biased	ns	X chr	nonPAR	Inactive
ENSG00000158423	RIBC1	0.122748003157492	0.0895282270178585	0.202643871541422	0.0279915630553685	0	0.0865	0.257	0.2875	0.3645	0.0045	Shared	ns	female-biased	X chr	nonPAR	Escape
ENSG00000158445	KCNB1	0.0853837109930248	0.0589280200842167	-0.0993550154021472	0.0157912946717947	0	0.0525	0.0025	0.0035	0.022	0.9195	Opposite	ns	male-biased	Autosome	NA	NA
ENSG00000158473	CD1D	-0.613843580861723	0.148927747689997	0.0691076800820539	0.0546949674650627	0.9935	0	0.002	0	0	0.0045	Prenatal	male-biased	ns	Autosome	NA	NA
ENSG00000158480	SPATA2	-0.167703371707091	0.0395414102222367	-0.0210005619562282	0.0173021775060689	0.9465	0	0.0535	0	0	0	Prenatal	male-biased	ns	Autosome	NA	NA
ENSG00000158560	DYNC1I1	-0.367475550065826	0.122014419873946	-0.0409728053138908	0.0168340697261105	0.7275	0	0.2655	0.003	0.002	0.002	Unclassified	male-biased	ns	Autosome	NA	NA
ENSG00000158711	ELK4	0.203537719369484	0.049454233860599	0.0137933865028304	0.0107755239461404	0.9935	0	0.0065	0	0	0	Prenatal	female-biased	ns	Autosome	NA	NA
ENSG00000158716	DUSP23	-0.513091549107195	0.116500310572166	-0.00210638223362725	0.0236703472807781	1	0	0	0	0	0	Prenatal	male-biased	ns	Autosome	NA	NA
ENSG00000158747	NBL1	-0.554346601275801	0.131688841432618	-0.0525481468022973	0.0199024841227466	0.8625	0	0.136	0.0015	0	0	Prenatal	male-biased	ns	Autosome	NA	NA
ENSG00000158773	USF1	-0.162026719457508	0.047862186233628	-0.0208336404633603	0.0116484610021114	0.9005	0	0.0985	5e-04	0	5e-04	Prenatal	male-biased	ns	Autosome	NA	NA
ENSG00000158792	SPATA2L	-0.426368359724901	0.125236818349692	-0.0533257254473815	0.0259160682630606	0.749	5e-04	0.2475	0.002	5e-04	5e-04	Unclassified	male-biased	ns	Autosome	NA	NA
ENSG00000158806	NPM2	-0.210894243913782	0.101428455604573	-0.0995918075209328	0.0188345716254468	0	0.0025	0.9665	0.0215	0.009	5e-04	Shared	ns	male-biased	Autosome	NA	NA
ENSG00000158816	VWA5B1	0.500725141104634	0.161792680846671	0.0538567104615959	0.0620126076820074	0.7975	5e-04	0.196	0.003	5e-04	0.0025	Unclassified	female-biased	ns	Autosome	NA	NA
ENSG00000158828	PINK1	-0.310761175471949	0.0676143668350813	0.00623508816581242	0.0174955928017897	1	0	0	0	0	0	Prenatal	male-biased	ns	Autosome	NA	NA
ENSG00000158882	TOMM40L	-0.266979577520288	0.0628326480777872	-0.0166098733083345	0.0142506588473771	0.996	0	0.004	0	0	0	Prenatal	male-biased	ns	Autosome	NA	NA
ENSG00000158955	WNT9B	0.328804480160744	0.0866458607473786	0.187965313737692	0.0569498826856876	0.02	0	0.9545	0.0225	0.003	0	Shared	female-biased	ns	Autosome	NA	NA
ENSG00000158985	CDC42SE2	-0.119087874330749	0.0347806519452356	-0.0268767927585866	0.0108460146361672	0.615	0	0.381	0.002	0.001	0.001	Unclassified	male-biased	ns	Autosome	NA	NA
ENSG00000159128	IFNGR2	-0.206362594680817	0.0469735469505026	0.00410490368960185	0.0154303760797032	0.999	0	0.001	0	0	0	Prenatal	male-biased	ns	Autosome	NA	NA
ENSG00000159164	SV2A	-0.0628886598587991	0.0635468871896285	-0.0643312278333865	0.0143357492546584	0.006	0.01	0.8915	0.0355	0.031	0.026	Shared	ns	male-biased	Autosome	NA	NA
ENSG00000159199	ATP5G1	-0.282467497845104	0.066437687599379	-0.0323088027478205	0.0145144900062383	0.9695	0	0.0305	0	0	0	Prenatal	male-biased	ns	Autosome	NA	NA
ENSG00000159337	PLA2G4D	0.237615388593787	0.0563515041028233	0.133437735839067	0.06315695551591	0.2345	0	0.7495	0.0145	0.0015	0	Unclassified	female-biased	ns	Autosome	NA	NA
ENSG00000159377	PSMB4	-0.227593648751451	0.0634374004594602	-0.0118719493872906	0.00897423178779529	0.991	0	0.009	0	0	0	Prenatal	male-biased	ns	Autosome	NA	NA
ENSG00000159409	CELF3	-0.0471996335436208	0.087487966950008	-0.0603103701115266	0.0181000789291907	0.093	0.013	0.798	0.026	0.0305	0.0395	Shared	ns	male-biased	Autosome	NA	NA
ENSG00000159433	STARD9	0.382795906851845	0.0708471519046474	-0.00564299287237638	0.0166965242525856	1	0	0	0	0	0	Prenatal	female-biased	ns	Autosome	NA	NA
ENSG00000159461	AMFR	-0.178760343701532	0.0420044265812348	-0.00470203561530798	0.0119931778794611	0.997	0	0.003	0	0	0	Prenatal	male-biased	ns	Autosome	NA	NA
ENSG00000159496	RGL4	0.310922195373652	0.0985448045537646	0.0142354114314592	0.0309367421055024	0.9745	5e-04	0.0245	0	0	5e-04	Prenatal	female-biased	ns	Autosome	NA	NA
ENSG00000159685	CHCHD6	-0.41650112029337	0.101818723335005	-0.00678514294567597	0.0159463384119605	0.998	0	0.002	0	0	0	Prenatal	male-biased	ns	Autosome	NA	NA
ENSG00000159692	CTBP1	-0.191387847631377	0.0630655812327765	-0.029653946096554	0.0101280863854884	0.738	5e-04	0.2555	0.003	0.0015	0.0015	Unclassified	male-biased	ns	Autosome	NA	NA
ENSG00000159713	TPPP3	-0.0976738357729973	0.17032956318076	-0.0974879401446305	0.0290217855693331	0.046	0.0145	0.8295	0.032	0.0225	0.0555	Shared	ns	male-biased	Autosome	NA	NA
ENSG00000159720	ATP6V0D1	-0.294770034404819	0.0625203590076427	-0.0037270645227501	0.0119788834249973	0.9995	0	5e-04	0	0	0	Prenatal	male-biased	ns	Autosome	NA	NA
ENSG00000159753	RP11-167P11.3	-0.449947925703997	0.103892500986704	-0.0687074922150036	0.0161588841738183	0.0925	0	0.9035	0.0035	5e-04	0	Shared	male-biased	male-biased	Autosome	NA	NA
ENSG00000159884	CCDC107	-0.303000023347934	0.0838422390903288	-0.0547948712783354	0.015378422549232	0.2155	0	0.7805	0.003	0.001	0	Unclassified	male-biased	male-biased	Autosome	NA	NA
ENSG00000159958	TNFRSF13C	0.271155673442744	0.0854609041306477	-0.0296587478048167	0.0571736283065713	0.9485	5e-04	0.046	5e-04	0	0.0045	Prenatal	female-biased	ns	Autosome	NA	NA
ENSG00000160014	CALM3	-0.191956994573161	0.0576918697116396	-0.0459073842471991	0.0129794989554809	0.1835	0	0.808	0.007	5e-04	0.001	Shared	male-biased	male-biased	Autosome	NA	NA
ENSG00000160050	CCDC28B	-0.320176455293099	0.074525779595929	-0.00258851461221561	0.0145448835041728	0.9995	0	5e-04	0	0	0	Prenatal	male-biased	ns	Autosome	NA	NA
ENSG00000160075	SSU72	-0.204315997609614	0.0475845524378359	-0.0225164728665508	0.0102720271687163	0.9755	0	0.0245	0	0	0	Prenatal	male-biased	ns	Autosome	NA	NA
ENSG00000160094	ZNF362	-0.167671966886164	0.0396619803045725	-0.0205413515227426	0.0118338582713466	0.967	0	0.033	0	0	0	Prenatal	male-biased	ns	Autosome	NA	NA
ENSG00000160113	NR2F6	-0.382734843993347	0.11098592604395	-0.0425684879224318	0.0142182329165697	0.707	0	0.288	0.003	0.001	0.001	Unclassified	male-biased	ns	Autosome	NA	NA
ENSG00000160207	HSF2BP	-0.251925970764304	0.0742966296355414	-0.0494869794159314	0.0422006394756609	0.7435	5e-04	0.2555	5e-04	0	0	Unclassified	male-biased	ns	Autosome	NA	NA
ENSG00000160298	C21orf58	0.357838968077754	0.0737778089697639	0.0278723587241392	0.019561893499584	0.998	0	0.002	0	0	0	Prenatal	female-biased	ns	Autosome	NA	NA
ENSG00000160345	C9orf116	-0.217160731202261	0.0799219108036085	-0.0735547748348845	0.0172873693432694	0.0075	0.001	0.9805	0.0065	0.0035	0.001	Shared	ns	male-biased	Autosome	NA	NA
ENSG00000160352	ZNF714	0.446019430052706	0.129586976594607	0.0621451628228625	0.0456714875159025	0.78	0	0.218	0.001	0	0.001	Unclassified	female-biased	ns	Autosome	NA	NA
ENSG00000160447	PKN3	0.211394495430222	0.118519692267061	0.154261835057221	0.0402714662284989	0.006	0.012	0.905	0.044	0.029	0.004	Shared	ns	female-biased	Autosome	NA	NA
ENSG00000160469	BRSK1	-0.147758604761686	0.0716670711199039	-0.0736448587851537	0.0163480678737969	0.004	0.0015	0.9635	0.0215	0.007	0.0025	Shared	ns	male-biased	Autosome	NA	NA
ENSG00000160539	PLPP7	-0.263358131739508	0.0726484482381716	-0.0172088432124596	0.0131261282243762	0.991	0	0.0085	0	0	5e-04	Prenatal	male-biased	ns	Autosome	NA	NA
ENSG00000160716	CHRNB2	-0.125528660518601	0.0790492999478506	-0.0865018281622091	0.0191065852336616	0.002	0.008	0.928	0.0355	0.0225	0.004	Shared	ns	male-biased	Autosome	NA	NA
ENSG00000160767	FAM189B	-0.121351935908335	0.0569117064153137	-0.0614983514493411	0.0161571623263932	0.018	0.002	0.9485	0.021	0.0095	0.001	Shared	ns	male-biased	Autosome	NA	NA
ENSG00000160799	CCDC12	-0.249526635874119	0.0806394046710128	-0.0305794985437614	0.0138612950344769	0.8635	0	0.135	5e-04	5e-04	5e-04	Prenatal	male-biased	ns	Autosome	NA	NA
ENSG00000160917	CPSF4	-0.195171380341635	0.064186106558421	-0.0244869079662711	0.0129940957882786	0.8805	0	0.118	0.0015	0	0	Prenatal	male-biased	ns	Autosome	NA	NA
ENSG00000160963	COL26A1	-0.476916955028568	0.135095532880118	-0.0328348092224685	0.0288176226265997	0.9495	0	0.0495	5e-04	0	5e-04	Prenatal	male-biased	ns	Autosome	NA	NA
ENSG00000160972	PPP1R16A	-0.250372062871267	0.100344712423336	-0.0552138824307523	0.0137979092645143	0.048	0.002	0.931	0.0105	0.006	0.0025	Shared	ns	male-biased	Autosome	NA	NA
ENSG00000160991	ORAI2	-0.014173274719009	0.0527400944070738	-0.0820157813609485	0.0163279448052584	0.0045	0.097	0.496	0.089	0.14	0.1735	Unclassified	ns	male-biased	Autosome	NA	NA
ENSG00000160993	ALKBH4	-0.231919716721351	0.0661166623224513	-0.0536545513757536	0.0122950501196421	0.0405	0.001	0.9525	0.005	0.001	0	Shared	male-biased	male-biased	Autosome	NA	NA
ENSG00000160999	SH2B2	-0.278447252861708	0.090291556854249	-0.0185539702570107	0.0286423474274202	0.9435	0	0.0555	5e-04	0	5e-04	Prenatal	male-biased	ns	Autosome	NA	NA
ENSG00000161011	SQSTM1	-0.247407745376773	0.0578029359556841	-0.0055202805793666	0.0175984875350481	0.9975	0	0.0025	0	0	0	Prenatal	male-biased	ns	Autosome	NA	NA
ENSG00000161040	FBXL13	0.270180048983031	0.0730322814089108	0.0495810187400759	0.030081606630758	0.739	0	0.261	0	0	0	Unclassified	female-biased	ns	Autosome	NA	NA
ENSG00000161048	NAPEPLD	0.186043255698	0.0400384398730909	0.00491588593630654	0.0126778511398082	0.999	0	0.001	0	0	0	Prenatal	female-biased	ns	Autosome	NA	NA
ENSG00000161082	CELF5	-0.0788264951382842	0.0537772425565625	-0.0688348630080574	0.016664571346639	0.011	0.008	0.911	0.035	0.0295	0.0055	Shared	ns	male-biased	Autosome	NA	NA
ENSG00000161179	YDJC	-0.46842605302547	0.125164862110156	-0.0857014086367482	0.0171707547199976	0.0025	0	0.9915	0.0055	5e-04	0	Shared	male-biased	male-biased	Autosome	NA	NA
ENSG00000161281	COX7A1	-0.678293917323623	0.157599140816897	-0.0112522220832297	0.0480622958621404	0.9905	0	0.009	0	0	5e-04	Prenatal	male-biased	ns	Autosome	NA	NA
ENSG00000161405	IKZF3	0.252153759243689	0.0636942824452075	0.114399401467332	0.0579738395960972	0.2775	0	0.7095	0.011	0.002	0	Unclassified	female-biased	ns	Autosome	NA	NA
ENSG00000161638	ITGA5	0.0749267108915205	0.11480672100982	0.148909839937654	0.0419555271746742	0.035	0.035	0.7145	0.076	0.085	0.0545	Shared	ns	female-biased	Autosome	NA	NA
ENSG00000161671	EMC10	-0.24582458107292	0.0683208115813111	0.0183328835477872	0.0131974025784432	0.998	0	0.0015	0	0	5e-04	Prenatal	male-biased	ns	Autosome	NA	NA
ENSG00000161682	FAM171A2	-0.193946281930334	0.10551299730034	-0.0850132532723681	0.0188929738437014	0.001	0.005	0.959	0.0215	0.0105	0.003	Shared	ns	male-biased	Autosome	NA	NA
ENSG00000161692	DBF4B	0.238843030916238	0.0582886764309004	-0.0596493863904695	0.0339712549196704	0.988	0	0.002	0	0	0.01	Prenatal	female-biased	ns	Autosome	NA	NA
ENSG00000161791	FMNL3	0.171668262306919	0.0525523094805735	0.0584544704819616	0.0217485387553599	0.1675	0	0.8235	0.008	0.001	0	Shared	female-biased	ns	Autosome	NA	NA
ENSG00000161800	RACGAP1	0.176528912375857	0.0473073101176232	-0.00580437498274058	0.0161179548989448	0.9975	0	0.0025	0	0	0	Prenatal	female-biased	ns	Autosome	NA	NA
ENSG00000161860	SYCE2	0.163955164505689	0.0411561073037985	-0.015300153703431	0.0269897894408619	0.9845	0	0.013	0	0	0.0025	Prenatal	female-biased	ns	Autosome	NA	NA
ENSG00000161914	ZNF653	-0.305598749926319	0.0917378217032579	-0.0486049756996867	0.0137813607452945	0.3055	5e-04	0.688	0.003	0.003	0	Unclassified	male-biased	male-biased	Autosome	NA	NA
ENSG00000161960	EIF4A1	-0.150448960701998	0.0451052131294836	0.0219966561120234	0.0152595021507689	0.9925	0	0.002	0	0	0.0055	Prenatal	male-biased	ns	Autosome	NA	NA
ENSG00000161981	SNRNP25	-0.152581876395557	0.0838938279212564	-0.0605707624574641	0.0170405339887437	0.0405	0.0035	0.926	0.015	0.009	0.006	Shared	ns	male-biased	Autosome	NA	NA
ENSG00000162032	SPSB3	-0.401009366330413	0.12871750516232	-0.00594788622064024	0.0123724115865967	0.994	0	0.006	0	0	0	Prenatal	male-biased	ns	Autosome	NA	NA
ENSG00000162062	C16orf59	-0.100019173076495	0.101533749219501	-0.0822397056519703	0.0206755374676212	0.011	0.007	0.9	0.03	0.026	0.026	Shared	ns	male-biased	Autosome	NA	NA
ENSG00000162076	FLYWCH2	-0.403879113955117	0.117276054958424	0.00257091467474167	0.0151056568845075	0.998	0	0.002	0	0	0	Prenatal	male-biased	ns	Autosome	NA	NA
ENSG00000162129	CLPB	-0.0177267916319479	0.0346272952362773	0.0707061842280258	0.0177959370288246	0.079	0.153	0.1595	0.0485	0.1105	0.4495	Unclassified	ns	female-biased	Autosome	NA	NA
ENSG00000162188	GNG3	-0.276450668274912	0.0707247546112996	-0.0978076618955825	0.018528511492414	0	0	0.997	0.0025	5e-04	0	Shared	male-biased	male-biased	Autosome	NA	NA
ENSG00000162244	RPL29	-0.272388188930818	0.0841702540583052	0.00927276088798206	0.0141008657144913	0.996	0	0.0035	0	0	5e-04	Prenatal	male-biased	ns	Autosome	NA	NA
ENSG00000162368	CMPK1	-0.174984770818629	0.0472091494932676	0.0204508112465057	0.0129873298387396	0.998	0	5e-04	0	0	0.0015	Prenatal	male-biased	ns	Autosome	NA	NA
ENSG00000162377	COA7	-0.174435488123799	0.0475035012868642	-0.0267674913753693	0.0165523052152108	0.8855	0	0.1145	0	0	0	Prenatal	male-biased	ns	Autosome	NA	NA
ENSG00000162378	ZYG11B	-0.20741273731343	0.0497273506851335	-0.00878065904831154	0.012062851156618	0.9985	0	0.0015	0	0	0	Prenatal	male-biased	ns	Autosome	NA	NA
ENSG00000162390	ACOT11	0.171076321576821	0.0491014230758946	0.0354903253593675	0.0303959929577177	0.7505	0	0.247	0.001	0.001	5e-04	Unclassified	female-biased	ns	Autosome	NA	NA
ENSG00000162426	SLC45A1	-0.436785998629361	0.092313432139618	-0.030659838637522	0.0143237619414427	0.9955	0	0.0045	0	0	0	Prenatal	male-biased	ns	Autosome	NA	NA
ENSG00000162430	SEPN1	-0.0199443153206351	0.0615807624829897	0.0511296712102966	0.0150513320891717	0.204	0.036	0.5245	0.031	0.045	0.1595	Unclassified	ns	female-biased	Autosome	NA	NA
ENSG00000162437	RAVER2	0.100867240888083	0.0300662469268096	0.0269046971610828	0.0148654987915627	0.599	0	0.3955	0.003	0.0025	0	Unclassified	female-biased	ns	Autosome	NA	NA
ENSG00000162458	FBLIM1	-0.279771462751	0.0792649116738659	0.0158822382811383	0.0420485364189993	0.9785	0	0.019	0	0	0.0025	Prenatal	male-biased	ns	Autosome	NA	NA
ENSG00000162512	SDC3	-0.305443093384163	0.0998833865560014	0.0210712611688506	0.0170633919874815	0.9935	0	0.0035	0	0.001	0.002	Prenatal	male-biased	ns	Autosome	NA	NA
ENSG00000162542	TMCO4	-0.182811918066205	0.114360522279448	0.0664083183232187	0.0191212337803612	0.2975	0.0305	0.273	0.022	0.032	0.345	Unclassified	ns	female-biased	Autosome	NA	NA
ENSG00000162585	FAAP20	-0.235826492030424	0.0751662825367183	-0.0249796455886019	0.0188051242181373	0.936	5e-04	0.0625	0	5e-04	5e-04	Prenatal	male-biased	ns	Autosome	NA	NA
ENSG00000162630	B3GALT2	-0.379338789647622	0.117929128457591	-0.00554187125501385	0.0208748944988717	0.9905	0	0.0095	0	0	0	Prenatal	male-biased	ns	Autosome	NA	NA
ENSG00000162639	HENMT1	-0.328229305882894	0.0717406885141106	-0.0761345122186381	0.0166797993445827	0.0155	0	0.983	0.0015	0	0	Shared	male-biased	male-biased	Autosome	NA	NA
ENSG00000162641	AKNAD1	0.0356994723601054	0.181063515717062	-0.15273300364356	0.0418032856224321	0.0345	0.046	0.5435	0.059	0.078	0.239	Unclassified	ns	male-biased	Autosome	NA	NA
ENSG00000162642	C1orf52	-0.192202076798911	0.0431649341385574	-0.0368154443039314	0.0117241596848088	0.639	0	0.3605	5e-04	0	0	Unclassified	male-biased	ns	Autosome	NA	NA
ENSG00000162687	KCNT2	0.142499130027149	0.0620826005649864	0.098116297196053	0.0258704806332689	0.011	0.002	0.9345	0.035	0.0175	0	Shared	ns	female-biased	Autosome	NA	NA
ENSG00000162688	AGL	-0.171167638347148	0.0552390857875043	-0.0023591568786897	0.0184945241408712	0.9675	0	0.0325	0	0	0	Prenatal	male-biased	ns	Autosome	NA	NA
ENSG00000162704	ARPC5	-0.243641901016554	0.0452044821534188	-0.0198959691325727	0.0115415371165234	0.9995	0	5e-04	0	0	0	Prenatal	male-biased	ns	Autosome	NA	NA
ENSG00000162729	IGSF8	-0.179246882772007	0.101428832497787	-0.0506765525044608	0.0134427258979673	0.0745	0.0035	0.89	0.0135	0.0085	0.01	Shared	ns	male-biased	Autosome	NA	NA
ENSG00000162746	FCRLB	-0.458103136292187	0.100096717214185	-0.0477687566128355	0.041857913606331	0.9585	0	0.0415	0	0	0	Prenatal	male-biased	ns	Autosome	NA	NA
ENSG00000162836	ACP6	0.211808520118322	0.0573057806413457	0.10595310950238	0.0448250879568184	0.151	0	0.838	0.01	0.001	0	Shared	female-biased	ns	Autosome	NA	NA
ENSG00000162849	KIF26B	-0.396394191998432	0.112857169563311	0.0213061772697026	0.0204671595982744	0.998	0	0.002	0	0	0	Prenatal	male-biased	ns	Autosome	NA	NA
ENSG00000162881	OXER1	-0.18554735225664	0.126856967909098	0.124157643131805	0.035942433353199	0.123	0.04	0.119	0.0165	0.0395	0.662	Unclassified	ns	female-biased	Autosome	NA	NA
ENSG00000162882	HAAO	-0.00420264348924646	0.065491693261255	0.157761273343329	0.0398474940256563	0.0285	0.2435	0.1715	0.06	0.225	0.2715	Unclassified	ns	female-biased	Autosome	NA	NA
ENSG00000162885	B3GALNT2	0.310218727722099	0.062940750833017	-0.0117206023474392	0.0172958675394109	1	0	0	0	0	0	Prenatal	female-biased	ns	Autosome	NA	NA
ENSG00000162910	MRPL55	-0.31813387260977	0.105342032796914	-0.0271467276870333	0.0128942439755305	0.9195	0	0.0795	0	5e-04	5e-04	Prenatal	male-biased	ns	Autosome	NA	NA
ENSG00000162929	KIAA1841	0.118676568647564	0.0389857561530544	-0.00971308559460552	0.0135688895178222	0.9815	5e-04	0.0155	0	0	0.0025	Prenatal	female-biased	ns	Autosome	NA	NA
ENSG00000162931	TRIM17	0.115976926843724	0.105150568731599	-0.116655333206885	0.0223266707869597	0	0.0665	0.103	0.0255	0.0675	0.7375	Unclassified	ns	male-biased	Autosome	NA	NA
ENSG00000162951	LRRTM1	-0.49894243879788	0.0949748088138511	-0.0990584631879945	0.0223509318071699	0.008	0	0.991	0.001	0	0	Shared	male-biased	male-biased	Autosome	NA	NA
ENSG00000162959	MEMO1	-0.133553073136284	0.0401987724992043	-0.016369239633814	0.0164742861797051	0.8885	0	0.1105	0.001	0	0	Prenatal	male-biased	ns	Autosome	NA	NA
ENSG00000162961	DPY30	-0.213518154661383	0.0659872622562736	-0.0239135683487145	0.0107479454887822	0.9255	0	0.073	0.001	0	5e-04	Prenatal	male-biased	ns	Autosome	NA	NA
ENSG00000162972	C2orf47	-0.238864305426369	0.0622443654660801	0.00812776435171835	0.01366188875733	0.9995	0	5e-04	0	0	0	Prenatal	male-biased	ns	Autosome	NA	NA
ENSG00000162975	KCNF1	-0.804618988228277	0.117794943060971	-0.0247104774805251	0.0241545731673521	1	0	0	0	0	0	Prenatal	male-biased	ns	Autosome	NA	NA
ENSG00000162976	PQLC3	-0.237183480336027	0.0854916802187794	0.0619357370008275	0.0184743478295543	0.7385	0.006	0.0235	0.0025	0.0035	0.226	Unclassified	ns	female-biased	Autosome	NA	NA
ENSG00000163072	NOSTRIN	0.267090834110041	0.0649922929438694	0.135890602482659	0.0482970672764658	0.0585	0	0.9265	0.013	0.002	0	Shared	female-biased	ns	Autosome	NA	NA
ENSG00000163132	MSX1	-0.532360726789994	0.162013004130341	0.0152086048593784	0.0436389952253027	0.9845	0	0.0135	0	0	0.002	Prenatal	male-biased	ns	Autosome	NA	NA
ENSG00000163171	CDC42EP3	-0.184111103610584	0.0571577952848704	0.0166323798270956	0.0228598743212525	0.9855	0	0.013	0	0	0.0015	Prenatal	male-biased	ns	Autosome	NA	NA
ENSG00000163191	S100A11	-0.407901454228807	0.144254159310224	0.117946324160857	0.0309586456490548	0.1425	0.024	0.023	0.0025	0.009	0.799	Unclassified	ns	female-biased	Autosome	NA	NA
ENSG00000163257	DCAF16	0.142057539747956	0.0419381302582923	-0.0240316737185869	0.0144800616197011	0.9925	0	0.0015	0	0	0.006	Prenatal	female-biased	ns	Autosome	NA	NA
ENSG00000163322	FAM175A	0.0689508470629801	0.0471870930974366	0.0528259627697991	0.0145868942901865	0.055	0.003	0.889	0.0225	0.0205	0.01	Shared	ns	female-biased	Autosome	NA	NA
ENSG00000163399	ATP1A1	-0.168263903174109	0.0430380185557468	-0.0211689886781233	0.0189402131206766	0.929	0	0.0705	5e-04	0	0	Prenatal	male-biased	ns	Autosome	NA	NA
ENSG00000163428	LRRC58	0.123220684002908	0.0370926075042376	0.00530651400758578	0.0114950314084178	0.967	0	0.0325	5e-04	0	0	Prenatal	female-biased	ns	Autosome	NA	NA
ENSG00000163444	TMEM183A	-0.187640847338988	0.0414917962073216	0.00199368016618614	0.0144442155557407	0.9995	0	5e-04	0	0	0	Prenatal	male-biased	ns	Autosome	NA	NA
ENSG00000163466	ARPC2	-0.207655748398541	0.0421529758490159	0.0034777562039264	0.00983702147368953	1	0	0	0	0	0	Prenatal	male-biased	ns	Autosome	NA	NA
ENSG00000163481	RNF25	-0.194080097647142	0.0518538414698093	-0.0390058392419715	0.0140069503224865	0.5535	0	0.445	0.0015	0	0	Unclassified	male-biased	ns	Autosome	NA	NA
ENSG00000163485	ADORA1	-0.411303472048997	0.106086005450197	-0.00900065285401249	0.0213840062320899	0.995	0	0.005	0	0	0	Prenatal	male-biased	ns	Autosome	NA	NA
ENSG00000163507	KIAA1524	0.22311669990927	0.0411015663760023	0.00804985464635388	0.024746500668628	0.995	0	0.005	0	0	0	Prenatal	female-biased	ns	Autosome	NA	NA
ENSG00000163535	SGO2	0.178773797148306	0.0579727378623838	0.01148504109355	0.0260468899762062	0.9405	0	0.059	0	0	5e-04	Prenatal	female-biased	ns	Autosome	NA	NA
ENSG00000163618	CADPS	-0.0475524416745794	0.0699845154488683	-0.0905473137169854	0.0163717834317764	0	0.0425	0.743	0.076	0.0805	0.058	Shared	ns	male-biased	Autosome	NA	NA
ENSG00000163624	CDS1	-0.2463392178311	0.0873667958658657	-0.109651168690431	0.0203699747579997	5e-04	0	0.979	0.0135	0.007	0	Shared	ns	male-biased	Autosome	NA	NA
ENSG00000163629	PTPN13	0.217510191659027	0.0552534049802171	0.0657603597420785	0.0255645998136592	0.227	0	0.7715	0.0015	0	0	Unclassified	female-biased	ns	Autosome	NA	NA
ENSG00000163630	SYNPR	-0.628137008583877	0.176931090155355	-0.0701331291997756	0.0300666359674943	0.5565	0	0.438	0.002	0.002	0.0015	Unclassified	male-biased	ns	Autosome	NA	NA
ENSG00000163694	RBM47	0.459058679452524	0.140735815853806	0.0937062480699817	0.0369082789008389	0.2225	0	0.77	0.005	0.0025	0	Unclassified	female-biased	ns	Autosome	NA	NA
ENSG00000163704	PRRT3	-0.13865467020563	0.0613477125170257	-0.0528718202446756	0.0158662551701786	0.077	5e-04	0.9005	0.012	0.008	0.002	Shared	ns	male-biased	Autosome	NA	NA
ENSG00000163714	U2SURP	0.0908581072261462	0.0390707856256635	0.0335348214240292	0.00976980248748002	0.1905	5e-04	0.786	0.013	0.0065	0.0035	Shared	ns	female-biased	Autosome	NA	NA
ENSG00000163743	RCHY1	-0.149996208949355	0.039468577706453	-0.0025951144418334	0.0113312730225784	0.9925	0	0.0075	0	0	0	Prenatal	male-biased	ns	Autosome	NA	NA
ENSG00000163755	HPS3	-0.0936264747650083	0.0390589994788853	0.0464744802661592	0.0137568781123556	0.5885	0.01	0.0205	5e-04	0.0035	0.377	Unclassified	ns	female-biased	Autosome	NA	NA
ENSG00000163788	SNRK	-0.224593866901403	0.0400482012507569	0.00606412552104047	0.0147082521611934	1	0	0	0	0	0	Prenatal	male-biased	ns	Autosome	NA	NA
ENSG00000163795	ZNF513	-0.270537333997035	0.084131936473828	-0.0208017462160669	0.0121982178817507	0.967	0	0.033	0	0	0	Prenatal	male-biased	ns	Autosome	NA	NA
ENSG00000163808	KIF15	0.334051763906757	0.0698457543262095	0.0830611423616828	0.0314359027037501	0.2805	0	0.7185	0.001	0	0	Unclassified	female-biased	ns	Autosome	NA	NA
ENSG00000163812	ZDHHC3	-0.116348107660257	0.0251725657984318	-0.00055157481650016	0.0140999388965904	0.9865	0	0.013	0	0	5e-04	Prenatal	male-biased	ns	Autosome	NA	NA
ENSG00000163820	FYCO1	0.295440193141783	0.079200023011182	0.0389294942475245	0.0187895266399472	0.8835	0	0.1155	5e-04	0	5e-04	Prenatal	female-biased	ns	Autosome	NA	NA
ENSG00000163840	DTX3L	0.0309783983645236	0.058980629139197	0.124336608621757	0.0290544874070642	0.008	0.1495	0.391	0.1225	0.2465	0.0825	Unclassified	ns	female-biased	Autosome	NA	NA
ENSG00000163864	NMNAT3	0.187024553170241	0.0588259347096025	-0.0165989524570658	0.0176919671514602	0.9935	0	0.0045	0.001	0	0.001	Prenatal	female-biased	ns	Autosome	NA	NA
ENSG00000163875	MEAF6	-0.171474373621605	0.0422047306831475	-0.023593300671455	0.00913189475215231	0.927	0	0.073	0	0	0	Prenatal	male-biased	ns	Autosome	NA	NA
ENSG00000163950	SLBP	-0.234871070551676	0.0485924477594503	-0.0201696103251297	0.0135715666652647	0.9955	0	0.0045	0	0	0	Prenatal	male-biased	ns	Autosome	NA	NA
ENSG00000163960	UBXN7	0.188325882002306	0.0567672436784419	0.0163052256332941	0.0104524129730065	0.9635	0	0.0365	0	0	0	Prenatal	female-biased	ns	Autosome	NA	NA
ENSG00000163964	PIGX	-0.12233682241173	0.03690607063763	-0.00949941964370245	0.0142531615813702	0.9505	0	0.046	5e-04	5e-04	0.0025	Prenatal	male-biased	ns	Autosome	NA	NA
ENSG00000163995	ABLIM2	-0.200772738551694	0.0694026765700027	-0.09694156096788	0.0154331386464948	0	0	0.983	0.013	0.004	0	Shared	ns	male-biased	Autosome	NA	NA
ENSG00000164048	ZNF589	0.138491370474079	0.0356021912377645	-0.00649160566993294	0.0231708043705624	0.974	0	0.0245	5e-04	0	0.001	Prenatal	female-biased	ns	Autosome	NA	NA
ENSG00000164051	CCDC51	-0.244034231890473	0.0604699863625292	0.000587807544863795	0.013789482582228	0.999	0	0.001	0	0	0	Prenatal	male-biased	ns	Autosome	NA	NA
ENSG00000164066	INTU	0.268219430147064	0.0504210812964752	0.0351674738894248	0.0260660291756915	0.961	0	0.0385	5e-04	0	0	Prenatal	female-biased	ns	Autosome	NA	NA
ENSG00000164076	CAMKV	-0.169258096241054	0.0883403265907664	-0.0775993740222535	0.0231685200650688	0.038	0.001	0.93	0.0145	0.0135	0.003	Shared	ns	male-biased	Autosome	NA	NA
ENSG00000164077	MON1A	-0.292268761185499	0.0744751587735756	-0.0277416163146808	0.0120046530688215	0.971	0	0.028	0.001	0	0	Prenatal	male-biased	ns	Autosome	NA	NA
ENSG00000164086	DUSP7	-0.238280788474741	0.0536679309561372	-0.0430457925395741	0.0160293415766284	0.709	0	0.2905	5e-04	0	0	Unclassified	male-biased	ns	Autosome	NA	NA
ENSG00000164096	C4orf3	-0.168990532778906	0.0425638008181329	0.00699145298507482	0.015085432916771	0.999	0	5e-04	0	0	5e-04	Prenatal	male-biased	ns	Autosome	NA	NA
ENSG00000164128	NPY1R	-0.492966925097967	0.126874217970032	-0.0188038251555448	0.0294659411794256	0.988	0	0.012	0	0	0	Prenatal	male-biased	ns	Autosome	NA	NA
ENSG00000164136	IL15	0.044445717649761	0.0927985879784201	0.138957806275013	0.0414493147816117	0.0785	0.043	0.622	0.068	0.111	0.0775	Shared	ns	female-biased	Autosome	NA	NA
ENSG00000164161	HHIP	-0.0388680789213684	0.114229544240968	-0.130761717067897	0.0351669409645984	0.0285	0.043	0.6725	0.06	0.0795	0.1165	Shared	ns	male-biased	Autosome	NA	NA
ENSG00000164171	ITGA2	0.32786871001259	0.0881556581358063	0.0101436183779369	0.0353348898734962	0.9775	5e-04	0.022	0	0	0	Prenatal	female-biased	ns	Autosome	NA	NA
ENSG00000164182	NDUFAF2	-0.259598332692312	0.0543699608214825	0.00207439960528473	0.0140423695388017	1	0	0	0	0	0	Prenatal	male-biased	ns	Autosome	NA	NA
ENSG00000164190	NIPBL	0.0802665147006639	0.0304203077200759	0.0307943757634974	0.00888509689952509	0.2265	5e-04	0.7525	0.015	0.003	0.0025	Unclassified	ns	female-biased	Autosome	NA	NA
ENSG00000164197	RNF180	-0.263343193886926	0.0720366724268577	0.0497080906290612	0.0190748645194323	0.9855	5e-04	5e-04	0	0	0.0135	Prenatal	male-biased	ns	Autosome	NA	NA
ENSG00000164199	ADGRV1	0.318848099798238	0.0831356448540322	0.0537094817130962	0.0311994615710893	0.7575	0	0.2415	5e-04	5e-04	0	Unclassified	female-biased	ns	Autosome	NA	NA
ENSG00000164209	SLC25A46	-0.167208698826699	0.0500849201211405	-0.00574142973953251	0.0109004116150734	0.9895	0	0.01	0	0	5e-04	Prenatal	male-biased	ns	Autosome	NA	NA
ENSG00000164219	PGGT1B	0.0218124080733013	0.0425466109440083	0.0401376150586123	0.0119629451649126	0.1845	0.0155	0.686	0.0315	0.0335	0.049	Unclassified	ns	female-biased	Autosome	NA	NA
ENSG00000164258	NDUFS4	-0.196693820784375	0.0651090568804116	0.0220927457304607	0.0127751852724471	0.995	0	0.0015	0	0	0.0035	Prenatal	male-biased	ns	Autosome	NA	NA
ENSG00000164284	GRPEL2	-0.136038478866298	0.0387621683548077	0.040643848516262	0.0201880544900052	0.966	0	0.005	0	0.001	0.028	Prenatal	male-biased	ns	Autosome	NA	NA
ENSG00000164309	CMYA5	0.16328362954969	0.0986766031610645	0.0794649450202541	0.0222614361822553	0.0215	0.005	0.9365	0.02	0.0095	0.0075	Shared	ns	female-biased	Autosome	NA	NA
ENSG00000164330	EBF1	-0.0150683226176491	0.237839635036311	0.0944393671354028	0.0267921059230625	0.05	0.021	0.7635	0.028	0.03	0.1075	Shared	ns	female-biased	Autosome	NA	NA
ENSG00000164332	UBLCP1	-0.195821033711213	0.0582510739101114	0.0278173916780795	0.0130173492021654	0.993	0	0.003	0	0	0.004	Prenatal	male-biased	ns	Autosome	NA	NA
ENSG00000164362	TERT	0.560302637269678	0.187017220267949	-0.138603613766842	0.0529995281261534	0.7115	0.0065	0.0325	0.003	0.003	0.2435	Unclassified	female-biased	ns	Autosome	NA	NA
ENSG00000164405	UQCRQ	-0.330096913846317	0.0913600162985087	-0.0351656829976543	0.0128136222531	0.886	0	0.1125	0.001	5e-04	0	Prenatal	male-biased	ns	Autosome	NA	NA
ENSG00000164414	SLC35A1	-0.140628064929515	0.0435776842300716	-0.00539187589960275	0.0116594576088589	0.976	0	0.023	5e-04	0	5e-04	Prenatal	male-biased	ns	Autosome	NA	NA
ENSG00000164488	DACT2	-0.542480251054475	0.175950126689309	-0.0923278428794114	0.0342501993082221	0.1765	0.001	0.809	0.0085	0.003	0.002	Shared	male-biased	ns	Autosome	NA	NA
ENSG00000164576	SAP30L	-0.0511922308407427	0.0334578909254253	-0.0447984559436947	0.0132523356448246	0.111	0.012	0.8045	0.0345	0.0255	0.0125	Shared	ns	male-biased	Autosome	NA	NA
ENSG00000164597	COG5	0.0164775022611191	0.0467788140565428	0.0478929090836913	0.0110867636641453	0.0475	0.0315	0.735	0.0535	0.052	0.0805	Shared	ns	female-biased	Autosome	NA	NA
ENSG00000164615	CAMLG	-0.266822645719166	0.068248382228988	-0.0100965929101546	0.0220030586629912	0.993	0	0.007	0	0	0	Prenatal	male-biased	ns	Autosome	NA	NA
ENSG00000164620	RELL2	-0.28149336764431	0.109951576592821	-0.0962950994841661	0.0251808632178314	0.011	0.002	0.961	0.0175	0.0065	0.002	Shared	ns	male-biased	Autosome	NA	NA
ENSG00000164631	ZNF12	-0.0436287660859788	0.0383759337117927	0.0371029836553238	0.0111180866585644	0.525	0.0215	0.2	0.0135	0.0245	0.2155	Unclassified	ns	female-biased	Autosome	NA	NA
ENSG00000164649	CDCA7L	0.271991310015312	0.0679433714932038	-0.0111244175992259	0.0260758620736141	0.9955	0	0.0035	5e-04	0	5e-04	Prenatal	female-biased	ns	Autosome	NA	NA
ENSG00000164663	USP49	0.192458051412775	0.0545523134065605	0.0136358017711418	0.0139083321087223	0.9755	0	0.024	0	0	5e-04	Prenatal	female-biased	ns	Autosome	NA	NA
ENSG00000164707	SLC13A4	0.38140114176082	0.126108738262777	0.293393137981664	0.0900687663772956	0.032	0.001	0.858	0.0835	0.0255	0	Shared	female-biased	ns	Autosome	NA	NA
ENSG00000164715	LMTK2	-0.0985631530568925	0.0343859220455522	-0.0513439728562085	0.0110273463491376	0.007	0	0.978	0.011	0.004	0	Shared	ns	male-biased	Autosome	NA	NA
ENSG00000164743	C8orf48	-0.191573630719573	0.0951283357126931	-0.122445442023177	0.0318137746695166	0.005	0.001	0.9425	0.0335	0.015	0.003	Shared	ns	male-biased	Autosome	NA	NA
ENSG00000164794	KCNV1	-0.0811400805055434	0.139838943863191	-0.101958015304603	0.0285329450205418	0.023	0.017	0.8385	0.039	0.0335	0.049	Shared	ns	male-biased	Autosome	NA	NA
ENSG00000164841	TMEM74	-0.304573549169192	0.0827747496014148	-0.0470697681444062	0.0301088100172113	0.824	0	0.175	0.001	0	0	Prenatal	male-biased	ns	Autosome	NA	NA
ENSG00000164850	GPER1	-0.440161457879601	0.144158074374041	0.0744877084792089	0.0449782052677115	0.9665	5e-04	0.0115	0	0.0015	0.02	Prenatal	male-biased	ns	Autosome	NA	NA
ENSG00000164885	CDK5	-0.298658602851792	0.0670605447737679	-0.061733666120246	0.0139840304407285	0.0475	0	0.951	0.0015	0	0	Shared	male-biased	male-biased	Autosome	NA	NA
ENSG00000164896	FASTK	-0.131010148898822	0.0816818136557979	-0.0437412630421276	0.0122184024815827	0.1155	0.0045	0.8435	0.0155	0.012	0.009	Shared	ns	male-biased	Autosome	NA	NA
ENSG00000164902	PHAX	-0.0978887169570758	0.0326477699370972	-0.0119616772439553	0.0104672561739398	0.9	0	0.0985	0	0	0.0015	Prenatal	male-biased	ns	Autosome	NA	NA
ENSG00000164919	COX6C	-0.246616719786482	0.0692093959547858	-0.0455486409332043	0.0133272065615482	0.368	0	0.627	0.004	0.001	0	Unclassified	male-biased	male-biased	Autosome	NA	NA
ENSG00000164929	BAALC	-0.33763373629301	0.0635752138126042	0.00526973089609971	0.0231452828287218	1	0	0	0	0	0	Prenatal	male-biased	ns	Autosome	NA	NA
ENSG00000164951	PDP1	-0.264049223184718	0.0593041814609743	-0.0224296252217456	0.0204358074048197	0.9845	0	0.0155	0	0	0	Prenatal	male-biased	ns	Autosome	NA	NA
ENSG00000164978	NUDT2	-0.196187562754105	0.0642264508709005	-0.0143403972546693	0.019874248643045	0.952	0	0.048	0	0	0	Prenatal	male-biased	ns	Autosome	NA	NA
ENSG00000165061	ZMAT4	-0.0470064409644238	0.119572169092775	-0.0986041263199049	0.0267864066125092	0.026	0.024	0.7885	0.0485	0.0375	0.0755	Shared	ns	male-biased	Autosome	NA	NA
ENSG00000165066	NKX6-3	-0.426673361553793	0.130314511761739	-0.113958356861337	0.0474823851352028	0.1965	0.001	0.788	0.01	0.004	5e-04	Shared	male-biased	ns	Autosome	NA	NA
ENSG00000165115	KIF27	0.250969162505411	0.0644466834719622	-0.0391067787954715	0.0273444855828373	0.994	0	0.003	0	0	0.003	Prenatal	female-biased	ns	Autosome	NA	NA
ENSG00000165152	TMEM246	-0.107290135314286	0.0520303171644314	-0.0467373700966832	0.0138712056528768	0.098	0.0045	0.8715	0.0135	0.0095	0.003	Shared	ns	male-biased	Autosome	NA	NA
ENSG00000165169	DYNLT3	-0.102376553242958	0.0458644806935161	-0.0542986017925645	0.0142882966447303	0.034	0.0025	0.943	0.014	0.0055	0.001	Shared	ns	male-biased	X chr	nonPAR	Inactive
ENSG00000165238	WNK2	-0.0108859807981912	0.055064134888206	-0.0669172530809418	0.0161530865702112	0.035	0.0505	0.653	0.059	0.079	0.1235	Unclassified	ns	male-biased	Autosome	NA	NA
ENSG00000165264	NDUFB6	-0.28536420945859	0.0698286818111453	-0.0119764599244446	0.0109983012575141	0.998	0	0.002	0	0	0	Prenatal	male-biased	ns	Autosome	NA	NA
ENSG00000165269	AQP7	0.492004007053679	0.120671125515865	0.194773530048819	0.100183903421466	0.293	0	0.6945	0.0125	0	0	Unclassified	female-biased	ns	Autosome	NA	NA
ENSG00000165275	TRMT10B	0.189181548431889	0.0418969544379004	0.00654983873024473	0.0111554684081883	0.998	0	0.002	0	0	0	Prenatal	female-biased	ns	Autosome	NA	NA
ENSG00000165392	WRN	0.210028592848552	0.0415624150691815	0.00169920927054564	0.0145877166076745	0.9995	0	5e-04	0	0	0	Prenatal	female-biased	ns	Autosome	NA	NA
ENSG00000165409	TSHR	0.321530736823267	0.0614628380984093	-0.0443730739773237	0.066367164648364	0.9765	0	0.0225	0	0	0.001	Prenatal	female-biased	ns	Autosome	NA	NA
ENSG00000165458	INPPL1	0.283860647201687	0.0805749675203673	0.00974503983651767	0.0137224301240218	0.993	5e-04	0.006	5e-04	0	0	Prenatal	female-biased	ns	Autosome	NA	NA
ENSG00000165480	SKA3	0.298296799702909	0.0760196197317667	-0.0045273943499233	0.0421979829135714	0.98	0	0.02	0	0	0	Prenatal	female-biased	ns	Autosome	NA	NA
ENSG00000165487	MICU2	-0.213918562894517	0.0652433863439741	0.00670736542500583	0.0101416271826547	0.996	0	0.004	0	0	0	Prenatal	male-biased	ns	Autosome	NA	NA
ENSG00000165502	RPL36AL	-0.288061019513919	0.0834401007500746	-0.00825959079986916	0.0199144827741899	0.993	0	0.0065	0	0	5e-04	Prenatal	male-biased	ns	Autosome	NA	NA
ENSG00000165533	TTC8	0.15647151600773	0.0309456403679149	-0.0143236775948755	0.0125314886575664	1	0	0	0	0	0	Prenatal	female-biased	ns	Autosome	NA	NA
ENSG00000165572	KBTBD6	-0.245245118148427	0.0477364471144104	-0.0132766353416229	0.0126371843192156	0.9975	0	0.0025	0	0	0	Prenatal	male-biased	ns	Autosome	NA	NA
ENSG00000165626	BEND7	0.16235263985402	0.0430364830000957	-0.0026741016008681	0.0182028307238512	0.989	0	0.0105	5e-04	0	0	Prenatal	female-biased	ns	Autosome	NA	NA
ENSG00000165629	ATP5C1	-0.164527957721739	0.0505075135705608	-0.0153115473856341	0.0104619523166961	0.949	0	0.05	0.001	0	0	Prenatal	male-biased	ns	Autosome	NA	NA
ENSG00000165644	COMTD1	-0.672316699313995	0.164730814055632	-0.0466428122261348	0.0229946952142014	0.94	0	0.0595	5e-04	0	0	Prenatal	male-biased	ns	Autosome	NA	NA
ENSG00000165678	GHITM	-0.142118402746424	0.0396026096937929	0.00473058581199729	0.0137563203336159	0.994	0	0.0045	0	0	0.0015	Prenatal	male-biased	ns	Autosome	NA	NA
ENSG00000165689	SDCCAG3	-0.131110936608285	0.0419523311507171	-0.019592558139548	0.0123422966149167	0.8775	0	0.12	0.001	5e-04	0.001	Prenatal	male-biased	ns	Autosome	NA	NA
ENSG00000165704	HPRT1	-0.216502779089625	0.0594832571068546	-0.051351542170229	0.0133144052620782	0.094	0	0.903	0.0025	5e-04	0	Shared	male-biased	male-biased	X chr	nonPAR	Inactive
ENSG00000165716	FAM69B	-0.199358727131662	0.0944162731584798	-0.0700286474477055	0.0168914484208574	0.0085	0.0025	0.964	0.0145	0.0065	0.004	Shared	ns	male-biased	Autosome	NA	NA
ENSG00000165724	ZMYND19	-0.209855530202648	0.0659556151928796	-0.0449677027440103	0.013461749194902	0.2605	0	0.732	0.006	0.001	5e-04	Unclassified	male-biased	male-biased	Autosome	NA	NA
ENSG00000165752	STK32C	-0.236631169739915	0.0753381390361532	-0.0142126882093496	0.0184930396537491	0.9695	5e-04	0.0295	0	0	5e-04	Prenatal	male-biased	ns	Autosome	NA	NA
ENSG00000165775	FUNDC2	-0.229520719364438	0.0603552252350462	-0.0307663308029039	0.0110874714889039	0.8655	5e-04	0.1335	5e-04	0	0	Prenatal	male-biased	ns	X chr	nonPAR	Inactive
ENSG00000165804	ZNF219	0.0481994433990452	0.099377215491927	-0.113296299037652	0.0219126030758991	5e-04	0.0895	0.2905	0.0565	0.104	0.459	Unclassified	ns	male-biased	Autosome	NA	NA
ENSG00000165828	PRAP1	0.159378188364965	0.123484350670624	0.233995969180469	0.0624560206295467	0.0155	0.0375	0.6765	0.1305	0.1275	0.0125	Shared	ns	female-biased	Autosome	NA	NA
ENSG00000165832	TRUB1	-0.175913803876062	0.0501027835176181	-0.000195466079425912	0.0133379497983927	0.9955	0	0.004	0	0	5e-04	Prenatal	male-biased	ns	Autosome	NA	NA
ENSG00000165891	E2F7	0.436883480465122	0.0594135283371279	-0.047294743343583	0.0652678543109556	1	0	0	0	0	0	Prenatal	female-biased	ns	Autosome	NA	NA
ENSG00000165943	MOAP1	-0.224691709875007	0.0476821258558191	-0.0217606330770777	0.0127412706406097	0.991	0	0.009	0	0	0	Prenatal	male-biased	ns	Autosome	NA	NA
ENSG00000165959	CLMN	0.342790083842224	0.0642686852258411	-0.000748401778751601	0.0251186749503636	1	0	0	0	0	0	Prenatal	female-biased	ns	Autosome	NA	NA
ENSG00000165996	HACD1	-0.219680561966262	0.0619271241934944	-0.0196625450652563	0.0246390305207455	0.9425	0	0.057	0	5e-04	0	Prenatal	male-biased	ns	Autosome	NA	NA
ENSG00000166073	GPR176	-0.147630746587589	0.0856931002194629	-0.0800344731012674	0.0195742295665301	0.0085	0.0015	0.9485	0.0225	0.015	0.004	Shared	ns	male-biased	Autosome	NA	NA
ENSG00000166111	SVOP	-0.143185946898487	0.0524004734434599	-0.097672243164534	0.020424692675604	5e-04	5e-04	0.952	0.039	0.008	0	Shared	ns	male-biased	Autosome	NA	NA
ENSG00000166136	NDUFB8	-0.240834163952074	0.0704554325015532	-0.0140898148785648	0.0128851829402301	0.9895	0	0.0105	0	0	0	Prenatal	male-biased	ns	Autosome	NA	NA
ENSG00000166145	SPINT1	-0.4207123295262	0.197788995140369	0.174394075701518	0.0426309428747327	0.014	0.0375	0.037	0.0095	0.0235	0.8785	Opposite	ns	female-biased	Autosome	NA	NA
ENSG00000166166	TRMT61A	-0.290586199133854	0.113895731457902	-0.0547877256827643	0.0153105388223582	0.1155	5e-04	0.8645	0.0085	0.008	0.003	Shared	ns	male-biased	Autosome	NA	NA
ENSG00000166171	DPCD	-0.149842169957351	0.062518687003424	-0.0494061201328118	0.0148055834208299	0.105	5e-04	0.8735	0.01	0.0085	0.0025	Shared	ns	male-biased	Autosome	NA	NA
ENSG00000166173	LARP6	-0.288877094440884	0.0571690738636644	-0.0771865362637198	0.0168300772453343	0.003	0	0.997	0	0	0	Shared	male-biased	male-biased	Autosome	NA	NA
ENSG00000166189	HPS6	-0.331775350468303	0.106216140955261	0.0327140488372711	0.0147980073656948	0.993	0	0.0035	0	0	0.0035	Prenatal	male-biased	ns	Autosome	NA	NA
ENSG00000166197	NOLC1	-0.116749105895915	0.0339695633323208	0.0148602239323797	0.0112409611461644	0.991	0	0.006	0	5e-04	0.0025	Prenatal	male-biased	ns	Autosome	NA	NA
ENSG00000166206	GABRB3	-0.177959009899187	0.0645599277698079	-0.0717918650185539	0.0148728135973389	0.003	5e-04	0.982	0.0115	0.003	0	Shared	ns	male-biased	Autosome	NA	NA
ENSG00000166262	FAM227B	0.197170571038716	0.0421010197687118	-0.0135526156469177	0.0205093046130019	0.9995	0	5e-04	0	0	0	Prenatal	female-biased	ns	Autosome	NA	NA
ENSG00000166275	BORCS7	-0.196222857179157	0.0713574493391449	-0.0623055029293386	0.0185287436018349	0.052	0.0015	0.936	0.007	0.0025	0.001	Shared	ns	male-biased	Autosome	NA	NA
ENSG00000166311	SMPD1	-0.299609626887523	0.0631527979010756	-0.0163898044032453	0.0148686320411597	0.998	0	0.002	0	0	0	Prenatal	male-biased	ns	Autosome	NA	NA
ENSG00000166321	NUDT13	0.18466865865343	0.0491474031735741	0.0257604079298163	0.0287667367623662	0.87	0	0.13	0	0	0	Prenatal	female-biased	ns	Autosome	NA	NA
ENSG00000166323	C11orf65	0.284899946666615	0.0717172667028427	0.0126460980821452	0.0314150735278413	0.98	0	0.0195	0	0	5e-04	Prenatal	female-biased	ns	Autosome	NA	NA
ENSG00000166326	TRIM44	0.139827886123668	0.0465311517573556	-0.00668268411674389	0.0130906565645437	0.9925	0	0.005	0	0.001	0.0015	Prenatal	female-biased	ns	Autosome	NA	NA
ENSG00000166340	TPP1	0.158433494060362	0.0497328388592331	0.0419962153751813	0.0181995332783833	0.445	0	0.5515	0.003	0	5e-04	Unclassified	female-biased	ns	Autosome	NA	NA
ENSG00000166342	NETO1	-0.198628109596097	0.136114917329118	-0.0896346325186069	0.0220905058700316	0.006	0.0035	0.944	0.0215	0.01	0.015	Shared	ns	male-biased	Autosome	NA	NA
ENSG00000166348	USP54	0.12305379726644	0.034812111956285	-0.00928019941761055	0.0156617385911337	0.986	0	0.0125	0	0	0.0015	Prenatal	female-biased	ns	Autosome	NA	NA
ENSG00000166377	ATP9B	0.155614923958938	0.0397621878328165	0.0145454177140953	0.013617587582726	0.969	0	0.031	0	0	0	Prenatal	female-biased	ns	Autosome	NA	NA
ENSG00000166387	PPFIBP2	-0.390872829322342	0.102401693047385	-0.04450951464407	0.0224180573946119	0.9	5e-04	0.0985	0.001	0	0	Prenatal	male-biased	ns	Autosome	NA	NA
ENSG00000166394	CYB5R2	-0.336033289001185	0.099059128528991	-0.168815252694655	0.0411988231049508	5e-04	0	0.975	0.023	0.0015	0	Shared	male-biased	male-biased	Autosome	NA	NA
ENSG00000166448	TMEM130	-0.306150499835577	0.05294228907317	-0.0768844545087215	0.0194258867828653	0.0435	0	0.9565	0	0	0	Shared	male-biased	male-biased	Autosome	NA	NA
ENSG00000166452	AKIP1	-0.15823201252188	0.0353747880684945	0.00266662812901796	0.0113430933164459	0.999	0	0	0	0	0.001	Prenatal	male-biased	ns	Autosome	NA	NA
ENSG00000166454	ATMIN	-0.176379147317415	0.0412746862655454	-0.0552273559037815	0.0132780455122446	0.032	0	0.964	0.003	0.001	0	Shared	male-biased	male-biased	Autosome	NA	NA
ENSG00000166477	LEO1	-0.161574528447256	0.0397705208399287	-0.00170250233465084	0.0146581712076161	0.9945	0	0.0045	5e-04	5e-04	0	Prenatal	male-biased	ns	Autosome	NA	NA
ENSG00000166483	WEE1	0.221281917138491	0.0430504362610565	0.0437952962306219	0.0344318128322029	0.766	0	0.2335	5e-04	0	0	Unclassified	female-biased	ns	Autosome	NA	NA
ENSG00000166501	PRKCB	-0.236058204668381	0.128203330731167	-0.133805437972304	0.0248949252757045	0	0.0065	0.9395	0.031	0.0165	0.0065	Shared	ns	male-biased	Autosome	NA	NA
ENSG00000166503	RP11-382A20.3	-0.19464712760115	0.0395326958473921	-0.0418098111506838	0.0105160844804201	0.3445	0	0.655	5e-04	0	0	Unclassified	male-biased	male-biased	Autosome	NA	NA
ENSG00000166510	CCDC68	0.0357795029871473	0.134633109900427	0.136984510334275	0.0392418455955192	0.043	0.041	0.678	0.0655	0.0635	0.109	Shared	ns	female-biased	Autosome	NA	NA
ENSG00000166523	CLEC4E	0.198141672978508	0.0630635722305736	-0.0192827722017691	0.0955075177316919	0.794	0	0.192	0.003	5e-04	0.0105	Unclassified	female-biased	ns	Autosome	NA	NA
ENSG00000166529	ZSCAN21	-0.144241758087631	0.0481759829420007	-0.014577357686702	0.018747874809578	0.9125	0	0.084	0.001	5e-04	0.002	Prenatal	male-biased	ns	Autosome	NA	NA
ENSG00000166557	TMED3	-0.198136341569057	0.0570762138628145	-0.0347121338321323	0.0173615534620846	0.7695	0	0.229	0.001	5e-04	0	Unclassified	male-biased	ns	Autosome	NA	NA
ENSG00000166562	SEC11C	-0.234370868737843	0.0530092940048911	-0.0149782630291576	0.0161998507746902	0.995	0	0.005	0	0	0	Prenatal	male-biased	ns	Autosome	NA	NA
ENSG00000166619	BLCAP	-0.200547122856772	0.0376629699591573	-0.0574648674910012	0.0109657589252736	0.01	0	0.9895	5e-04	0	0	Shared	male-biased	male-biased	Autosome	NA	NA
ENSG00000166681	BEX3	-0.219148162998168	0.063368744114169	-0.0271612738977988	0.0117432768055636	0.9015	5e-04	0.097	0	5e-04	5e-04	Prenatal	male-biased	ns	X chr	nonPAR	Inactive
ENSG00000166682	TMPRSS5	0.417460147996565	0.100150405448771	-0.0130609776416509	0.0695132628012234	0.965	0	0.034	0	0	0.001	Prenatal	female-biased	ns	Autosome	NA	NA
ENSG00000166707	ZCCHC18	-0.186815216705741	0.0592337266921666	-0.0825917087843207	0.0222294893377252	0.01	0	0.9795	0.009	0.0015	0	Shared	male-biased	male-biased	X chr	nonPAR	Inactive
ENSG00000166710	B2M	-0.0675244961369949	0.096693245400718	0.103849656928544	0.0268183978807659	0.0455	0.0755	0.2855	0.0465	0.062	0.485	Unclassified	ns	female-biased	Autosome	NA	NA
ENSG00000166780	C16orf45	-0.231976535582504	0.0476414161894653	-0.0370853441556887	0.0158135289765904	0.893	0	0.107	0	0	0	Prenatal	male-biased	ns	Autosome	NA	NA
ENSG00000166794	PPIB	-0.243939834952942	0.0786212002291807	0.0147228779544016	0.0167072739536662	0.994	0	0.0055	0	5e-04	0	Prenatal	male-biased	ns	Autosome	NA	NA
ENSG00000166801	FAM111A	0.274463089651966	0.0758020980002486	0.0627948871761286	0.0219423298789731	0.2495	0	0.7445	0.0045	0.0015	0	Unclassified	female-biased	ns	Autosome	NA	NA
ENSG00000166803	PCLAF	0.30071763727853	0.0716513908433119	-0.00269755718072289	0.0481999904201892	0.9675	0	0.0315	0	0	0.001	Prenatal	female-biased	ns	Autosome	NA	NA
ENSG00000166822	TMEM170A	0.191101609673546	0.03292120902123	0.0156169792024383	0.0119668180391393	0.9975	0	0.0025	0	0	0	Prenatal	female-biased	ns	Autosome	NA	NA
ENSG00000166823	MESP1	-0.604793978355126	0.163573183880644	-0.0455180943120509	0.0217436029912257	0.893	0	0.1045	0.0025	0	0	Prenatal	male-biased	ns	Autosome	NA	NA
ENSG00000166840	GLYATL1	0.243409953214053	0.0742105740969689	0.0142021691341329	0.0698285620202078	0.8135	0	0.1795	0.003	0.001	0.003	Prenatal	female-biased	ns	Autosome	NA	NA
ENSG00000166845	C18orf54	0.137832217088521	0.0351204035667345	0.034806884131378	0.0267171554552361	0.651	0	0.3455	0.001	0.001	0.0015	Unclassified	female-biased	ns	Autosome	NA	NA
ENSG00000166851	PLK1	0.26256399620159	0.0653057479960366	0.0330854255771804	0.0236235607733784	0.9385	0	0.061	5e-04	0	0	Prenatal	female-biased	ns	Autosome	NA	NA
ENSG00000166881	TMEM194A	0.259216885504438	0.0389742801588456	0.0260080912995029	0.022753522276163	0.9945	0	0.0055	0	0	0	Prenatal	female-biased	ns	Autosome	NA	NA
ENSG00000166900	STX3	-0.201863815192525	0.0599513419782734	0.00165728478132587	0.0180139753153832	0.992	0	0.007	0	5e-04	5e-04	Prenatal	male-biased	ns	Autosome	NA	NA
ENSG00000166902	MRPL16	-0.21489376306405	0.0669895051578982	-0.00667493283177294	0.0125261617005211	0.991	0	0.009	0	0	0	Prenatal	male-biased	ns	Autosome	NA	NA
ENSG00000166922	SCG5	-0.327674950792417	0.11075390307528	-0.0711067328631179	0.0177391667860541	0.0225	0	0.967	0.0075	0.003	0	Shared	ns	male-biased	Autosome	NA	NA
ENSG00000166924	NYAP1	-0.227371989490768	0.09452016307415	-0.0727981638418354	0.0173317312834067	0.007	0.001	0.9705	0.0155	0.0045	0.0015	Shared	ns	male-biased	Autosome	NA	NA
ENSG00000166949	SMAD3	0.250228371152097	0.0513908210373928	0.0543837227568739	0.0183735234836194	0.433	0	0.566	5e-04	5e-04	0	Unclassified	female-biased	ns	Autosome	NA	NA
ENSG00000166971	AKTIP	-0.14305168627885	0.0332244393410103	-0.0263243482941102	0.0122826654336759	0.806	0	0.1935	5e-04	0	0	Prenatal	male-biased	ns	Autosome	NA	NA
ENSG00000167094	TTC16	0.291140884232845	0.0725461790433482	-0.0961941999870407	0.040486886142904	0.9185	0	0.002	0	0	0.0795	Prenatal	female-biased	ns	Autosome	NA	NA
ENSG00000167112	TRUB2	-0.109844895451968	0.0312692963983872	-0.0354576401816358	0.011086567729776	0.218	0	0.7725	0.007	0.0025	0	Unclassified	male-biased	ns	Autosome	NA	NA
ENSG00000167123	CERCAM	-0.0754442832717685	0.0909157757586711	-0.177096386944143	0.0430489681066673	0.0105	0.0885	0.525	0.1265	0.2045	0.045	Shared	ns	male-biased	Autosome	NA	NA
ENSG00000167130	DOLPP1	-0.168685705429958	0.0526527566131245	-0.0106986985243012	0.0114468432045101	0.974	0	0.0255	0	0	5e-04	Prenatal	male-biased	ns	Autosome	NA	NA
ENSG00000167136	ENDOG	-0.412446770511443	0.136423113165248	-0.101883415905374	0.0293665250105378	0.0215	0	0.966	0.009	0.0035	0	Shared	male-biased	male-biased	Autosome	NA	NA
ENSG00000167193	CRK	-0.121446917957565	0.0261998659877773	0.00809477223892369	0.00953190058719445	0.9995	0	0	0	0	5e-04	Prenatal	male-biased	ns	Autosome	NA	NA
ENSG00000167257	RNF214	0.155258847753061	0.039929169484272	-0.00621470483561699	0.0138370084550913	0.997	0	0.002	0	0	0.001	Prenatal	female-biased	ns	Autosome	NA	NA
ENSG00000167281	RBFOX3	-0.181125791069758	0.0499192541012537	-0.0609862853825589	0.0193117194348419	0.088	0	0.9075	0.004	5e-04	0	Shared	male-biased	ns	Autosome	NA	NA
ENSG00000167283	ATP5L	-0.242932428817434	0.0723764855295143	-0.0301702902961458	0.0101456217850945	0.8445	0	0.1535	0.001	5e-04	5e-04	Prenatal	male-biased	ns	Autosome	NA	NA
ENSG00000167333	TRIM68	-0.130531654370407	0.0375669044946745	0.0511300869993821	0.0118689007108145	0.401	0.003	5e-04	0	0	0.5955	Unclassified	male-biased	female-biased	Autosome	NA	NA
ENSG00000167377	ZNF23	-0.128586159670676	0.0409321562229046	0.0251958747833697	0.0157501439441292	0.978	0	0.0105	5e-04	0	0.011	Prenatal	male-biased	ns	Autosome	NA	NA
ENSG00000167393	PPP2R3B	-0.126801863984505	0.0775387504959416	-0.422809949864762	0.0235558795956587	0	0.209	0	0.003	0.788	0	Unclassified	ns	male-biased	X chr	PAR	Escape
ENSG00000167394	ZNF668	-0.337715236496177	0.0959991337495333	-0.0219864311607929	0.0180868216712381	0.9805	0	0.0195	0	0	0	Prenatal	male-biased	ns	Autosome	NA	NA
ENSG00000167468	GPX4	-0.342076486921268	0.108072256348342	-0.0536169898001042	0.0124375005062865	0.0845	0	0.9035	0.0075	0.004	5e-04	Shared	male-biased	male-biased	Autosome	NA	NA
ENSG00000167470	MIDN	-0.189439241464739	0.0559522747644443	0.021835321580641	0.0285086052687077	0.982	0	0.0145	0	0	0.0035	Prenatal	male-biased	ns	Autosome	NA	NA
ENSG00000167487	KLHL26	-0.190178223228625	0.0597936754330978	-0.00793581844933963	0.0146141690520613	0.984	5e-04	0.015	0	0	5e-04	Prenatal	male-biased	ns	Autosome	NA	NA
ENSG00000167515	TRAPPC2L	-0.205740101370274	0.0681380621689729	-0.0377304175278365	0.0100828699902844	0.3525	0	0.638	0.0045	0.003	0.002	Unclassified	male-biased	male-biased	Autosome	NA	NA
ENSG00000167536	DHRS13	-0.24220902614015	0.0572075085432927	-0.0157784419059626	0.0263556549460629	0.981	0	0.019	0	0	0	Prenatal	male-biased	ns	Autosome	NA	NA
ENSG00000167549	CORO6	0.109227121996533	0.173945705676718	-0.103502828458193	0.0237869606164674	0.0065	0.042	0.5965	0.0345	0.052	0.2685	Unclassified	ns	male-biased	Autosome	NA	NA
ENSG00000167552	TUBA1A	-0.338372733005368	0.0763938845074062	-0.0012829324811636	0.0228427481424365	0.999	0	0.001	0	0	0	Prenatal	male-biased	ns	Autosome	NA	NA
ENSG00000167578	RAB4B	-0.244650052777617	0.0717026819818571	-0.0145498689331919	0.0110129361743945	0.9875	0	0.0125	0	0	0	Prenatal	male-biased	ns	Autosome	NA	NA
ENSG00000167595	PROSER3	0.264733511726309	0.0674085435454669	0.0064722977817573	0.016852830779816	0.997	0	0.003	0	0	0	Prenatal	female-biased	ns	Autosome	NA	NA
ENSG00000167601	AXL	0.159924612178775	0.0862943288946598	0.0815657502897612	0.0237727612202461	0.025	0.004	0.936	0.0205	0.0115	0.003	Shared	ns	female-biased	Autosome	NA	NA
ENSG00000167632	TRAPPC9	-0.0846467296173087	0.0520960409264362	0.0647836166315845	0.0153775644717704	0.087	0.0495	0.0535	0.0055	0.03	0.7745	Unclassified	ns	female-biased	Autosome	NA	NA
ENSG00000167642	SPINT2	-0.366639286528085	0.098678216520342	-0.0215797627854149	0.0178964285352263	0.9885	0	0.0115	0	0	0	Prenatal	male-biased	ns	Autosome	NA	NA
ENSG00000167654	ATCAY	-0.123329858073497	0.055468036317723	-0.0582165618162992	0.0150019993251043	0.0225	5e-04	0.943	0.018	0.013	0.003	Shared	ns	male-biased	Autosome	NA	NA
ENSG00000167671	UBXN6	-0.356227029735613	0.0891313366847079	-0.0189705922329879	0.0141242325779463	0.995	0	0.005	0	0	0	Prenatal	male-biased	ns	Autosome	NA	NA
ENSG00000167676	PLIN4	0.503375335156524	0.146725148405981	-0.0426633730406262	0.0463439446067061	0.9865	0	0.009	0	5e-04	0.004	Prenatal	female-biased	ns	Autosome	NA	NA
ENSG00000167680	SEMA6B	-0.340217692260469	0.0934342785118762	-0.0343074251126297	0.0203346482527557	0.9385	0	0.0605	0	5e-04	5e-04	Prenatal	male-biased	ns	Autosome	NA	NA
ENSG00000167700	MFSD3	-0.362084428892453	0.114715062768134	-0.0344981550797975	0.0163126303405947	0.8835	0.001	0.112	0.001	0.001	0.0015	Prenatal	male-biased	ns	Autosome	NA	NA
ENSG00000167702	KIFC2	-0.145617351635407	0.134782874516352	-0.0838000667554655	0.0200203825463812	0.0065	0.0065	0.922	0.024	0.0195	0.0215	Shared	ns	male-biased	Autosome	NA	NA
ENSG00000167705	RILP	-0.149469222716203	0.108483871123773	-0.0755207432461019	0.0207206925193591	0.025	0.0055	0.9155	0.0225	0.016	0.0155	Shared	ns	male-biased	Autosome	NA	NA
ENSG00000167733	HSD11B1L	-0.233345613863622	0.065427308767852	-0.0702384341834732	0.013103542733854	0	0	0.9945	0.0045	0.001	0	Shared	male-biased	male-biased	Autosome	NA	NA
ENSG00000167740	CYB5D2	-0.286695419360136	0.0583233971153057	-0.0477318966286123	0.0166553662097362	0.785	0	0.2145	5e-04	0	0	Unclassified	male-biased	ns	Autosome	NA	NA
ENSG00000167771	RCOR2	0.0565578297295794	0.0839691008937569	-0.103753366066474	0.0233443374650215	0.0085	0.0855	0.2155	0.0485	0.097	0.545	Unclassified	ns	male-biased	Autosome	NA	NA
ENSG00000167778	SPRYD3	-0.230096645433566	0.0560218151155284	-0.00757992767025994	0.0152829162300548	0.9995	0	5e-04	0	0	0	Prenatal	male-biased	ns	Autosome	NA	NA
ENSG00000167779	IGFBP6	-0.399890413471723	0.222719465265463	-0.10867067428838	0.0237083000235402	5e-04	0.0045	0.944	0.0195	0.0135	0.018	Shared	ns	male-biased	Autosome	NA	NA
ENSG00000167967	E4F1	-0.24290102067299	0.101753354418708	-0.0418221207465634	0.0121195306636453	0.2765	5e-04	0.7055	0.009	0.0045	0.004	Unclassified	ns	male-biased	Autosome	NA	NA
ENSG00000167971	CASKIN1	-0.158482851899381	0.133093737158799	-0.0955011806400299	0.0229557516841963	0.0055	0.0075	0.9265	0.0255	0.019	0.016	Shared	ns	male-biased	Autosome	NA	NA
ENSG00000167978	SRRM2	0.227336123117654	0.0564593112752973	0.0328227116542485	0.0148172689319489	0.8895	0	0.11	5e-04	0	0	Prenatal	female-biased	ns	Autosome	NA	NA
ENSG00000167985	SDHAF2	-0.170620511791726	0.0494282026291805	-0.0071801549042242	0.0164670743718392	0.985	0	0.0145	5e-04	0	0	Prenatal	male-biased	ns	Autosome	NA	NA
ENSG00000167994	RAB3IL1	-0.567694888139535	0.133683577842939	0.0246959757616677	0.0221025126578598	1	0	0	0	0	0	Prenatal	male-biased	ns	Autosome	NA	NA
ENSG00000167996	FTH1	-0.328163882241621	0.0687287384446054	-0.00168318442707936	0.0282359967098578	1	0	0	0	0	0	Prenatal	male-biased	ns	Autosome	NA	NA
ENSG00000168000	BSCL2	-0.271470196076563	0.0630869878913528	-0.0612714751754592	0.0144220851725537	0.056	0	0.9435	5e-04	0	0	Shared	male-biased	male-biased	Autosome	NA	NA
ENSG00000168002	POLR2G	-0.181341584579089	0.059807749630435	-0.00111270570973977	0.0140689775600957	0.988	0	0.011	0	5e-04	5e-04	Prenatal	male-biased	ns	Autosome	NA	NA
ENSG00000168032	ENTPD3	0.0955460699066984	0.121060840071842	-0.146040594813178	0.0295772736006215	0	0.089	0.1235	0.037	0.0975	0.653	Unclassified	ns	male-biased	Autosome	NA	NA
ENSG00000168056	LTBP3	0.343799127335255	0.0938129378011243	-0.00472959073238797	0.0152625123453766	0.9995	0	5e-04	0	0	0	Prenatal	female-biased	ns	Autosome	NA	NA
ENSG00000168081	PNOC	-0.439787188652116	0.103224767932063	0.0213170135697538	0.0642602350794395	0.9805	0	0.0175	0	0	0.002	Prenatal	male-biased	ns	Autosome	NA	NA
ENSG00000168092	PAFAH1B2	-0.121289092157367	0.0388014343932813	0.0023418528849803	0.0094245102783241	0.991	0	0.008	0	0	0.001	Prenatal	male-biased	ns	Autosome	NA	NA
ENSG00000168101	NUDT16L1	-0.267731951365322	0.0864640653858095	-0.0295714691817036	0.0133825901338439	0.869	0	0.129	5e-04	0.0015	0	Prenatal	male-biased	ns	Autosome	NA	NA
ENSG00000168135	KCNJ4	-0.321376978283054	0.179416784797688	-0.156121243964916	0.0294460294169567	0	0.008	0.934	0.036	0.0155	0.0065	Shared	ns	male-biased	Autosome	NA	NA
ENSG00000168137	SETD5	0.233478695328481	0.0560517468172403	0.0239189610530647	0.0117371966846259	0.977	0	0.0225	0	5e-04	0	Prenatal	female-biased	ns	Autosome	NA	NA
ENSG00000168159	RNF187	-0.311944667759476	0.0729330348416216	-0.0361336892762112	0.0103578408421202	0.8945	0	0.105	5e-04	0	0	Prenatal	male-biased	male-biased	Autosome	NA	NA
ENSG00000168256	NKIRAS2	-0.170149860479643	0.0457285122478272	0.0180330876670657	0.0135605293201683	0.9985	0	5e-04	0	0	0.001	Prenatal	male-biased	ns	Autosome	NA	NA
ENSG00000168273	SMIM4	-0.195781682678736	0.0646509472171878	0.00530361375096695	0.0189446867526048	0.9875	0	0.0125	0	0	0	Prenatal	male-biased	ns	Autosome	NA	NA
ENSG00000168275	COA6	-0.263020098614762	0.0779031148343271	-0.0497951080794784	0.025113484409525	0.65	5e-04	0.348	5e-04	5e-04	5e-04	Unclassified	male-biased	ns	Autosome	NA	NA
ENSG00000168286	THAP11	-0.201557384501898	0.0607683904273445	-0.0225892014291344	0.0124681280046738	0.928	0	0.071	0	0.001	0	Prenatal	male-biased	ns	Autosome	NA	NA
ENSG00000168303	MPLKIP	-0.208948141123614	0.0640987299047888	-0.00818864069631927	0.0112834749702678	0.992	0	0.007	0.001	0	0	Prenatal	male-biased	ns	Autosome	NA	NA
ENSG00000168356	SCN11A	0.28621134436577	0.0621975173075228	-0.024538546000437	0.0411548007358557	0.9935	0	0.006	0	0	5e-04	Prenatal	female-biased	ns	Autosome	NA	NA
ENSG00000168374	ARF4	-0.144802643226257	0.0417954206061534	0.0101542169522792	0.0114320600647955	0.994	0	0.0035	5e-04	0	0.002	Prenatal	male-biased	ns	Autosome	NA	NA
ENSG00000168481	LGI3	-0.524138460498564	0.250097754374097	-0.0799920341216473	0.0200367455306794	0.0185	0.005	0.931	0.018	0.0135	0.014	Shared	ns	male-biased	Autosome	NA	NA
ENSG00000168517	HEXIM2	-0.323660759186038	0.0973103568206316	0.0108506991640898	0.0199138922491061	0.9975	0	0.0025	0	0	0	Prenatal	male-biased	ns	Autosome	NA	NA
ENSG00000168539	CHRM1	-0.426201300822865	0.137528298134423	-0.0713281924098062	0.0274758830396976	0.3295	0.001	0.66	0.005	0.0035	0.001	Unclassified	male-biased	ns	Autosome	NA	NA
ENSG00000168564	CDKN2AIP	-0.175084354892973	0.0518250051756501	-0.0120829253262724	0.0165427730988872	0.963	0	0.0355	0	0	0.0015	Prenatal	male-biased	ns	Autosome	NA	NA
ENSG00000168566	SNRNP48	0.205985159465212	0.0543196228647917	-0.0201618732434543	0.0156636538538862	0.9995	0	5e-04	0	0	0	Prenatal	female-biased	ns	Autosome	NA	NA
ENSG00000168610	STAT3	0.0290627182243536	0.0564347269490954	0.0612364955415917	0.0118067024255181	0.005	0.0295	0.7805	0.0555	0.061	0.0685	Shared	ns	female-biased	Autosome	NA	NA
ENSG00000168675	LDLRAD4	-0.0722203915945304	0.0889373914481965	-0.0634150518603795	0.0155986272145312	0.0155	0.014	0.8875	0.027	0.023	0.033	Shared	ns	male-biased	Autosome	NA	NA
ENSG00000168676	KCTD19	0.345787864418775	0.0703695903002345	0.11302058607602	0.0366979510301534	0.0435	0	0.956	5e-04	0	0	Shared	female-biased	ns	Autosome	NA	NA
ENSG00000168679	SLC16A4	0.253951197718937	0.0818860740167662	0.0369614080184602	0.0294982478066611	0.844	0	0.154	0.001	5e-04	5e-04	Prenatal	female-biased	ns	Autosome	NA	NA
ENSG00000168702	LRP1B	0.117780655171454	0.111906683481241	0.084655488782206	0.019716601570697	0.004	0.0055	0.9055	0.029	0.0275	0.0285	Shared	ns	female-biased	Autosome	NA	NA
ENSG00000168710	AHCYL1	0.0355507045001553	0.0308349437884491	0.0982251680840616	0.0255321707358969	0.0455	0.1105	0.402	0.112	0.3075	0.0225	Shared	ns	female-biased	Autosome	NA	NA
ENSG00000168734	PKIG	-0.3148575334106	0.0779727270332585	-0.00705029955693386	0.0163101803400402	0.9975	0	0.0025	0	0	0	Prenatal	male-biased	ns	Autosome	NA	NA
ENSG00000168743	NPNT	-0.0110429774855321	0.13370196408749	0.182897365594903	0.0469108977145952	0.02	0.093	0.3875	0.0835	0.135	0.281	Unclassified	ns	female-biased	Autosome	NA	NA
ENSG00000168779	SHOX2	0.169425665478312	0.555209415999835	0.376390276276086	0.11226722817302	0.112	0.0425	0.4735	0.0885	0.0875	0.196	Unclassified	ns	female-biased	Autosome	NA	NA
ENSG00000168806	LCMT2	-0.179814375337627	0.0587586050842217	0.0301656883483912	0.0174202883267772	0.984	5e-04	0.0045	0.001	0.0015	0.0085	Prenatal	male-biased	ns	Autosome	NA	NA
ENSG00000168824	NSG1	-0.26928905340937	0.0579597228563363	-0.111584222680675	0.0242855690106799	0	0	0.9965	0.0035	0	0	Shared	male-biased	male-biased	Autosome	NA	NA
ENSG00000168887	C2orf68	0.125811417527801	0.0287318437219027	0.033302641954609	0.0121666376695377	0.436	0	0.5605	0.002	5e-04	0.001	Unclassified	female-biased	ns	Autosome	NA	NA
ENSG00000168890	TMEM150A	-0.223831876031246	0.0728876801035375	0.0116767368776459	0.0152949851852962	0.996	0	0.0025	0	5e-04	0.001	Prenatal	male-biased	ns	Autosome	NA	NA
ENSG00000168894	RNF181	-0.24861874232292	0.0791034026551252	0.00321881262330457	0.0112666804162619	0.9975	0	0.002	0	0	5e-04	Prenatal	male-biased	ns	Autosome	NA	NA
ENSG00000168899	VAMP5	-0.590746844705027	0.117212712879334	-0.00644231697778287	0.0221667454631501	1	0	0	0	0	0	Prenatal	male-biased	ns	Autosome	NA	NA
ENSG00000168916	ZNF608	-0.0640555504066689	0.0626108909921128	-0.0682513726521269	0.0175571959728623	0.0235	0.015	0.8535	0.0465	0.0375	0.024	Shared	ns	male-biased	Autosome	NA	NA
ENSG00000168958	MFF	-0.160431021729771	0.0475789353891112	-0.0324962896719158	0.0103255207276094	0.516	0	0.481	0.001	0.0015	5e-04	Unclassified	male-biased	ns	Autosome	NA	NA
ENSG00000168993	CPLX1	-0.387524683757126	0.118000485863453	-0.149315535379387	0.0251980253398077	0	5e-04	0.9885	0.008	0.003	0	Shared	male-biased	male-biased	Autosome	NA	NA
ENSG00000169021	UQCRFS1	-0.303258339749157	0.0682844155144179	-0.00259342372767462	0.0135681774183856	1	0	0	0	0	0	Prenatal	male-biased	ns	Autosome	NA	NA
ENSG00000169083	AR	0.323070609488294	0.0802235057970889	0.0536650752179358	0.0431866468717657	0.8125	0	0.186	0.0015	0	0	Prenatal	female-biased	ns	X chr	nonPAR	Inactive
ENSG00000169084	DHRSX	-0.202277340945065	0.0755468071832658	-0.201891613492666	0.0196915649351724	0	0.0065	0.447	0.395	0.1515	0	Shared	ns	male-biased	X chr	PAR	Escape
ENSG00000169093	ASMTL	-0.405598855968468	0.0797778672939397	-0.281727004782687	0.0161348546156103	0	0	0.7015	0.296	0.0025	0	Shared	male-biased	male-biased	X chr	PAR	Escape
ENSG00000169100	SLC25A6	-0.393082419686579	0.122599593960186	-0.16086048511237	0.0170549688083893	0	0	0.981	0.015	0.004	0	Shared	male-biased	male-biased	X chr	PAR	Escape
ENSG00000169122	FAM110B	-0.310318437390358	0.0733350568387411	-0.039785812379042	0.0168165806722747	0.9155	0	0.0845	0	0	0	Prenatal	male-biased	ns	Autosome	NA	NA
ENSG00000169129	AFAP1L2	-0.329594491478558	0.10152523327225	0.0288540418870563	0.0209315630259914	0.995	0	0.003	0	0	0.002	Prenatal	male-biased	ns	Autosome	NA	NA
ENSG00000169139	UBE2V2	-0.190666307847441	0.0463255364069226	-0.0303791096383929	0.00865672587230471	0.794	0	0.2055	5e-04	0	0	Unclassified	male-biased	male-biased	Autosome	NA	NA
ENSG00000169220	RGS14	-0.2063596956843	0.185342985983386	-0.104491326413386	0.0282196033853074	0.017	0.0045	0.899	0.031	0.0225	0.026	Shared	ns	male-biased	Autosome	NA	NA
ENSG00000169224	GCSAML	0.0964512408492932	0.0867111109617715	-0.529706413435742	0.146551450489223	0.34	0.225	0.0775	0.006	0.0245	0.327	Unclassified	ns	male-biased	Autosome	NA	NA
ENSG00000169230	PRELID1	-0.292033188350835	0.0890224636263801	-0.028403404137027	0.0138063640788449	0.928	0	0.0715	0	5e-04	0	Prenatal	male-biased	ns	Autosome	NA	NA
ENSG00000169239	CA5B	0.258323405362112	0.033517266873533	0.185485799356148	0.027058025044025	0	0	0.947	0.053	0	0	Shared	female-biased	female-biased	X chr	nonPAR	Escape
ENSG00000169249	ZRSR2	0.118548226279971	0.0541356208823465	0.276017763378398	0.0273861109709044	0	0.0505	0	0.065	0.8845	0	Shared	ns	female-biased	X chr	nonPAR	Escape
ENSG00000169251	NMD3	-0.0453684395319567	0.06240451964289	0.0467363334205787	0.0129836491150662	0.2465	0.0285	0.444	0.027	0.041	0.213	Unclassified	ns	female-biased	Autosome	NA	NA
ENSG00000169255	B3GALNT1	-0.164493156514259	0.0473156843832804	-0.0111924318046751	0.0124215822450862	0.9755	0	0.0245	0	0	0	Prenatal	male-biased	ns	Autosome	NA	NA
ENSG00000169258	GPRIN1	-0.282333608907728	0.0687002596103423	-0.0326116033896382	0.0187040682047422	0.9635	0	0.0355	0.001	0	0	Prenatal	male-biased	ns	Autosome	NA	NA
ENSG00000169282	KCNAB1	-0.332765072509635	0.0719744537505676	-0.0955743393563071	0.0212685178801094	0.002	0	0.996	0.002	0	0	Shared	male-biased	male-biased	Autosome	NA	NA
ENSG00000169288	MRPL1	-0.210149088294083	0.0638999556358225	0.0257660161798351	0.0138586149780693	0.9905	5e-04	0.0035	0	0	0.0055	Prenatal	male-biased	ns	Autosome	NA	NA
ENSG00000169359	SLC33A1	0.0730623365682169	0.0224860003083119	-0.00933960072180081	0.0138512190792169	0.943	0	0.0475	5e-04	5e-04	0.0085	Prenatal	female-biased	ns	Autosome	NA	NA
ENSG00000169427	KCNK9	-0.585242848268249	0.178437370100041	-0.00870211025903845	0.0361037921082031	0.975	0	0.023	0	0.0015	5e-04	Prenatal	male-biased	ns	Autosome	NA	NA
ENSG00000169490	TM2D2	-0.213663356080929	0.0497771343145973	0.0186002124022135	0.01353121839874	0.998	0	0.001	0	0	0.001	Prenatal	male-biased	ns	Autosome	NA	NA
ENSG00000169567	HINT1	-0.257492915352904	0.081716874817834	-0.0292491851539927	0.0104575279889648	0.846	0	0.1505	0.002	5e-04	0.001	Prenatal	male-biased	ns	Autosome	NA	NA
ENSG00000169627	BOLA2B	-0.381894256334123	0.111394464179354	-0.0679944817554407	0.0775854899235487	0.7155	0	0.281	0.003	5e-04	0	Unclassified	male-biased	ns	Autosome	NA	NA
ENSG00000169679	BUB1	0.302832298319412	0.0664192925183808	0.0297243772260235	0.042623240529074	0.947	0	0.053	0	0	0	Prenatal	female-biased	ns	Autosome	NA	NA
ENSG00000169689	STRA13	-0.370064998193465	0.10906192680998	-0.0232146099156032	0.0211685957495633	0.9745	0	0.0235	0.002	0	0	Prenatal	male-biased	ns	Autosome	NA	NA
ENSG00000169740	ZNF32	-0.218623670065892	0.0629016191380756	-0.0128269985729772	0.0134535775979152	0.9825	0	0.017	0	0	5e-04	Prenatal	male-biased	ns	Autosome	NA	NA
ENSG00000169744	LDB2	-0.374676602514536	0.0999737774035316	-0.0246459733048275	0.0224650965609279	0.976	0	0.0235	5e-04	0	0	Prenatal	male-biased	ns	Autosome	NA	NA
ENSG00000169750	RAC3	-0.501396819792872	0.107325856093702	-0.0283082305140922	0.0148905245486594	0.9985	0	0.0015	0	0	0	Prenatal	male-biased	ns	Autosome	NA	NA
ENSG00000169783	LINGO1	-0.400620820193937	0.126195070116069	-0.023619275162868	0.0209331996709037	0.9565	0	0.04	5e-04	0.0015	0.0015	Prenatal	male-biased	ns	Autosome	NA	NA
ENSG00000169871	TRIM56	0.235836381225411	0.062642829670814	0.0537492870320082	0.0196243563215087	0.3645	0	0.63	0.005	5e-04	0	Unclassified	female-biased	ns	Autosome	NA	NA
ENSG00000169884	WNT10B	-0.656059236229704	0.188381662987839	-0.0776261549301202	0.0243144395385652	0.168	0.001	0.8155	0.007	0.0055	0.003	Shared	male-biased	ns	Autosome	NA	NA
ENSG00000169891	REPS2	-0.0638714127123629	0.048267968345992	-0.0920465332583685	0.0160554454575757	5e-04	0.0355	0.7155	0.11	0.128	0.0105	Shared	ns	male-biased	X chr	nonPAR	Inactive
ENSG00000169895	SYAP1	0.0597466235986335	0.0275950180867057	0.20603523188122	0.0121424666431737	0	0.175	0	0.0015	0.8235	0	Shared	ns	female-biased	X chr	nonPAR	Escape
ENSG00000169902	TPST1	-0.189293797970543	0.0396715653297728	0.0236736329147189	0.0263366804302973	0.994	0	0.0045	0	0	0.0015	Prenatal	male-biased	ns	Autosome	NA	NA
ENSG00000169914	OTUD3	0.189088823469026	0.0632610667687955	0.00569401616528804	0.0290674790681908	0.943	5e-04	0.053	5e-04	0	0.003	Prenatal	female-biased	ns	Autosome	NA	NA
ENSG00000169925	BRD3	-0.115792181756523	0.0370172132871537	-0.02553415369048	0.0152267982951262	0.7155	0	0.281	0.0025	0	0.001	Unclassified	male-biased	ns	Autosome	NA	NA
ENSG00000169933	FRMPD4	-0.611015974789487	0.199870437811095	-0.0981005780511241	0.0188696767559826	5e-04	5e-04	0.975	0.0155	0.0065	0.002	Shared	male-biased	male-biased	X chr	nonPAR	Inactive
ENSG00000169972	PUSL1	-0.341206843175622	0.115447823483358	-0.0621007300774148	0.0180055778116032	0.131	5e-04	0.858	0.0065	0.002	0.002	Shared	ns	male-biased	Autosome	NA	NA
ENSG00000169989	TIGD4	0.276659653864891	0.0615289148755603	0.0722562176997522	0.0292396304014675	0.2995	0	0.6975	0.003	0	0	Unclassified	female-biased	ns	Autosome	NA	NA
ENSG00000170027	YWHAG	-0.158199736705823	0.0439570310502667	-0.0407160794027709	0.0125172384379719	0.254	0	0.7415	0.0035	0.001	0	Unclassified	male-biased	ns	Autosome	NA	NA
ENSG00000170035	UBE2E3	-0.279563164810811	0.0625378822745037	-0.0191596630878751	0.00952011385114172	0.998	0	0.002	0	0	0	Prenatal	male-biased	ns	Autosome	NA	NA
ENSG00000170091	HMP19	-0.198626761424535	0.0959510621395884	-0.0719499333679611	0.0178313915304795	0.012	0.0015	0.959	0.0165	0.0085	0.0025	Shared	ns	male-biased	Autosome	NA	NA
ENSG00000170175	CHRNB1	-0.204278646506629	0.0564389248370543	-0.0481998716927811	0.0186602407741394	0.39	0	0.607	0.0025	5e-04	0	Unclassified	male-biased	ns	Autosome	NA	NA
ENSG00000170271	FAXDC2	0.203925657537661	0.0614448619828835	-0.0171744649800138	0.016872749152493	0.9965	0	0.002	0	0	0.0015	Prenatal	female-biased	ns	Autosome	NA	NA
ENSG00000170325	PRDM10	-0.127470389663011	0.0341860345780377	-0.0214453124227967	0.0137992739987929	0.8355	0	0.1645	0	0	0	Prenatal	male-biased	ns	Autosome	NA	NA
ENSG00000170348	TMED10	-0.101098468090813	0.031602357080527	0.0286802391456008	0.0094008143278341	0.954	5e-04	0.008	5e-04	5e-04	0.0365	Prenatal	male-biased	ns	Autosome	NA	NA
ENSG00000170364	SETMAR	-0.1652143407932	0.0533141188947265	0.00079944443398238	0.0138850311887325	0.9885	0	0.011	5e-04	0	0	Prenatal	male-biased	ns	Autosome	NA	NA
ENSG00000170381	SEMA3E	-0.420586148201973	0.16874926611841	0.250995896538094	0.0559851375787302	0.0015	0.015	0.001	0.0015	0.0035	0.9775	Opposite	ns	female-biased	Autosome	NA	NA
ENSG00000170468	RIOX1	-0.233359271314806	0.0503222147510524	-0.0197463494719675	0.0158070983856578	0.992	0	0.008	0	0	0	Prenatal	male-biased	ns	Autosome	NA	NA
ENSG00000170473	PYM1	-0.213471401656922	0.0574359680855054	-0.00864564527863331	0.0106665932182278	0.9945	0	0.005	5e-04	0	0	Prenatal	male-biased	ns	Autosome	NA	NA
ENSG00000170482	SLC23A1	0.411167858113963	0.116058643353039	0.143676161130208	0.0704524913720841	0.2705	0	0.7195	0.0085	0.0015	0	Unclassified	female-biased	ns	Autosome	NA	NA
ENSG00000170500	LONRF2	-0.0844691079857973	0.0668509196685472	-0.081938326622648	0.0141247222551064	0	0.0095	0.905	0.0375	0.04	0.008	Shared	ns	male-biased	Autosome	NA	NA
ENSG00000170545	SMAGP	-0.190045536237222	0.0568277552046116	0.0693605083290016	0.0347025711519035	0.93	5e-04	0.0055	5e-04	5e-04	0.063	Prenatal	male-biased	ns	Autosome	NA	NA
ENSG00000170549	IRX1	-0.335294036689577	0.323132751943021	-0.169472133216549	0.0474147270173999	0.0175	0.014	0.8445	0.038	0.035	0.051	Shared	ns	male-biased	Autosome	NA	NA
ENSG00000170561	IRX2	-0.337061992992	0.34382034784299	-0.244012273312311	0.0542273681301805	0.002	0.0345	0.7315	0.0855	0.071	0.0755	Shared	ns	male-biased	Autosome	NA	NA
ENSG00000170579	DLGAP1	-0.0852478444247356	0.0540881106925253	-0.0576251544278053	0.0156449153498762	0.03	0.006	0.915	0.026	0.015	0.008	Shared	ns	male-biased	Autosome	NA	NA
ENSG00000170581	STAT2	-0.0034469771161278	0.0397086558049136	0.0793314585710965	0.0176718785694298	0.016	0.174	0.227	0.081	0.205	0.297	Unclassified	ns	female-biased	Autosome	NA	NA
ENSG00000170604	IRF2BP1	-0.322416904754522	0.0978939503923587	-0.0156263533065963	0.0145588447922429	0.986	0	0.014	0	0	0	Prenatal	male-biased	ns	Autosome	NA	NA
ENSG00000170619	COMMD5	-0.283070930865313	0.0697397663222871	-0.0153230622444663	0.0124686448866129	0.9955	0	0.0045	0	0	0	Prenatal	male-biased	ns	Autosome	NA	NA
ENSG00000170634	ACYP2	-0.21516452105407	0.0701625986118042	-0.0171114142478606	0.0145951790392767	0.9595	0	0.039	0	0.001	5e-04	Prenatal	male-biased	ns	Autosome	NA	NA
ENSG00000170734	POLH	0.308959621249432	0.0622832267297947	0.0279017391228246	0.0168000668042107	0.997	0	0.003	0	0	0	Prenatal	female-biased	ns	Autosome	NA	NA
ENSG00000170745	KCNS3	-0.128217216396651	0.111129191372686	-0.146645946935561	0.0394099950869995	0.0165	0.0145	0.827	0.0655	0.0555	0.021	Shared	ns	male-biased	Autosome	NA	NA
ENSG00000170846	AC093323.3	-0.236407775432262	0.0630979479642911	-0.0198232860398586	0.0145933247872181	0.983	0	0.017	0	0	0	Prenatal	male-biased	ns	Autosome	NA	NA
ENSG00000170891	CYTL1	-0.109016794070163	0.148060967476392	-0.225310292478154	0.0567330595368874	0.014	0.06	0.589	0.1205	0.151	0.0655	Shared	ns	male-biased	Autosome	NA	NA
ENSG00000170892	TSEN34	-0.253116748205798	0.0840753844361815	0.00328342285249428	0.0136505357377671	0.9955	0	0.004	5e-04	0	0	Prenatal	male-biased	ns	Autosome	NA	NA
ENSG00000170906	NDUFA3	-0.280430537493749	0.0910229982866787	-0.0560546210618912	0.0196072137797216	0.2825	0	0.7115	0.004	0.001	0.001	Unclassified	male-biased	ns	Autosome	NA	NA
ENSG00000170946	DNAJC24	0.221900429807962	0.0396097646669998	-0.0100959713149421	0.0127293839223803	1	0	0	0	0	0	Prenatal	female-biased	ns	Autosome	NA	NA
ENSG00000170949	ZNF160	0.192446472318019	0.0557778224193034	0.0443067805757005	0.0215045540656559	0.5575	0	0.4395	0.002	0.001	0	Unclassified	female-biased	ns	Autosome	NA	NA
ENSG00000170954	ZNF415	-0.158409200023488	0.0424237918634229	-0.00205758506872975	0.0195909597987413	0.978	0	0.021	0	0	0.001	Prenatal	male-biased	ns	Autosome	NA	NA
ENSG00000170955	PRKCDBP	-0.503100465944329	0.16793009503338	0.0161642523460203	0.039264941020055	0.9735	5e-04	0.024	0	0	0.002	Prenatal	male-biased	ns	Autosome	NA	NA
ENSG00000170959	DCDC1	0.268711454802793	0.0860672934575485	0.0593321401696908	0.0418952094622377	0.653	0	0.3425	0.003	0.001	5e-04	Unclassified	female-biased	ns	Autosome	NA	NA
ENSG00000171055	FEZ2	-0.12909125053164	0.0380658981909371	-0.01943148545701	0.0170166884125995	0.8605	0	0.1365	5e-04	5e-04	0.002	Prenatal	male-biased	ns	Autosome	NA	NA
ENSG00000171100	MTM1	0.157137251854298	0.0512308565547005	0.0517603546425777	0.0126159475847742	0.0225	0	0.968	0.0085	0.001	0	Shared	female-biased	female-biased	X chr	nonPAR	Inactive
ENSG00000171130	ATP6V0E2	-0.268899051902564	0.0765145776438402	-0.055719743373423	0.0232936949484936	0.4645	5e-04	0.5325	0.002	5e-04	0	Unclassified	male-biased	ns	Autosome	NA	NA
ENSG00000171132	PRKCE	-0.337126193312412	0.0832634431689702	-0.0422960108745796	0.0139297463261774	0.824	0	0.1735	0.0015	5e-04	5e-04	Prenatal	male-biased	ns	Autosome	NA	NA
ENSG00000171148	TADA3	-0.200294871842019	0.0576207961175845	-0.0314114368587814	0.0126239616903893	0.7875	0	0.21	0.002	5e-04	0	Unclassified	male-biased	ns	Autosome	NA	NA
ENSG00000171202	TMEM126A	-0.225836575886751	0.0731273309577471	-0.00483513344610697	0.0115806809384044	0.9905	0	0.0085	5e-04	5e-04	0	Prenatal	male-biased	ns	Autosome	NA	NA
ENSG00000171208	NETO2	-0.301976510524881	0.0534097780174536	-0.0737811054746209	0.0208898640266699	0.107	0	0.893	0	0	0	Shared	male-biased	male-biased	Autosome	NA	NA
ENSG00000171222	SCAND1	-0.538921310107831	0.155548492959476	-0.0804140634482511	0.0170799513198017	0.005	0.0015	0.9825	0.0065	0.004	5e-04	Shared	male-biased	male-biased	Autosome	NA	NA
ENSG00000171224	C10orf35	-0.298180963339618	0.0827163992012823	-0.0503677146500427	0.0168398036479065	0.47	0	0.525	0.003	0.002	0	Unclassified	male-biased	ns	Autosome	NA	NA
ENSG00000171227	TMEM37	-0.40249106966276	0.125152450812385	0.0892743748484531	0.0553187121896721	0.953	0	0.015	5e-04	0	0.0315	Prenatal	male-biased	ns	Autosome	NA	NA
ENSG00000171241	SHCBP1	0.290312829987354	0.0486334057054063	-0.139440137714174	0.0385863960598951	0.3	0	0	0	0	0.7	Unclassified	female-biased	male-biased	Autosome	NA	NA
ENSG00000171303	KCNK3	-0.302612197311096	0.0717388429757482	-0.0191168336413903	0.0254364861103801	0.9935	0	0.0065	0	0	0	Prenatal	male-biased	ns	Autosome	NA	NA
ENSG00000171316	CHD7	0.395248451137767	0.0426262530920948	-0.0254009477573273	0.0167024957447599	1	0	0	0	0	0	Prenatal	female-biased	ns	Autosome	NA	NA
ENSG00000171345	KRT19	-0.927774264305712	0.2928314488862	0.190372549523091	0.0692464123200627	0.5105	0.0085	0.0465	0.0055	0.0115	0.4175	Unclassified	male-biased	ns	Autosome	NA	NA
ENSG00000171368	TPPP	-0.00875361411623461	0.0990233957605204	-0.0861357885684005	0.0207764597439989	0.01	0.034	0.7295	0.0475	0.0575	0.1215	Shared	ns	male-biased	Autosome	NA	NA
ENSG00000171385	KCND3	0.00114528730639687	0.0619598742588748	-0.0614618025279945	0.0170500386144722	0.0905	0.0365	0.6245	0.0445	0.0645	0.1395	Unclassified	ns	male-biased	Autosome	NA	NA
ENSG00000171421	MRPL36	-0.255918447999449	0.0681400705832661	-0.0131635561772345	0.0137612645836486	0.995	0	0.005	0	0	0	Prenatal	male-biased	ns	Autosome	NA	NA
ENSG00000171435	KSR2	0.13328885040728	0.0849759856965153	-0.0855293742891531	0.0203073618971422	0.0395	0.049	0.0935	0.015	0.0315	0.7715	Unclassified	ns	male-biased	Autosome	NA	NA
ENSG00000171462	DLK2	-0.346676082588287	0.107640431492263	-0.086619696566664	0.0220314604956931	0.0085	5e-04	0.977	0.01	0.004	0	Shared	male-biased	male-biased	Autosome	NA	NA
ENSG00000171466	ZNF562	0.118802715906938	0.0389692191079846	0.0143681557643777	0.0105763535560815	0.907	0	0.092	5e-04	0	5e-04	Prenatal	female-biased	ns	Autosome	NA	NA
ENSG00000171596	NMUR1	0.288533127691702	0.0764288071158452	0.160154258939633	0.0614025390403991	0.0965	5e-04	0.881	0.0205	0.0015	0	Shared	female-biased	ns	Autosome	NA	NA
ENSG00000171723	GPHN	-0.147692502542098	0.0410107523823036	0.00536365303413283	0.014496116573798	0.99	0	0.0085	5e-04	0	0.001	Prenatal	male-biased	ns	Autosome	NA	NA
ENSG00000171735	CAMTA1	-0.14705650992495	0.0450078895542374	-0.0183899067405736	0.0112961307055544	0.913	0	0.0845	0.001	5e-04	0.001	Prenatal	male-biased	ns	Autosome	NA	NA
ENSG00000171804	WDR87	0.165443247896151	0.164229871866166	0.25179536843902	0.0607508763337771	0.0055	0.0485	0.619	0.141	0.1415	0.0445	Shared	ns	female-biased	Autosome	NA	NA
ENSG00000171813	PWWP2B	-0.392003039760175	0.113638607887116	-0.0388822741902486	0.0160325314928112	0.8715	5e-04	0.127	5e-04	0	5e-04	Prenatal	male-biased	ns	Autosome	NA	NA
ENSG00000171815	PCDHB1	0.22331390266169	0.0638959809693153	0.0324702831157871	0.0474454051557033	0.82	0	0.1775	0.0015	5e-04	5e-04	Prenatal	female-biased	ns	Autosome	NA	NA
ENSG00000171843	MLLT3	-0.213250092788639	0.0694349668462306	-0.0182811984088789	0.0125392586998114	0.9625	0	0.0355	0.001	0	0.001	Prenatal	male-biased	ns	Autosome	NA	NA
ENSG00000171858	RPS21	-0.388121229744919	0.126355390080149	0.00538864898631208	0.0182574427038033	0.9925	0	0.007	0	0	5e-04	Prenatal	male-biased	ns	Autosome	NA	NA
ENSG00000171867	PRNP	-0.313360876265427	0.0670421139675834	-0.0284102357286256	0.0162834291834177	0.9925	0	0.0075	0	0	0	Prenatal	male-biased	ns	Autosome	NA	NA
ENSG00000172000	ZNF556	0.172606587311142	0.0568464737487579	0.0520108983073677	0.0584568196394829	0.6415	0	0.347	0.007	5e-04	0.004	Unclassified	female-biased	ns	Autosome	NA	NA
ENSG00000172007	RAB33B	-0.238964028859538	0.0430351970550819	0.0415678903317268	0.0181773319689396	1	0	0	0	0	0	Prenatal	male-biased	ns	Autosome	NA	NA
ENSG00000172031	EPHX4	-0.269878333737068	0.0806100958409014	-0.0168629308668668	0.0222026496403674	0.971	0	0.028	5e-04	0	5e-04	Prenatal	male-biased	ns	Autosome	NA	NA
ENSG00000172037	LAMB2	0.0989385907089823	0.110639549709697	0.0699232472322434	0.0180624985997489	0.018	0.005	0.896	0.0275	0.026	0.0275	Shared	ns	female-biased	Autosome	NA	NA
ENSG00000172059	KLF11	-0.222955389567774	0.0642086310185263	0.0480344177792751	0.0334154740305853	0.9855	5e-04	0.0055	0	0	0.0085	Prenatal	male-biased	ns	Autosome	NA	NA
ENSG00000172159	FRMD3	-0.12254403992208	0.0854718805535991	0.100808552723756	0.0267335981243373	0.065	0.057	0.067	0.0125	0.0375	0.761	Unclassified	ns	female-biased	Autosome	NA	NA
ENSG00000172167	MTBP	0.233169925370001	0.0450323005119134	0.0479005691782986	0.0346306580713828	0.7685	0	0.2315	0	0	0	Unclassified	female-biased	ns	Autosome	NA	NA
ENSG00000172216	CEBPB	-0.459042011014221	0.115784446168012	-0.00364373022683621	0.0276040546246816	0.9975	0	0.0025	0	0	0	Prenatal	male-biased	ns	Autosome	NA	NA
ENSG00000172239	PAIP1	-0.200538076002105	0.0491010263442224	-0.0211599659034739	0.00848304284062912	0.975	0	0.0245	5e-04	0	0	Prenatal	male-biased	ns	Autosome	NA	NA
ENSG00000172243	CLEC7A	0.36178737053651	0.100271272593325	0.0333481518961659	0.0428304563959746	0.924	0	0.0745	5e-04	5e-04	5e-04	Prenatal	female-biased	ns	Autosome	NA	NA
ENSG00000172247	C1QTNF4	-0.743255450342244	0.186568549261179	-0.126743272970052	0.0352832119290703	0.017	0	0.973	0.0075	0.0025	0	Shared	male-biased	male-biased	Autosome	NA	NA
ENSG00000172264	MACROD2	-0.252803176313358	0.0899316462316188	-0.0727857252593522	0.0217903874704269	0.0575	0	0.928	0.01	0.0035	0.001	Shared	ns	male-biased	Autosome	NA	NA
ENSG00000172296	SPTLC3	0.256643177873729	0.0706105738711263	0.0566771561880912	0.0432112546627216	0.689	0	0.3085	0.0015	5e-04	5e-04	Unclassified	female-biased	ns	Autosome	NA	NA
ENSG00000172301	COPRS	-0.314071347213091	0.080318765633889	-0.0529240717783391	0.0132886566189757	0.199	0	0.7945	0.0045	0.0015	5e-04	Shared	male-biased	male-biased	Autosome	NA	NA
ENSG00000172336	POP7	-0.434217193961143	0.0985811553658945	-0.0662105067621408	0.0122569891674608	0.0165	0	0.977	0.0065	0	0	Shared	male-biased	male-biased	Autosome	NA	NA
ENSG00000172345	STARD5	-0.33356267333919	0.103779121322321	0.0130776855938681	0.045414272927915	0.972	5e-04	0.024	5e-04	0	0.003	Prenatal	male-biased	ns	Autosome	NA	NA
ENSG00000172366	FAM195A	-0.193068862290344	0.0886952886194836	-0.0892116336588925	0.0175697902425919	0	0.0015	0.9725	0.0185	0.006	0.0015	Shared	ns	male-biased	Autosome	NA	NA
ENSG00000172375	C2CD2L	-0.0599412162478892	0.0416280206207546	-0.0526272779584547	0.0125041515011164	0.026	0.0055	0.8925	0.0365	0.028	0.0115	Shared	ns	male-biased	Autosome	NA	NA
ENSG00000172428	MYEOV2	-0.337716123024214	0.114785544754241	-0.113009373004057	0.0189076763269749	0	0	0.9885	0.008	0.0035	0	Shared	ns	male-biased	Autosome	NA	NA
ENSG00000172458	IL17D	-0.254087510688366	0.0718876642221085	-0.0898180689744295	0.0230316418493593	0.0075	5e-04	0.9835	0.0065	0.0015	5e-04	Shared	male-biased	male-biased	Autosome	NA	NA
ENSG00000172465	TCEAL1	-0.22196654018284	0.0449859575495581	-0.0346083832511519	0.0113820856332857	0.8795	0	0.1205	0	0	0	Prenatal	male-biased	ns	X chr	NA	NA
ENSG00000172466	ZNF24	0.0938270899187323	0.0297110442295785	0.027567886198535	0.0110104635548407	0.475	5e-04	0.518	0.005	5e-04	0.001	Unclassified	female-biased	ns	Autosome	NA	NA
ENSG00000172469	MANEA	0.173521893711043	0.057551041595871	0.0714480053220278	0.0169599822995458	0.005	0	0.9855	0.0065	0.003	0	Shared	female-biased	female-biased	Autosome	NA	NA
ENSG00000172493	AFF1	0.250949981182567	0.0667802537554364	0.0488255901177558	0.0171543317604175	0.4715	0	0.526	0.0015	0.001	0	Unclassified	female-biased	ns	Autosome	NA	NA
ENSG00000172500	FIBP	-0.198882737171517	0.065357337584848	-0.0202420368464519	0.0136128618204061	0.936	0	0.063	0.001	0	0	Prenatal	male-biased	ns	Autosome	NA	NA
ENSG00000172586	CHCHD1	-0.283410134139729	0.0735158491860028	0.000568323721067773	0.0121625312416094	0.999	0	0.001	0	0	0	Prenatal	male-biased	ns	Autosome	NA	NA
ENSG00000172650	AGAP5	0.198683092819416	0.0581676643742382	0.0491872658134178	0.0203665487146154	0.399	5e-04	0.5975	0.0025	0	5e-04	Unclassified	female-biased	ns	Autosome	NA	NA
ENSG00000172728	FUT10	0.123989443598357	0.0302104266186175	0.00769872290038371	0.0338297448838304	0.866	0	0.1325	5e-04	0	0.001	Prenatal	female-biased	ns	Autosome	NA	NA
ENSG00000172733	PURG	-0.194177903380858	0.0520955362162678	-0.00592101825104456	0.0153088470358139	0.9895	0	0.0105	0	0	0	Prenatal	male-biased	ns	Autosome	NA	NA
ENSG00000172757	CFL1	-0.264697685290059	0.0599907827171029	-0.00736098558432759	0.0102288823660106	0.9995	0	5e-04	0	0	0	Prenatal	male-biased	ns	Autosome	NA	NA
ENSG00000172771	EFCAB12	0.340448751288605	0.0886623101884865	-0.0372480191760132	0.0293724570953912	0.9985	0	0.001	0	0	5e-04	Prenatal	female-biased	ns	Autosome	NA	NA
ENSG00000172782	FADS6	0.369090281915346	0.105293254951446	-0.0857433491079718	0.0258599396529436	0.7795	0.001	0.003	0	0.0015	0.215	Unclassified	female-biased	male-biased	Autosome	NA	NA
ENSG00000172809	RPL38	-0.301566797680395	0.0897995873682135	0.000937217302960166	0.0155499788798579	0.997	0	0.002	5e-04	0	5e-04	Prenatal	male-biased	ns	Autosome	NA	NA
ENSG00000172936	MYD88	-0.117989726078999	0.0612876154949814	0.0775233661752014	0.0190548239338705	0.0715	0.0345	0.023	0.0055	0.0135	0.852	Opposite	ns	female-biased	Autosome	NA	NA
ENSG00000172939	OXSR1	-0.00156074538732337	0.0314900483750936	0.0364518301575108	0.0109550783728998	0.3275	0.0275	0.47	0.0295	0.0475	0.098	Unclassified	ns	female-biased	Autosome	NA	NA
ENSG00000172943	PHF8	0.132750371846856	0.0340205836417215	0.0136607443568854	0.0127263954773615	0.9515	0	0.0485	0	0	0	Prenatal	female-biased	ns	X chr	nonPAR	Inactive
ENSG00000173040	EVC2	0.246096287134915	0.0690965673899654	0.0766414157061373	0.0405843263593347	0.394	0	0.5975	0.007	0.001	5e-04	Unclassified	female-biased	ns	Autosome	NA	NA
ENSG00000173156	RHOD	-0.109654000132441	0.234346890191943	0.186324218361364	0.0543432129738492	0.08	0.0455	0.448	0.052	0.07	0.3045	Unclassified	ns	female-biased	Autosome	NA	NA
ENSG00000173175	ADCY5	-0.044318601583419	0.0939809257999165	-0.0619896550431081	0.0180551544975057	0.077	0.0155	0.7895	0.032	0.033	0.053	Shared	ns	male-biased	Autosome	NA	NA
ENSG00000173208	ABCD2	-0.0411677413606732	0.0954477652262676	0.0965920763402257	0.0262273749363525	0.0545	0.055	0.454	0.0475	0.082	0.307	Unclassified	ns	female-biased	Autosome	NA	NA
ENSG00000173210	ABLIM3	-0.247148456835545	0.0664167999722008	0.00460640647291952	0.0254802180552304	0.993	0	0.0065	0	0	5e-04	Prenatal	male-biased	ns	Autosome	NA	NA
ENSG00000173214	MFSD4B	0.241131183962869	0.0456923735688634	0.0521640043016991	0.0300100050364662	0.7195	0	0.28	5e-04	0	0	Unclassified	female-biased	ns	Autosome	NA	NA
ENSG00000173227	SYT12	-0.061142590970917	0.0726147273449833	-0.0706552944513066	0.0210396777794752	0.063	0.014	0.8215	0.0375	0.036	0.028	Shared	ns	male-biased	Autosome	NA	NA
ENSG00000173258	ZNF483	0.230383048917526	0.0698667403076134	0.00155081527324282	0.0324146235057717	0.959	0	0.0405	0	0	5e-04	Prenatal	female-biased	ns	Autosome	NA	NA
ENSG00000173267	SNCG	-0.327305281479824	0.184902235037149	-0.144597213976426	0.0367794476148069	0.0045	0.0035	0.928	0.035	0.0205	0.0085	Shared	ns	male-biased	Autosome	NA	NA
ENSG00000173320	STOX2	0.043671362369871	0.0548141939398999	-0.0600692334736536	0.0143757373805844	0.072	0.0645	0.29	0.0385	0.067	0.468	Unclassified	ns	male-biased	Autosome	NA	NA
ENSG00000173409	ARV1	-0.224365130764949	0.0581628439545875	-0.0100566075356918	0.0125220111649353	0.9925	0	0.0075	0	0	0	Prenatal	male-biased	ns	Autosome	NA	NA
ENSG00000173418	NAA20	-0.162231815583092	0.0483312628526673	-0.0118203461934555	0.010128057857586	0.98	0	0.0195	0	0	5e-04	Prenatal	male-biased	ns	Autosome	NA	NA
ENSG00000173421	CCDC36	0.353635294252642	0.110452547051266	0.19436584880865	0.0557111023969669	0.011	5e-04	0.9465	0.037	0.005	0	Shared	female-biased	female-biased	Autosome	NA	NA
ENSG00000173457	PPP1R14B	-0.39686684226807	0.109734942012506	-0.0354957150487721	0.0209593145506007	0.9465	0	0.0525	0	0.001	0	Prenatal	male-biased	ns	Autosome	NA	NA
ENSG00000173465	SSSCA1	-0.240379255996131	0.0903653308965571	-0.0533525416903269	0.0146826552629219	0.109	0.001	0.872	0.0075	0.0065	0.004	Shared	ns	male-biased	Autosome	NA	NA
ENSG00000173473	SMARCC1	0.122916090250564	0.034937306280161	0.015857478117194	0.0168725549104465	0.888	0	0.111	5e-04	0	5e-04	Prenatal	female-biased	ns	Autosome	NA	NA
ENSG00000173530	TNFRSF10D	0.0969034252245491	0.105534727917499	0.229215183061289	0.0685842580123245	0.085	0.0575	0.5595	0.103	0.169	0.026	Shared	ns	female-biased	Autosome	NA	NA
ENSG00000173545	ZNF622	-0.248144756438198	0.0565074944842703	0.00359003495085109	0.0156315031050451	0.999	0	0.001	0	0	0	Prenatal	male-biased	ns	Autosome	NA	NA
ENSG00000173581	CCDC106	-0.353972095443507	0.102232824707143	-0.0615809208430099	0.0130934260209731	0.0275	0	0.964	0.005	0.0035	0	Shared	male-biased	male-biased	Autosome	NA	NA
ENSG00000173597	SULT1B1	0.169655261822	0.0969014866692749	0.26133402678744	0.0754164499636752	0.0465	0.0175	0.643	0.1345	0.1575	0.001	Shared	ns	female-biased	Autosome	NA	NA
ENSG00000173598	NUDT4	-0.131108567635332	0.0421365076855932	0.0410214199330361	0.0197887330413706	0.95	0	0.006	0	0	0.044	Prenatal	male-biased	ns	Autosome	NA	NA
ENSG00000173621	LRFN4	-0.392503941242556	0.12527666136312	-0.0840441824024001	0.0175351122659976	0.001	5e-04	0.989	0.007	0.0015	0.001	Shared	male-biased	male-biased	Autosome	NA	NA
ENSG00000173660	UQCRH	-0.181128292331964	0.0655503245427916	-0.0505048522103111	0.0124595962711742	0.0455	0.001	0.942	0.009	0.002	5e-04	Shared	ns	male-biased	Autosome	NA	NA
ENSG00000173674	EIF1AX	0.0985585170928521	0.0404968038457316	0.253598802585268	0.0116669398592325	0	0.047	0	0.007	0.946	0	Shared	ns	female-biased	X chr	nonPAR	Escape
ENSG00000173706	HEG1	0.234703780398155	0.0518550334948121	0.0538321780426486	0.0330989911851681	0.6665	0	0.333	5e-04	0	0	Unclassified	female-biased	ns	Autosome	NA	NA
ENSG00000173744	AGFG1	-0.11075082001485	0.0330000458195957	-0.011041217775836	0.0112668732711864	0.9285	0	0.0695	0	0.001	0.001	Prenatal	male-biased	ns	Autosome	NA	NA
ENSG00000173757	STAT5B	0.117290840418676	0.0344128333194847	0.0110207657367881	0.00912911934036234	0.946	0	0.053	0	0	0.001	Prenatal	female-biased	ns	Autosome	NA	NA
ENSG00000173786	CNP	-0.159301150837563	0.0523493400446798	-0.028150160078778	0.0174585661066822	0.7815	0	0.2175	5e-04	0	5e-04	Unclassified	male-biased	ns	Autosome	NA	NA
ENSG00000173812	EIF1	-0.239013180253421	0.0704485036596146	-0.0173606328313831	0.0117836002404152	0.981	0	0.0185	0	0	5e-04	Prenatal	male-biased	ns	Autosome	NA	NA
ENSG00000173825	TIGD3	-0.292385938417433	0.088275947667393	-0.0355538805486348	0.0305439064443005	0.8885	5e-04	0.109	0.0015	0	5e-04	Prenatal	male-biased	ns	Autosome	NA	NA
ENSG00000173838	MARCH10	0.019188353644089	0.122356456133159	-0.113996727809422	0.0317094840545794	0.0455	0.047	0.583	0.044	0.066	0.2145	Unclassified	ns	male-biased	Autosome	NA	NA
ENSG00000173915	USMG5	-0.234910579347297	0.0608187051220391	-0.041051543340402	0.0157438517327827	0.6845	0	0.3135	0.002	0	0	Unclassified	male-biased	ns	Autosome	NA	NA
ENSG00000173926	MARCH3	-0.425484542067717	0.109276869332739	-0.0196205184966257	0.0333706004473004	0.9885	0	0.0115	0	0	0	Prenatal	male-biased	ns	Autosome	NA	NA
ENSG00000173950	XXYLT1	-0.245425210771592	0.0521750522341094	-0.00335419917387587	0.0188459914677261	0.9985	0	0.0015	0	0	0	Prenatal	male-biased	ns	Autosome	NA	NA
ENSG00000174010	KLHL15	-0.15998277115041	0.0432835445007436	-0.0150501531539898	0.0181517587270079	0.9485	0	0.051	0	0	5e-04	Prenatal	male-biased	ns	X chr	nonPAR	Inactive
ENSG00000174109	C16orf91	-0.418396941646171	0.0887084548488825	0.00773125660131933	0.0159700243181717	0.9995	0	5e-04	0	0	0	Prenatal	male-biased	ns	Autosome	NA	NA
ENSG00000174132	FAM174A	-0.246117533634633	0.0431648251144668	-0.044010553327459	0.0140839228552866	0.8095	0	0.1905	0	0	0	Prenatal	male-biased	ns	Autosome	NA	NA
ENSG00000174173	TRMT10C	-0.228937111431748	0.0671337771449326	0.0131778878161924	0.0148439420761696	0.999	0	0.001	0	0	0	Prenatal	male-biased	ns	Autosome	NA	NA
ENSG00000174177	CTU2	-0.37811938173859	0.0989466163066164	-0.0314573043609192	0.0171167669889676	0.9605	5e-04	0.0385	0	5e-04	0	Prenatal	male-biased	ns	Autosome	NA	NA
ENSG00000174276	ZNHIT2	-0.584263424262387	0.154612563304366	-0.0244441630010472	0.0172150755525202	0.9795	0	0.0205	0	0	0	Prenatal	male-biased	ns	Autosome	NA	NA
ENSG00000174307	PHLDA3	-0.295258136411862	0.078061401736055	-0.0282644431946111	0.0195291469847656	0.97	0	0.0295	0	0	5e-04	Prenatal	male-biased	ns	Autosome	NA	NA
ENSG00000174446	SNAPC5	-0.13236754837355	0.0558195793643805	-0.0515644629598138	0.0121821263849329	0.026	0.001	0.9555	0.012	0.0035	0.002	Shared	ns	male-biased	Autosome	NA	NA
ENSG00000174456	C12orf76	-0.127156793085119	0.0341380355910417	-0.00798254187779238	0.01067831532932	0.9755	0	0.024	0	0	5e-04	Prenatal	male-biased	ns	Autosome	NA	NA
ENSG00000174460	ZCCHC12	-0.262367172215371	0.0866986517064931	-0.0967115873104708	0.0262639573098125	0.0105	0	0.975	0.0125	0.0015	5e-04	Shared	male-biased	male-biased	X chr	nonPAR	Unknown
ENSG00000174521	TTC9B	-0.390821140814361	0.117697524220048	-0.0741294856516312	0.0218943255382881	0.102	0	0.888	0.0085	0.001	5e-04	Shared	male-biased	male-biased	Autosome	NA	NA
ENSG00000174672	BRSK2	-0.0577211249886075	0.0827055096114878	-0.0524544308553966	0.0137907510768666	0.0505	0.0095	0.8515	0.028	0.026	0.0345	Shared	ns	male-biased	Autosome	NA	NA
ENSG00000174684	B4GAT1	-0.247481913751306	0.0495815454398236	-0.0463689329347073	0.0152538618993652	0.6685	0	0.331	5e-04	0	0	Unclassified	male-biased	ns	Autosome	NA	NA
ENSG00000174748	RPL15	-0.246987132571825	0.0610599674641459	0.0262594182716386	0.0111928043457947	0.9995	0	0	0	0	5e-04	Prenatal	male-biased	ns	Autosome	NA	NA
ENSG00000174775	HRAS	-0.35859170194071	0.104988692267187	-0.0650533193350141	0.0159687726452197	0.044	5e-04	0.951	0.0035	0.001	0	Shared	male-biased	male-biased	Autosome	NA	NA
ENSG00000174799	CEP135	0.336763994939428	0.0509371394813006	0.00230886283340118	0.0185046726293374	1	0	0	0	0	0	Prenatal	female-biased	ns	Autosome	NA	NA
ENSG00000174844	DNAH12	0.371177885607187	0.113031352685857	0.103830500597558	0.0398072274181291	0.163	0	0.829	0.005	0.0025	5e-04	Shared	female-biased	ns	Autosome	NA	NA
ENSG00000174871	CNIH2	-0.286933895606314	0.0745841657191091	-0.0839513971013807	0.0189180180643436	0.0015	0	0.995	0.003	5e-04	0	Shared	male-biased	male-biased	Autosome	NA	NA
ENSG00000174886	NDUFA11	-0.368622373162756	0.120113587498679	-0.0355957509666174	0.0109258627128027	0.7185	0	0.2745	0.003	0.0015	0.0025	Unclassified	male-biased	ns	Autosome	NA	NA
ENSG00000174917	C19orf70	-0.412377515563934	0.11331406673387	-0.058284729772104	0.0108405375833926	0.0195	0	0.97	0.0055	0.0035	0.0015	Shared	male-biased	male-biased	Autosome	NA	NA
ENSG00000174939	ASPHD1	-0.227411240775775	0.0888613725030126	-0.0712078851730943	0.0210020713909281	0.05	5e-04	0.9315	0.0115	0.005	0.0015	Shared	ns	male-biased	Autosome	NA	NA
ENSG00000174943	KCTD13	-0.17219498299979	0.0525670753231986	-0.00395446688800133	0.0191330763172897	0.9705	0	0.029	0	0	5e-04	Prenatal	male-biased	ns	Autosome	NA	NA
ENSG00000174951	FUT1	0.0543525472434147	0.0950724605107589	0.209562240001511	0.0463478277433172	0.003	0.162	0.2835	0.152	0.3185	0.081	Unclassified	ns	female-biased	Autosome	NA	NA
ENSG00000174990	CA5A	0.280076597912302	0.0583312581237792	0.269671342843973	0.0838103494224934	0.0445	0	0.8215	0.122	0.012	0	Shared	female-biased	ns	Autosome	NA	NA
ENSG00000175040	CHST2	-0.341224634596193	0.0835291260843023	-0.0288340744388162	0.024087712646299	0.9815	0	0.0185	0	0	0	Prenatal	male-biased	ns	Autosome	NA	NA
ENSG00000175087	PDIK1L	-0.217015307055762	0.0406371107265973	-0.000240903428522938	0.0134915839840736	1	0	0	0	0	0	Prenatal	male-biased	ns	Autosome	NA	NA
ENSG00000175130	MARCKSL1	-0.295359039822651	0.0599069215983939	-0.0251030854932277	0.0166112078086274	0.9965	0	0.0035	0	0	0	Prenatal	male-biased	ns	Autosome	NA	NA
ENSG00000175164	ABO	0.168509224592339	0.0880238270422578	0.148433898442837	0.0428646003665636	0.0295	0.0045	0.879	0.052	0.0335	0.0015	Shared	ns	female-biased	Autosome	NA	NA
ENSG00000175182	FAM131A	-0.0580643569815586	0.0562922510634724	-0.0572107919216077	0.0155125955689983	0.043	0.009	0.867	0.033	0.0275	0.0205	Shared	ns	male-biased	Autosome	NA	NA
ENSG00000175198	PCCA	0.0449028074094566	0.0527995026475577	0.0558430643381515	0.0151393320292519	0.0575	0.012	0.818	0.0345	0.041	0.037	Shared	ns	female-biased	Autosome	NA	NA
ENSG00000175229	GAL3ST3	-0.355752580439219	0.0926944534279564	-0.040362526443814	0.0169396172785517	0.9025	0	0.096	0.001	0	5e-04	Prenatal	male-biased	ns	Autosome	NA	NA
ENSG00000175334	BANF1	-0.208788369013185	0.0691243108739783	0.0158164225001915	0.0125464648033443	0.991	5e-04	0.0065	0	0	0.002	Prenatal	male-biased	ns	Autosome	NA	NA
ENSG00000175344	CHRNA7	0.264510705536676	0.0727216542856405	-0.0546860047020667	0.0494217284001472	0.982	0	0.011	0	0	0.007	Prenatal	female-biased	ns	Autosome	NA	NA
ENSG00000175348	TMEM9B	-0.196827844647284	0.0428049948734269	0.0127600680812624	0.00952031122211949	1	0	0	0	0	0	Prenatal	male-biased	ns	Autosome	NA	NA
ENSG00000175356	SCUBE2	-0.0449070320887636	0.097915636165494	0.0962280834739733	0.0247041728561824	0.0325	0.053	0.466	0.052	0.0785	0.318	Unclassified	ns	female-biased	Autosome	NA	NA
ENSG00000175416	CLTB	-0.418180393401958	0.0964633876582944	-0.0464743292243859	0.0112184822944897	0.675	0	0.3225	0.002	5e-04	0	Unclassified	male-biased	male-biased	Autosome	NA	NA
ENSG00000175455	CCDC14	0.145442554932369	0.0482684263619106	0.0524464544510469	0.0145861876395903	0.0675	0	0.9235	0.0055	0.0035	0	Shared	ns	female-biased	Autosome	NA	NA
ENSG00000175489	LRRC25	0.291991206553284	0.0807882467523195	0.03391321234002	0.045099673628068	0.885	0	0.114	0.001	0	0	Prenatal	female-biased	ns	Autosome	NA	NA
ENSG00000175550	DRAP1	-0.356995433395772	0.0959372154323813	-0.0232007883206083	0.0116106682489066	0.9885	0	0.0115	0	0	0	Prenatal	male-biased	ns	Autosome	NA	NA
ENSG00000175573	C11orf68	-0.282236046588043	0.0841478527372312	-0.0171315600217176	0.0111219379330036	0.9905	0	0.009	0	5e-04	0	Prenatal	male-biased	ns	Autosome	NA	NA
ENSG00000175582	RAB6A	-0.124184822143085	0.0395615092411692	-0.0136537629754726	0.00929256752281145	0.934	0	0.0635	5e-04	5e-04	0.0015	Prenatal	male-biased	ns	Autosome	NA	NA
ENSG00000175602	CCDC85B	-0.794472306453553	0.207377568110579	-0.0873091409686271	0.0262100579328615	0.1255	0.0015	0.8665	0.0025	0.0035	5e-04	Shared	male-biased	male-biased	Autosome	NA	NA
ENSG00000175606	TMEM70	-0.267234797575303	0.0671394879086409	-0.0294125598177922	0.0184456545429538	0.9595	0	0.0405	0	0	0	Prenatal	male-biased	ns	Autosome	NA	NA
ENSG00000175701	AC011753.3	-0.423632456478185	0.124614201776066	-0.133406251704394	0.0250391104065068	0	0	0.99	0.0085	0.0015	0	Shared	male-biased	male-biased	Autosome	NA	NA
ENSG00000175768	TOMM5	-0.175487639271634	0.0571951913764124	-0.000656160905922641	0.0106195162791689	0.9925	0	0.0065	0	0.001	0	Prenatal	male-biased	ns	Autosome	NA	NA
ENSG00000175787	ZNF169	0.166853495876248	0.0501889711258017	0.0227135973359067	0.0205118010416979	0.879	0	0.121	0	0	0	Prenatal	female-biased	ns	Autosome	NA	NA
ENSG00000175826	CTDNEP1	-0.175966058869352	0.0521151359681191	0.00372352146685542	0.00984708935734789	0.9985	0	0.001	0	0	5e-04	Prenatal	male-biased	ns	Autosome	NA	NA
ENSG00000175894	TSPEAR	0.185450194121771	0.171850820819119	0.221520798746322	0.0653313725920588	0.048	0.0235	0.75	0.0775	0.066	0.035	Shared	ns	female-biased	Autosome	NA	NA
ENSG00000176022	B3GALT6	-0.399082130103668	0.0974921779329058	-0.0584602946339094	0.0165892813026727	0.37	0	0.628	0.002	0	0	Unclassified	male-biased	male-biased	Autosome	NA	NA
ENSG00000176058	TPRN	-0.322442695584685	0.0989548865033403	-0.0592775674114138	0.0174814356697507	0.1685	0	0.825	0.003	0.002	0.0015	Shared	male-biased	male-biased	Autosome	NA	NA
ENSG00000176095	IP6K1	-0.138287602343815	0.0448548920680271	-0.0161548715906518	0.0102661933284311	0.9175	0	0.0805	0	0	0.002	Prenatal	male-biased	ns	Autosome	NA	NA
ENSG00000176101	SSNA1	-0.286965670326633	0.122398197542622	-0.045959252732979	0.0110994060621449	0.1295	0.0025	0.8445	0.0125	0.0045	0.0065	Shared	ns	male-biased	Autosome	NA	NA
ENSG00000176108	CHMP6	-0.32516963841884	0.0910649842112405	0.000381378066800107	0.0142870604848358	0.999	0	0.001	0	0	0	Prenatal	male-biased	ns	Autosome	NA	NA
ENSG00000176182	MYPOP	-0.224272028050711	0.058813951863749	-0.0773107966208112	0.0138688783824568	0	0	0.996	0.0035	5e-04	0	Shared	male-biased	male-biased	Autosome	NA	NA
ENSG00000176208	ATAD5	0.304639723773984	0.0419961213668353	0.0335482839788297	0.0193411033040538	0.9995	0	5e-04	0	0	0	Prenatal	female-biased	ns	Autosome	NA	NA
ENSG00000176209	SMIM19	-0.21469958234127	0.0582386698960049	-0.00155325490148164	0.0170288659310287	0.994	0	0.0055	0	0	5e-04	Prenatal	male-biased	ns	Autosome	NA	NA
ENSG00000176225	RTTN	0.157325201104704	0.0451510094073065	-0.0216700610905617	0.0186058549676733	0.9945	0	0.003	0	0	0.0025	Prenatal	female-biased	ns	Autosome	NA	NA
ENSG00000176244	ACBD7	0.342039882109308	0.0699308734199446	-0.0423005331856781	0.0307682621453129	1	0	0	0	0	0	Prenatal	female-biased	ns	Autosome	NA	NA
ENSG00000176390	CRLF3	0.136604401788807	0.0375305165819199	0.0360520812588853	0.0163522055571814	0.525	0	0.472	0.0025	0	5e-04	Unclassified	female-biased	ns	Autosome	NA	NA
ENSG00000176393	RNPEP	-0.121251259712994	0.0533528775685809	0.0499763302045393	0.0139111745154856	0.5555	0.014	0.0265	0.004	0.008	0.392	Unclassified	ns	female-biased	Autosome	NA	NA
ENSG00000176396	EID2	-0.275324102184193	0.0608835025601554	-0.0524354720141484	0.0138569760217434	0.3115	0	0.6865	0.002	0	0	Unclassified	male-biased	male-biased	Autosome	NA	NA
ENSG00000176401	EID2B	-0.224853108954754	0.0519726990709383	-0.021436350342784	0.0160664123223334	0.984	0	0.016	0	0	0	Prenatal	male-biased	ns	Autosome	NA	NA
ENSG00000176428	VPS37D	-0.382529108531226	0.12420329358912	-0.0650467135337375	0.0147108966616015	0.0215	5e-04	0.9635	0.0075	0.004	0.003	Shared	male-biased	male-biased	Autosome	NA	NA
ENSG00000176454	LPCAT4	0.187608772215125	0.0818024674434784	-0.0639142835785776	0.0149787785374674	0.1795	0.028	0.0645	0.008	0.023	0.697	Unclassified	ns	male-biased	Autosome	NA	NA
ENSG00000176472	ZNF575	-0.19493627553369	0.0604685996936126	-0.0321064767581231	0.0226585935167744	0.81	0	0.188	0.0015	5e-04	0	Prenatal	male-biased	ns	Autosome	NA	NA
ENSG00000176473	WDR25	-0.289908371420859	0.0621806571730715	-0.023325538106082	0.0149015988058685	0.9935	0	0.0065	0	0	0	Prenatal	male-biased	ns	Autosome	NA	NA
ENSG00000176641	RNF152	-0.232283951540003	0.104522653193388	0.177898255734552	0.0397571455918423	0.003	0.021	0	5e-04	0.004	0.9715	Opposite	ns	female-biased	Autosome	NA	NA
ENSG00000176720	BOK	-0.596306141231235	0.133913686725683	0.0121734552335716	0.0199627523313165	1	0	0	0	0	0	Prenatal	male-biased	ns	Autosome	NA	NA
ENSG00000176749	CDK5R1	-0.245494238144965	0.0667285767036685	-0.0512253924802617	0.0146786171826823	0.219	0	0.779	0.001	0.001	0	Unclassified	male-biased	male-biased	Autosome	NA	NA
ENSG00000176788	BASP1	-0.145091851725579	0.0430161419699226	-0.0369752466640901	0.0170760191657304	0.509	0	0.4885	0.0015	0	0.001	Unclassified	male-biased	ns	Autosome	NA	NA
ENSG00000176871	WSB2	-0.292568828499486	0.0456372094495621	-0.0271362378939463	0.0147346026156847	0.9995	0	5e-04	0	0	0	Prenatal	male-biased	ns	Autosome	NA	NA
ENSG00000176890	TYMS	0.152328071124161	0.0982516767580264	-0.180126252277458	0.0443967254331443	0.014	0.052	0.0105	0.0025	0.0185	0.9025	Opposite	ns	male-biased	Autosome	NA	NA
ENSG00000176903	PNMA1	-0.214261079020124	0.0515894248320468	-0.0209059236616583	0.0135469087300272	0.979	0	0.021	0	0	0	Prenatal	male-biased	ns	Autosome	NA	NA
ENSG00000176953	NFATC2IP	0.139126727873318	0.0388880410597392	0.0294730798240329	0.0122731981481189	0.6545	0	0.3445	5e-04	0	5e-04	Unclassified	female-biased	ns	Autosome	NA	NA
ENSG00000176956	LY6H	-0.527103407758344	0.121463712738557	-0.0595107563167822	0.024770569557489	0.8425	0	0.1565	0.001	0	0	Prenatal	male-biased	ns	Autosome	NA	NA
ENSG00000176973	FAM89B	-0.349061610985089	0.11478238424544	-0.0303314673852714	0.0129758218359312	0.8935	0	0.104	0.001	5e-04	0.001	Prenatal	male-biased	ns	Autosome	NA	NA
ENSG00000177030	DEAF1	-0.414077248178152	0.0882641067056238	-0.0150984696135615	0.0176276135822674	1	0	0	0	0	0	Prenatal	male-biased	ns	Autosome	NA	NA
ENSG00000177119	ANO6	0.167571760305371	0.0355581873615895	0.0548359617421838	0.0191286167026791	0.143	0	0.854	0.003	0	0	Shared	female-biased	ns	Autosome	NA	NA
ENSG00000177169	ULK1	-0.103587686938981	0.0787784577228274	-0.0648023760051521	0.0152353975121577	0.0075	0.009	0.929	0.0295	0.017	0.008	Shared	ns	male-biased	Autosome	NA	NA
ENSG00000177182	CLVS1	-0.201590217003924	0.0913223973378886	-0.0937743854878303	0.0233897012491866	0.007	0.002	0.961	0.02	0.0095	5e-04	Shared	ns	male-biased	Autosome	NA	NA
ENSG00000177238	TRIM72	0.200365594376049	0.0542995478206572	0.0771161647386213	0.047334210006859	0.43	0	0.562	0.0075	5e-04	0	Unclassified	female-biased	ns	Autosome	NA	NA
ENSG00000177302	TOP3A	0.127231286221801	0.0360132578404184	0.00506948456244136	0.0130681601818719	0.9715	0	0.0275	0	0	0.001	Prenatal	female-biased	ns	Autosome	NA	NA
ENSG00000177311	ZBTB38	-0.247470903569099	0.0646600313111258	0.0134494209427797	0.0119958135566927	0.999	0	0.001	0	0	0	Prenatal	male-biased	ns	Autosome	NA	NA
ENSG00000177363	LRRN4CL	0.108659165563579	0.114007800462328	-0.132635826360042	0.0388987636940444	0.115	0.057	0.1885	0.0305	0.061	0.548	Unclassified	ns	male-biased	Autosome	NA	NA
ENSG00000177370	TIMM22	-0.181285389423537	0.0518488675274855	-0.030523606561322	0.0139394199662369	0.7785	0	0.2195	0.0015	5e-04	0	Unclassified	male-biased	ns	Autosome	NA	NA
ENSG00000177383	MAGEF1	-0.211920119945244	0.0559723116114724	-0.0183860772428806	0.0132536049759781	0.9785	0	0.0215	0	0	0	Prenatal	male-biased	ns	Autosome	NA	NA
ENSG00000177409	SAMD9L	-0.160219214877596	0.146933712373227	0.145736717237693	0.0418851425977461	0.0905	0.056	0.1915	0.0235	0.064	0.5745	Unclassified	ns	female-biased	Autosome	NA	NA
ENSG00000177427	MIEF2	-0.313135951214972	0.0647027246813614	-0.013303566297425	0.0145806907211355	0.9995	0	5e-04	0	0	0	Prenatal	male-biased	ns	Autosome	NA	NA
ENSG00000177432	NAP1L5	-0.199683560035704	0.0527131322092912	-0.0144640791742234	0.0161482022420049	0.983	0	0.0165	0	0	5e-04	Prenatal	male-biased	ns	Autosome	NA	NA
ENSG00000177459	ERICH5	-0.658878857522148	0.178391739155651	0.0260657893743826	0.0302448636230931	0.9925	0	0.0055	0	0	0.002	Prenatal	male-biased	ns	Autosome	NA	NA
ENSG00000177511	ST8SIA3	-0.0250865982896016	0.145770028877184	-0.114984532247419	0.0211098761592243	0	0.0325	0.716	0.063	0.0645	0.124	Shared	ns	male-biased	Autosome	NA	NA
ENSG00000177519	RPRM	-0.533288760915508	0.12414598084876	-0.022952305535905	0.0442558325630776	0.986	0	0.014	0	0	0	Prenatal	male-biased	ns	Autosome	NA	NA
ENSG00000177548	RABEP2	-0.237913835385307	0.0698987955114569	-0.0319334756304033	0.018006933097829	0.8905	0	0.1085	5e-04	5e-04	0	Prenatal	male-biased	ns	Autosome	NA	NA
ENSG00000177551	NHLH2	0.141530795330672	0.152100572006481	-0.180516583486831	0.0409616277889755	0.0035	0.0765	0.1065	0.031	0.072	0.7105	Unclassified	ns	male-biased	Autosome	NA	NA
ENSG00000177556	ATOX1	-0.319914973242896	0.071735623088891	-0.0101396797359984	0.0128337778029184	0.9995	0	5e-04	0	0	0	Prenatal	male-biased	ns	Autosome	NA	NA
ENSG00000177576	C18orf32	-0.208676894421434	0.0603734597311565	0.0015444339545815	0.011685679030863	0.9985	0	0.0015	0	0	0	Prenatal	male-biased	ns	Autosome	NA	NA
ENSG00000177614	PGBD5	-0.117425043096301	0.0534270140781922	-0.0759851339473201	0.0130995373810374	0	0.003	0.96	0.0235	0.013	5e-04	Shared	ns	male-biased	Autosome	NA	NA
ENSG00000177700	POLR2L	-0.338530396257665	0.115395218548985	-0.0532949516013702	0.0159289139162049	0.2365	0	0.7495	0.007	0.0025	0.0045	Unclassified	ns	male-biased	Autosome	NA	NA
ENSG00000177732	SOX12	-0.185177735699167	0.061945395175173	-0.0571612649583169	0.0151694749334033	0.035	0	0.9565	0.0075	0.001	0	Shared	ns	male-biased	Autosome	NA	NA
ENSG00000177733	HNRNPA0	-0.130283405945	0.0395800343991105	-0.00124606927928599	0.00922437629577615	0.991	0	0.0085	0	0	5e-04	Prenatal	male-biased	ns	Autosome	NA	NA
ENSG00000177807	KCNJ10	0.307020170790101	0.0949481853930662	-0.0241886399211911	0.0206756690066808	0.992	0	0.005	0	0	0.003	Prenatal	female-biased	ns	Autosome	NA	NA
ENSG00000177868	SVBP	-0.251017010820603	0.0773994739586448	-0.0147938898513998	0.0208031899961429	0.977	0	0.0225	5e-04	0	0	Prenatal	male-biased	ns	Autosome	NA	NA
ENSG00000177873	ZNF619	0.185774687696885	0.0456091151517145	0.0428859462273734	0.0178583923508562	0.518	0	0.481	0.001	0	0	Unclassified	female-biased	ns	Autosome	NA	NA
ENSG00000177875	CCDC184	-0.266123372646796	0.0772891467865534	-0.134948865308481	0.022383950233137	0	0	0.9855	0.0115	0.003	0	Shared	male-biased	male-biased	Autosome	NA	NA
ENSG00000177879	AP3S1	-0.205926328154283	0.0396078261624103	-0.00510919271349844	0.0116960592932801	0.9995	0	5e-04	0	0	0	Prenatal	male-biased	ns	Autosome	NA	NA
ENSG00000177885	GRB2	-0.188797954044641	0.0345170385768248	-0.00489672416999004	0.00844752566034269	1	0	0	0	0	0	Prenatal	male-biased	ns	Autosome	NA	NA
ENSG00000177889	UBE2N	-0.154298913278755	0.0385799554829205	-0.0130805816572807	0.0083143463584108	0.983	0	0.0165	5e-04	0	0	Prenatal	male-biased	ns	Autosome	NA	NA
ENSG00000177971	IMP3	-0.335238981527568	0.0739730497122662	-0.0448811366183571	0.0107212312536119	0.6565	0	0.3415	0.002	0	0	Unclassified	male-biased	male-biased	Autosome	NA	NA
ENSG00000177981	ASB8	-0.120613778523349	0.0323903654739138	-0.00580230051875996	0.0127914342381989	0.968	0	0.03	5e-04	0	0.0015	Prenatal	male-biased	ns	Autosome	NA	NA
ENSG00000177984	LCN15	0.265498339317519	0.0790122122985311	0.0964775003701721	0.111792075124528	0.606	0	0.38	0.0095	0.001	0.0035	Unclassified	female-biased	ns	Autosome	NA	NA
ENSG00000178074	C2orf69	-0.183181694572376	0.0497838840801288	-0.020331684345844	0.0159155615434397	0.947	0	0.0525	5e-04	0	0	Prenatal	male-biased	ns	Autosome	NA	NA
ENSG00000178096	BOLA1	-0.341860887575875	0.0987101459088808	-0.0268093933171226	0.011949010509317	0.96	0	0.0395	5e-04	0	0	Prenatal	male-biased	ns	Autosome	NA	NA
ENSG00000178127	NDUFV2	-0.224807337140319	0.0624838254678043	-0.0221225039562548	0.0103192361792201	0.966	0	0.0335	0	5e-04	0	Prenatal	male-biased	ns	Autosome	NA	NA
ENSG00000178171	AMER3	-0.218690048707201	0.0889602957038655	-0.0839453458955841	0.0170513687869161	0.0015	0.001	0.9725	0.0155	0.0065	0.003	Shared	ns	male-biased	Autosome	NA	NA
ENSG00000178222	RNF212	-0.0207263215155138	0.100659369595673	-0.179267102658271	0.0445995807731903	0.0185	0.136	0.3495	0.097	0.2125	0.1865	Unclassified	ns	male-biased	Autosome	NA	NA
ENSG00000178226	PRSS36	-0.523476924520136	0.109099974057739	-0.11948962937468	0.0419791513293966	0.147	0	0.851	0.002	0	0	Shared	male-biased	ns	Autosome	NA	NA
ENSG00000178233	TMEM151B	-0.221942143178359	0.0693923563731757	-0.0969231014681107	0.0241596868725033	0.0055	0	0.9755	0.015	0.004	0	Shared	male-biased	male-biased	Autosome	NA	NA
ENSG00000178295	GEN1	0.229200143866235	0.058040629365572	-0.00543596540792836	0.0296389012631717	0.99	0	0.01	0	0	0	Prenatal	female-biased	ns	Autosome	NA	NA
ENSG00000178307	TMEM11	-0.228745754689492	0.0597599280715617	-0.00235861910724109	0.0106140084272974	0.998	0	0.002	0	0	0	Prenatal	male-biased	ns	Autosome	NA	NA
ENSG00000178381	ZFAND2A	-0.320236909060429	0.0798753260089716	0.00234514973077609	0.0259808491892571	0.9965	0	0.0035	0	0	0	Prenatal	male-biased	ns	Autosome	NA	NA
ENSG00000178385	PLEKHM3	0.0171334147306669	0.0477494931616465	-0.0420631542584625	0.0117942678222586	0.235	0.031	0.5005	0.0315	0.0415	0.1605	Unclassified	ns	male-biased	Autosome	NA	NA
ENSG00000178397	FAM220A	-0.252512209913984	0.0495207023946862	-0.0293470206714951	0.0122672234947122	0.9855	0	0.0145	0	0	0	Prenatal	male-biased	ns	Autosome	NA	NA
ENSG00000178445	GLDC	0.190185138691709	0.0583474778769839	0.0806677788832661	0.0229099301402378	0.0145	0	0.975	0.009	0.0015	0	Shared	female-biased	female-biased	Autosome	NA	NA
ENSG00000178449	COX14	-0.243907944499431	0.0713674748122369	-0.0361253365297937	0.0142965712550255	0.77	0	0.229	5e-04	5e-04	0	Unclassified	male-biased	ns	Autosome	NA	NA
ENSG00000178460	MCMDC2	-0.173577949154931	0.0466815983774747	-0.0487580361866602	0.018069855990006	0.266	0	0.7305	0.003	5e-04	0	Unclassified	male-biased	ns	Autosome	NA	NA
ENSG00000178531	CTXN1	-0.5668970689404	0.149517870164485	-0.111201962415958	0.0220183894595638	5e-04	0	0.9935	0.0055	5e-04	0	Shared	male-biased	male-biased	Autosome	NA	NA
ENSG00000178573	MAF	-0.271131813336137	0.0755131016434512	-0.0124372134557572	0.0224236944927301	0.9875	0	0.0125	0	0	0	Prenatal	male-biased	ns	Autosome	NA	NA
ENSG00000178585	CTNNBIP1	-0.231812966602787	0.0460428383989229	-0.0287297892294452	0.0146838545288163	0.973	0	0.027	0	0	0	Prenatal	male-biased	ns	Autosome	NA	NA
ENSG00000178605	GTPBP6	-0.231943094393667	0.0864974359128424	-0.356155169656568	0.0215930740339884	0	0.0155	0	0.356	0.6285	0	Shared	ns	male-biased	X chr	PAR	Escape
ENSG00000178718	RPP25	-0.444159282905576	0.0879984250213659	0.000846384900958098	0.0228451412111212	1	0	0	0	0	0	Prenatal	male-biased	ns	Autosome	NA	NA
ENSG00000178741	COX5A	-0.26812970480124	0.081623555240382	-0.0253633026106086	0.0113130187785831	0.9265	5e-04	0.0725	0	0	5e-04	Prenatal	male-biased	ns	Autosome	NA	NA
ENSG00000178882	FAM101A	-0.501903647081219	0.115637564133299	-0.0141294861312843	0.0234133797548026	0.9985	0	0.0015	0	0	0	Prenatal	male-biased	ns	Autosome	NA	NA
ENSG00000178896	EXOSC4	-0.384220246171299	0.107981118638609	-0.0261113841797404	0.0126810434002217	0.9725	0	0.0265	0.001	0	0	Prenatal	male-biased	ns	Autosome	NA	NA
ENSG00000178917	ZNF852	0.330222791956287	0.0893611672829565	0.0431053074538498	0.0270432968053841	0.8915	0	0.108	5e-04	0	0	Prenatal	female-biased	ns	Autosome	NA	NA
ENSG00000178947	SMIM10L2A	-0.243067884890578	0.062522191738744	-0.0455914799870636	0.0204806243004431	0.692	0	0.307	5e-04	5e-04	0	Unclassified	male-biased	ns	X chr	nonPAR	Unknown
ENSG00000178952	TUFM	-0.283287652932031	0.0906173135568613	0.0302399456138386	0.0123643762237261	0.989	0	0.0055	5e-04	0.001	0.004	Prenatal	male-biased	ns	Autosome	NA	NA
ENSG00000178980	SEPW1	-0.336619883201188	0.0921924157999859	-0.0281452782987078	0.0133378907189438	0.9635	0	0.036	0	0	5e-04	Prenatal	male-biased	ns	Autosome	NA	NA
ENSG00000178988	MRFAP1L1	-0.23439498498356	0.0536755821797895	-0.00793089999469526	0.0102828006227544	0.9995	0	5e-04	0	0	0	Prenatal	male-biased	ns	Autosome	NA	NA
ENSG00000179010	MRFAP1	-0.162084958495335	0.0528025766423038	-0.00339831007874391	0.0102782423593252	0.9865	0	0.013	0	0	5e-04	Prenatal	male-biased	ns	Autosome	NA	NA
ENSG00000179044	EXOC3L1	-0.313482386529416	0.0867551834837079	0.0263803592353468	0.0317767234164413	0.998	0	0.001	0	0	0.001	Prenatal	male-biased	ns	Autosome	NA	NA
ENSG00000179133	C10orf67	0.0581670061055136	0.0593477896511444	-0.128193970647819	0.0330548300432439	0.047	0.137	0.0355	0.01	0.059	0.7115	Unclassified	ns	male-biased	Autosome	NA	NA
ENSG00000179163	FUCA1	-0.216600882445018	0.0680005795831437	0.0316309205691113	0.01610042636985	0.9875	0	0.004	0	5e-04	0.008	Prenatal	male-biased	ns	Autosome	NA	NA
ENSG00000179222	MAGED1	-0.168445548485392	0.0459985351434083	0.00890956022885173	0.0146600983051055	0.998	0	0.0015	0	5e-04	0	Prenatal	male-biased	ns	X chr	nonPAR	Inactive
ENSG00000179240	RP11-111M22.2	0.24833207482212	0.0613946224385887	-0.0282531828531722	0.0167209752085463	0.9985	0	5e-04	0	0	0.001	Prenatal	female-biased	ns	Autosome	NA	NA
ENSG00000179271	GADD45GIP1	-0.441140370605293	0.136563083332286	-0.0448847588773928	0.0110196741665737	0.328	5e-04	0.6585	0.0085	0.0015	0.003	Unclassified	male-biased	male-biased	Autosome	NA	NA
ENSG00000179299	NSUN7	0.219712503571803	0.0662475932498235	0.0886441168201564	0.0411833141542807	0.245	0	0.7465	0.0065	0.0015	5e-04	Unclassified	female-biased	ns	Autosome	NA	NA
ENSG00000179532	DNHD1	0.237049958020393	0.0411184518262952	0.00201379227375071	0.021830513363297	0.999	0	0.001	0	0	0	Prenatal	female-biased	ns	Autosome	NA	NA
ENSG00000179564	LSMEM2	-0.505535560228876	0.130699078485666	-0.0517089421360738	0.0453273853254015	0.906	0	0.0935	0	0	5e-04	Prenatal	male-biased	ns	Autosome	NA	NA
ENSG00000179583	CIITA	0.338919000078659	0.0653768737264234	-0.00168142802483803	0.0456948463146356	0.9885	0	0.0115	0	0	0	Prenatal	female-biased	ns	Autosome	NA	NA
ENSG00000179603	GRM8	0.331027766692871	0.103388929300543	-0.0124684898729684	0.035540928529724	0.9895	0	0.009	0	0	0.0015	Prenatal	female-biased	ns	Autosome	NA	NA
ENSG00000179774	ATOH7	-0.145098512712595	0.0875863617344911	-0.12668853296244	0.0347600398672827	0.0145	0.009	0.8885	0.053	0.03	0.005	Shared	ns	male-biased	Autosome	NA	NA
ENSG00000179776	CDH5	-0.218578956542504	0.119099010380595	0.176573331873225	0.0487197964257212	0.0575	0.0275	0.012	0.003	0.0165	0.8835	Opposite	ns	female-biased	Autosome	NA	NA
ENSG00000179859	AC025335.1	-0.136137628436719	0.0350697440497472	-0.00663241178374965	0.0158951693098099	0.975	0	0.025	0	0	0	Prenatal	male-biased	ns	Autosome	NA	NA
ENSG00000179915	NRXN1	-0.242483304890421	0.0604815336074365	-0.00621062676965778	0.0168905673455956	0.9945	0	0.0055	0	0	0	Prenatal	male-biased	ns	Autosome	NA	NA
ENSG00000179918	SEPHS2	-0.195213952947642	0.0469294154124621	-0.0350883123618827	0.0165749862672876	0.787	0	0.212	0.001	0	0	Unclassified	male-biased	ns	Autosome	NA	NA
ENSG00000179958	DCTPP1	-0.263398494592601	0.0751027599934196	-0.00162327492952646	0.0145937543504476	0.9975	0	0.0025	0	0	0	Prenatal	male-biased	ns	Autosome	NA	NA
ENSG00000179965	ZNF771	-0.231387145049308	0.0673098757353753	-0.0772505595445004	0.0217897982530807	0.0265	0	0.9615	0.01	0.002	0	Shared	male-biased	male-biased	Autosome	NA	NA
ENSG00000180035	ZNF48	-0.179084452001047	0.0542805987903826	-0.0251188765008773	0.0144607746770316	0.8775	5e-04	0.1195	0.0015	5e-04	5e-04	Prenatal	male-biased	ns	Autosome	NA	NA
ENSG00000180228	PRKRA	-0.162628704063731	0.0454471521132395	-0.00414854490975164	0.00977350995807287	0.994	0	0.006	0	0	0	Prenatal	male-biased	ns	Autosome	NA	NA
ENSG00000180332	KCTD4	-0.395040246328638	0.161482137472942	-0.155521952451394	0.0322543999072409	0	0.0015	0.9585	0.027	0.0115	0.0015	Shared	ns	male-biased	Autosome	NA	NA
ENSG00000180425	C11orf71	-0.185928398222678	0.0570187723581856	0.00238176086542541	0.0164136309347609	0.9895	0	0.009	0	5e-04	0.001	Prenatal	male-biased	ns	Autosome	NA	NA
ENSG00000180543	TSPYL5	-0.22124178326214	0.0429088587722718	-0.0469032470492615	0.0139743509165771	0.4505	0	0.5485	0.001	0	0	Unclassified	male-biased	male-biased	Autosome	NA	NA
ENSG00000180611	MB21D2	-0.403116675659855	0.0626472460648552	-0.0417153868495461	0.0195328109821658	0.9995	0	5e-04	0	0	0	Prenatal	male-biased	ns	Autosome	NA	NA
ENSG00000180626	ZNF594	0.0286604727437349	0.061041726304452	0.0581791544048387	0.0165542808239705	0.073	0.021	0.777	0.036	0.039	0.054	Shared	ns	female-biased	Autosome	NA	NA
ENSG00000180720	CHRM4	0.107606728877275	0.188426846429445	-0.131387700667695	0.0355436719734539	0.037	0.045	0.51	0.047	0.07	0.291	Unclassified	ns	male-biased	Autosome	NA	NA
ENSG00000180777	ANKRD30B	-0.206104729696857	0.257795599603246	-0.326160214737208	0.0730008577607116	0.003	0.068	0.4775	0.172	0.1725	0.107	Shared	ns	male-biased	Autosome	NA	NA
ENSG00000180834	MAP6D1	-0.274048996468277	0.0724275507413694	-0.0634582009129771	0.0207302232068018	0.1995	0	0.798	0.002	5e-04	0	Shared	male-biased	ns	Autosome	NA	NA
ENSG00000180891	CUEDC1	-0.0819629777662447	0.0670653557756232	-0.0589594842085278	0.0171146835283601	0.047	0.01	0.8825	0.0305	0.017	0.013	Shared	ns	male-biased	Autosome	NA	NA
ENSG00000180901	KCTD2	-0.202732781549579	0.0460789836065132	-0.0169571850358132	0.0104206763741608	0.992	0	0.008	0	0	0	Prenatal	male-biased	ns	Autosome	NA	NA
ENSG00000180914	OXTR	0.0634924367087042	0.0645925966829094	-0.272362691290782	0.0813249396987799	0.2565	0.2405	0.064	0.0055	0.0355	0.398	Unclassified	ns	male-biased	Autosome	NA	NA
ENSG00000180964	TCEAL8	-0.177950196581886	0.0507239583446258	-0.00645685623618797	0.00999184791659703	0.992	0	0.008	0	0	0	Prenatal	male-biased	ns	X chr	nonPAR	Unknown
ENSG00000180979	LRRC57	0.095810522583224	0.0219100578645824	0.0203404128684434	0.0152874002849518	0.749	0	0.247	0.0035	0	5e-04	Unclassified	female-biased	ns	Autosome	NA	NA
ENSG00000180992	MRPL14	-0.269972580298495	0.0800448549532309	-0.0385587515494755	0.0148786770938114	0.7515	0	0.247	0.001	5e-04	0	Unclassified	male-biased	ns	Autosome	NA	NA
ENSG00000181191	PJA1	-0.164441000032356	0.0414786226802717	-0.02720991819999	0.0128476218633534	0.853	0	0.1465	0	5e-04	0	Prenatal	male-biased	ns	X chr	nonPAR	Inactive
ENSG00000181215	C4orf50	-0.0366016905957144	0.147571090017609	-0.104236479089876	0.0253521988560052	0.0075	0.0245	0.773	0.0515	0.0435	0.1	Shared	ns	male-biased	Autosome	NA	NA
ENSG00000181220	ZNF746	-0.147750578801755	0.0380190554191712	-0.015661313088693	0.00951944278928679	0.9655	0	0.0345	0	0	0	Prenatal	male-biased	ns	Autosome	NA	NA
ENSG00000181322	NME9	0.228700412991853	0.068137812989438	-0.00822304400127592	0.0226321616320793	0.9875	0	0.011	0	0	0.0015	Prenatal	female-biased	ns	Autosome	NA	NA
ENSG00000181409	AATK	-0.119604960945908	0.0838781923194544	-0.114821630083183	0.0206059697732683	0	0.008	0.8795	0.0575	0.0485	0.0065	Shared	ns	male-biased	Autosome	NA	NA
ENSG00000181481	RNF135	0.149943874624933	0.0542424319840231	0.0680992078774734	0.0167120681565294	0.0075	0	0.976	0.012	0.0035	0.001	Shared	ns	female-biased	Autosome	NA	NA
ENSG00000181544	FANCB	0.257030457500334	0.0422910455917081	0.0255382496131437	0.0468697587398486	0.9215	0	0.0785	0	0	0	Prenatal	female-biased	ns	X chr	nonPAR	Inactive
ENSG00000181585	TMIE	-0.530987463760666	0.0906838154592439	-0.00137142089136506	0.0430382579218889	0.999	0	0.001	0	0	0	Prenatal	male-biased	ns	Autosome	NA	NA
ENSG00000181610	MRPS23	-0.210458552493763	0.0527788806489499	-0.0155026900027119	0.0109334887726544	0.9905	0	0.0095	0	0	0	Prenatal	male-biased	ns	Autosome	NA	NA
ENSG00000181652	ATG9B	-0.280171401948004	0.0598667528210138	-0.0256269092437619	0.03046778936684	0.9725	0	0.0275	0	0	0	Prenatal	male-biased	ns	Autosome	NA	NA
ENSG00000181666	HKR1	0.115936609876499	0.0323164852402942	0.0144971541794411	0.0090151226254777	0.924	0	0.075	5e-04	0	5e-04	Prenatal	female-biased	ns	Autosome	NA	NA
ENSG00000181789	COPG1	-0.129710376741751	0.0381371449604307	0.00746190130172238	0.0120368393063673	0.994	0	0.004	5e-04	0	0.0015	Prenatal	male-biased	ns	Autosome	NA	NA
ENSG00000181817	LSM10	-0.318203984546959	0.0883454483416602	-0.0512736475129896	0.0135173631003456	0.267	0	0.727	0.0035	0.0015	0.001	Unclassified	male-biased	male-biased	Autosome	NA	NA
ENSG00000181826	RELL1	0.271288102044675	0.0754604824538286	0.0194493011276731	0.0373022918691844	0.943	0	0.055	5e-04	5e-04	0.001	Prenatal	female-biased	ns	Autosome	NA	NA
ENSG00000181830	SLC35C1	-0.261451247315775	0.0811847528612707	0.0136350411338168	0.014546283905255	0.9965	0	0.003	0	0	5e-04	Prenatal	male-biased	ns	Autosome	NA	NA
ENSG00000181856	SLC2A4	0.201288546423949	0.0638358163690346	0.101486409889908	0.049075821725101	0.2715	0	0.7155	0.0125	5e-04	0	Unclassified	female-biased	ns	Autosome	NA	NA
ENSG00000181873	IBA57	0.139991888316422	0.0462160972989638	0.0449238348836052	0.016883297203074	0.259	0	0.7345	0.004	0.0025	0	Unclassified	female-biased	ns	Autosome	NA	NA
ENSG00000181915	ADO	-0.192833059923133	0.0408868825773399	-0.0279482997281023	0.0132704068829362	0.939	0	0.061	0	0	0	Prenatal	male-biased	ns	Autosome	NA	NA
ENSG00000181938	GINS3	0.116640465766828	0.0775618212609938	-0.103548977924224	0.030147060515058	0.144	0.061	0.0585	0.0125	0.024	0.7	Unclassified	ns	male-biased	Autosome	NA	NA
ENSG00000181991	MRPS11	-0.174043069801506	0.0440806838456305	-0.00890001853595791	0.0108430274995717	0.995	0	0.0045	5e-04	0	0	Prenatal	male-biased	ns	Autosome	NA	NA
ENSG00000182010	RTKN2	0.2477373565965	0.0410007223043656	0.0282221556142672	0.0319897580438849	0.9715	0	0.0285	0	0	0	Prenatal	female-biased	ns	Autosome	NA	NA
ENSG00000182013	PNMAL1	-0.161451374094116	0.0399451756435935	-0.0456052355672239	0.0199048472130185	0.4075	0	0.5895	0.003	0	0	Unclassified	male-biased	ns	Autosome	NA	NA
ENSG00000182050	MGAT4C	-0.337399777600896	0.104668879999936	0.0362408245107147	0.0230408703068383	0.992	0	0.0055	0	5e-04	0.002	Prenatal	male-biased	ns	Autosome	NA	NA
ENSG00000182103	FAM181B	-0.489759419045527	0.154530001978278	-0.0384598081343815	0.0228032492668588	0.8845	0	0.113	0.001	5e-04	0.001	Prenatal	male-biased	ns	Autosome	NA	NA
ENSG00000182117	NOP10	-0.218953030550486	0.0639167708457253	0.0129811434315781	0.0124221137762304	0.998	0	0.001	0	0	0.001	Prenatal	male-biased	ns	Autosome	NA	NA
ENSG00000182150	ERCC6L2	0.0859204419063405	0.0408594638536434	0.0556333287824383	0.0162834901254009	0.056	0.0035	0.891	0.0285	0.018	0.003	Shared	ns	female-biased	Autosome	NA	NA
ENSG00000182154	MRPL41	-0.544456006544114	0.150595697176543	-0.0919317449781721	0.0213147663775557	0.0075	5e-04	0.985	0.0055	0.0015	0	Shared	male-biased	male-biased	Autosome	NA	NA
ENSG00000182158	CREB3L2	0.176185104124257	0.0435184772572618	0.0195443509960973	0.01852925905497	0.9535	0	0.0465	0	0	0	Prenatal	female-biased	ns	Autosome	NA	NA
ENSG00000182185	RAD51B	0.165460810966248	0.0471607884663535	0.0104494699318716	0.0205543208218166	0.965	0	0.0335	5e-04	0	0.001	Prenatal	female-biased	ns	Autosome	NA	NA
ENSG00000182195	LDOC1	-0.261066574876393	0.0708670321797088	-0.0294746011651265	0.0187808558516881	0.946	0	0.054	0	0	0	Prenatal	male-biased	ns	X chr	nonPAR	Inactive
ENSG00000182220	ATP6AP2	-0.191917222886073	0.039686871878947	0.001116943518789	0.01082085482409	0.9995	0	5e-04	0	0	0	Prenatal	male-biased	ns	X chr	nonPAR	Inactive
ENSG00000182230	FAM153B	0.248104786446787	0.129495583446438	-0.0989061996011663	0.0281395553776301	0.182	0.033	0.109	0.0175	0.0265	0.632	Unclassified	ns	male-biased	Autosome	NA	NA
ENSG00000182247	UBE2E2	-0.259780238393761	0.0567378808960493	-0.0126094130715258	0.011929165701093	0.9995	0	5e-04	0	0	0	Prenatal	male-biased	ns	Autosome	NA	NA
ENSG00000182272	B4GALNT4	-0.311728524656983	0.0989338234123496	-0.0667444183293178	0.0218331179980939	0.1595	5e-04	0.83	0.007	0.002	0.001	Shared	male-biased	ns	Autosome	NA	NA
ENSG00000182310	SPACA6	0.26819562862945	0.0622836559077616	-0.0374467092031066	0.0226018423641968	1	0	0	0	0	0	Prenatal	female-biased	ns	Autosome	NA	NA
ENSG00000182378	PLCXD1	-0.0262469574890952	0.0588191343476246	-0.675230161825392	0.059604840667927	0	1	0	0	0	0	Adult	ns	male-biased	X chr	PAR	Escape
ENSG00000182389	CACNB4	0.0147649965762858	0.0607552652360882	-0.0837245157551599	0.0171036521062391	0.005	0.1105	0.3265	0.07	0.134	0.354	Unclassified	ns	male-biased	Autosome	NA	NA
ENSG00000182405	PGBD4	0.0779240951872382	0.0228023776968935	-0.0340648203464458	0.018449809750634	0.9165	0	0.0245	5e-04	0	0.0585	Prenatal	female-biased	ns	Autosome	NA	NA
ENSG00000182450	KCNK4	-0.385798484967805	0.179422650251307	-0.116259352995315	0.0254718893946261	5e-04	0.002	0.9675	0.015	0.0115	0.0035	Shared	ns	male-biased	Autosome	NA	NA
ENSG00000182504	CEP97	0.248416345676405	0.0536860240773661	-0.00831353818754473	0.0111008171989213	0.9995	0	5e-04	0	0	0	Prenatal	female-biased	ns	Autosome	NA	NA
ENSG00000182544	MFSD5	-0.365337156577959	0.0976811648098376	-0.0126265175250561	0.0121231426979755	0.996	0	0.004	0	0	0	Prenatal	male-biased	ns	Autosome	NA	NA
ENSG00000182551	ADI1	-0.0669917214334166	0.0442620238197517	-0.0795811677279923	0.0229347561317216	0.047	0.011	0.814	0.0675	0.0535	0.007	Shared	ns	male-biased	Autosome	NA	NA
ENSG00000182600	C2orf82	-0.309083582840155	0.0957724062739861	-0.253434716519914	0.0724298380903552	0.021	0.0015	0.872	0.085	0.0205	0	Shared	male-biased	male-biased	Autosome	NA	NA
ENSG00000182636	NDN	-0.241631508770085	0.0523012080060313	-0.0623213911125698	0.0138246465072203	0.0195	0	0.979	0.001	5e-04	0	Shared	male-biased	male-biased	Autosome	NA	NA
ENSG00000182685	BRICD5	-0.159595189961833	0.091378867279017	-0.0677031960998945	0.0201972278477559	0.0645	0.0035	0.8925	0.021	0.012	0.0065	Shared	ns	male-biased	Autosome	NA	NA
ENSG00000182768	NGRN	-0.216026547623316	0.0534440446107778	-0.0342110571418461	0.0123431501001808	0.7925	0	0.2065	0.001	0	0	Unclassified	male-biased	ns	Autosome	NA	NA
ENSG00000182890	GLUD2	0.205032463729875	0.140688983497556	0.132990248873637	0.0341863502869798	0.0085	0.0065	0.905	0.0415	0.0275	0.011	Shared	ns	female-biased	X chr	nonPAR	Inactive
ENSG00000182901	RGS7	-0.265827638792136	0.080663798510788	-0.0692083401973963	0.0167840525909179	0.0135	5e-04	0.9755	0.009	0.0015	0	Shared	male-biased	male-biased	Autosome	NA	NA
ENSG00000182916	TCEAL7	-0.281465158104947	0.059255604428054	0.00124098449390386	0.0180617565345794	0.9995	0	5e-04	0	0	0	Prenatal	male-biased	ns	X chr	nonPAR	Inactive
ENSG00000183018	SPNS2	-0.126078420754436	0.0997500300430905	-0.0773839862998777	0.021506302693102	0.0245	0.01	0.905	0.032	0.019	0.0095	Shared	ns	male-biased	Autosome	NA	NA
ENSG00000183023	SLC8A1	-0.0513530577158462	0.101399503471441	-0.0614247050926301	0.0155901995863053	0.0315	0.0115	0.8535	0.03	0.021	0.0525	Shared	ns	male-biased	Autosome	NA	NA
ENSG00000183111	ARHGEF37	-0.19801532889718	0.0538425550703098	-0.0526357572560548	0.0243438078691004	0.413	0	0.5835	0.003	5e-04	0	Unclassified	male-biased	ns	Autosome	NA	NA
ENSG00000183145	RIPPLY3	0.19150067603333	0.121301914936794	-0.263095144112874	0.0735231663287458	0.066	0.0485	0.0135	0.003	0.0155	0.8535	Opposite	ns	male-biased	Autosome	NA	NA
ENSG00000183155	RABIF	-0.149265736238059	0.0467988798411479	-0.0258730801003451	0.0120788875409168	0.793	0	0.203	0.0015	5e-04	0.002	Unclassified	male-biased	ns	Autosome	NA	NA
ENSG00000183166	CALN1	-0.419067377482436	0.120686340163746	-0.108653939027214	0.0294950877874091	0.0145	0	0.9755	0.007	0.0025	5e-04	Shared	male-biased	male-biased	Autosome	NA	NA
ENSG00000183172	SMDT1	-0.375529803720678	0.112831710190619	-0.00632950464809711	0.0126515822747889	0.9925	0	0.0065	5e-04	0	5e-04	Prenatal	male-biased	ns	Autosome	NA	NA
ENSG00000183196	CHST6	0.326337407312418	0.0957695438418127	-0.0498178648832392	0.0275842981400396	0.9935	0	0.0025	0	0	0.004	Prenatal	female-biased	ns	Autosome	NA	NA
ENSG00000183307	CECR6	-0.125686035240273	0.0650873273269195	-0.0696967528470158	0.0202200056170475	0.0325	0.0025	0.93	0.022	0.009	0.004	Shared	ns	male-biased	Autosome	NA	NA
ENSG00000183323	CCDC125	0.130134991823662	0.0347715027806808	0.0186685319587909	0.0194165455378342	0.86	0	0.1395	0	5e-04	0	Prenatal	female-biased	ns	Autosome	NA	NA
ENSG00000183336	BOLA2	-0.264762520649968	0.0695749139797384	-0.0221844592245218	0.0574263993975437	0.883	0	0.1155	5e-04	0	0.001	Prenatal	male-biased	ns	Autosome	NA	NA
ENSG00000183379	SYNDIG1L	-0.350281801346889	0.232370646523578	-0.185945746463236	0.0506905008156472	0.0155	0.009	0.865	0.0535	0.038	0.019	Shared	ns	male-biased	Autosome	NA	NA
ENSG00000183386	FHL3	-0.296821840708315	0.0846121787769318	0.0378775015092741	0.0262629093858298	0.994	0	0.0035	0	0	0.0025	Prenatal	male-biased	ns	Autosome	NA	NA
ENSG00000183454	GRIN2A	-0.0503378616677945	0.169033976674314	-0.111078967849074	0.030504388353669	0.0245	0.0145	0.791	0.043	0.0345	0.0925	Shared	ns	male-biased	Autosome	NA	NA
ENSG00000183486	MX2	0.21412302471625	0.050802141642215	0.180551589171108	0.0713310827455269	0.1285	0	0.8045	0.057	0.01	0	Shared	female-biased	ns	Autosome	NA	NA
ENSG00000183579	ZNRF3	0.119246615186567	0.0703837868621985	0.0694287237363658	0.0206177505970359	0.0405	0.005	0.9185	0.0235	0.008	0.0045	Shared	ns	female-biased	Autosome	NA	NA
ENSG00000183617	MRPL54	-0.340869518938074	0.112605140453252	-0.018764975066216	0.0139053496213317	0.9675	0	0.032	0	5e-04	0	Prenatal	male-biased	ns	Autosome	NA	NA
ENSG00000183648	NDUFB1	-0.289789816243019	0.0857552460038348	-0.0403606239859279	0.0162616850747546	0.772	0	0.2265	0.001	5e-04	0	Unclassified	male-biased	ns	Autosome	NA	NA
ENSG00000183654	MARCH11	-0.283668456669536	0.144987748948594	-0.107479987727343	0.031646600885621	0.0215	0.0015	0.949	0.0145	0.01	0.0035	Shared	ns	male-biased	Autosome	NA	NA
ENSG00000183688	RFLNB	-0.346248488426957	0.0901992148878947	-0.0228340293237572	0.0470302804060881	0.9375	0	0.0625	0	0	0	Prenatal	male-biased	ns	Autosome	NA	NA
ENSG00000183690	EFHC2	0.139588276812261	0.117971922527479	0.173407887566728	0.0349542116130241	5e-04	0.036	0.7375	0.114	0.0955	0.0165	Shared	ns	female-biased	X chr	nonPAR	Variable
ENSG00000183691	NOG	-0.120714758765666	0.112260616017393	-0.133157070816376	0.0320393347871692	0.003	0.019	0.836	0.066	0.053	0.023	Shared	ns	male-biased	Autosome	NA	NA
ENSG00000183722	LHFP	-0.297446899116791	0.0816550894545658	0.0228699612923086	0.0188055317205341	0.999	0	5e-04	0	0	5e-04	Prenatal	male-biased	ns	Autosome	NA	NA
ENSG00000183765	CHEK2	0.28752211921577	0.0552673873201882	0.0791646161104813	0.0276975908329171	0.184	0	0.8155	5e-04	0	0	Shared	female-biased	ns	Autosome	NA	NA
ENSG00000183778	B3GALT5	0.169516151143252	0.0980462288203758	-0.0902748283517927	0.0240144977335911	0.108	0.0385	0.0955	0.0165	0.027	0.7145	Unclassified	ns	male-biased	Autosome	NA	NA
ENSG00000183828	NUDT14	-0.387882241043044	0.100493182606106	-0.0745923722173301	0.0374932698060164	0.579	0	0.418	0.0025	5e-04	0	Unclassified	male-biased	ns	Autosome	NA	NA
ENSG00000183833	MAATS1	0.275512189677324	0.0591718599841544	0.0330068329899088	0.019981324912892	0.966	0	0.034	0	0	0	Prenatal	female-biased	ns	Autosome	NA	NA
ENSG00000183837	PNMA3	-0.311922607305234	0.0842593979137124	-0.109070024778038	0.0200067281906409	0	0	0.997	0.003	0	0	Shared	male-biased	male-biased	X chr	nonPAR	Variable
ENSG00000183850	ZNF730	0.286322278762854	0.0635611342773225	0.0190719968554753	0.0618187349597442	0.895	0	0.1045	5e-04	0	0	Prenatal	female-biased	ns	Autosome	NA	NA
ENSG00000183856	IQGAP3	0.49216583842534	0.0643147568653204	0.200003628716649	0.0688599503577167	0.0415	0	0.9585	0	0	0	Shared	female-biased	ns	Autosome	NA	NA
ENSG00000183943	PRKX	0.382884178604062	0.0655379333724736	0.241978984258325	0.0300931083588826	0	0	0.9635	0.0365	0	0	Shared	female-biased	female-biased	X chr	nonPAR	Escape
ENSG00000183960	KCNH8	0.123948862514382	0.0706878365790616	-0.114801510461384	0.0308108245784086	0.064	0.031	0.0155	0.0035	0.0105	0.8755	Opposite	ns	male-biased	Autosome	NA	NA
ENSG00000183978	CCDC56	-0.314922298072107	0.0840478358820103	-0.0362342757093665	0.0101976195349347	0.8175	0	0.1815	5e-04	5e-04	0	Prenatal	male-biased	male-biased	Autosome	NA	NA
ENSG00000184047	DIABLO	-0.147968915153227	0.0476285811992234	0.0143806529358576	0.0107436817596271	0.993	0	0.003	0	5e-04	0.0035	Prenatal	male-biased	ns	Autosome	NA	NA
ENSG00000184056	VPS33B	-0.194712918704622	0.0392451672848488	-0.00599224940104382	0.0112179718985385	0.999	0	0.001	0	0	0	Prenatal	male-biased	ns	Autosome	NA	NA
ENSG00000184058	TBX1	0.25966493867639	0.161488604998262	0.264907317853622	0.0584805396453071	0.003	0.0245	0.7105	0.152	0.099	0.011	Shared	ns	female-biased	Autosome	NA	NA
ENSG00000184076	UQCR10	-0.286032687104054	0.0924577187086912	-0.0215942378439746	0.011004296778098	0.961	0	0.038	5e-04	5e-04	0	Prenatal	male-biased	ns	Autosome	NA	NA
ENSG00000184113	CLDN5	-0.555640685089453	0.175946502329883	0.162445093999738	0.0414977607923734	0.069	0.0155	0.004	0.0025	0.006	0.903	Opposite	male-biased	female-biased	Autosome	NA	NA
ENSG00000184156	KCNQ3	0.098441935554035	0.0643093854877819	-0.0882473711024997	0.0207599012707346	0.026	0.0535	0.0295	0.0095	0.0295	0.852	Opposite	ns	male-biased	Autosome	NA	NA
ENSG00000184160	ADRA2C	-0.284973240169864	0.14995881842059	-0.101688705027561	0.0255705239242818	0.0045	0.005	0.954	0.021	0.0115	0.004	Shared	ns	male-biased	Autosome	NA	NA
ENSG00000184162	NR2C2AP	-0.328263051922293	0.0964132095708531	0.00923764555608965	0.0165700939071572	0.997	0	0.0025	0	0	5e-04	Prenatal	male-biased	ns	Autosome	NA	NA
ENSG00000184182	UBE2F	-0.168345147783987	0.0467159447509753	-0.0266755786606953	0.0114434366957612	0.8235	0	0.175	0.001	0	5e-04	Prenatal	male-biased	ns	Autosome	NA	NA
ENSG00000184203	PPP1R2	-0.209200349078518	0.0528081151214553	0.00133538105559936	0.013610355286483	0.9985	0	0.0015	0	0	0	Prenatal	male-biased	ns	Autosome	NA	NA
ENSG00000184207	PGP	-0.076690254906504	0.060656226394765	-0.0795824860264897	0.0140187903619818	0	0.0165	0.875	0.0585	0.0385	0.0115	Shared	ns	male-biased	Autosome	NA	NA
ENSG00000184220	CMSS1	-0.134654763360265	0.0413594091057026	0.00457675592987872	0.0127470216552262	0.988	0	0.009	0	0	0.003	Prenatal	male-biased	ns	Autosome	NA	NA
ENSG00000184277	TM2D3	-0.154588486097939	0.0440372583219089	-0.0250004499420019	0.0167598125745486	0.836	0	0.1625	0.0015	0	0	Prenatal	male-biased	ns	Autosome	NA	NA
ENSG00000184281	TSSC4	-0.410948076726087	0.125085473336273	-0.0302267351221653	0.014635851806584	0.945	0	0.0535	0.001	0	5e-04	Prenatal	male-biased	ns	Autosome	NA	NA
ENSG00000184368	MAP7D2	-0.265598383161653	0.066490990074315	-0.0601475407088228	0.0143005150983601	0.049	0	0.947	0.004	0	0	Shared	male-biased	male-biased	X chr	nonPAR	Inactive
ENSG00000184402	SS18L1	-0.115054603461699	0.0301295004195632	0.00812101448027343	0.0121294857294604	0.9945	0	0.004	0	0	0.0015	Prenatal	male-biased	ns	Autosome	NA	NA
ENSG00000184432	COPB2	0.032982378735865	0.0241792549704021	0.0333783210163831	0.00990923137325123	0.1995	0.0085	0.7185	0.031	0.028	0.0145	Unclassified	ns	female-biased	Autosome	NA	NA
ENSG00000184445	KNTC1	0.395442031559932	0.0297371868762852	0.0355405163182647	0.0193917154997441	1	0	0	0	0	0	Prenatal	female-biased	ns	Autosome	NA	NA
ENSG00000184454	NCMAP	0.390239179642773	0.102157704454849	0.0114617513708316	0.0753115711811994	0.9115	0	0.085	0.0015	0	0.002	Prenatal	female-biased	ns	Autosome	NA	NA
ENSG00000184465	WDR27	0.270130838209977	0.0590223603622857	0.037625084063574	0.0178118134363795	0.935	0	0.065	0	0	0	Prenatal	female-biased	ns	Autosome	NA	NA
ENSG00000184489	PTP4A3	-0.277530142038673	0.0796086807586368	0.0474534640131259	0.0322154869051191	0.9895	0	0.003	0	0	0.0075	Prenatal	male-biased	ns	Autosome	NA	NA
ENSG00000184515	BEX5	-0.399890420351213	0.1336652984664	-0.0930940086739324	0.0203843337563803	0.001	5e-04	0.9875	0.007	0.0035	5e-04	Shared	male-biased	male-biased	X chr	nonPAR	Unknown
ENSG00000184524	CEND1	-0.433168590126914	0.114293876021417	-0.0810249609294979	0.0177598577270979	0.006	0	0.99	0.0025	0.0015	0	Shared	male-biased	male-biased	Autosome	NA	NA
ENSG00000184602	SNN	-0.247583768624534	0.0591897980316878	-0.0581299109161192	0.0210057627203792	0.3455	0	0.6515	0.003	0	0	Unclassified	male-biased	ns	Autosome	NA	NA
ENSG00000184611	KCNH7	0.37968337657366	0.0897188750094666	0.0643125061473008	0.0512978174830344	0.7815	0	0.2175	0.001	0	0	Unclassified	female-biased	ns	Autosome	NA	NA
ENSG00000184619	KRBA2	0.394459739753968	0.117353704727686	0.0113954669700884	0.0246364807655235	0.9795	0	0.0205	0	0	0	Prenatal	female-biased	ns	Autosome	NA	NA
ENSG00000184672	RALYL	-0.35066468152301	0.0910935539212154	-0.024835899365983	0.0170584084769031	0.9845	0	0.0155	0	0	0	Prenatal	male-biased	ns	Autosome	NA	NA
ENSG00000184719	RNLS	-0.183876331878063	0.047441744595839	-0.00401638215353458	0.016572897598023	0.991	0	0.008	0	0	0.001	Prenatal	male-biased	ns	Autosome	NA	NA
ENSG00000184743	ATL3	0.0155532752988218	0.0483983379642915	0.0609435981569704	0.0131046529646556	0.019	0.0455	0.6595	0.0635	0.094	0.1185	Shared	ns	female-biased	Autosome	NA	NA
ENSG00000184752	NDUFA12	-0.230877278348686	0.0594455933769852	-0.0113554327811331	0.0121724821604709	0.993	0	0.007	0	0	0	Prenatal	male-biased	ns	Autosome	NA	NA
ENSG00000184787	UBE2G2	0.146091604281518	0.0345336619048952	0.00723589259716191	0.0106878468860218	0.99	0	0.01	0	0	0	Prenatal	female-biased	ns	Autosome	NA	NA
ENSG00000184831	APOO	-0.204617983047045	0.061143627375252	-0.0163850839726849	0.0126154719171058	0.9755	0	0.0245	0	0	0	Prenatal	male-biased	ns	X chr	nonPAR	Inactive
ENSG00000184867	ARMCX2	-0.158797972627881	0.0354583266419716	-0.0180365550871149	0.0129924957021874	0.9715	0	0.0285	0	0	0	Prenatal	male-biased	ns	X chr	nonPAR	Inactive
ENSG00000184887	BTBD6	-0.307542430826358	0.0753320906248265	-0.0537960428055432	0.0193134077216259	0.5685	0	0.431	5e-04	0	0	Unclassified	male-biased	ns	Autosome	NA	NA
ENSG00000184900	SUMO3	-0.145650966425935	0.0336679756056345	-0.035408603739363	0.0128610041934002	0.4785	0	0.5185	0.003	0	0	Unclassified	male-biased	ns	Autosome	NA	NA
ENSG00000184905	TCEAL2	-0.244627441947892	0.0629363295253194	-0.0588510461114435	0.0179804982150223	0.1715	0	0.8245	0.0025	0.0015	0	Shared	male-biased	ns	X chr	nonPAR	Inactive
ENSG00000184924	PTRHD1	-0.313307819882595	0.0944697106681633	-0.0254206675605932	0.0144141110274718	0.9585	0	0.04	0	5e-04	0.001	Prenatal	male-biased	ns	Autosome	NA	NA
ENSG00000184986	TMEM121	-0.640114855783304	0.168214125763622	-0.0899928585377973	0.0208838107704902	0.0095	5e-04	0.9785	0.008	0.003	5e-04	Shared	male-biased	male-biased	Autosome	NA	NA
ENSG00000184988	TMEM106A	0.242966179015422	0.0640149332691961	0.0828714151961879	0.0358392495884006	0.2175	0	0.7785	0.004	0	0	Unclassified	female-biased	ns	Autosome	NA	NA
ENSG00000185008	ROBO2	-0.189955369055022	0.0955546405382505	-0.0687332496741883	0.0205323061519973	0.056	0.0025	0.916	0.0145	0.009	0.002	Shared	ns	male-biased	Autosome	NA	NA
ENSG00000185009	AP3M1	0.0560019297153527	0.0282794061716819	0.0397846927060557	0.0113740287996669	0.1025	0.003	0.8445	0.026	0.014	0.01	Shared	ns	female-biased	Autosome	NA	NA
ENSG00000185015	CA13	0.150095274900977	0.0459811085569228	0.00785387356132496	0.0322284106531411	0.8965	5e-04	0.1025	0	0	5e-04	Prenatal	female-biased	ns	Autosome	NA	NA
ENSG00000185033	SEMA4B	-0.115635796106586	0.0671562620823055	0.0968416923473976	0.0191484360493012	0.002	0.041	0.007	0.003	0.013	0.934	Opposite	ns	female-biased	Autosome	NA	NA
ENSG00000185046	ANKS1B	-0.0791276407175463	0.0479147204024946	-0.0654754762512555	0.0195020721220652	0.055	0.0055	0.873	0.0305	0.028	0.008	Shared	ns	male-biased	Autosome	NA	NA
ENSG00000185052	SLC24A3	-0.367332332382321	0.11521592538667	-0.0645300454434202	0.0218462110114411	0.266	5e-04	0.723	0.0065	0.003	0.001	Unclassified	male-biased	ns	Autosome	NA	NA
ENSG00000185055	EFCAB10	0.214585252636397	0.069509521867108	-0.0999083871978867	0.0302064680795015	0.359	0.0045	0.002	0	0.001	0.6335	Unclassified	female-biased	ns	Autosome	NA	NA
ENSG00000185090	MANEAL	-0.245924500504849	0.0631927463128288	-0.0473478863027117	0.014289441370551	0.405	0	0.5915	0.0035	0	0	Unclassified	male-biased	ns	Autosome	NA	NA
ENSG00000185115	NSMCE3	-0.197694760157555	0.053268542975503	-0.0290496433921931	0.0134406597493073	0.8675	0	0.132	5e-04	0	0	Prenatal	male-biased	ns	Autosome	NA	NA
ENSG00000185201	IFITM2	-0.633437672819222	0.135630432004057	0.0418402835407065	0.0510474041056557	0.9985	0	0.001	0	0	5e-04	Prenatal	male-biased	ns	Autosome	NA	NA
ENSG00000185222	TCEAL9	-0.11613134968336	0.054860845717271	0.081607423587195	0.0199875304901541	0.06	0.0265	0.0085	0.0025	0.01	0.8925	Opposite	ns	female-biased	X chr	nonPAR	Variable
ENSG00000185252	ZNF74	-0.150972073460664	0.0422066687446209	-0.0078586990905946	0.0133867729865482	0.9805	0	0.019	5e-04	0	0	Prenatal	male-biased	ns	Autosome	NA	NA
ENSG00000185271	KLHL33	0.33762508020791	0.0681164547290888	0.0302935182570189	0.0431898668875937	0.9545	0	0.045	0	0	5e-04	Prenatal	female-biased	ns	Autosome	NA	NA
ENSG00000185291	IL3RA	0.165494741191433	0.0608801961303512	-0.15510926901333	0.035542391451148	0.003	0.01	0	0	0.0015	0.9855	Opposite	ns	male-biased	X chr	PAR	Escape
ENSG00000185339	TCN2	-0.218117407855041	0.0778377630969264	0.136803809422461	0.0347689881295068	0.037	0.0065	5e-04	5e-04	0	0.9555	Opposite	ns	female-biased	Autosome	NA	NA
ENSG00000185347	C14orf80	-0.2370207975149	0.123352236446738	-0.0850755930752117	0.016288854893097	0	0.0045	0.9685	0.0145	0.008	0.0045	Shared	ns	male-biased	Autosome	NA	NA
ENSG00000185404	SP140L	0.118634983551663	0.0759357211930525	0.107387658616375	0.0284907642802039	0.0145	0.0075	0.8845	0.0535	0.0355	0.0045	Shared	ns	female-biased	Autosome	NA	NA
ENSG00000185504	FAAP100	-0.318986861177622	0.103790748315993	0.025704493693426	0.0147452050075852	0.9925	0	0.0045	0	0	0.003	Prenatal	male-biased	ns	Autosome	NA	NA
ENSG00000185518	SV2B	0.130337641220927	0.193872227450699	-0.102253703794577	0.0289918650591429	0.0695	0.032	0.599	0.034	0.0445	0.221	Unclassified	ns	male-biased	Autosome	NA	NA
ENSG00000185519	FAM131C	-0.64614604385062	0.0962167429633036	-0.0286794192454216	0.0418819448277509	0.9995	0	5e-04	0	0	0	Prenatal	male-biased	ns	Autosome	NA	NA
ENSG00000185561	TLCD2	0.181794901957561	0.0555412768496371	0.0859041026597365	0.0426175483395573	0.286	0	0.6965	0.014	0.0035	0	Unclassified	female-biased	ns	Autosome	NA	NA
ENSG00000185591	SP1	0.259977779944085	0.0317742629346917	0.0305609377473257	0.015674283204115	0.998	0	0.002	0	0	0	Prenatal	female-biased	ns	Autosome	NA	NA
ENSG00000185614	FAM212A	-0.573568517021832	0.152863240925986	-0.0502629094104486	0.0261042430800707	0.882	5e-04	0.115	0.0015	0.001	0	Prenatal	male-biased	ns	Autosome	NA	NA
ENSG00000185621	LMLN	0.151113500673195	0.0494353789420897	-0.00287759927240316	0.0125909222785182	0.9865	0	0.011	0.001	0	0.0015	Prenatal	female-biased	ns	Autosome	NA	NA
ENSG00000185627	PSMD13	-0.139204387335115	0.0457778618969996	0.0212149113732407	0.0146915785775505	0.988	0	0.007	5e-04	0	0.0045	Prenatal	male-biased	ns	Autosome	NA	NA
ENSG00000185668	POU3F1	-0.544723879780749	0.166308470898922	-0.105252321185547	0.0383010592700624	0.1375	0.001	0.8525	0.0055	0.002	0.0015	Shared	male-biased	ns	Autosome	NA	NA
ENSG00000185681	MORN5	-0.131572216478552	0.18377719223574	-0.14517081901911	0.0316584807532077	5e-04	0.021	0.8225	0.048	0.0495	0.0585	Shared	ns	male-biased	Autosome	NA	NA
ENSG00000185689	C6orf201	0.447981210678724	0.124101227807061	-0.0236649380020864	0.0395614134947055	0.993	0	0.006	5e-04	0	5e-04	Prenatal	female-biased	ns	Autosome	NA	NA
ENSG00000185753	CXorf38	0.000372904177171978	0.0262471074530456	0.063163477280831	0.0136595230246744	0.0295	0.195	0.2365	0.063	0.2045	0.2715	Unclassified	ns	female-biased	X chr	nonPAR	Escape
ENSG00000185760	KCNQ5	-0.128095512976455	0.118930592386068	-0.108113031583907	0.0234901128170374	0.001	0.0125	0.8965	0.0395	0.026	0.0245	Shared	ns	male-biased	Autosome	NA	NA
ENSG00000185774	KCNIP4	-0.169525326753926	0.0803132948523984	-0.0880189574015762	0.0201773074793189	0.0035	0.003	0.959	0.0245	0.0095	5e-04	Shared	ns	male-biased	Autosome	NA	NA
ENSG00000185787	MORF4L1	-0.186109107077981	0.0432973068069976	-0.0054626373224165	0.00875543306082144	0.9995	0	5e-04	0	0	0	Prenatal	male-biased	ns	Autosome	NA	NA
ENSG00000185803	SLC52A2	-0.364656944848136	0.110393124953861	0.00593218533315872	0.0162179175657923	0.99	0	0.0085	0	5e-04	0.001	Prenatal	male-biased	ns	Autosome	NA	NA
ENSG00000185813	PCYT2	-0.303479250844198	0.0909704921948466	-0.0294642992859539	0.0141949840938423	0.929	0	0.0705	0	0	5e-04	Prenatal	male-biased	ns	Autosome	NA	NA
ENSG00000185823	NPAP1	0.240926527428674	0.0892085049147554	-0.152985951548089	0.0438359724742296	0.106	0.0115	0.001	0	0.002	0.8795	Opposite	ns	male-biased	Autosome	NA	NA
ENSG00000185838	GNB1L	-0.331196469622089	0.103651426835551	-0.0233888048011221	0.0273746908972958	0.9515	5e-04	0.0465	5e-04	0	0.001	Prenatal	male-biased	ns	Autosome	NA	NA
ENSG00000185842	DNAH14	0.201190512796459	0.0513960856172357	0.051587243463482	0.0331700403839745	0.609	0	0.388	0.003	0	0	Unclassified	female-biased	ns	Autosome	NA	NA
ENSG00000185875	THNSL1	-0.168011698021018	0.0551111335513663	0.0360296719839669	0.0166883153833779	0.9795	0	0.005	0	0	0.0155	Prenatal	male-biased	ns	Autosome	NA	NA
ENSG00000185883	ATP6V0C	-0.380330985418388	0.112732308864845	-0.0344355612792926	0.0151121072233784	0.905	0	0.095	0	0	0	Prenatal	male-biased	ns	Autosome	NA	NA
ENSG00000185885	IFITM1	-0.710770677723465	0.192791089580268	0.171211077739014	0.0479927061948034	0.186	0.004	0.0035	0	0.002	0.8045	Opposite	male-biased	female-biased	Autosome	NA	NA
ENSG00000185905	C16orf54	0.278541655736757	0.0746687548809185	0.0425863256732367	0.0539821018940672	0.8065	0	0.1915	0.002	0	0	Prenatal	female-biased	ns	Autosome	NA	NA
ENSG00000185946	RNPC3	0.203986981753189	0.0597906224391229	0.0129733285951565	0.0211895256561585	0.9735	0	0.0255	0.001	0	0	Prenatal	female-biased	ns	Autosome	NA	NA
ENSG00000185958	FAM186A	0.297700620838817	0.0711686329355418	0.032382020819414	0.0324965214329646	0.948	0	0.052	0	0	0	Prenatal	female-biased	ns	Autosome	NA	NA
ENSG00000185963	BICD2	-0.129750345226354	0.0418752513223312	-0.0265561840775303	0.013273224617105	0.712	0	0.2835	0.0035	0	0.001	Unclassified	male-biased	ns	Autosome	NA	NA
ENSG00000185973	TMLHE	0.0735056011339191	0.0504139725016057	0.0813298503348334	0.0201547824264168	0.0115	0.0145	0.8535	0.063	0.0485	0.009	Shared	ns	female-biased	X chr	nonPAR	Inactive
ENSG00000186010	NDUFA13	-0.348150473790209	0.123349319816645	-0.0417237983280661	0.0125491839369822	0.453	0.001	0.5365	0.004	0.0025	0.003	Unclassified	ns	male-biased	Autosome	NA	NA
ENSG00000186106	ANKRD46	-0.258433323383703	0.0542771197810633	-0.00332633008050947	0.0112343457888074	1	0	0	0	0	0	Prenatal	male-biased	ns	Autosome	NA	NA
ENSG00000186132	C2orf76	-0.166955349700915	0.0527284930632633	0.0240975987808481	0.0159339058472252	0.992	0	0.005	0	0	0.003	Prenatal	male-biased	ns	Autosome	NA	NA
ENSG00000186187	ZNRF1	-0.218057181597785	0.0463749759113793	-0.0327286302545709	0.013076943848224	0.9025	0	0.0975	0	0	0	Prenatal	male-biased	ns	Autosome	NA	NA
ENSG00000186222	BLOC1S4	-0.333703848557221	0.0710391884042949	-0.00105793165012386	0.0138197108405971	0.9995	0	5e-04	0	0	0	Prenatal	male-biased	ns	Autosome	NA	NA
ENSG00000186310	NAP1L3	-0.162741610674313	0.0497847614808995	0.0737797161022789	0.0159557195374813	0.0585	0.0045	0	5e-04	0.001	0.9355	Opposite	male-biased	female-biased	X chr	nonPAR	Escape
ENSG00000186318	BACE1	-0.0948372245298812	0.0292960046140198	-0.0046408496709672	0.0137604459347671	0.94	0	0.059	0	5e-04	5e-04	Prenatal	male-biased	ns	Autosome	NA	NA
ENSG00000186377	CYP4X1	-0.393765620934059	0.0813879365149998	-0.0402828527731418	0.0189304587383092	0.979	0	0.021	0	0	0	Prenatal	male-biased	ns	Autosome	NA	NA
ENSG00000186395	KRT10	-0.387016888568924	0.120175411945771	-0.031063469475248	0.0195506633843853	0.945	0	0.0525	0.0015	5e-04	5e-04	Prenatal	male-biased	ns	Autosome	NA	NA
ENSG00000186399	GOLGA8R	0.426682904256782	0.117260558489587	0.0286427770367968	0.0645236204218278	0.908	0	0.091	5e-04	0	5e-04	Prenatal	female-biased	ns	Autosome	NA	NA
ENSG00000186416	NKRF	-0.221342050375642	0.0546375786803727	0.00653108481531858	0.0151781243526828	0.9985	0	0.001	0	0	5e-04	Prenatal	male-biased	ns	X chr	nonPAR	Inactive
ENSG00000186431	FCAR	0.308297403603852	0.0987287595017902	0.0814192762795716	0.0903022195492832	0.6475	0	0.3405	0.007	0.002	0.003	Unclassified	female-biased	ns	Autosome	NA	NA
ENSG00000186432	KPNA4	-0.149995184341405	0.0449087742696432	0.00439169843557098	0.00962297367795754	0.9975	0	0.002	0	0	5e-04	Prenatal	male-biased	ns	Autosome	NA	NA
ENSG00000186469	GNG2	-0.198377613816318	0.065380668858478	-0.0138865539168597	0.019377934119887	0.9575	0	0.042	5e-04	0	0	Prenatal	male-biased	ns	Autosome	NA	NA
ENSG00000186480	INSIG1	-0.316550996265213	0.0920891069693929	-0.0201883292935666	0.0328458072688108	0.959	0	0.0405	0	0	5e-04	Prenatal	male-biased	ns	Autosome	NA	NA
ENSG00000186487	MYT1L	-0.0873971007235765	0.0683512506987181	-0.0607830460968913	0.0169195851814513	0.0395	0.0085	0.884	0.0275	0.0235	0.017	Shared	ns	male-biased	Autosome	NA	NA
ENSG00000186493	C5orf38	0.115834091045426	0.318504387078679	-0.27058062165331	0.0525613497225745	5e-04	0.0815	0.2285	0.086	0.1215	0.482	Unclassified	ns	male-biased	Autosome	NA	NA
ENSG00000186529	CYP4F3	0.39533778589457	0.0934185933302018	-0.0601307567274784	0.110299771846909	0.9145	0	0.0745	0.001	0	0.01	Prenatal	female-biased	ns	Autosome	NA	NA
ENSG00000186532	SMYD4	0.122324646022088	0.0312848405488805	0.00164379006737372	0.0177555241964526	0.969	0	0.0295	0	0	0.0015	Prenatal	female-biased	ns	Autosome	NA	NA
ENSG00000186566	GPATCH8	0.14268806586699	0.0364017841946995	0.0164948566350558	0.0145656374758833	0.931	0	0.069	0	0	0	Prenatal	female-biased	ns	Autosome	NA	NA
ENSG00000186577	C6orf1	-0.470010028386291	0.100184619145309	-0.0134490926720524	0.0174215167920228	0.9995	0	5e-04	0	0	0	Prenatal	male-biased	ns	Autosome	NA	NA
ENSG00000186638	KIF24	0.376315194674575	0.0511368988283962	6.00204043658851e-05	0.0290967530970863	1	0	0	0	0	0	Prenatal	female-biased	ns	Autosome	NA	NA
ENSG00000186654	PRR5	-0.278557984853589	0.0819737299048393	-0.0231359634050451	0.0257583488680386	0.9595	0	0.0405	0	0	0	Prenatal	male-biased	ns	Autosome	NA	NA
ENSG00000186665	C17orf58	-0.332812952037669	0.0617924014190979	-0.0186175762645751	0.0158527717517825	1	0	0	0	0	0	Prenatal	male-biased	ns	Autosome	NA	NA
ENSG00000186675	MAGEE2	-0.22784824292998	0.0790698567469101	-0.205101184089673	0.0405680648358035	0	0.001	0.8145	0.138	0.0465	0	Shared	ns	male-biased	X chr	nonPAR	Unknown
ENSG00000186684	CYP27C1	0.291781805560153	0.0587184841695201	0.114699888196607	0.0649289317756906	0.3395	0	0.654	0.0065	0	0	Unclassified	female-biased	ns	Autosome	NA	NA
ENSG00000186716	BCR	-0.171443895345962	0.0522225586711903	-0.0289585399958473	0.0274188220265494	0.815	0	0.1835	0.001	0	5e-04	Prenatal	male-biased	ns	Autosome	NA	NA
ENSG00000186732	MPPED1	-0.431699654410683	0.132939406081083	0.0141187970686855	0.0297314627297861	0.9925	0	0.0065	0	0	0.001	Prenatal	male-biased	ns	Autosome	NA	NA
ENSG00000186777	ZNF732	0.292232360194157	0.0711079084853866	0.0282875001802019	0.0369729757187833	0.9425	0	0.0575	0	0	0	Prenatal	female-biased	ns	Autosome	NA	NA
ENSG00000186806	VSIG10L	-0.244068741170381	0.0768026017325751	-0.00206973556323209	0.0269227419994852	0.9755	0	0.0245	0	0	0	Prenatal	male-biased	ns	Autosome	NA	NA
ENSG00000186812	ZNF397	0.190887801058981	0.0394295439829657	0.0010721889897139	0.0125515258623849	0.9975	0	0.0025	0	0	0	Prenatal	female-biased	ns	Autosome	NA	NA
ENSG00000186814	ZSCAN30	0.120362967062105	0.0374081827955438	0.0296491471912891	0.0124776002348712	0.556	0	0.439	0.0025	0.002	5e-04	Unclassified	female-biased	ns	Autosome	NA	NA
ENSG00000186818	LILRB4	0.315151665846692	0.094319252226159	0.0330140936697461	0.0380915259249059	0.8885	0	0.109	5e-04	0.001	0.001	Prenatal	female-biased	ns	Autosome	NA	NA
ENSG00000186994	KANK3	-0.386830865847513	0.0949471002198898	0.0946781388608265	0.0354891595393598	0.9535	0	0	0	0	0.0465	Prenatal	male-biased	ns	Autosome	NA	NA
ENSG00000187024	PTRH1	-0.215992948544546	0.0644018032528402	0.019949971801448	0.0283589723163884	0.985	0	0.0115	5e-04	0	0.003	Prenatal	male-biased	ns	Autosome	NA	NA
ENSG00000187051	RPS19BP1	-0.38395013556739	0.124153049505635	-0.0639309168272722	0.0129421823172989	0.0125	0.0015	0.971	0.009	0.0045	0.0015	Shared	male-biased	male-biased	Autosome	NA	NA
ENSG00000187068	C3orf70	-0.18380427290976	0.0551378705935014	0.0233290104633078	0.0193812890627943	0.995	0	0.003	0	0	0.002	Prenatal	male-biased	ns	Autosome	NA	NA
ENSG00000187079	TEAD1	0.287310097346409	0.0485900401331799	0.00101283017598113	0.0157122786639235	1	0	0	0	0	0	Prenatal	female-biased	ns	Autosome	NA	NA
ENSG00000187094	CCK	-0.897600975719626	0.275439602283829	-0.0268587278154499	0.0395344759672771	0.909	0.0015	0.0845	0.001	0.001	0.003	Prenatal	male-biased	ns	Autosome	NA	NA
ENSG00000187135	VSTM2B	-0.411444560008779	0.138398154260566	-0.0845446327875338	0.0250759412712296	0.0525	0.002	0.933	0.0075	0.0045	5e-04	Shared	ns	male-biased	Autosome	NA	NA
ENSG00000187186	RP11-195F19.5	-0.363830392914558	0.101841839693813	-0.0583721313664747	0.0166127818813834	0.211	0	0.7845	0.0035	5e-04	5e-04	Unclassified	male-biased	male-biased	Autosome	NA	NA
ENSG00000187189	TSPYL4	-0.131726918665663	0.0385048651731072	-0.0154230950830866	0.0152664389126809	0.916	0	0.082	0.002	0	0	Prenatal	male-biased	ns	Autosome	NA	NA
ENSG00000187240	DYNC2H1	0.134363774975814	0.0396166951272291	0.0247899198912938	0.0166785375292695	0.8015	0	0.196	0.0025	0	0	Prenatal	female-biased	ns	Autosome	NA	NA
ENSG00000187266	EPOR	-0.172416787966411	0.0777342975060401	0.0993112678515383	0.0257644396304633	0.0765	0.0195	0.0085	0.0025	0.008	0.885	Opposite	ns	female-biased	Autosome	NA	NA
ENSG00000187556	NANOS3	-0.567705908477379	0.119147374404834	-0.0326474246707504	0.021785478018322	0.9965	0	0.0035	0	0	0	Prenatal	male-biased	ns	Autosome	NA	NA
ENSG00000187601	MAGEH1	-0.308280025208316	0.0550087710050613	-0.0442957760057778	0.014791867041735	0.95	0	0.05	0	0	0	Prenatal	male-biased	ns	X chr	nonPAR	Inactive
ENSG00000187699	C2orf88	0.212966848042764	0.0638035315652571	-0.0136619219300014	0.0211611251850846	0.993	5e-04	0.006	0	0	5e-04	Prenatal	female-biased	ns	Autosome	NA	NA
ENSG00000187713	TMEM203	-0.278790584540239	0.0675240021909223	-0.0179191314828931	0.0106213280103321	0.9955	0	0.004	0	0	5e-04	Prenatal	male-biased	ns	Autosome	NA	NA
ENSG00000187741	FANCA	0.250136805846669	0.0541471343712749	-0.0216190013731018	0.0238306990247568	0.9995	0	5e-04	0	0	0	Prenatal	female-biased	ns	Autosome	NA	NA
ENSG00000187790	FANCM	0.148145777761419	0.0441022690540562	-0.0865367720384805	0.0245198861832642	0.2095	0.003	0.001	0	0	0.7865	Unclassified	female-biased	male-biased	Autosome	NA	NA
ENSG00000187792	ZNF70	0.232448736651326	0.0488194629460915	0.0503265784786036	0.019099783887469	0.5235	0	0.476	5e-04	0	0	Unclassified	female-biased	ns	Autosome	NA	NA
ENSG00000187815	ZFP69	-0.211489024069894	0.0444677518587311	-0.0185260695385548	0.0271243466206146	0.961	0	0.039	0	0	0	Prenatal	male-biased	ns	Autosome	NA	NA
ENSG00000187889	C1orf168	0.174335489392764	0.155593979674211	0.275138727857735	0.0665783709509998	0.0065	0.0545	0.5865	0.168	0.164	0.0205	Shared	ns	female-biased	Autosome	NA	NA
ENSG00000187905	LRRC74B	0.519883679631453	0.101553315671018	0.0534741781154349	0.0935310326878994	0.8515	0	0.148	5e-04	0	0	Prenatal	female-biased	ns	Autosome	NA	NA
ENSG00000187957	DNER	-0.225969220425601	0.0591668657193214	-0.0397080293811627	0.0179536405263972	0.7535	0	0.2455	5e-04	0	5e-04	Unclassified	male-biased	ns	Autosome	NA	NA
ENSG00000187987	ZSCAN23	0.307867792775747	0.0833274833491367	0.137444201995961	0.0491641001316164	0.064	0	0.9185	0.0155	0.002	0	Shared	female-biased	ns	Autosome	NA	NA
ENSG00000188021	UBQLN2	-0.211324844098384	0.0447695511770933	-0.0262115510279571	0.0107575377090402	0.9705	0	0.0295	0	0	0	Prenatal	male-biased	ns	X chr	nonPAR	Inactive
ENSG00000188042	ARL4C	-0.214027746573729	0.0554140256330843	-0.0367658977275936	0.0291691517510222	0.8185	0	0.18	0.0015	0	0	Prenatal	male-biased	ns	Autosome	NA	NA
ENSG00000188070	C11orf95	-0.168004768122842	0.0431342145987356	-0.0637330467364422	0.0195467191824234	0.05	0	0.9435	0.0055	0.001	0	Shared	male-biased	ns	Autosome	NA	NA
ENSG00000188153	COL4A5	0.375620513320109	0.0748196682721881	0.290162842038776	0.0210675231119354	0	0	0.3575	0.625	0.0175	0	Shared	female-biased	female-biased	X chr	nonPAR	Inactive
ENSG00000188158	NHS	0.28699368081071	0.0846844527528682	-0.0339856230488174	0.0283401036918411	0.994	5e-04	0.003	0	0	0.0025	Prenatal	female-biased	ns	X chr	nonPAR	Variable
ENSG00000188176	SMTNL2	-0.420971766278835	0.14069999969046	0.237899897255807	0.0762663453943476	0.2025	0.0045	0.0025	5e-04	0.001	0.789	Unclassified	male-biased	ns	Autosome	NA	NA
ENSG00000188186	LAMTOR4	-0.306001852846426	0.0917007799668587	-0.0372226240648716	0.0108678640571739	0.697	0	0.2975	0.0025	0.001	0.002	Unclassified	male-biased	male-biased	Autosome	NA	NA
ENSG00000188191	PRKAR1B	-0.372209139656771	0.0862965854437304	-0.0858999694520911	0.017184835728726	0.002	0	0.995	0.0025	5e-04	0	Shared	male-biased	male-biased	Autosome	NA	NA
ENSG00000188234	AGAP4	0.24255875050356	0.0555012928836567	0.0311802087221106	0.0708808693938344	0.7945	0	0.204	5e-04	0	0.001	Unclassified	female-biased	ns	Autosome	NA	NA
ENSG00000188243	COMMD6	-0.293768944926031	0.0786649344798137	-0.0098916289507556	0.0129262947244922	0.9965	0	0.003	5e-04	0	0	Prenatal	male-biased	ns	Autosome	NA	NA
ENSG00000188266	AGPHD1	0.173854642243601	0.0474638577834975	0.0305334234415489	0.019305255055086	0.813	0	0.184	0.0025	0	5e-04	Prenatal	female-biased	ns	Autosome	NA	NA
ENSG00000188312	CENPP	0.219952622342819	0.0521394010387183	-0.0905882571031455	0.0359707981216234	0.855	0	5e-04	0	0	0.1445	Prenatal	female-biased	ns	Autosome	NA	NA
ENSG00000188322	SBK1	-0.26284294628507	0.0738042138717867	-0.0287047945769703	0.0223335357231287	0.9365	0	0.063	5e-04	0	0	Prenatal	male-biased	ns	Autosome	NA	NA
ENSG00000188343	FAM92A1	-0.170679419997398	0.0555833276976437	-0.0281637153678208	0.0112375902172941	0.7595	0	0.238	0.002	0	5e-04	Unclassified	male-biased	ns	Autosome	NA	NA
ENSG00000188483	IER5L	-0.511292823700339	0.119407337033467	-0.0735497778454875	0.0415795626133754	0.786	0	0.214	0	0	0	Unclassified	male-biased	ns	Autosome	NA	NA
ENSG00000188522	FAM83G	0.133388943473468	0.117626272476003	0.151069052397116	0.0430689164856792	0.031	0.0205	0.821	0.0675	0.0455	0.0145	Shared	ns	female-biased	Autosome	NA	NA
ENSG00000188573	FBLL1	-0.512052103402024	0.133287188600239	-0.0710597358937491	0.0219173135466051	0.255	0	0.7415	0.0025	0.001	0	Unclassified	male-biased	ns	Autosome	NA	NA
ENSG00000188580	NKAIN2	-0.369003973102834	0.119499068118984	-0.0264047654799239	0.0240530075424965	0.946	0	0.0535	0	0	5e-04	Prenatal	male-biased	ns	Autosome	NA	NA
ENSG00000188596	CFAP54	0.330223309786776	0.062040929043764	0.040234948964785	0.0330086678212028	0.9645	0	0.0355	0	0	0	Prenatal	female-biased	ns	Autosome	NA	NA
ENSG00000188612	SUMO2	-0.169720058979939	0.048581452903189	0.0190657165256307	0.0124209815526792	0.995	0	0.0015	0	0	0.0035	Prenatal	male-biased	ns	Autosome	NA	NA
ENSG00000188641	DPYD	-0.193060538620115	0.104960705726767	0.0850022761768935	0.0195012699880386	0.0375	0.033	0.109	0.0115	0.0305	0.7785	Unclassified	ns	female-biased	Autosome	NA	NA
ENSG00000188647	PTAR1	0.233375114833179	0.0419521589601151	0.00953630481143874	0.0127898031225305	0.9995	0	5e-04	0	0	0	Prenatal	female-biased	ns	Autosome	NA	NA
ENSG00000188674	C2orf80	-0.389647708908537	0.098222317755386	-0.0969231665476248	0.0251014330855784	0.012	0	0.982	0.0055	5e-04	0	Shared	male-biased	male-biased	Autosome	NA	NA
ENSG00000188677	PARVB	-0.230270918487993	0.0738634060464927	0.019480690234586	0.0207286366149664	0.9935	0	0.005	0	0	0.0015	Prenatal	male-biased	ns	Autosome	NA	NA
ENSG00000188690	UROS	-0.163768461594633	0.0416419622284531	-0.123696498850783	0.0346597022085739	0.016	5e-04	0.933	0.045	0.0055	0	Shared	male-biased	male-biased	Autosome	NA	NA
ENSG00000188725	SMIM15	-0.144916594223836	0.0398846482060661	0.012748225073414	0.010044871678764	0.994	0	0.004	0	0	0.002	Prenatal	male-biased	ns	Autosome	NA	NA
ENSG00000188738	FSIP2	0.316772725243251	0.0840284971771303	0.0474582573063136	0.0538458964620909	0.8085	0	0.19	0.0015	0	0	Prenatal	female-biased	ns	Autosome	NA	NA
ENSG00000188739	RBM34	-0.179939505616851	0.0555831630342084	-0.0157772286933675	0.0206723361189007	0.938	0	0.06	0.001	0	0.001	Prenatal	male-biased	ns	Autosome	NA	NA
ENSG00000188811	NHLRC3	0.133755236162313	0.0375291055270586	0.0222680693566078	0.0117199129438559	0.8395	0	0.158	5e-04	0.001	0.001	Prenatal	female-biased	ns	Autosome	NA	NA
ENSG00000189114	BLOC1S3	-0.244182752086629	0.0707268367525187	0.0172120122356426	0.0170328652300903	0.9975	0	0.0015	0	0	0.001	Prenatal	male-biased	ns	Autosome	NA	NA
ENSG00000189120	SP6	0.156154630711372	0.123125841163102	0.220437380312593	0.0605574677692153	0.0265	0.0265	0.706	0.1275	0.0995	0.014	Shared	ns	female-biased	Autosome	NA	NA
ENSG00000189127	ANKRD34B	-0.236845280212883	0.14901415873287	-0.203246648790584	0.0460026089704144	0.001	0.0175	0.839	0.0855	0.0505	0.0065	Shared	ns	male-biased	Autosome	NA	NA
ENSG00000189129	PLAC9	-0.817742107799274	0.196687578891783	-0.0917202799143933	0.047213013310911	0.6185	0	0.378	0.003	0	5e-04	Unclassified	male-biased	ns	Autosome	NA	NA
ENSG00000189134	NKAPL	-0.252464635063512	0.0703808798737355	-0.220536129585229	0.0408649377070033	0	0	0.806	0.164	0.03	0	Shared	male-biased	male-biased	Autosome	NA	NA
ENSG00000189144	ZNF573	0.275746019368414	0.0804466667775638	-0.000382571601257282	0.0252394072398781	0.991	0	0.009	0	0	0	Prenatal	female-biased	ns	Autosome	NA	NA
ENSG00000189157	FAM47E	0.139970274797402	0.044357617062599	-0.0459533265698272	0.0286401004660964	0.9545	5e-04	0.014	5e-04	0	0.0305	Prenatal	female-biased	ns	Autosome	NA	NA
ENSG00000189159	HN1	-0.313234946448985	0.0515168497531831	-0.0477618140568911	0.0132179021724255	0.934	0	0.066	0	0	0	Prenatal	male-biased	male-biased	Autosome	NA	NA
ENSG00000189227	C15orf61	-0.350016775656207	0.0806836383420605	-0.0407681091836284	0.014273076328986	0.9235	0	0.0765	0	0	0	Prenatal	male-biased	ns	Autosome	NA	NA
ENSG00000189238	RP11-173C20.1	-0.35377817332472	0.35297227849133	-0.339315996325769	0.0831499205452947	0.0115	0.045	0.57	0.152	0.122	0.0995	Shared	ns	male-biased	Autosome	NA	NA
ENSG00000189241	TSPYL1	-0.266102395059691	0.0416675351179941	-0.0139511733294132	0.0151431463004817	1	0	0	0	0	0	Prenatal	male-biased	ns	Autosome	NA	NA
ENSG00000189292	FAM150B	-0.0320491066471309	0.187756403588081	-0.20255876498828	0.0511097157132591	0.013	0.061	0.5405	0.0835	0.1045	0.1975	Unclassified	ns	male-biased	Autosome	NA	NA
ENSG00000189298	ZKSCAN3	0.110087590100583	0.0319702450950167	0.0675382388059622	0.0199586801161603	0.04	0	0.932	0.026	0.002	0	Shared	female-biased	female-biased	Autosome	NA	NA
ENSG00000189350	TOGARAM2	0.410542147876791	0.104545831239582	-0.0400478388843165	0.0585221492760876	0.984	0	0.0135	0	0	0.0025	Prenatal	female-biased	ns	Autosome	NA	NA
ENSG00000189376	C8orf76	-0.211334141949137	0.0657086381473359	0.00190717960220026	0.016284478317522	0.994	0	0.006	0	0	0	Prenatal	male-biased	ns	Autosome	NA	NA
ENSG00000196072	BLOC1S2	-0.197884149927653	0.0535389135919405	-0.0155864658782397	0.0161883646081099	0.9785	0	0.0215	0	0	0	Prenatal	male-biased	ns	Autosome	NA	NA
ENSG00000196116	TDRD7	-0.268701037158019	0.0769514975489701	0.0197132316716238	0.0163387986841546	0.9985	0	0.001	0	0	5e-04	Prenatal	male-biased	ns	Autosome	NA	NA
ENSG00000196139	AKR1C3	-0.276020755200143	0.0892974078576121	0.0313934604910467	0.0322529632765558	0.98	5e-04	0.0155	0	5e-04	0.0035	Prenatal	male-biased	ns	Autosome	NA	NA
ENSG00000196227	FAM217B	-0.19438777307965	0.0594302187595095	-0.0260206205619434	0.0126070437058182	0.893	0	0.1065	5e-04	0	0	Prenatal	male-biased	ns	Autosome	NA	NA
ENSG00000196230	TUBB	-0.175804492192289	0.0541061668826537	0.00292933839951122	0.0196507189693901	0.984	0	0.0155	0	5e-04	0	Prenatal	male-biased	ns	Autosome	NA	NA
ENSG00000196236	XPNPEP3	0.0728871501407137	0.0390853818166167	0.0578116440338266	0.0143383744097598	0.0155	0.0035	0.917	0.0365	0.025	0.0025	Shared	ns	female-biased	Autosome	NA	NA
ENSG00000196312	MFSD14C	0.143747734049264	0.042256956049662	0.0269672460509724	0.0430805848257987	0.738	0	0.254	0.0035	5e-04	0.004	Unclassified	female-biased	ns	Autosome	NA	NA
ENSG00000196329	GIMAP5	-0.370771344607589	0.107072545027752	0.127555901554616	0.0426895129809425	0.615	0.002	0.002	5e-04	0.001	0.3795	Unclassified	male-biased	ns	Autosome	NA	NA
ENSG00000196338	NLGN3	-0.197870009386556	0.0475593134374911	0.00106137823693955	0.0161811663949471	0.9975	0	0.0025	0	0	0	Prenatal	male-biased	ns	X chr	nonPAR	Inactive
ENSG00000196368	NUDT11	-0.224368509800418	0.0451148236796454	-0.0380232572105399	0.0151710145479219	0.8515	0	0.1485	0	0	0	Prenatal	male-biased	ns	X chr	nonPAR	Inactive
ENSG00000196372	ASB13	-0.314493613032918	0.091583227213631	-0.0260316864238325	0.0145359397089048	0.9595	5e-04	0.039	5e-04	0	5e-04	Prenatal	male-biased	ns	Autosome	NA	NA
ENSG00000196378	ZNF34	-0.155074834425008	0.0479450272692894	0.0151478123803318	0.0156912354658041	0.99	0	0.006	0	0	0.004	Prenatal	male-biased	ns	Autosome	NA	NA
ENSG00000196405	EVL	-0.168473074729975	0.0520038831445591	-0.0197341081932529	0.00936814674626853	0.929	0	0.0695	0.001	0	5e-04	Prenatal	male-biased	ns	Autosome	NA	NA
ENSG00000196449	YRDC	-0.181839229479087	0.0459389017095772	0.000687496489636569	0.0130092196869553	0.9985	0	0.0015	0	0	0	Prenatal	male-biased	ns	Autosome	NA	NA
ENSG00000196456	ZNF775	-0.196394946532481	0.100115091463402	-0.0661746138393674	0.0139028473410173	0.003	0.0025	0.965	0.0165	0.008	0.005	Shared	ns	male-biased	Autosome	NA	NA
ENSG00000196465	MYL6B	-0.225985525360476	0.0901823732427047	-0.052484897335814	0.0114345675866927	0.0235	0.0025	0.956	0.011	0.0055	0.0015	Shared	ns	male-biased	Autosome	NA	NA
ENSG00000196507	TCEAL3	-0.206948835025663	0.063347892135916	-0.0248829194409854	0.0182629439526392	0.921	0	0.079	0	0	0	Prenatal	male-biased	ns	X chr	nonPAR	Unknown
ENSG00000196542	SPTSSB	-0.306025312076085	0.171608256016368	-0.0865004341099308	0.0259250984831834	0.0485	0.0035	0.9065	0.018	0.011	0.0125	Shared	ns	male-biased	Autosome	NA	NA
ENSG00000196544	BORCS6	-0.4182064472985	0.112196259943499	-0.0180615031211271	0.0150218382948387	0.991	0	0.009	0	0	0	Prenatal	male-biased	ns	Autosome	NA	NA
ENSG00000196557	CACNA1H	-0.198047933048175	0.0889194825748119	-0.104298524574899	0.0276798822121447	0.005	0.001	0.964	0.022	0.008	0	Shared	ns	male-biased	Autosome	NA	NA
ENSG00000196584	XRCC2	0.417371603489998	0.0489559680262087	0.0286439056448719	0.043300553802434	0.998	0	0.002	0	0	0	Prenatal	female-biased	ns	Autosome	NA	NA
ENSG00000196600	SLC22A25	0.30710380059806	0.0859897622346721	-0.00733640720038147	0.0698776742668739	0.9045	0	0.089	0.001	5e-04	0.005	Prenatal	female-biased	ns	Autosome	NA	NA
ENSG00000196642	RABL6	-0.0973992282561892	0.0708961010119818	-0.0446346500435846	0.012227709118725	0.0915	0.0045	0.863	0.0195	0.01	0.0115	Shared	ns	male-biased	Autosome	NA	NA
ENSG00000196653	ZNF502	-0.0687893059634468	0.0523903505409029	0.079308159966992	0.0218766405064563	0.132	0.0615	0.069	0.016	0.035	0.6865	Unclassified	ns	female-biased	Autosome	NA	NA
ENSG00000196655	TRAPPC4	-0.237296241281355	0.0589475566503796	-0.0108715921240497	0.0203563924177975	0.9905	0	0.0085	0	5e-04	5e-04	Prenatal	male-biased	ns	Autosome	NA	NA
ENSG00000196678	ERI2	0.131607508593321	0.0414826331712065	0.0177625477208747	0.0159579598678807	0.874	0	0.123	0.001	5e-04	0.0015	Prenatal	female-biased	ns	Autosome	NA	NA
ENSG00000196700	ZNF512B	-0.00570964465588855	0.075438170849323	-0.058626538669908	0.0120210064236184	0.012	0.029	0.763	0.0445	0.0435	0.108	Shared	ns	male-biased	Autosome	NA	NA
ENSG00000196704	AMZ2	-0.151219003406914	0.0467426222898172	-0.00454343243936936	0.0140925110710541	0.977	0	0.021	5e-04	0	0.0015	Prenatal	male-biased	ns	Autosome	NA	NA
ENSG00000196715	VKORC1L1	-0.0933351254461752	0.0285170353902842	-0.0269638994351324	0.0105745351844793	0.473	5e-04	0.519	0.007	0	5e-04	Unclassified	male-biased	ns	Autosome	NA	NA
ENSG00000196724	ZNF418	0.119281105996915	0.0342461577411812	0.0336444586240829	0.0194642703985215	0.5585	0	0.4385	0.003	0	0	Unclassified	female-biased	ns	Autosome	NA	NA
ENSG00000196735	HLA-DQA1	0.263558407328349	0.0862106971319958	-0.0880909965031915	0.0787580518446637	0.903	0	0.0565	5e-04	0	0.04	Prenatal	female-biased	ns	Autosome	NA	NA
ENSG00000196876	SCN8A	0.145302289978776	0.05338507892275	-0.0762955048398541	0.0171729776702791	0.0435	0.009	0.003	0.0015	0.004	0.939	Opposite	ns	male-biased	Autosome	NA	NA
ENSG00000196878	LAMB3	-0.522604918621841	0.145344153521317	-0.0297541062278589	0.0339278611998067	0.958	0	0.041	5e-04	5e-04	0	Prenatal	male-biased	ns	Autosome	NA	NA
ENSG00000196917	GPR81	0.244395811115485	0.0658245231784023	-0.138273597691729	0.0559422373591474	0.6515	0	0.004	0	0	0.3445	Unclassified	female-biased	ns	Autosome	NA	NA
ENSG00000196937	FAM3C	-0.238081922571007	0.0601448027106119	0.0240114975005212	0.0155502637897231	0.9985	0	5e-04	0	0	0.001	Prenatal	male-biased	ns	Autosome	NA	NA
ENSG00000196976	LAGE3	-0.420306406246367	0.111458640021807	-0.0582751218740804	0.0136543988984208	0.1145	0.001	0.8795	0.002	0.002	0.001	Shared	male-biased	male-biased	X chr	nonPAR	Inactive
ENSG00000196981	WDR5B	0.134808910451273	0.0433683550656208	0.0236863765789512	0.0210886520113645	0.8145	0	0.1825	0.003	0	0	Prenatal	female-biased	ns	Autosome	NA	NA
ENSG00000197006	METTL9	-0.159070781688578	0.0481802533208246	0.0208214358199369	0.0145996228145699	0.9955	5e-04	0.002	0	0	0.002	Prenatal	male-biased	ns	Autosome	NA	NA
ENSG00000197019	SERTAD1	-0.0370836301094016	0.0773230477818898	0.139296990616543	0.0330883027059686	0.01	0.157	0.1225	0.0405	0.137	0.533	Unclassified	ns	female-biased	Autosome	NA	NA
ENSG00000197021	CXorf40B	-0.208649863214967	0.0565143819478803	-0.00994921722054565	0.0177573318323127	0.984	0	0.0155	0	0	5e-04	Prenatal	male-biased	ns	X chr	nonPAR	Inactive
ENSG00000197056	ZMYM1	0.140204426623519	0.0402952006973695	0.0944306197060249	0.0201605144622927	0	0	0.964	0.03	0.006	0	Shared	female-biased	female-biased	Autosome	NA	NA
ENSG00000197140	ADAM32	0.268842660800524	0.0690074797304268	0.0631928370694014	0.0299609587276106	0.4945	5e-04	0.503	0.002	0	0	Unclassified	female-biased	ns	Autosome	NA	NA
ENSG00000197147	LRRC8B	-0.256246775110513	0.0623512831404529	0.00925653345185127	0.0165976392264978	1	0	0	0	0	0	Prenatal	male-biased	ns	Autosome	NA	NA
ENSG00000197168	NEK5	0.27947698397808	0.0891684208845918	0.0466665056692571	0.03270217728412	0.7645	0	0.233	0.002	5e-04	0	Unclassified	female-biased	ns	Autosome	NA	NA
ENSG00000197170	PSMD12	-0.164105811989172	0.0521454742360283	-0.00797168612888884	0.0115470604791196	0.982	0	0.018	0	0	0	Prenatal	male-biased	ns	Autosome	NA	NA
ENSG00000197180	CH17-340M24.3	-0.277564759390836	0.0879727135566705	-0.0040230495943339	0.0147258665408052	0.9885	0	0.0105	0	5e-04	5e-04	Prenatal	male-biased	ns	X chr	NA	NA
ENSG00000197181	PIWIL2	-0.238449265167467	0.161528578756118	-0.281042429795222	0.074959467665258	0.0175	0.0245	0.699	0.1385	0.11	0.0105	Shared	ns	male-biased	Autosome	NA	NA
ENSG00000197299	BLM	0.327834878285058	0.0508658072432156	0.0779994473531746	0.0243580177469618	0.2575	0	0.7425	0	0	0	Unclassified	female-biased	ns	Autosome	NA	NA
ENSG00000197302	ZNF720	0.0723354562267957	0.0409399692830999	-0.0526525300814865	0.0139071312252604	0.298	0.0265	0.0545	0.007	0.023	0.591	Unclassified	ns	male-biased	Autosome	NA	NA
ENSG00000197360	ZNF98	0.428377517528757	0.144532007144603	0.0320686594873789	0.0602348752564536	0.8605	0	0.1355	5e-04	0	0.0035	Prenatal	female-biased	ns	Autosome	NA	NA
ENSG00000197361	FBXL22	-0.28460873042477	0.0667041637173156	-0.0396646535426899	0.0241876638740073	0.9095	0	0.0905	0	0	0	Prenatal	male-biased	ns	Autosome	NA	NA
ENSG00000197380	DACT3	-0.269084811660827	0.0695569360772687	-0.0503392372030452	0.016999680875138	0.4695	0	0.527	0.0025	5e-04	5e-04	Unclassified	male-biased	ns	Autosome	NA	NA
ENSG00000197381	ADARB1	-0.00788050708550843	0.062577976261928	-0.0558227550993582	0.014842132228967	0.076	0.0285	0.7125	0.0355	0.041	0.1065	Unclassified	ns	male-biased	Autosome	NA	NA
ENSG00000197415	VEPH1	0.35022422574178	0.0433588417955092	-0.0176732483305701	0.0591642660851104	0.99	0	0.01	0	0	0	Prenatal	female-biased	ns	Autosome	NA	NA
ENSG00000197429	IPP	0.140903160839002	0.042428418508955	0.0286892588933203	0.0133108013997961	0.7	0	0.298	0.001	5e-04	5e-04	Unclassified	female-biased	ns	Autosome	NA	NA
ENSG00000197467	COL13A1	-0.506266772988634	0.161257137506113	-0.0283054320951889	0.0515317076350073	0.8975	0	0.0975	0.001	0.0015	0.0025	Prenatal	male-biased	ns	Autosome	NA	NA
ENSG00000197483	ZNF628	-0.365856888579985	0.113325360421505	-0.0409762198377996	0.0194784333855275	0.829	0	0.1685	0.0015	5e-04	5e-04	Prenatal	male-biased	ns	Autosome	NA	NA
ENSG00000197497	ZNF665	0.139507333416564	0.0424599304363069	0.0871372918141256	0.024814444090134	0.0205	0	0.95	0.027	0.0025	0	Shared	female-biased	female-biased	Autosome	NA	NA
ENSG00000197530	MIB2	-0.124419218248039	0.0999970411057504	-0.0508638969832412	0.0140983360821939	0.0855	0.007	0.8545	0.0165	0.016	0.0205	Shared	ns	male-biased	Autosome	NA	NA
ENSG00000197562	RAB40C	-0.269601772830365	0.0837722329785289	-0.0570820123414223	0.0138622168587748	0.049	5e-04	0.9435	0.004	0.003	0	Shared	male-biased	male-biased	Autosome	NA	NA
ENSG00000197565	COL4A6	0.399205183019984	0.101427169231669	0.0274242236537133	0.0520231820788716	0.9385	0	0.0605	5e-04	0	5e-04	Prenatal	female-biased	ns	X chr	nonPAR	Variable
ENSG00000197594	ENPP1	0.348364812206162	0.0763830678713031	0.062354960285121	0.0335732759551449	0.7625	0	0.2365	0.001	0	0	Unclassified	female-biased	ns	Autosome	NA	NA
ENSG00000197608	ZNF841	0.199514923355155	0.0619691709730977	0.024908194624715	0.0167184255244179	0.909	5e-04	0.09	5e-04	0	0	Prenatal	female-biased	ns	Autosome	NA	NA
ENSG00000197620	CXorf40A	-0.211604373430446	0.0480251846241714	-0.0343851544026714	0.0176763034407686	0.871	0	0.1285	5e-04	0	0	Prenatal	male-biased	ns	X chr	nonPAR	Inactive
ENSG00000197622	CDC42SE1	0.0482292960917515	0.0330694580803206	0.0475423379455157	0.013494701991195	0.0795	0.0115	0.8275	0.0335	0.034	0.014	Shared	ns	female-biased	Autosome	NA	NA
ENSG00000197771	MCMBP	-0.0795182501832246	0.0348182896938966	0.0429465376364633	0.0104885292980295	0.418	0.011	0.0255	0.0045	0.009	0.532	Unclassified	ns	female-biased	Autosome	NA	NA
ENSG00000197813	CTC-301O7.4	0.365306891154595	0.0855795567744437	-0.0057974570523723	0.0398437306348764	0.9935	0	0.006	0	0	5e-04	Prenatal	female-biased	ns	Autosome	NA	NA
ENSG00000197885	NKIRAS1	-0.215921444644264	0.0475727364399713	-0.0201998149566247	0.0120865491547939	0.9845	0	0.0155	0	0	0	Prenatal	male-biased	ns	Autosome	NA	NA
ENSG00000197935	ZNF311	-0.12813540239282	0.0748563241113966	0.195358199184022	0.0476118386617671	0.011	0.0525	0.0035	0.0015	0.007	0.9245	Opposite	ns	female-biased	Autosome	NA	NA
ENSG00000197937	ZNF347	0.0661987204358648	0.034899164705282	0.0775754200402091	0.0200244834157205	0.0275	0.0125	0.808	0.078	0.0705	0.0035	Shared	ns	female-biased	Autosome	NA	NA
ENSG00000197958	RPL12	-0.306520105239042	0.0913259836251717	0.00112364930981808	0.0187992128791227	0.9945	0	0.0055	0	0	0	Prenatal	male-biased	ns	Autosome	NA	NA
ENSG00000197969	VPS13A	0.161506586087277	0.0517213017553988	0.00638575368123168	0.0155801783778069	0.977	0	0.0225	0	5e-04	0	Prenatal	female-biased	ns	Autosome	NA	NA
ENSG00000197976	AKAP17A	-0.193116936776865	0.0505181897147341	-0.107521298293389	0.013069562556798	0	0	0.99	0.009	0.001	0	Shared	male-biased	male-biased	X chr	PAR	Escape
ENSG00000197982	C1orf122	-0.392496977790417	0.107648334236213	-0.0642533462132234	0.0137691926605175	0.025	0.001	0.968	0.0035	0.002	5e-04	Shared	male-biased	male-biased	Autosome	NA	NA
ENSG00000198034	RPS4X	0.354710020226413	0.0787025964470651	0.227497132252841	0.0133541090421876	0	0	0.918	0.081	0.001	0	Shared	female-biased	female-biased	X chr	nonPAR	Escape
ENSG00000198075	SULT1C4	0.322753522624451	0.0824413766148399	0.0751637379088666	0.0345233318222247	0.4265	0	0.5715	0.002	0	0	Unclassified	female-biased	ns	Autosome	NA	NA
ENSG00000198088	NUP62CL	0.328602554898574	0.0869755745915781	0.074136736845166	0.0478433971014772	0.609	5e-04	0.387	0.003	5e-04	0	Unclassified	female-biased	ns	X chr	nonPAR	Variable
ENSG00000198089	SFI1	0.175633411367363	0.057934729719846	-0.0207989924843512	0.0178244009753544	0.9925	0	0.0045	0	0	0.003	Prenatal	female-biased	ns	Autosome	NA	NA
ENSG00000198108	CHSY3	-0.353705446819071	0.0990288937206703	-0.0451025762609573	0.0277568999565538	0.866	0	0.133	0	0.001	0	Prenatal	male-biased	ns	Autosome	NA	NA
ENSG00000198133	TMEM229B	-0.305209708194164	0.0886785469781678	-0.010059052416075	0.0164060843144229	0.992	0	0.008	0	0	0	Prenatal	male-biased	ns	Autosome	NA	NA
ENSG00000198142	SOWAHC	-0.218777108294003	0.0490985802457737	0.00992529192097739	0.0196232711958848	0.9985	0	0.0015	0	0	0	Prenatal	male-biased	ns	Autosome	NA	NA
ENSG00000198223	CSF2RA	0.139544660739719	0.088810971905099	-0.149519728599936	0.0446006742711882	0.1235	0.043	0.034	0.0065	0.021	0.772	Unclassified	ns	male-biased	X chr	PAR	Escape
ENSG00000198258	UBL5	-0.283948778864449	0.0872407248467066	-0.0265196416629951	0.013491112583407	0.9435	0	0.0545	0.001	5e-04	5e-04	Prenatal	male-biased	ns	Autosome	NA	NA
ENSG00000198354	DCAF12L2	-0.192501208147615	0.0468541456875012	-0.0634130776729513	0.0261777754938937	0.2175	0	0.78	0.0025	0	0	Unclassified	male-biased	ns	X chr	nonPAR	Unknown
ENSG00000198420	TCAF1	-0.0446077359737618	0.0358791525182851	-0.0611770010859467	0.0181477512358385	0.075	0.017	0.766	0.057	0.068	0.017	Shared	ns	male-biased	Autosome	NA	NA
ENSG00000198455	ZXDB	-0.124678057969371	0.0395986698049074	-0.00722809775264693	0.0110150671322105	0.967	0	0.032	5e-04	5e-04	0	Prenatal	male-biased	ns	X chr	nonPAR	Unknown
ENSG00000198466	ZNF587	0.297138662149968	0.0608499699418745	-0.000857574391787588	0.0167582100662077	1	0	0	0	0	0	Prenatal	female-biased	ns	Autosome	NA	NA
ENSG00000198482	ZNF808	0.272466818563423	0.0577440902776768	0.062480712048499	0.0185341844248132	0.194	0	0.8055	5e-04	0	0	Shared	female-biased	female-biased	Autosome	NA	NA
ENSG00000198492	YTHDF2	-0.228443099576039	0.058112259855076	0.00174743468656535	0.00948708273723546	0.999	0	0.001	0	0	0	Prenatal	male-biased	ns	Autosome	NA	NA
ENSG00000198513	ATL1	-0.146754412829395	0.0301741811473158	-0.0375867426999215	0.0166392617087542	0.538	0	0.4615	5e-04	0	0	Unclassified	male-biased	ns	Autosome	NA	NA
ENSG00000198554	WDHD1	0.184636780318475	0.039092295153523	0.0532628750558975	0.0210424858165022	0.305	0	0.693	0.002	0	0	Unclassified	female-biased	ns	Autosome	NA	NA
ENSG00000198561	CTNND1	0.159801612687369	0.0495949435714133	0.0314158323707257	0.0126920785472912	0.66	0	0.335	0.0035	0.001	5e-04	Unclassified	female-biased	ns	Autosome	NA	NA
ENSG00000198576	ARC	-0.620189187892044	0.194872847169213	-0.010672388506651	0.0549152515197641	0.9295	0	0.0675	0.0015	0	0.0015	Prenatal	male-biased	ns	Autosome	NA	NA
ENSG00000198589	LRBA	0.158952404757196	0.0507032617373232	0.019465797821756	0.0139399031715318	0.91	0	0.088	0.001	5e-04	5e-04	Prenatal	female-biased	ns	Autosome	NA	NA
ENSG00000198598	MMP17	-0.448138498069923	0.114931707143028	-0.0645641417566151	0.0186533114607722	0.272	0	0.723	0.004	5e-04	5e-04	Unclassified	male-biased	male-biased	Autosome	NA	NA
ENSG00000198612	COPS8	-0.148450603681673	0.0411053987698262	-0.00089884626572503	0.0108861865254429	0.995	0	0.004	0	0	0.001	Prenatal	male-biased	ns	Autosome	NA	NA
ENSG00000198625	MDM4	0.211318197132913	0.0410690554676164	0.0306039486099363	0.0115732273969934	0.954	0	0.046	0	0	0	Prenatal	female-biased	ns	Autosome	NA	NA
ENSG00000198668	CALM1	-0.174333818885714	0.049806263719401	-0.020611999632487	0.0121013390874986	0.9425	0	0.057	0	5e-04	0	Prenatal	male-biased	ns	Autosome	NA	NA
ENSG00000198673	FAM19A2	-0.280664793155994	0.0870633503526244	0.0135929058036908	0.0232584485330698	0.993	0	0.005	0	5e-04	0.0015	Prenatal	male-biased	ns	Autosome	NA	NA
ENSG00000198680	TUSC1	-0.284602118436104	0.0708005479200149	-0.0586906522140419	0.0161693958136191	0.1585	0	0.84	0.001	5e-04	0	Shared	male-biased	male-biased	Autosome	NA	NA
ENSG00000198689	SLC9A6	-0.171553272696611	0.040909487773117	-0.0271818828758493	0.0163560725355882	0.8905	0	0.109	5e-04	0	0	Prenatal	male-biased	ns	X chr	nonPAR	Inactive
ENSG00000198700	IPO9	0.103151793428747	0.0313600526015523	-0.0133928325815372	0.00955188374512098	0.9885	5e-04	0.0065	0	0	0.0045	Prenatal	female-biased	ns	Autosome	NA	NA
ENSG00000198729	PPP1R14C	-0.429072051966956	0.117652858158357	-0.0380895286476001	0.0238847895499517	0.9385	0	0.0605	5e-04	5e-04	0	Prenatal	male-biased	ns	Autosome	NA	NA
ENSG00000198753	PLXNB3	-0.0457047493778838	0.166415610209883	0.116632210918491	0.0236395677324744	0.002	0.0385	0.629	0.0455	0.058	0.227	Unclassified	ns	female-biased	X chr	nonPAR	Escape
ENSG00000198791	CNOT7	-0.133198808271983	0.0408079636275643	0.00094074827041929	0.0118881078145829	0.986	0	0.0135	0	0	5e-04	Prenatal	male-biased	ns	Autosome	NA	NA
ENSG00000198794	SCAMP5	-0.165654103477777	0.0495295501064449	-0.020339336192217	0.013125652777315	0.9215	0	0.0765	0.0015	5e-04	0	Prenatal	male-biased	ns	Autosome	NA	NA
ENSG00000198816	ZNF358	-0.349541491959795	0.111910464216542	-0.0494412886214149	0.0178915073174856	0.5205	0	0.474	0.0035	5e-04	0.0015	Unclassified	male-biased	ns	Autosome	NA	NA
ENSG00000198822	GRM3	-0.395239493318623	0.113139024128794	-0.00366547567862251	0.0256550325719338	0.993	0	0.007	0	0	0	Prenatal	male-biased	ns	Autosome	NA	NA
ENSG00000198826	ARHGAP11A	0.178917439479717	0.0536153693528167	0.0438562914438657	0.0468706640255456	0.689	0	0.304	0.0045	0.001	0.0015	Unclassified	female-biased	ns	Autosome	NA	NA
ENSG00000198833	UBE2J1	-0.125055600047284	0.03525494618051	-0.011368283757333	0.0121902517927481	0.9545	0	0.045	5e-04	0	0	Prenatal	male-biased	ns	Autosome	NA	NA
ENSG00000198835	GJC2	-0.341598205016218	0.106754987903835	-0.105587354145986	0.0290785351162334	0.0105	5e-04	0.98	0.007	0.002	0	Shared	male-biased	male-biased	Autosome	NA	NA
ENSG00000198841	KTI12	-0.25291851872404	0.0741338684540738	-0.0226801922261709	0.0149987586410007	0.968	0	0.032	0	0	0	Prenatal	male-biased	ns	Autosome	NA	NA
ENSG00000198843	SELT	-0.168956521735849	0.0420881739899242	-0.00513270488520633	0.00887018446494717	0.999	0	0.001	0	0	0	Prenatal	male-biased	ns	Autosome	NA	NA
ENSG00000198858	R3HDM4	-0.242211276570772	0.0767000433085599	-0.0479129769162706	0.0142935516109548	0.255	5e-04	0.7385	0.0045	0.001	5e-04	Unclassified	male-biased	male-biased	Autosome	NA	NA
ENSG00000198887	SMC5	0.227053897193348	0.054566994899853	0.0410184401778584	0.0123583055855267	0.5545	0	0.445	5e-04	0	0	Unclassified	female-biased	ns	Autosome	NA	NA
ENSG00000198892	SHISA4	-0.374906208611656	0.0936010069512496	-0.032664205655067	0.0221142918860397	0.98	0	0.019	0.001	0	0	Prenatal	male-biased	ns	Autosome	NA	NA
ENSG00000198898	CAPZA2	-0.149681231556587	0.0459496258322498	0.0174320112202623	0.0148070980458661	0.994	0	0.004	0	0	0.002	Prenatal	male-biased	ns	Autosome	NA	NA
ENSG00000198901	PRC1	0.327230317211385	0.064827738946152	0.000181595099017313	0.0195969204046081	0.9995	0	5e-04	0	0	0	Prenatal	female-biased	ns	Autosome	NA	NA
ENSG00000198910	L1CAM	-0.0656787535386041	0.109681287665637	-0.105362094356357	0.0238671879768086	0.0025	0.0295	0.8105	0.047	0.056	0.0545	Shared	ns	male-biased	X chr	nonPAR	Variable
ENSG00000198915	RASGEF1A	-0.281941777019882	0.083471366401088	-0.0441540367842523	0.0167577976473608	0.625	5e-04	0.371	0.003	5e-04	0	Unclassified	male-biased	ns	Autosome	NA	NA
ENSG00000198918	RPL39	-0.302218930503574	0.0915807853993043	0.00431135265969239	0.0166524303329122	0.9985	0	0.0015	0	0	0	Prenatal	male-biased	ns	X chr	nonPAR	Inactive
ENSG00000198934	MAGEE1	-0.240246933489819	0.0541337719237142	-0.0825762543279352	0.0154504692487607	0	0	0.9985	0.0015	0	0	Shared	male-biased	male-biased	X chr	nonPAR	Variable
ENSG00000198959	TGM2	-0.175862700080479	0.106352673710782	0.20308587971603	0.0606439427433033	0.12	0.0385	0.0235	0.004	0.014	0.8	Unclassified	ns	female-biased	Autosome	NA	NA
ENSG00000203485	INF2	-0.0682833865102471	0.133224660240875	-0.0642507708455704	0.0175860841587566	0.0465	0.013	0.841	0.028	0.0215	0.05	Shared	ns	male-biased	Autosome	NA	NA
ENSG00000203499	RP11-429J17.8	0.283112218393368	0.0747730820534927	-0.0402291129111774	0.0416802992304015	0.9885	0	0.0085	0	0	0.003	Prenatal	female-biased	ns	Autosome	NA	NA
ENSG00000203772	SPRN	-0.314305130842462	0.100632489172339	-0.0352236905819138	0.0176240762540958	0.8595	5e-04	0.138	5e-04	5e-04	0.001	Prenatal	male-biased	ns	Autosome	NA	NA
ENSG00000203805	PLPP4	-0.597204140960701	0.152030774436238	-0.047814578731651	0.0366963638571317	0.93	0	0.0685	0.001	5e-04	0	Prenatal	male-biased	ns	Autosome	NA	NA
ENSG00000203877	RIPPLY2	-0.197421429468733	0.113449981527732	-0.0780852544232837	0.019773768675809	0.0085	0.005	0.943	0.021	0.0135	0.009	Shared	ns	male-biased	Autosome	NA	NA
ENSG00000203950	FAM127B	-0.252738380657656	0.0821769054346878	-0.0206305255823591	0.0118559740319511	0.9585	0	0.0405	5e-04	5e-04	0	Prenatal	male-biased	ns	X chr	nonPAR	Inactive
ENSG00000204022	LIPJ	-0.381509412499801	0.10617468794021	-0.0503438161623455	0.0664017639366819	0.8065	0	0.19	0.001	0.0015	0.001	Prenatal	male-biased	ns	Autosome	NA	NA
ENSG00000204052	LRRC73	-0.474613811092465	0.0831849863107348	-0.0860598348479645	0.0214015424941841	0.13	0	0.8695	5e-04	0	0	Shared	male-biased	male-biased	Autosome	NA	NA
ENSG00000204065	TCEAL5	-0.235032351321973	0.0743350581930514	-0.0288094323590939	0.0179112970136173	0.9005	5e-04	0.0955	0.0025	5e-04	5e-04	Prenatal	male-biased	ns	X chr	nonPAR	Unknown
ENSG00000204070	SYS1	-0.087541249324759	0.0255665792448287	0.00717948929345015	0.010622549615143	0.9785	0	0.016	0.0015	0	0.004	Prenatal	male-biased	ns	Autosome	NA	NA
ENSG00000204071	TCEAL6	-0.548226308300009	0.112332945307451	-0.0466209747425425	0.0193356126960039	0.973	0	0.0265	5e-04	0	0	Prenatal	male-biased	ns	X chr	nonPAR	Unknown
ENSG00000204084	INPP5B	0.0801130944028895	0.0408763013564186	0.0652765195606747	0.0187612600207697	0.049	0.004	0.883	0.037	0.024	0.003	Shared	ns	female-biased	Autosome	NA	NA
ENSG00000204103	MAFB	-0.516360502085672	0.0949334649702476	0.00162707231354431	0.0429614903415767	0.999	0	0.001	0	0	0	Prenatal	male-biased	ns	Autosome	NA	NA
ENSG00000204128	C2orf72	-0.398493549151219	0.103561142565613	-0.0514541568100865	0.0229545596775526	0.818	0	0.18	5e-04	0.001	5e-04	Prenatal	male-biased	ns	Autosome	NA	NA
ENSG00000204172	AGAP9	0.468427584789217	0.156931058580006	-0.189862746308847	0.0792531145754734	0.674	0.004	0.0155	0.0015	0.0015	0.3035	Unclassified	female-biased	ns	Autosome	NA	NA
ENSG00000204178	TMEM57	-0.131929262960485	0.0441297934977843	-0.00995912966104355	0.0123000122366941	0.951	0	0.0475	0	5e-04	0.001	Prenatal	male-biased	ns	Autosome	NA	NA
ENSG00000204179	PTPN20	-0.512272618774228	0.140018940423547	-0.308614441891343	0.0645077388900724	0	0	0.882	0.104	0.014	0	Shared	male-biased	male-biased	Autosome	NA	NA
ENSG00000204220	PFDN6	-0.17002446047755	0.0549155800461719	-0.0361322484638043	0.0139269768530796	0.553	5e-04	0.442	0.0045	0	0	Unclassified	male-biased	ns	Autosome	NA	NA
ENSG00000204231	RXRB	-0.138198830574248	0.0396137806661954	0.0199769861901864	0.0100804421674398	0.9955	0	0.0015	0	0	0.003	Prenatal	male-biased	ns	Autosome	NA	NA
ENSG00000204248	COL11A2	-0.00473331472446499	0.117637595105726	-0.121764114734495	0.0276955209599123	0.004	0.0495	0.596	0.0645	0.089	0.197	Unclassified	ns	male-biased	Autosome	NA	NA
ENSG00000204264	PSMB8	-0.516402603304485	0.158072648203011	0.0834792386579467	0.0244904348230299	0.697	0.0105	0.0235	0.002	0.006	0.261	Unclassified	male-biased	female-biased	Autosome	NA	NA
ENSG00000204272	NBDY	-0.149330952227421	0.0472660723768563	-0.0134453677000443	0.0149736304266813	0.939	5e-04	0.059	0.001	0	5e-04	Prenatal	male-biased	ns	X chr	NA	NA
ENSG00000204305	AGER	0.144999997971817	0.0870240674458626	0.121292075359697	0.0350530899587334	0.0215	0.005	0.8935	0.043	0.0335	0.0035	Shared	ns	female-biased	Autosome	NA	NA
ENSG00000204352	C9orf129	-0.530566295930642	0.132639091857469	-0.0218671328545647	0.0289019367260641	0.9885	0	0.011	0	0	5e-04	Prenatal	male-biased	ns	Autosome	NA	NA
ENSG00000204410	MSH5	0.446271874640538	0.0682253401641235	0.0739717535451679	0.0181480671805095	0.5845	0	0.4155	0	0	0	Unclassified	female-biased	female-biased	Autosome	NA	NA
ENSG00000204420	MPIG6B	0.248313629119475	0.117687092228997	0.288036278500492	0.059335315111229	0	0.015	0.549	0.276	0.1595	5e-04	Shared	ns	female-biased	Autosome	NA	NA
ENSG00000204442	FAM155A	-0.241882042706954	0.0712120147824857	-0.00977585336017047	0.0170272320950655	0.9885	0	0.0105	0	5e-04	5e-04	Prenatal	male-biased	ns	Autosome	NA	NA
ENSG00000204524	ZNF805	0.183815273878228	0.053486487319494	0.0186063201543318	0.0292284061943519	0.9085	0	0.09	0	0	0.0015	Prenatal	female-biased	ns	Autosome	NA	NA
ENSG00000204564	C6orf136	-0.10669076536492	0.053743758031054	-0.039359090573546	0.0104012454729434	0.1175	0.0025	0.856	0.014	0.006	0.004	Shared	ns	male-biased	Autosome	NA	NA
ENSG00000204568	MRPS18B	-0.149287553566595	0.0458726385505258	0.0259977386627422	0.0127601533738898	0.99	0	0.002	0	0	0.008	Prenatal	male-biased	ns	Autosome	NA	NA
ENSG00000204619	PPP1R11	-0.136275762441184	0.032654579177703	-0.010355296389957	0.0104157016858028	0.977	0	0.023	0	0	0	Prenatal	male-biased	ns	Autosome	NA	NA
ENSG00000204642	HLA-F	0.293856705462468	0.182666407962024	0.111107122759768	0.0284738295738587	0.0045	0.008	0.9365	0.0225	0.016	0.0125	Shared	ns	female-biased	Autosome	NA	NA
ENSG00000204682	CASC10	0.220685316682852	0.0684650146331271	-0.0088972192433932	0.0244759411332033	0.9875	0	0.011	5e-04	0	0.001	Prenatal	female-biased	ns	Autosome	NA	NA
ENSG00000204767	FAM196B	0.0104045057630743	0.180233541579543	-0.240920600331439	0.0457646481388304	5e-04	0.1455	0.207	0.1055	0.1665	0.375	Unclassified	ns	male-biased	Autosome	NA	NA
ENSG00000204851	PNMAL2	-0.340426034076506	0.0941286086215797	-0.0137633856056714	0.0179266909182009	0.992	0	0.0075	0	0	5e-04	Prenatal	male-biased	ns	Autosome	NA	NA
ENSG00000204856	FAM216A	-0.157707681090115	0.0591373168351148	-0.0469535537475012	0.0140766755845506	0.1325	0	0.8495	0.0125	0.0015	0.004	Shared	ns	male-biased	Autosome	NA	NA
ENSG00000204954	C12orf73	-0.285295033173078	0.0477914736557675	-0.0186932194253414	0.0177147256118952	1	0	0	0	0	0	Prenatal	male-biased	ns	Autosome	NA	NA
ENSG00000205045	SLFN12L	0.316890523731194	0.0614588011712282	0.191307035410347	0.0856442983765772	0.1905	0	0.7935	0.0145	0.0015	0	Shared	female-biased	ns	Autosome	NA	NA
ENSG00000205056	RP11-693J15.5	0.257130044719923	0.0788038031468344	-0.208485402604928	0.080935789648767	0.448	5e-04	0.009	0	0	0.5425	Unclassified	female-biased	ns	Autosome	NA	NA
ENSG00000205085	FAM71F2	0.229907682334242	0.0751324366819043	-0.000317109209039813	0.0321693419728374	0.9635	0	0.034	5e-04	5e-04	0.0015	Prenatal	female-biased	ns	Autosome	NA	NA
ENSG00000205090	TMEM240	-0.397276056028614	0.125965598430912	-0.0720845536290727	0.0156304115736454	0.0095	5e-04	0.9715	0.014	0.0035	0.001	Shared	male-biased	male-biased	Autosome	NA	NA
ENSG00000205138	SDHAF1	-0.398694194097083	0.086606532154998	-0.051221594803057	0.0154133027920721	0.788	0	0.2115	5e-04	0	0	Unclassified	male-biased	male-biased	Autosome	NA	NA
ENSG00000205220	PSMB10	-0.535948617317242	0.123555938293972	-0.0319225111811888	0.0169819132145303	0.993	0	0.007	0	0	0	Prenatal	male-biased	ns	Autosome	NA	NA
ENSG00000205279	CTXN3	-0.993306171551226	0.246092982510192	-0.0467633100532215	0.068222497693994	0.888	5e-04	0.1085	0.0015	5e-04	0.001	Prenatal	male-biased	ns	Autosome	NA	NA
ENSG00000205339	IPO7	0.0396550405039282	0.0395939506469685	0.0386413581689536	0.0104856346275735	0.116	0.0075	0.796	0.0265	0.033	0.021	Shared	ns	female-biased	Autosome	NA	NA
ENSG00000205542	TMSB4X	-0.208979813013856	0.062315303732293	-0.016573245827663	0.0155942894903419	0.9695	0	0.0295	0	0	0.001	Prenatal	male-biased	ns	X chr	nonPAR	Unknown
ENSG00000205544	TMEM256	-0.391068981659505	0.125010187791703	0.0217774263770728	0.0132267554362641	0.992	0	0.005	0	5e-04	0.0025	Prenatal	male-biased	ns	Autosome	NA	NA
ENSG00000205562	RP11-497E19.1	-0.412993128320443	0.083229768355828	-0.0664987152126911	0.0329478288615831	0.836	0	0.164	0	0	0	Prenatal	male-biased	ns	Autosome	NA	NA
ENSG00000205611	LINC01597	-0.69666042810302	0.129619398336413	-1.46795586423658	0.113545802658123	0	0	0	0.0715	0.9285	0	Shared	male-biased	male-biased	Autosome	NA	NA
ENSG00000205629	LCMT1	-0.186379250318944	0.0549423331900281	-0.0289614769807069	0.00893407162841171	0.745	0	0.2525	5e-04	0.0015	5e-04	Unclassified	male-biased	ns	Autosome	NA	NA
ENSG00000205664	RP11-706O15.1	0.639336822360829	0.0673251080587765	0.31238848985047	0.0409970621291853	0	0	1	0	0	0	Shared	female-biased	female-biased	X chr	nonPAR	Escape
ENSG00000205808	PLPP6	-0.176692297035856	0.0520716603079929	-0.0188324145470599	0.0191758694079142	0.9265	0	0.072	0.0015	0	0	Prenatal	male-biased	ns	Autosome	NA	NA
ENSG00000206190	ATP10A	-0.235125165117217	0.15724748448447	0.164230133499288	0.0487126136224196	0.132	0.0375	0.09	0.0215	0.0285	0.6905	Unclassified	ns	female-biased	Autosome	NA	NA
ENSG00000206530	CFAP44	0.378720308434806	0.0730039588310052	0.0115199217976484	0.020057920370432	1	0	0	0	0	0	Prenatal	female-biased	ns	Autosome	NA	NA
ENSG00000211450	C11orf31	-0.343683105970671	0.0941559725691317	-0.0399632730088103	0.014521783013292	0.823	0	0.175	0.0015	5e-04	0	Prenatal	male-biased	ns	Autosome	NA	NA
ENSG00000212719	C17orf51	-0.00370267951101645	0.0765764204251778	-0.110537752122274	0.02263887315385	0.001	0.0995	0.3975	0.0835	0.152	0.2665	Unclassified	ns	male-biased	Autosome	NA	NA
ENSG00000212743	RP11-563J2.3	0.426510747214442	0.108426369064464	0.063484080081045	0.050598504707721	0.797	5e-04	0.201	0.001	0	5e-04	Unclassified	female-biased	ns	Autosome	NA	NA
ENSG00000212747	FAM127C	-0.170803158966347	0.0633113252698631	-0.0760592491065613	0.0174225301219168	0.003	0	0.978	0.0155	0.003	5e-04	Shared	ns	male-biased	X chr	nonPAR	Unknown
ENSG00000212766	NCRNA00277	-0.306401263664864	0.124709361480862	-0.342484611626129	0.0547171806239975	0	0.014	0.279	0.4635	0.2435	0	Shared	ns	male-biased	Autosome	NA	NA
ENSG00000212864	RNF208	-0.479908223939601	0.129282235465983	-0.0615897790019922	0.0149768435278486	0.108	5e-04	0.8835	0.006	0.001	0.001	Shared	male-biased	male-biased	Autosome	NA	NA
ENSG00000213057	C1orf220	0.372106629141607	0.0896257569559746	0.0509038097977607	0.0367223449248389	0.868	0	0.132	0	0	0	Prenatal	female-biased	ns	Autosome	NA	NA
ENSG00000213085	CFAP45	-0.0170662550707103	0.187238215251473	0.149272394684256	0.0415704143977429	0.0325	0.0475	0.6135	0.0505	0.063	0.193	Unclassified	ns	female-biased	Autosome	NA	NA
ENSG00000213123	TCTEX1D2	-0.222010341853195	0.0620550707476877	-0.0298996781920301	0.01609327928297	0.9015	0	0.098	5e-04	0	0	Prenatal	male-biased	ns	Autosome	NA	NA
ENSG00000213185	FAM24B	-0.163761989217557	0.0648483234810159	-0.141362994518679	0.0323798029533717	0.0015	0.0025	0.8885	0.078	0.0295	0	Shared	ns	male-biased	Autosome	NA	NA
ENSG00000213186	TRIM59	0.122975966898182	0.0777131615367244	-0.124049876939854	0.0317218588270598	0.039	0.0485	0.018	0.008	0.0275	0.859	Opposite	ns	male-biased	Autosome	NA	NA
ENSG00000213190	MLLT11	-0.206367393408159	0.0471446667567962	-0.0755648670470747	0.0145424925011162	0.001	0	0.9965	0.0025	0	0	Shared	male-biased	male-biased	Autosome	NA	NA
ENSG00000213390	ARHGAP19	0.239014255115979	0.0494968190643472	0.0377017144465487	0.0163193737760767	0.91	0	0.09	0	0	0	Prenatal	female-biased	ns	Autosome	NA	NA
ENSG00000213413	PVRIG	0.400294651557043	0.130048247381472	-0.0376011557436902	0.0563550915405297	0.965	0	0.0295	0	0	0.0055	Prenatal	female-biased	ns	Autosome	NA	NA
ENSG00000213424	KRT222	-0.143985967681951	0.103690062411867	-0.0801610828528281	0.0186916884511148	0.0065	0.007	0.936	0.027	0.0115	0.012	Shared	ns	male-biased	Autosome	NA	NA
ENSG00000213462	ERV3-1	0.253789906382058	0.0752064647315756	0.0146009949936017	0.0495251380594971	0.89	0	0.1085	5e-04	5e-04	5e-04	Prenatal	female-biased	ns	Autosome	NA	NA
ENSG00000213465	ARL2	-0.258644711719166	0.0659513634555527	-0.0188523831711714	0.012929298588773	0.9915	0	0.0085	0	0	0	Prenatal	male-biased	ns	Autosome	NA	NA
ENSG00000213468	FIRRE	0.416733312986452	0.135461199940222	-0.0673941501531886	0.0492185156692458	0.977	0	0.0125	0	0	0.0105	Prenatal	female-biased	ns	X chr	nonPAR	Variable
ENSG00000213516	RBMXL1	-0.0953407701962126	0.0273600981757393	0.0124091593796454	0.0178367375350482	0.9725	0	0.0225	0	5e-04	0.0045	Prenatal	male-biased	ns	Autosome	NA	NA
ENSG00000213639	PPP1CB	-0.15670047295743	0.044143361083738	0.0359899967235051	0.0153693820967331	0.9845	0	0.001	0	0	0.0145	Prenatal	male-biased	ns	Autosome	NA	NA
ENSG00000213760	ATP6V1G2	-0.270316599707339	0.0787109014566912	-0.0161000888962348	0.0172467789685888	0.9845	0	0.015	0	0	5e-04	Prenatal	male-biased	ns	Autosome	NA	NA
ENSG00000213853	EMP2	0.0643661610890881	0.0680421371957817	0.133360166764058	0.0399868390615848	0.074	0.0485	0.6325	0.0945	0.1295	0.021	Shared	ns	female-biased	Autosome	NA	NA
ENSG00000213920	MDP1	-0.32560039729067	0.0995577354381655	-0.0271260964618214	0.0125997339890503	0.9485	0	0.05	0.001	5e-04	0	Prenatal	male-biased	ns	Autosome	NA	NA
ENSG00000213967	ZNF726	0.200817194985346	0.0475497091523717	-0.0150372250007876	0.0302336272502889	0.9865	0	0.013	0	0	5e-04	Prenatal	female-biased	ns	Autosome	NA	NA
ENSG00000213988	ZNF90	0.279057623848277	0.0451771703801391	0.0244417030173789	0.034879081892631	0.9805	0	0.0195	0	0	0	Prenatal	female-biased	ns	Autosome	NA	NA
ENSG00000213995	NAXD	-0.162412648755955	0.0446128505836643	-0.00355184512909763	0.0116516147941289	0.9925	0	0.0065	0	0	0.001	Prenatal	male-biased	ns	Autosome	NA	NA
ENSG00000214029	ZNF891	0.238614532722036	0.0548020859764741	0.0655373939395164	0.0199903591118665	0.104	0	0.8945	0.0015	0	0	Shared	female-biased	ns	Autosome	NA	NA
ENSG00000214253	FIS1	-0.324787724453368	0.0990036087541487	-0.0294764698528557	0.011164300660414	0.922	0	0.0755	0.0015	0	0.001	Prenatal	male-biased	ns	Autosome	NA	NA
ENSG00000214309	MBLAC1	-0.551612643211846	0.116402217665156	-0.051075352153321	0.0214470468618238	0.9605	0	0.0395	0	0	0	Prenatal	male-biased	ns	Autosome	NA	NA
ENSG00000214456	PLIN5	0.289139767829193	0.0574244604857626	0.0528864858771072	0.0363996550715913	0.8205	0	0.179	5e-04	0	0	Prenatal	female-biased	ns	Autosome	NA	NA
ENSG00000214717	ZBED1	-0.372216613081465	0.0644238881446854	-0.370637118531269	0.0157806259644497	0	0	0	0.985	0.015	0	Shared	male-biased	male-biased	X chr	PAR	Escape
ENSG00000214736	TOMM6	-0.21859213639559	0.060130279265032	-0.0187284366449021	0.008362781738915	0.9805	0	0.0195	0	0	0	Prenatal	male-biased	ns	Autosome	NA	NA
ENSG00000214900	RP11-58E21.3	0.210882420150062	0.052794810100948	-0.0363717584880106	0.0517280438570027	0.9575	0	0.035	0	0	0.0075	Prenatal	female-biased	ns	Autosome	NA	NA
ENSG00000215114	UBXN2B	-0.113688409228529	0.0357739606945185	0.00998488905277294	0.0133499680960638	0.9825	0	0.0145	5e-04	0	0.0025	Prenatal	male-biased	ns	Autosome	NA	NA
ENSG00000215217	C5orf49	-0.326897266286055	0.086143968316743	-0.0138910244345489	0.0203859573042562	0.996	0	0.004	0	0	0	Prenatal	male-biased	ns	Autosome	NA	NA
ENSG00000215218	UBE2QL1	-0.479081363693444	0.0954212716546559	-0.0222254551002641	0.0168950698891526	1	0	0	0	0	0	Prenatal	male-biased	ns	Autosome	NA	NA
ENSG00000215301	DDX3X	0.3419385497785	0.0339805084227197	0.409546880418572	0.0140566622245913	0	0	0	0.997	0.003	0	Shared	female-biased	female-biased	X chr	nonPAR	Escape
ENSG00000215386	MIR99AHG	0.2408014681463	0.0588288006211667	0.00379291261208884	0.0214918909105135	0.993	0	0.007	0	0	0	Prenatal	female-biased	ns	Autosome	NA	NA
ENSG00000215712	TMEM242	-0.146262624579082	0.0375619069287671	-0.032236223109732	0.0135492644718993	0.65	0	0.349	5e-04	5e-04	0	Unclassified	male-biased	ns	Autosome	NA	NA
ENSG00000215717	TMEM167B	-0.159845649579745	0.041556229353758	0.00294676473531612	0.0106087568771913	0.9985	0	0.0015	0	0	0	Prenatal	male-biased	ns	Autosome	NA	NA
ENSG00000215883	CYB5RL	0.161250970952111	0.0407406899879872	0.0084035238801001	0.019106595355511	0.977	0	0.023	0	0	0	Prenatal	female-biased	ns	Autosome	NA	NA
ENSG00000217930	PAM16	-0.327067916364928	0.111121998375676	-0.060413023360805	0.0116903259341615	0.012	0	0.973	0.0115	0.0025	0.001	Shared	ns	male-biased	Autosome	NA	NA
ENSG00000219200	RNASEK	-0.292914745367021	0.0918260227935977	-0.0206147906221065	0.0109169909859831	0.967	0	0.0315	0	0.001	5e-04	Prenatal	male-biased	ns	Autosome	NA	NA
ENSG00000219438	FAM19A5	-0.304809070641521	0.081074420741939	-0.0760791764767864	0.0152816282321668	0.0025	5e-04	0.9925	0.0035	0.001	0	Shared	male-biased	male-biased	Autosome	NA	NA
ENSG00000220201	ZGLP1	-0.320459032242819	0.089422483079749	-0.0210805276643223	0.0220674353613458	0.98	0	0.02	0	0	0	Prenatal	male-biased	ns	Autosome	NA	NA
ENSG00000221821	C6orf226	-0.516112660951426	0.141595226375104	-0.035726662340301	0.0203318889553517	0.9525	0	0.0475	0	0	0	Prenatal	male-biased	ns	Autosome	NA	NA
ENSG00000221823	PPP3R1	-0.0771413788082886	0.0447984897309691	-0.0654724491442843	0.0132773402191048	0.0025	0.0055	0.9235	0.0395	0.0255	0.0035	Shared	ns	male-biased	Autosome	NA	NA
ENSG00000221866	PLXNA4	-0.257548993245203	0.155642551504707	-0.0828043668480944	0.0196035069238513	0.0055	0.0045	0.9525	0.021	0.0085	0.008	Shared	ns	male-biased	Autosome	NA	NA
ENSG00000221909	FAM200A	-0.162415926715179	0.0457124387288021	-0.00117955119378121	0.014648334738862	0.9895	0	0.01	0	0	5e-04	Prenatal	male-biased	ns	Autosome	NA	NA
ENSG00000221916	C19orf73	-0.520276506111763	0.138385801728148	-0.00563503154334215	0.0238062920151314	0.996	0	0.004	0	0	0	Prenatal	male-biased	ns	Autosome	NA	NA
ENSG00000221963	APOL6	0.193975256099947	0.057560579111996	0.0696479497774287	0.0345410375081469	0.328	5e-04	0.661	0.008	0.002	5e-04	Unclassified	female-biased	ns	Autosome	NA	NA
ENSG00000221988	PPT2	0.119688593960756	0.0352902680231654	-0.00759051137434754	0.0129234492571885	0.9865	0	0.0125	0	0	0.001	Prenatal	female-biased	ns	Autosome	NA	NA
ENSG00000222009	BTBD19	0.459989586638631	0.0708849950909347	0.0281189272057157	0.0346555532799463	0.9995	0	5e-04	0	0	0	Prenatal	female-biased	ns	Autosome	NA	NA
ENSG00000223704	RP1-90L6.2	0.331041038059766	0.0756226037950841	0.0708585695297324	0.0429331676847372	0.6405	0	0.3595	0	0	0	Unclassified	female-biased	ns	Autosome	NA	NA
ENSG00000223891	RP5-995J12.2	-0.209593807137287	0.0567954847139798	0.00360506274771421	0.0144226051344546	0.9955	0	0.004	0	0	5e-04	Prenatal	male-biased	ns	Autosome	NA	NA
ENSG00000224051	CPTP	-0.396871285955238	0.116991095288772	-0.0310009953041982	0.0133751513242887	0.936	0	0.0625	5e-04	5e-04	5e-04	Prenatal	male-biased	ns	Autosome	NA	NA
ENSG00000224531	SMIM13	-0.203177234671033	0.0483706945741373	-0.0263914198265422	0.0110170152456851	0.955	0	0.045	0	0	0	Prenatal	male-biased	ns	Autosome	NA	NA
ENSG00000224848	RP11-535M15.1	-0.498300870473478	0.135080597975857	-0.0148306307447607	0.0392588169627371	0.9725	0	0.0255	5e-04	5e-04	0.001	Prenatal	male-biased	ns	Autosome	NA	NA
ENSG00000224877	C17orf89	-0.320553473776484	0.0969981685027254	-0.0523892932159161	0.0213611160066106	0.5705	0	0.424	0.0045	5e-04	5e-04	Unclassified	male-biased	ns	Autosome	NA	NA
ENSG00000224940	PRRT4	-0.452530030356358	0.10035596914044	0.0079983995683081	0.0257575863540913	0.9995	0	5e-04	0	0	0	Prenatal	male-biased	ns	Autosome	NA	NA
ENSG00000224957	AC090044.1	0.352841279012095	0.0902324755365262	0.00435467005543285	0.0723593513235752	0.9115	0	0.088	0	0	5e-04	Prenatal	female-biased	ns	Autosome	NA	NA
ENSG00000225470	JPX	0.666655325888906	0.0385068406138685	0.631519340886897	0.0226167190653967	0	0	0	1	0	0	Shared	female-biased	female-biased	X chr	nonPAR	Escape
ENSG00000225526	MKRN2OS	0.320377553958428	0.0757387726057758	-0.00822698255840648	0.0466872665772997	0.9805	0	0.019	0	0	5e-04	Prenatal	female-biased	ns	Autosome	NA	NA
ENSG00000225554	RP11-527D7.1	-0.455415114651678	0.0936678336484909	-0.0675926832041478	0.0300966369729938	0.8305	0	0.1695	0	0	0	Prenatal	male-biased	ns	Autosome	NA	NA
ENSG00000225663	FAM195B	-0.380549819428648	0.122461226951478	-0.00907435000953065	0.0113808579098199	0.9885	0	0.011	0	5e-04	0	Prenatal	male-biased	ns	Autosome	NA	NA
ENSG00000225746	MEG8	0.297240943068383	0.0964240452790247	-0.0624119540133901	0.0267318289204024	0.9575	0.0015	0.007	0.0015	0	0.0325	Prenatal	female-biased	ns	Autosome	NA	NA
ENSG00000225791	RP1-180E22.3	-0.206987262865262	0.0509218445663058	0.0220718931498089	0.0176209944616002	0.9985	0	5e-04	0	0	0.001	Prenatal	male-biased	ns	Autosome	NA	NA
ENSG00000225921	NOL7	-0.176445377428319	0.0557567739297664	-0.0237533679455643	0.00951990046184133	0.8635	5e-04	0.1355	5e-04	0	0	Prenatal	male-biased	ns	Autosome	NA	NA
ENSG00000225930	AC026150.5	0.338190890870391	0.0764298628321882	-0.0843841025676639	0.0757666750604928	0.9725	0	0.016	0	0	0.0115	Prenatal	female-biased	ns	Autosome	NA	NA
ENSG00000225968	ELFN1	-0.307243107838588	0.09803429294791	-0.00200906775383059	0.0310496218229292	0.981	0	0.0185	5e-04	0	0	Prenatal	male-biased	ns	Autosome	NA	NA
ENSG00000226091	RP11-90D4.2	0.243630982582884	0.0702345279778611	0.0392757746238938	0.0562723034222428	0.7705	0	0.225	0.0025	5e-04	0.0015	Unclassified	female-biased	ns	Autosome	NA	NA
ENSG00000226380	AC058791.1	0.241990043973904	0.0740805911543104	-0.0982248134384952	0.0466556468860205	0.8825	5e-04	0.0085	5e-04	0	0.108	Prenatal	female-biased	ns	Autosome	NA	NA
ENSG00000226476	RP11-776H12.1	0.536207053938521	0.0827001664053778	0.0114448586149723	0.0301867442835112	1	0	0	0	0	0	Prenatal	female-biased	ns	Autosome	NA	NA
ENSG00000226742	HSBP1L1	-0.193689182964739	0.0606700708865966	-0.0308016860806928	0.0144862293002652	0.8095	0	0.1895	5e-04	0	5e-04	Prenatal	male-biased	ns	Autosome	NA	NA
ENSG00000226763	SRRM5	0.18924367101287	0.0601839926997407	0.0140160452664225	0.0263386762750334	0.9335	0	0.0645	5e-04	0	0.0015	Prenatal	female-biased	ns	Autosome	NA	NA
ENSG00000227115	RP11-267C16.1	0.235233845470058	0.0831174074902634	-0.106027918327031	0.0296673835514383	0.196	0.007	0.0045	0.0015	0.0015	0.7895	Unclassified	ns	male-biased	Autosome	NA	NA
ENSG00000227455	RP11-300M24.1	0.309517567868699	0.0779624244304999	0.0585032179322543	0.0495761541224113	0.752	0	0.2465	0.001	0	5e-04	Unclassified	female-biased	ns	Autosome	NA	NA
ENSG00000227456	LINC00310	0.241928315778997	0.0768305127348793	-0.144032347783152	0.0569001506148574	0.603	0.0015	0.0065	0	0	0.389	Unclassified	female-biased	ns	Autosome	NA	NA
ENSG00000228065	RP11-222A11.1	0.260051619837548	0.0666191401401637	0.0817015344254164	0.075792942743961	0.602	0	0.391	0.0055	0.001	5e-04	Unclassified	female-biased	ns	Autosome	NA	NA
ENSG00000228140	RP3-467K16.4	0.190318917223066	0.0523951343618163	-0.0512297186409723	0.0695081201241984	0.8965	0	0.078	5e-04	0	0.025	Prenatal	female-biased	ns	Autosome	NA	NA
ENSG00000228223	HCG11	-0.122692702168112	0.0542893887629288	0.104995922642561	0.0234910313278176	0.005	0.016	0.001	5e-04	0.0025	0.975	Opposite	ns	female-biased	Autosome	NA	NA
ENSG00000228474	OST4	-0.250833804426264	0.0832475594823822	-0.00119639515415516	0.0132746517541037	0.9915	0	0.0075	0	5e-04	5e-04	Prenatal	male-biased	ns	Autosome	NA	NA
ENSG00000228486	AC017099.3	0.229348686220687	0.0513232850528571	0.0241090033598563	0.0220220163431101	0.9685	0	0.0315	0	0	0	Prenatal	female-biased	ns	Autosome	NA	NA
ENSG00000228526	MIR34AHG	0.350337298062717	0.0831289264929572	-0.0102934962949981	0.0377874686669349	0.9935	0	0.0055	0	0	0.001	Prenatal	female-biased	ns	Autosome	NA	NA
ENSG00000228594	C1orf233	-0.597833073945277	0.130530880109587	-0.0492193442032995	0.0187070433697101	0.9445	5e-04	0.0545	0	5e-04	0	Prenatal	male-biased	ns	Autosome	NA	NA
ENSG00000228727	SAPCD1	0.25361867226255	0.0667018829117257	0.027215854460866	0.0202477336011307	0.953	0	0.0465	0	0	5e-04	Prenatal	female-biased	ns	Autosome	NA	NA
ENSG00000229214	LINC00242	-0.274868781695913	0.0773103607588696	-0.123664089200201	0.0279561336764967	0	0	0.9825	0.0155	0.002	0	Shared	male-biased	male-biased	Autosome	NA	NA
ENSG00000229425	AJ006998.2	0.200612024472835	0.0599566467476496	-0.0375549153303292	0.0665370913612534	0.8925	0	0.088	0	5e-04	0.019	Prenatal	female-biased	ns	Autosome	NA	NA
ENSG00000229474	PATL2	0.294451676099972	0.0604687440109641	0.166576171434405	0.0525758769726971	0.021	0	0.959	0.019	0.001	0	Shared	female-biased	ns	Autosome	NA	NA
ENSG00000229891	Z83851.1	-0.184336235211172	0.0917622109327027	-0.109442746187473	0.0292351662803833	0.0085	0.002	0.947	0.028	0.011	0.0035	Shared	ns	male-biased	Autosome	NA	NA
ENSG00000230438	RP11-420G6.4	0.323453846651316	0.0814922527038422	0.229643331096222	0.12122382272564	0.329	0	0.641	0.027	0.003	0	Unclassified	female-biased	ns	Autosome	NA	NA
ENSG00000230658	AC006039.4	0.221814462280528	0.0739839982568821	0.127161211520687	0.105522296201728	0.5375	0	0.4375	0.0155	0.0065	0.003	Unclassified	female-biased	ns	Autosome	NA	NA
ENSG00000230989	HSBP1	-0.172919957332187	0.0462407441326714	-0.00809692530150593	0.0106988886799673	0.9915	0	0.008	5e-04	0	0	Prenatal	male-biased	ns	Autosome	NA	NA
ENSG00000231252	RP11-436K8.1	0.470395473939875	0.091022133589188	0.0555931865104142	0.0321899473581328	0.962	0	0.038	0	0	0	Prenatal	female-biased	ns	Autosome	NA	NA
ENSG00000231346	RP5-836N10.1	0.25418861698482	0.0732908615701297	-0.0122238127269119	0.042998982997793	0.9625	0	0.0365	0	0	0.001	Prenatal	female-biased	ns	Autosome	NA	NA
ENSG00000231500	RPS18	-0.288454874339045	0.0915928036014429	0.0122985513972878	0.022555241985995	0.9925	0	0.0065	0	0	0.001	Prenatal	male-biased	ns	Autosome	NA	NA
ENSG00000231738	TSPAN19	0.330470690290831	0.068816076392406	-0.0503512650739375	0.0475067814063991	0.994	0	0.004	0	0	0.002	Prenatal	female-biased	ns	Autosome	NA	NA
ENSG00000232104	RP11-509J21.1	0.257056633257809	0.0813523169443291	0.0366164449278045	0.0420858054183702	0.8235	0	0.176	5e-04	0	0	Prenatal	female-biased	ns	Autosome	NA	NA
ENSG00000232112	TMA7	-0.261580317584664	0.080859561753514	-0.00536589078048466	0.0145546467158334	0.992	0	0.0075	0	0	5e-04	Prenatal	male-biased	ns	Autosome	NA	NA
ENSG00000232119	MCTS1	-0.222393240751726	0.0658756061711177	-0.00282700436397802	0.0116268420794006	0.9955	0	0.0045	0	0	0	Prenatal	male-biased	ns	X chr	nonPAR	Inactive
ENSG00000232233	RP11-573D15.2	-0.269110195112128	0.0781879559182284	0.0482199845795415	0.0479138451742663	0.971	0	0.018	0	0	0.011	Prenatal	male-biased	ns	Autosome	NA	NA
ENSG00000232388	LINC00493	-0.224342024876659	0.0735464591408368	-0.0259211874433366	0.0156320669006658	0.8975	5e-04	0.0985	0.0015	5e-04	0.0015	Prenatal	male-biased	ns	Autosome	NA	NA
ENSG00000232527	RP11-14N7.2	-0.455361675325624	0.0961837686003142	-0.0960167086682174	0.0804141492738151	0.6805	0	0.3185	0.001	0	0	Unclassified	male-biased	ns	Autosome	NA	NA
ENSG00000232611	RP11-1114A5.4	0.233136459510106	0.0775524632957135	0.0245414951099337	0.0231848223093992	0.925	5e-04	0.073	5e-04	5e-04	5e-04	Prenatal	female-biased	ns	X chr	nonPAR	Unknown
ENSG00000232774	RP11-47I22.3	0.223550635438976	0.0643371879956471	0.108116028064062	0.0456595934332661	0.158	0	0.8245	0.016	0.0015	0	Shared	female-biased	ns	Autosome	NA	NA
ENSG00000232838	PET117	-0.181601232786946	0.0575510166493093	-0.0204281206336455	0.0194924353743185	0.9215	0	0.076	0.0015	5e-04	5e-04	Prenatal	male-biased	ns	Autosome	NA	NA
ENSG00000233237	LINC00472	0.264485465047854	0.0760749001259209	0.0815300941530048	0.0432810840891069	0.3965	0	0.5965	0.0055	0.0015	0	Unclassified	female-biased	ns	Autosome	NA	NA
ENSG00000233508	RP1-269M15.3	-0.324027648085052	0.145915739026735	-0.098316827212452	0.0287058646651615	0.0265	0.001	0.9415	0.0145	0.012	0.0045	Shared	ns	male-biased	Autosome	NA	NA
ENSG00000233532	RP11-165M6.1	0.237893860309855	0.0729726030486317	-0.113175168753762	0.0444766527518539	0.716	0.001	0.0035	0	0	0.2795	Unclassified	female-biased	ns	Autosome	NA	NA
ENSG00000233901	RP11-65J3.1	-0.312156332020067	0.0743074182158301	0.0173769353041937	0.0325628003889432	0.999	0	0.001	0	0	0	Prenatal	male-biased	ns	Autosome	NA	NA
ENSG00000233954	UQCRHL	0.270093309186935	0.0621344514874672	-0.078669264448643	0.0377410554363025	0.9795	0	5e-04	0	0	0.02	Prenatal	female-biased	ns	Autosome	NA	NA
ENSG00000233967	RP11-250B2.3	0.444241704349993	0.0744763087113225	0.0441189988738253	0.0406793366367479	0.989	0	0.011	0	0	0	Prenatal	female-biased	ns	Autosome	NA	NA
ENSG00000234350	AC007405.4	0.249011570736084	0.0664654372511761	0.0232381781862041	0.031962223232462	0.9395	0	0.06	0	0	5e-04	Prenatal	female-biased	ns	Autosome	NA	NA
ENSG00000234449	RP11-706O15.3	1.27000463670732	0.298488851289348	1.07661196540367	0.305817076219505	0.1475	0	0.6585	0.179	0.0135	0.0015	Shared	female-biased	female-biased	X chr	nonPAR	Unknown
ENSG00000234608	AC003029.1	-0.229620748180528	0.0648395480760316	-0.0242596364550806	0.0120339207899166	0.9595	0	0.038	0.0025	0	0	Prenatal	male-biased	ns	Autosome	NA	NA
ENSG00000234745	HLA-B	-0.0565039434193146	0.185726130618009	0.157324425907821	0.037589495467551	0.0085	0.0465	0.491	0.065	0.083	0.306	Unclassified	ns	female-biased	Autosome	NA	NA
ENSG00000235072	AC012074.2	0.0325960700993816	0.076621035049348	-0.113472257611696	0.0303836937634293	0.054	0.1255	0.2585	0.0515	0.095	0.4155	Unclassified	ns	male-biased	Autosome	NA	NA
ENSG00000235453	RP11-205M20.3	-0.143876628522728	0.047243403638954	-0.0293781662936172	0.0170962696099086	0.6975	0.001	0.2995	0.001	5e-04	5e-04	Unclassified	male-biased	ns	Autosome	NA	NA
ENSG00000235478	AC006946.15	-0.268736508504021	0.0862328241043106	-0.055166049980405	0.0330414109844913	0.6305	5e-04	0.364	0.003	0.0015	5e-04	Unclassified	male-biased	ns	Autosome	NA	NA
ENSG00000235823	OLMALINC	0.204762009797732	0.053117743053717	-0.0550702886971322	0.0308966110799161	0.9815	0	0.001	0	0	0.0175	Prenatal	female-biased	ns	Autosome	NA	NA
ENSG00000235961	PNMA6A	-0.348769166033404	0.104888624319139	-0.0859860851961866	0.0226195656397417	0.014	5e-04	0.9725	0.0105	0.002	5e-04	Shared	male-biased	male-biased	X chr	nonPAR	Unknown
ENSG00000235979	AC004448.5	0.37049128617685	0.0718600011260524	-0.0262049293339006	0.0455682717575541	0.9985	0	0.0015	0	0	0	Prenatal	female-biased	ns	Autosome	NA	NA
ENSG00000236104	ZBTB22	-0.207698452073408	0.056194121684287	0.00495199781140157	0.0148125939749836	0.996	0	0.0035	0	0	5e-04	Prenatal	male-biased	ns	Autosome	NA	NA
ENSG00000236255	AC009404.2	0.202535123675317	0.0600030385547505	-0.0564430292103461	0.0301689318161288	0.962	0	0.007	5e-04	5e-04	0.03	Prenatal	female-biased	ns	Autosome	NA	NA
ENSG00000236609	ZNF853	-0.266240870847604	0.0711310878866225	-0.0603279235130654	0.017515821589721	0.125	0	0.871	0.0035	5e-04	0	Shared	male-biased	male-biased	Autosome	NA	NA
ENSG00000236682	AC068282.3	-0.496204208632195	0.161496906464733	-0.0234541199730101	0.131866797263366	0.7645	0	0.2225	0.004	0.001	0.008	Unclassified	male-biased	ns	Autosome	NA	NA
ENSG00000237190	CDKN2AIPNL	-0.319545531676568	0.0646872228980323	-0.0538480432612284	0.0151402291575741	0.5665	0	0.4335	0	0	0	Unclassified	male-biased	male-biased	Autosome	NA	NA
ENSG00000237310	GS1-124K5.4	-0.332359094768073	0.107508447564632	-0.0361053778214163	0.0298832266697954	0.885	0	0.1135	0.001	5e-04	0	Prenatal	male-biased	ns	Autosome	NA	NA
ENSG00000237649	KIFC1	0.308242105101508	0.0844241636964715	0.00850245892780393	0.0662614447461685	0.8955	0	0.1015	5e-04	0	0.0025	Prenatal	female-biased	ns	Autosome	NA	NA
ENSG00000237753	AC079922.3	-0.255287044413877	0.0723243202123479	0.0388867327967093	0.0372600348853874	0.9845	0	0.0085	0	0	0.007	Prenatal	male-biased	ns	Autosome	NA	NA
ENSG00000237765	FAM200B	-0.186646050081555	0.0556900916259371	-0.019030227336432	0.0170656938311812	0.94	0	0.058	5e-04	0.001	5e-04	Prenatal	male-biased	ns	Autosome	NA	NA
ENSG00000237989	AP001046.5	-0.0862564815686448	0.148352591006168	0.311581801155643	0.0796899466545968	0.0355	0.1485	0.088	0.0375	0.117	0.5735	Unclassified	ns	female-biased	Autosome	NA	NA
ENSG00000238198	RP11-31F15.2	0.163525564471852	0.0476093159802207	0.00953153170259773	0.0251055651146205	0.9475	0	0.0515	0.001	0	0	Prenatal	female-biased	ns	Autosome	NA	NA
ENSG00000238227	C9orf69	-0.240725055527696	0.100906509870468	-0.0458794359943761	0.01363366098548	0.2255	0.001	0.7575	0.0045	0.0075	0.004	Unclassified	ns	male-biased	Autosome	NA	NA
ENSG00000238266	RP11-799O21.1	0.320154589623646	0.0911268321647866	0.0328074028231841	0.0771200048939502	0.8365	0	0.162	0.001	5e-04	0	Prenatal	female-biased	ns	Autosome	NA	NA
ENSG00000239264	TXNDC5	-0.227430047301924	0.0584410651903718	-0.000425440942114619	0.0162828747791828	0.997	0	0.003	0	0	0	Prenatal	male-biased	ns	Autosome	NA	NA
ENSG00000239381	RP11-4B14.3	0.527013638041195	0.114007652568668	0.0440329760217222	0.0388029074726195	0.9685	0	0.0315	0	0	0	Prenatal	female-biased	ns	Autosome	NA	NA
ENSG00000239389	PCDHA13	-0.658291501984638	0.159475212542897	0.054143198928419	0.0907663826516626	0.9655	0	0.029	5e-04	0	0.005	Prenatal	male-biased	ns	Autosome	NA	NA
ENSG00000239672	NME1	-0.318414030179894	0.0770067892698389	-0.0536898293648323	0.0223960070884969	0.6875	0	0.311	0.001	5e-04	0	Unclassified	male-biased	ns	Autosome	NA	NA
ENSG00000239789	MRPS17	-0.171142956032612	0.0510117661784806	-0.0100956867307795	0.0109440821492388	0.982	0	0.0175	0	5e-04	0	Prenatal	male-biased	ns	Autosome	NA	NA
ENSG00000239857	GET4	-0.165175066402051	0.0636761352120441	-0.0835108758018756	0.0230937936911898	0.013	5e-04	0.9635	0.0175	0.0045	0.001	Shared	ns	male-biased	Autosome	NA	NA
ENSG00000240184	PCDHGC3	-0.279996798749421	0.0588398465374779	0.0217782339878453	0.0256517729483753	0.999	0	5e-04	0	0	5e-04	Prenatal	male-biased	ns	Autosome	NA	NA
ENSG00000240204	SMKR1	-0.319222671796893	0.0629320619417242	-0.038629720738366	0.0212711683254636	0.9805	0	0.0195	0	0	0	Prenatal	male-biased	ns	Autosome	NA	NA
ENSG00000240219	RP11-430C7.5	0.421740329518526	0.106922875158961	0.100880391281562	0.0445646286415392	0.325	5e-04	0.67	0.004	5e-04	0	Unclassified	female-biased	ns	Autosome	NA	NA
ENSG00000240694	PNMA2	0.0213762375186096	0.0368909030143808	-0.0681691075188606	0.0138038690239758	0.0175	0.1495	0.136	0.034	0.1135	0.5495	Unclassified	ns	male-biased	Autosome	NA	NA
ENSG00000240857	RDH14	-0.143013346209881	0.0444585114871086	-0.0169139970476365	0.0115445680861778	0.9235	0	0.074	0.002	0	5e-04	Prenatal	male-biased	ns	Autosome	NA	NA
ENSG00000240859	AC093627.10	-0.339812822576438	0.100595802127149	-0.178038801532778	0.0404695800678792	0	0	0.971	0.023	0.006	0	Shared	male-biased	male-biased	Autosome	NA	NA
ENSG00000240972	MIF	-0.607489295039844	0.188037691574043	-0.0836573068730953	0.0311436932342955	0.254	0	0.735	0.005	0.0035	0.0025	Unclassified	male-biased	ns	Autosome	NA	NA
ENSG00000241360	PDXP	-0.275391185571207	0.0623698660140967	-0.147768319388496	0.0373294285898809	0.0045	0	0.984	0.0105	0.001	0	Shared	male-biased	male-biased	Autosome	NA	NA
ENSG00000241468	ATP5J2	-0.225755861676016	0.0647521418681624	-0.0336424035715194	0.0134960995390173	0.806	0	0.193	0.001	0	0	Prenatal	male-biased	ns	Autosome	NA	NA
ENSG00000241553	ARPC4	-0.23488258206242	0.0458375679863489	0.00341437367328051	0.00965963516011131	1	0	0	0	0	0	Prenatal	male-biased	ns	Autosome	NA	NA
ENSG00000241685	ARPC1A	-0.195369454182726	0.0564667594179788	-0.0337540743741739	0.0100153050758267	0.6125	0	0.384	0.002	0.0015	0	Unclassified	male-biased	male-biased	Autosome	NA	NA
ENSG00000241878	PISD	-0.17505047028601	0.041523225335755	-0.0315041928411266	0.0142803289409422	0.805	0	0.195	0	0	0	Prenatal	male-biased	ns	Autosome	NA	NA
ENSG00000242028	HYPK	0.232049214315144	0.0558270228578776	0.0644652564055924	0.0235137106057307	0.22	0	0.776	0.004	0	0	Unclassified	female-biased	ns	Autosome	NA	NA
ENSG00000242173	ARHGDIG	-0.370899874057803	0.106444078193886	-0.036440770168486	0.0181560686775601	0.911	0	0.089	0	0	0	Prenatal	male-biased	ns	Autosome	NA	NA
ENSG00000242247	ARFGAP3	-0.144287507067822	0.0331665634490387	0.0316802326950954	0.0144700886266248	0.9915	0	0	0	0	0.0085	Prenatal	male-biased	ns	Autosome	NA	NA
ENSG00000242485	MRPL20	-0.218289037169485	0.06562227741732	-0.00820827976691662	0.0122121120211442	0.9895	0	0.01	0	0	5e-04	Prenatal	male-biased	ns	Autosome	NA	NA
ENSG00000242516	LINC00960	0.0408456284932623	0.0946248319968356	0.173546001198269	0.0474209036499668	0.045	0.1025	0.47	0.0985	0.1805	0.1035	Unclassified	ns	female-biased	Autosome	NA	NA
ENSG00000242622	RP11-18H7.1	0.202954569711574	0.0530120491261316	0.0851969444621121	0.0290884587582879	0.065	0	0.926	0.0085	5e-04	0	Shared	female-biased	ns	Autosome	NA	NA
ENSG00000243244	STON1	0.267836807119109	0.0558630276009121	0.00753526493204845	0.0524134093107331	0.9525	0	0.0475	0	0	0	Prenatal	female-biased	ns	Autosome	NA	NA
ENSG00000243279	PRAF2	-0.282920605888739	0.0694808509745995	-0.0088913580220123	0.0138622497980766	0.999	0	0.001	0	0	0	Prenatal	male-biased	ns	X chr	nonPAR	Inactive
ENSG00000243449	C4orf48	-0.926509681432727	0.230689084113565	-0.119113742007021	0.0369819629829877	0.071	0.001	0.918	0.007	0.003	0	Shared	male-biased	ns	Autosome	NA	NA
ENSG00000243477	NAT6	-0.278285298161564	0.0721564314326817	-0.0366449185414432	0.0197567321247686	0.9055	0	0.094	5e-04	0	0	Prenatal	male-biased	ns	Autosome	NA	NA
ENSG00000243678	NME2	-0.349497306775371	0.0940573033589592	-0.0338455122502714	0.0152750415546745	0.949	0	0.051	0	0	0	Prenatal	male-biased	ns	Autosome	NA	NA
ENSG00000243789	JMJD7	-0.360815215895857	0.0926427281282726	0.000226251852409769	0.0199531637568075	0.9985	0	0.0015	0	0	0	Prenatal	male-biased	ns	Autosome	NA	NA
ENSG00000243927	MRPS6	-0.213424615989632	0.0624664420860721	-0.0280858962895948	0.0209204869019355	0.9065	0	0.0905	0.0015	5e-04	0.001	Prenatal	male-biased	ns	Autosome	NA	NA
ENSG00000243943	ZNF512	-0.0289252914738466	0.0315341855343636	0.034915507175367	0.010041930598072	0.468	0.035	0.248	0.02	0.019	0.21	Unclassified	ns	female-biased	Autosome	NA	NA
ENSG00000244005	NFS1	-0.141867113001652	0.0341528678592777	0.0366228651253914	0.0136581570395822	0.9805	0	0	0	0	0.0195	Prenatal	male-biased	ns	Autosome	NA	NA
ENSG00000244045	TMEM199	-0.189248741273759	0.0455109254741934	-0.0271221139391288	0.0120765501689133	0.9225	0	0.0775	0	0	0	Prenatal	male-biased	ns	Autosome	NA	NA
ENSG00000244165	P2RY11	-0.290790348338812	0.0960237507163405	-0.0717336295944272	0.0212216367823643	0.0595	5e-04	0.93	0.005	0.0045	5e-04	Shared	male-biased	male-biased	Autosome	NA	NA
ENSG00000245156	RP11-867G23.3	0.23472220289793	0.0704159761011539	0.105217937130614	0.0415914382686166	0.1105	0	0.8745	0.013	0.002	0	Shared	female-biased	ns	Autosome	NA	NA
ENSG00000245317	CTC-241N9.1	-0.269380534631838	0.0822279899713598	-0.0156472644288351	0.0272971713150944	0.9665	0	0.032	0	0	0.0015	Prenatal	male-biased	ns	Autosome	NA	NA
ENSG00000245468	RP11-367J11.3	0.184391717247398	0.0610501181317424	0.0105281066280485	0.0375479103803477	0.8955	0	0.103	0	5e-04	0.001	Prenatal	female-biased	ns	Autosome	NA	NA
ENSG00000245937	CTC-228N24.3	-0.132418034241734	0.0429841029443655	-0.0404856630558108	0.0133948320471841	0.2215	0	0.7695	0.0085	5e-04	0	Unclassified	male-biased	ns	Autosome	NA	NA
ENSG00000246922	UBAP1L	0.103796061127975	0.084280715209371	-0.0886014505447073	0.0208053320555647	0.023	0.0585	0.1255	0.0225	0.0515	0.719	Unclassified	ns	male-biased	Autosome	NA	NA
ENSG00000247077	PGAM5	-0.17049989512398	0.0482868412370063	-0.0197536105651142	0.0132656264272499	0.9365	0	0.063	0	5e-04	0	Prenatal	male-biased	ns	Autosome	NA	NA
ENSG00000247373	RP11-486O12.2	0.361902355311915	0.052344635125981	0.104424063346953	0.0278756233466674	0.02	0	0.98	0	0	0	Shared	female-biased	female-biased	Autosome	NA	NA
ENSG00000247516	RP11-480D4.3	-0.414044352413779	0.0755979409665087	-0.198013867286372	0.0377754375068938	0	0	0.997	0.003	0	0	Shared	male-biased	male-biased	Autosome	NA	NA
ENSG00000247596	TWF2	-0.409561810568047	0.116455049413647	-0.0347426335858957	0.0137616136232078	0.923	0	0.076	5e-04	5e-04	0	Prenatal	male-biased	ns	Autosome	NA	NA
ENSG00000248360	RP11-458B24.2	0.239044386215836	0.0757202828077143	0.0245813025690867	0.0404411579686782	0.8835	0	0.114	0.002	0	5e-04	Prenatal	female-biased	ns	Autosome	NA	NA
ENSG00000248487	ABHD14A	-0.291952316686612	0.084939497801858	-0.0728769433326389	0.0161344365761234	0.0075	5e-04	0.9855	0.0055	0.001	0	Shared	male-biased	male-biased	Autosome	NA	NA
ENSG00000249242	TMEM150C	-0.346186510981109	0.110484291246569	-0.00759708064114826	0.0209475883423288	0.9875	0	0.0125	0	0	0	Prenatal	male-biased	ns	Autosome	NA	NA
ENSG00000249476	CTD-2587M2.1	0.261632208924441	0.0685505980000998	-0.0215488984568796	0.0671962606446214	0.9265	0	0.0675	0.001	0	0.005	Prenatal	female-biased	ns	Autosome	NA	NA
ENSG00000249715	FER1L5	0.257960217694614	0.059572259124986	-0.030820492000517	0.0304027823197435	0.998	0	0.001	0	0	0.001	Prenatal	female-biased	ns	Autosome	NA	NA
ENSG00000249751	ECSCR	-0.323203648702781	0.0909146935492156	0.00364332519284115	0.0543429984850673	0.9505	0	0.0485	0	5e-04	5e-04	Prenatal	male-biased	ns	Autosome	NA	NA
ENSG00000249859	PVT1	0.342094899019037	0.0636877173736375	0.0573796207769949	0.0416418030837397	0.868	0	0.132	0	0	0	Prenatal	female-biased	ns	Autosome	NA	NA
ENSG00000249915	PDCD6	-0.197212988521436	0.0555878317735935	-0.010595524222758	0.00992431379463666	0.992	0	0.008	0	0	0	Prenatal	male-biased	ns	Autosome	NA	NA
ENSG00000249992	TMEM158	-0.337443189057122	0.0843325649680674	-0.0890173969984236	0.0248887827481109	0.0335	0	0.9605	0.0055	5e-04	0	Shared	male-biased	male-biased	Autosome	NA	NA
ENSG00000250067	YJEFN3	0.0728506731392639	0.0901667462796657	-0.0782328845568546	0.0178108245936049	0.0185	0.049	0.3805	0.036	0.07	0.446	Unclassified	ns	male-biased	Autosome	NA	NA
ENSG00000250156	CTC-498M16.2	0.397574793804108	0.0987068917997317	-0.0204086604413568	0.0369686857115625	0.9965	0	0.003	0	0	5e-04	Prenatal	female-biased	ns	Autosome	NA	NA
ENSG00000250198	RP11-143A12.3	0.389636515315751	0.0598759357975377	-0.0750022110505439	0.0431370217530167	1	0	0	0	0	0	Prenatal	female-biased	ns	Autosome	NA	NA
ENSG00000250366	TUNAR	-0.0804626853924361	0.115411157225782	-0.142243964588767	0.0294031543668736	5e-04	0.045	0.7015	0.0895	0.0995	0.064	Shared	ns	male-biased	Autosome	NA	NA
ENSG00000250479	CHCHD10	-0.41291564889465	0.107556307812535	-0.0500629081726202	0.0201006864717428	0.7945	0	0.2045	0.001	0	0	Unclassified	male-biased	ns	Autosome	NA	NA
ENSG00000250903	RP1-80B9.2	0.179719295825613	0.0413473711214119	0.0386940012684376	0.0161982793511482	0.626	0	0.373	0.001	0	0	Unclassified	female-biased	ns	Autosome	NA	NA
ENSG00000251322	SHANK3	-0.243084378686072	0.0744239306835764	-0.0595549857454524	0.0205258554298569	0.2215	0	0.774	0.004	5e-04	0	Unclassified	male-biased	ns	Autosome	NA	NA
ENSG00000251417	RP11-1348G14.4	0.320177511747203	0.0665104551988101	0.0782705907424314	0.0413942476409681	0.5295	0	0.4705	0	0	0	Unclassified	female-biased	ns	Autosome	NA	NA
ENSG00000251432	RP11-420A23.1	0.164570250838346	0.0487402442868011	0.00749644757688513	0.0348532862252244	0.891	0	0.1075	0.001	0	5e-04	Prenatal	female-biased	ns	Autosome	NA	NA
ENSG00000253159	PCDHGA12	0.00290755999650731	0.115530926613753	0.235030919177673	0.0559488485933318	0.01	0.2025	0.19	0.093	0.2285	0.276	Unclassified	ns	female-biased	Autosome	NA	NA
ENSG00000253251	CTC-534A2.2	-0.234472090990435	0.0725688452146624	-0.0289093109739787	0.0244408573843492	0.898	0	0.1005	0.001	0	5e-04	Prenatal	male-biased	ns	Autosome	NA	NA
ENSG00000253368	TRNP1	-0.364346828015265	0.132924571746009	-0.0690926292144465	0.0159137524435112	0.0165	0.0025	0.9655	0.0125	0.0015	0.0015	Shared	ns	male-biased	Autosome	NA	NA
ENSG00000253485	PCDHGA5	0.0592403403234811	0.103754965971245	0.154865312817414	0.0361429293721609	0.004	0.073	0.607	0.106	0.1315	0.0785	Shared	ns	female-biased	Autosome	NA	NA
ENSG00000253537	PCDHGA7	0.0683228863849112	0.0748319031394824	0.209272917311606	0.0362194688271762	0	0.221	0.079	0.1605	0.524	0.0155	Unclassified	ns	female-biased	Autosome	NA	NA
ENSG00000253598	SLC10A5	-0.256066875625435	0.0828402876034047	-0.0783614338278911	0.0297845142144864	0.156	5e-04	0.834	0.0085	0.001	0	Shared	male-biased	ns	Autosome	NA	NA
ENSG00000253626	EIF5AL1	0.35262935375877	0.0960161464252333	-0.0325951344846052	0.11127226236333	0.8685	0	0.1165	0.0015	0.0015	0.012	Prenatal	female-biased	ns	Autosome	NA	NA
ENSG00000253633	KB-1980E6.3	-0.336791693390712	0.097066927315378	-0.0204585258658408	0.0451012459455204	0.9365	0	0.063	0	0	5e-04	Prenatal	male-biased	ns	Autosome	NA	NA
ENSG00000253642	RP11-317N12.1	0.197849312072598	0.0639477250274508	-0.0772329688754386	0.0533421666245112	0.9145	0	0.0285	5e-04	0	0.0565	Prenatal	female-biased	ns	Autosome	NA	NA
ENSG00000253719	ATXN7L3B	-0.099847130661026	0.0324590084053469	-0.000385315259270621	0.0106627761715355	0.966	0	0.0325	0	0.001	5e-04	Prenatal	male-biased	ns	Autosome	NA	NA
ENSG00000253729	PRKDC	0.106850768211796	0.0348081463570582	0.011905770475945	0.0116417983640487	0.914	0	0.0845	5e-04	5e-04	5e-04	Prenatal	female-biased	ns	Autosome	NA	NA
ENSG00000253731	PCDHGA6	0.00109296036073676	0.0620650455913638	0.144111552560871	0.0351084021933843	0.025	0.253	0.17	0.067	0.2405	0.2445	Unclassified	ns	female-biased	Autosome	NA	NA
ENSG00000253734	RP11-579E24.1	0.405171709457151	0.10919269485733	-0.0124220183883943	0.0596653974807457	0.969	0	0.0295	0	5e-04	0.001	Prenatal	female-biased	ns	Autosome	NA	NA
ENSG00000253873	PCDHGA11	0.172035934684422	0.0971893095214545	0.21198301229138	0.0433590877078897	0	0.018	0.641	0.184	0.153	0.004	Shared	ns	female-biased	Autosome	NA	NA
ENSG00000253948	RP11-410L14.2	-0.19784583627128	0.0690302556137865	-0.0941024171630473	0.0246122085301778	0.005	5e-04	0.981	0.0105	0.003	0	Shared	ns	male-biased	Autosome	NA	NA
ENSG00000253958	CLDN23	-0.667082890284961	0.217610969611372	0.0335402331187161	0.0447147215836444	0.9635	0.001	0.0295	0	0.001	0.005	Prenatal	male-biased	ns	Autosome	NA	NA
ENSG00000253967	RP11-333A23.4	-0.309573160421042	0.165621503043921	-1.4645894184063	0.214791250654517	5e-04	0.0905	0.015	0.1675	0.726	5e-04	Shared	ns	male-biased	Autosome	NA	NA
ENSG00000254221	PCDHGB1	0.0652082034670632	0.124091599030165	-0.175677067842419	0.0369993654177817	0.001	0.1155	0.1395	0.055	0.1245	0.5645	Unclassified	ns	male-biased	Autosome	NA	NA
ENSG00000254505	CHMP4A	-0.169203978837159	0.0544793289084331	0.0138248461860909	0.0161343783675867	0.992	5e-04	0.006	0	0	0.0015	Prenatal	male-biased	ns	Autosome	NA	NA
ENSG00000254535	PABPC4L	0.227003270163859	0.0918100412900008	0.1878775618974	0.0532886499592518	0.015	0.001	0.888	0.066	0.029	0.001	Shared	ns	female-biased	Autosome	NA	NA
ENSG00000254585	MAGEL2	-0.1887914031645	0.0854776453215677	-0.141918498669539	0.0327123567664134	0.0015	0.003	0.9125	0.0565	0.026	5e-04	Shared	ns	male-biased	Autosome	NA	NA
ENSG00000254615	RP11-395G23.3	-0.168420088753181	0.0536601097605796	0.0349740144242078	0.0284434709166381	0.978	0	0.0115	5e-04	0	0.01	Prenatal	male-biased	ns	Autosome	NA	NA
ENSG00000254901	BORCS8	-0.211326353511719	0.0567854122435097	-0.0513831471194407	0.0126429240071172	0.0695	0	0.9235	0.0055	0.001	5e-04	Shared	male-biased	male-biased	Autosome	NA	NA
ENSG00000254986	DPP3	-0.184256487392045	0.0497889314603351	-0.00329009672983622	0.0139065572448786	0.994	0	0.006	0	0	0	Prenatal	male-biased	ns	Autosome	NA	NA
ENSG00000254999	BRK1	-0.236836699831335	0.067905851075239	-0.0078687335002564	0.00895200634301698	0.996	0	0.0035	0	5e-04	0	Prenatal	male-biased	ns	Autosome	NA	NA
ENSG00000255121	RP11-110I1.12	0.489520012289174	0.0978514136319225	0.0113749434324056	0.033844418050986	0.999	0	0.001	0	0	0	Prenatal	female-biased	ns	Autosome	NA	NA
ENSG00000255198	SNHG9	-0.424845071381689	0.127411602277523	-0.0882126816843269	0.0352700514257222	0.292	0	0.701	0.006	0.001	0	Unclassified	male-biased	ns	Autosome	NA	NA
ENSG00000255302	EID1	-0.195655972556266	0.050970568886665	-0.0199924643408098	0.0118337596917893	0.971	0	0.029	0	0	0	Prenatal	male-biased	ns	Autosome	NA	NA
ENSG00000255346	NOX5	0.0840953699061488	0.0715357107170118	-0.730473547798015	0.0840382003471451	0	0.999	0	0	5e-04	5e-04	Adult	ns	male-biased	Autosome	NA	NA
ENSG00000255366	RP11-1134I14.8	-0.311832774337702	0.0661236513271628	-0.040634298233527	0.0152860223764891	0.95	0	0.05	0	0	0	Prenatal	male-biased	ns	Autosome	NA	NA
ENSG00000255837	TAS2R20	0.368426727066468	0.0934681221288603	0.0479865879902149	0.0446608268336632	0.877	0	0.121	0.0015	5e-04	0	Prenatal	female-biased	ns	Autosome	NA	NA
ENSG00000255874	LINC00346	0.234572211284204	0.0916235317626246	0.18081245574591	0.0539094343624961	0.026	5e-04	0.899	0.0555	0.019	0	Shared	ns	female-biased	Autosome	NA	NA
ENSG00000256053	APOPT1	-0.216126973196181	0.0572035010188291	-0.0186249219343995	0.0144923971301134	0.9775	0	0.0225	0	0	0	Prenatal	male-biased	ns	Autosome	NA	NA
ENSG00000256060	TRAPPC2B	-0.234660960573068	0.078407473981715	-0.0222094083972057	0.0168481753983837	0.935	0	0.063	0.0015	0	5e-04	Prenatal	male-biased	ns	Autosome	NA	NA
ENSG00000256073	C21orf119	-0.355828073521377	0.0963386870001219	-0.0610758807658756	0.0250031500015342	0.54	0.001	0.4565	0.002	5e-04	0	Unclassified	male-biased	ns	Autosome	NA	NA
ENSG00000256193	RP11-749H20.6	0.205516119791056	0.0663367223806055	0.0203186304253521	0.075653575107373	0.7805	0	0.212	0.0045	0	0.003	Unclassified	female-biased	ns	Autosome	NA	NA
ENSG00000256229	ZNF486	0.13562210537437	0.0374821258171454	0.0558816391515611	0.0218850197176124	0.1725	0	0.8225	0.005	0	0	Shared	female-biased	ns	Autosome	NA	NA
ENSG00000256294	ZNF225	0.0445361520875437	0.0372308707533797	0.0725658683496317	0.0153977808858912	0.0065	0.0415	0.714	0.098	0.1195	0.0205	Shared	ns	female-biased	Autosome	NA	NA
ENSG00000256806	C17orf100	-0.295808563300121	0.0548812491116864	-0.0332670922233918	0.0205197851115986	0.987	0	0.013	0	0	0	Prenatal	male-biased	ns	Autosome	NA	NA
ENSG00000257151	RP11-701H24.2	-0.164925949398942	0.0639605771405241	-0.0712472186971747	0.0179283070849746	0.01	0	0.975	0.012	0.003	0	Shared	ns	male-biased	Autosome	NA	NA
ENSG00000257556	RP11-44N21.1	-0.215131361971021	0.0862044943334529	-0.0807434009819192	0.0233933954869397	0.031	0.001	0.955	0.009	0.003	0.001	Shared	ns	male-biased	Autosome	NA	NA
ENSG00000257704	INAFM1	-0.381835658609795	0.107181037512662	-0.0120454583873877	0.0166983496385065	0.9925	0	0.007	0	5e-04	0	Prenatal	male-biased	ns	Autosome	NA	NA
ENSG00000258429	PDF	-0.451631026645818	0.12923728743112	-0.0274136480671921	0.0148066840008678	0.9715	5e-04	0.027	5e-04	5e-04	0	Prenatal	male-biased	ns	Autosome	NA	NA
ENSG00000258484	SPESP1	-0.798291083564229	0.157738014940836	-0.641925391133234	0.0774434776731637	0	0	0.0175	0.965	0.0175	0	Shared	male-biased	male-biased	Autosome	NA	NA
ENSG00000258711	RP11-218E20.3	0.208538051938476	0.0609475495620137	-0.145700324912092	0.0954293650186952	0.818	0	0.0565	0.001	0	0.1245	Prenatal	female-biased	ns	Autosome	NA	NA
ENSG00000258811	CTD-3051D23.1	0.333157527604318	0.0825909235723963	0.00586003445577471	0.0428455029093357	0.9775	0	0.022	0	0	5e-04	Prenatal	female-biased	ns	Autosome	NA	NA
ENSG00000258947	TUBB3	-0.409362667540135	0.130366788827831	-0.0450831164594488	0.0298779474889161	0.841	0	0.156	0.0015	0	0.0015	Prenatal	male-biased	ns	Autosome	NA	NA
ENSG00000258986	TMEM179	0.00512651432573317	0.0957864947426146	-0.139990055928341	0.0217988347673205	0	0.1445	0.2285	0.0875	0.2025	0.337	Unclassified	ns	male-biased	Autosome	NA	NA
ENSG00000259153	RP6-65G23.3	-0.336450731421766	0.0758343223584038	-0.0550672361559451	0.0203017994295091	0.6935	0	0.3055	0.001	0	0	Unclassified	male-biased	ns	Autosome	NA	NA
ENSG00000259431	THTPA	-0.214304792338629	0.0694358803592316	-0.0188868304479093	0.016896121116807	0.9515	0	0.0475	0	0	0.001	Prenatal	male-biased	ns	Autosome	NA	NA
ENSG00000259494	MRPL46	-0.150894401825103	0.0444538633739835	-0.00202049404579341	0.0140586514209934	0.9855	0	0.014	0	0	5e-04	Prenatal	male-biased	ns	Autosome	NA	NA
ENSG00000259577	RP11-430B1.2	-0.421805582004404	0.116303398045436	-0.142398926404415	0.0404865052657496	0.008	5e-04	0.9845	0.0065	5e-04	0	Shared	male-biased	male-biased	Autosome	NA	NA
ENSG00000259685	CTD-2315E11.1	0.278548838659047	0.0746480131586407	0.00279710733100549	0.0558671100589756	0.9275	0	0.0705	5e-04	0	0.0015	Prenatal	female-biased	ns	Autosome	NA	NA
ENSG00000259820	AC083843.1	0.303505394879596	0.0987821283124569	0.0478945335755561	0.0425542055826594	0.792	0	0.206	0.0015	0	5e-04	Unclassified	female-biased	ns	Autosome	NA	NA
ENSG00000259865	RP11-488L18.10	-0.112205249080424	0.0644572367500521	0.117093235155294	0.0324230714842781	0.0835	0.04	0.0105	0.004	0.0115	0.8505	Opposite	ns	female-biased	Autosome	NA	NA
ENSG00000259956	RBM15B	-0.0995983801618534	0.034202229173586	-0.03648549444309	0.0100997937267117	0.1355	0.001	0.853	0.0065	0.0025	0.0015	Shared	ns	male-biased	Autosome	NA	NA
ENSG00000260025	RP11-490M8.1	-0.382155754159965	0.108831330417603	-0.0428941964578243	0.0190775407698601	0.8465	0	0.152	0.001	5e-04	0	Prenatal	male-biased	ns	Autosome	NA	NA
ENSG00000260032	NORAD	-0.161983251849939	0.0466434290233696	0.0121873502619322	0.0121834894195319	0.994	0	0.0045	0	0	0.0015	Prenatal	male-biased	ns	Autosome	NA	NA
ENSG00000260230	FRRS1L	-0.0857522050012913	0.0720094904390526	-0.0656539544429194	0.0165267001669444	0.014	0.0085	0.912	0.028	0.0255	0.012	Shared	ns	male-biased	Autosome	NA	NA
ENSG00000260456	C16orf95	-0.222253072074694	0.0689627866777098	0.0183668342058596	0.0255423143848141	0.9865	0	0.0105	5e-04	0	0.0025	Prenatal	male-biased	ns	Autosome	NA	NA
ENSG00000260645	RP11-250B2.5	0.30392582641526	0.0668189047858251	0.0592265688144416	0.0348369983618952	0.7455	0	0.254	5e-04	0	0	Unclassified	female-biased	ns	Autosome	NA	NA
ENSG00000260792	RP11-982M15.8	0.286805969874715	0.0803989381029892	-0.00595507102358762	0.0641295352056382	0.909	0	0.089	5e-04	0	0.0015	Prenatal	female-biased	ns	Autosome	NA	NA
ENSG00000260805	RP11-61J19.5	-0.345299748166206	0.0812425153868401	-0.0204312652303675	0.0334845391307183	0.9765	0	0.0235	0	0	0	Prenatal	male-biased	ns	Autosome	NA	NA
ENSG00000260884	AC009120.5	0.38580163394341	0.101407667162507	0.100627437210909	0.0423510760430665	0.26	0	0.736	0.0035	5e-04	0	Unclassified	female-biased	ns	Autosome	NA	NA
ENSG00000260923	AC137934.1	0.202808506371787	0.0596908978961272	-0.0443205370647035	0.0950838338496763	0.8175	0	0.1535	0.0035	0.0015	0.024	Prenatal	female-biased	ns	Autosome	NA	NA
ENSG00000260977	RP11-333I13.1	0.375705061828298	0.0873211702263474	-0.0480011346218571	0.0329203859093191	0.9985	0	0.001	0	0	5e-04	Prenatal	female-biased	ns	Autosome	NA	NA
ENSG00000261135	RP4-798A10.7	-0.335388508331927	0.0912707179927665	0.000962620424423539	0.0531914065722358	0.9595	0	0.0385	5e-04	0	0.0015	Prenatal	male-biased	ns	Autosome	NA	NA
ENSG00000261187	RP11-1007O24.2	0.323712876419531	0.0609249094861906	0.0339397748987749	0.0324861889070426	0.9785	0	0.0215	0	0	0	Prenatal	female-biased	ns	Autosome	NA	NA
ENSG00000261210	CLEC19A	0.250373878324677	0.0762348664616898	0.145468711750109	0.0843094399575772	0.3835	0	0.5935	0.02	0.0025	5e-04	Unclassified	female-biased	ns	Autosome	NA	NA
ENSG00000261236	BOP1	-0.313495513177168	0.102824404548208	-0.021652361504018	0.0134566297079814	0.963	5e-04	0.036	5e-04	0	0	Prenatal	male-biased	ns	Autosome	NA	NA
ENSG00000261326	RP5-1057J7.6	0.372867270582051	0.111830096935461	0.0175812024100186	0.0251564512748718	0.9705	0	0.029	5e-04	0	0	Prenatal	female-biased	ns	Autosome	NA	NA
ENSG00000261455	RP5-1129J21.3	-0.399232454706082	0.0977485482505954	-0.0360520049018024	0.0279678048515872	0.9675	0	0.032	0	0	5e-04	Prenatal	male-biased	ns	Autosome	NA	NA
ENSG00000261467	RP11-731K22.1	0.374768999705865	0.0971249492795323	-0.0322978232433846	0.094549522119403	0.91	0	0.0815	0.001	0	0.0075	Prenatal	female-biased	ns	Autosome	NA	NA
ENSG00000261526	CTB-31O20.2	-0.317412287007145	0.0933589123327697	0.026767961880166	0.022108159997116	0.9925	0	0.0055	0	0	0.002	Prenatal	male-biased	ns	Autosome	NA	NA
ENSG00000261542	RP11-16E18.3	-0.355319361366153	0.103823923273055	-0.0296428216260646	0.0268777097710962	0.9585	0	0.041	0	0	5e-04	Prenatal	male-biased	ns	Autosome	NA	NA
ENSG00000261594	TPBGL	-0.294225177420248	0.171517962388131	-0.107305141148291	0.0274531941734684	0.0065	0.0025	0.945	0.0235	0.013	0.0095	Shared	ns	male-biased	Autosome	NA	NA
ENSG00000261600	RP11-575H3.1	0.54252429148991	0.213403465334994	1.1680109870996	0.11181592092529	0	0.015	0	0.292	0.693	0	Shared	ns	female-biased	Autosome	NA	NA
ENSG00000261617	RP11-243A14.1	0.31893497146377	0.0741709074289891	-0.0427260870906093	0.0606402414006124	0.9825	0	0.0145	0	0	0.003	Prenatal	female-biased	ns	Autosome	NA	NA
ENSG00000261670	RP11-1C8.5	0.219411002070258	0.0656931972361511	-0.0889387764612792	0.042485239129545	0.899	0.001	0.008	0	0	0.092	Prenatal	female-biased	ns	Autosome	NA	NA
ENSG00000261678	SCRT1	-0.21019686803117	0.108401105836056	-0.104252278408956	0.0243863961127722	5e-04	0.003	0.9605	0.0245	0.01	0.0015	Shared	ns	male-biased	Autosome	NA	NA
ENSG00000261824	CTC-459F4.2	-0.203647562474836	0.0410017869937668	-0.0174277928975676	0.0173940645814314	0.9885	0	0.0115	0	0	0	Prenatal	male-biased	ns	Autosome	NA	NA
ENSG00000262209	PCDHGB3	0.178843126294871	0.124480062918373	0.189014098604	0.0432215147506501	0.0025	0.016	0.798	0.1015	0.073	0.009	Shared	ns	female-biased	Autosome	NA	NA
ENSG00000262468	RP11-95P2.1	0.149370530226331	0.0740656802065001	0.110380845141414	0.0309395840131687	0.0135	0.0015	0.9275	0.0345	0.0215	0.0015	Shared	ns	female-biased	Autosome	NA	NA
ENSG00000262814	MRPL12	-0.416863836940176	0.126183031308779	-0.0559939823395103	0.0131282298630081	0.086	5e-04	0.897	0.011	0.003	0.0025	Shared	male-biased	male-biased	Autosome	NA	NA
ENSG00000262919	FAM58A	-0.421530293207691	0.0849840369200615	-0.0436849803257535	0.0142735261938371	0.9685	0	0.0315	0	0	0	Prenatal	male-biased	ns	X chr	NA	NA
ENSG00000263002	ZNF234	0.205347277083714	0.0620991952676946	0.0206861622614193	0.0170437220566902	0.9545	0	0.045	5e-04	0	0	Prenatal	female-biased	ns	Autosome	NA	NA
ENSG00000263050	RP11-667K14.3	-0.187132058425047	0.0529864687064707	0.00892263052936192	0.0287375399176681	0.9785	0	0.0205	0	0	0.001	Prenatal	male-biased	ns	Autosome	NA	NA
ENSG00000263155	MYZAP	-0.467159418711592	0.127548430135437	0.105919289243008	0.0483138456308512	0.947	5e-04	0.001	0	0	0.0515	Prenatal	male-biased	ns	Autosome	NA	NA
ENSG00000263164	RP11-333E1.2	0.483759916768401	0.130351502143841	-0.029494363614849	0.0395887671343237	0.993	0	0.006	0	0	0.001	Prenatal	female-biased	ns	Autosome	NA	NA
ENSG00000263465	SRSF8	-0.133942862780216	0.0420390779217579	-0.0090447518195659	0.0110791346286146	0.9675	0	0.032	5e-04	0	0	Prenatal	male-biased	ns	Autosome	NA	NA
ENSG00000263874	RP1-56K13.1	-0.216520853842127	0.0805943421783916	-0.0933980280114327	0.0165481132133555	0	5e-04	0.9835	0.012	0.003	0.001	Shared	ns	male-biased	Autosome	NA	NA
ENSG00000263956	NBPF11	0.22115459447202	0.0566019972394497	0.086815352559022	0.0268655218334083	0.0355	0	0.96	0.0045	0	0	Shared	female-biased	ns	Autosome	NA	NA
ENSG00000264343	NOTCH2NL	0.380503289033972	0.0788882775322257	0.053444935348639	0.0457935956629149	0.9045	0	0.0955	0	0	0	Prenatal	female-biased	ns	Autosome	NA	NA
ENSG00000264522	OTUD7B	0.280262551998428	0.0436080765948388	0.0340188099964893	0.0212915902112485	0.9925	0	0.0075	0	0	0	Prenatal	female-biased	ns	Autosome	NA	NA
ENSG00000265354	TIMM23	-0.180814436733668	0.0529548021661599	-0.0144844885246015	0.0089915670729361	0.9795	0	0.0205	0	0	0	Prenatal	male-biased	ns	Autosome	NA	NA
ENSG00000266173	STRADA	0.100223794944437	0.0311687496420708	0.0163940714698605	0.00997299339739022	0.842	0	0.1565	0.001	0	5e-04	Prenatal	female-biased	ns	Autosome	NA	NA
ENSG00000266472	MRPS21	-0.228102053507797	0.057783498156646	-0.0241052853768073	0.0139636683880798	0.9685	0	0.031	5e-04	0	0	Prenatal	male-biased	ns	Autosome	NA	NA
ENSG00000267002	RP11-242D8.1	0.231972409446566	0.0398351864965059	0.0191711951828478	0.0149183246977979	0.9995	0	5e-04	0	0	0	Prenatal	female-biased	ns	Autosome	NA	NA
ENSG00000267034	RP11-384O8.1	-0.61842887619346	0.186654029538303	-0.0622523369000039	0.022387948085557	0.4205	0.001	0.5645	0.009	0.003	0.002	Unclassified	male-biased	ns	Autosome	NA	NA
ENSG00000267041	ZNF850	0.194243391582901	0.0520592139601861	0.0422547537876203	0.0266193787821243	0.6955	0	0.3025	5e-04	5e-04	0.001	Unclassified	female-biased	ns	Autosome	NA	NA
ENSG00000267072	RP11-165E7.1	0.397505114019906	0.0588074639651645	-0.0287040052567979	0.039176966484952	1	0	0	0	0	0	Prenatal	female-biased	ns	Autosome	NA	NA
ENSG00000267302	RP11-178C3.2	0.470267260203441	0.117489199901226	-0.105281446920698	0.0459342912014128	0.961	0	0.002	5e-04	0	0.0365	Prenatal	female-biased	ns	Autosome	NA	NA
ENSG00000267321	RP11-1094M14.11	-0.214839411212798	0.064130681043254	-0.0323155015052356	0.0169018789377526	0.8295	0	0.17	5e-04	0	0	Prenatal	male-biased	ns	Autosome	NA	NA
ENSG00000267372	AC005330.2	-0.392121847676274	0.0854454930316451	-0.0224696683517096	0.0287851683860381	0.993	0	0.007	0	0	0	Prenatal	male-biased	ns	Autosome	NA	NA
ENSG00000267452	RP11-1018N14.5	0.228911031271542	0.0668467519677195	0.128240254938217	0.0724432870242016	0.325	0	0.654	0.017	0.004	0	Unclassified	female-biased	ns	Autosome	NA	NA
ENSG00000267475	CTD-2538C1.2	-0.391255429735221	0.0859092262668248	-0.083692430334213	0.0281238481918991	0.2165	0	0.7815	0.002	0	0	Unclassified	male-biased	ns	Autosome	NA	NA
ENSG00000267519	CTD-3252C9.4	0.306442600799918	0.0813824100516961	0.103573548646118	0.0532016205324731	0.332	0	0.6645	0.003	5e-04	0	Unclassified	female-biased	ns	Autosome	NA	NA
ENSG00000267586	RP11-21F16.1	0.203138902938796	0.0613155858636892	0.0812085893458162	0.0563208001980292	0.4685	5e-04	0.52	0.01	0	0.001	Unclassified	female-biased	ns	Autosome	NA	NA
ENSG00000267673	FDX1L	-0.318225612241501	0.0940935573085969	-0.0478441216282297	0.0120179696469664	0.2545	0.001	0.7365	0.005	0.002	0.001	Unclassified	male-biased	male-biased	Autosome	NA	NA
ENSG00000267838	AC008746.12	0.0453443975775445	0.102021297433146	0.162278264156251	0.0445205171178974	0.0375	0.078	0.5515	0.0925	0.137	0.1035	Unclassified	ns	female-biased	Autosome	NA	NA
ENSG00000267868	RP11-120K24.3	-0.329286877984633	0.0879245693351509	-0.0719709189759188	0.0425483019269207	0.603	0	0.396	5e-04	5e-04	0	Unclassified	male-biased	ns	Autosome	NA	NA
ENSG00000267890	CTD-2126E3.4	-0.438768246201322	0.127629095201501	0.0264710914517571	0.0222083125832599	0.9955	0	0.002	0	0	0.0025	Prenatal	male-biased	ns	Autosome	NA	NA
ENSG00000267898	CTD-2639E6.9	-0.235330388616281	0.0648679111705379	-0.0121888335904455	0.0356895289146978	0.958	0	0.042	0	0	0	Prenatal	male-biased	ns	Autosome	NA	NA
ENSG00000268041	CTD-2575K13.6	-0.635874668864436	0.191377459397491	0.00324898940672792	0.0441476664174029	0.966	0	0.032	5e-04	0	0.0015	Prenatal	male-biased	ns	Autosome	NA	NA
ENSG00000268087	CTC-429P9.2	0.350061224193099	0.0966946665199379	0.0218055933026379	0.0288480634541082	0.9735	0	0.025	5e-04	0	0.001	Prenatal	female-biased	ns	Autosome	NA	NA
ENSG00000268362	CTD-2017D11.1	0.214329412487078	0.067126614243835	-0.0269404299683826	0.046252446602473	0.9465	0	0.046	0	0	0.0075	Prenatal	female-biased	ns	Autosome	NA	NA
ENSG00000268658	CTD-2561J22.4	0.32783983374761	0.0640839617361683	0.0692025408883694	0.0770782038176968	0.7055	0	0.2925	0.002	0	0	Unclassified	female-biased	ns	Autosome	NA	NA
ENSG00000268713	CTC-444N24.8	-0.169066697273514	0.0557520065584514	0.00820254130224526	0.0185374274949168	0.9855	0	0.0125	0	5e-04	0.0015	Prenatal	male-biased	ns	Autosome	NA	NA
ENSG00000269404	SPIB	0.18599088855106	0.053593536686751	0.0975149260833027	0.10955625100039	0.6065	0	0.3645	0.018	0.004	0.007	Unclassified	female-biased	ns	Autosome	NA	NA
ENSG00000269416	CTB-175P5.4	0.160984950640586	0.0476655229073918	-0.123772744386432	0.0766862093093246	0.801	5e-04	0.0585	0.001	0	0.139	Prenatal	female-biased	ns	Autosome	NA	NA
ENSG00000269514	RP11-370I10.12	0.342010106739787	0.0535070603124173	0.122387406400558	0.0388461865768842	0.0405	0	0.959	5e-04	0	0	Shared	female-biased	ns	Autosome	NA	NA
ENSG00000269556	TMEM185A	-0.0970355170311224	0.026822392305104	-0.0110692412096243	0.0206728010302434	0.8495	0	0.1465	0.0025	0	0.0015	Prenatal	male-biased	ns	X chr	NA	NA
ENSG00000269945	RP6-91H8.5	0.315732955377211	0.0659512704437638	0.0121540254006198	0.0504845991382732	0.97	0	0.0295	5e-04	0	0	Prenatal	female-biased	ns	Autosome	NA	NA
ENSG00000269959	AC018755.24	0.293617344563421	0.0852080365738303	0.0153023704820035	0.0375166335742788	0.948	0	0.0505	0.001	0	5e-04	Prenatal	female-biased	ns	Autosome	NA	NA
ENSG00000269976	RP11-130L8.2	-0.37225131798058	0.118149912345049	0.018272494150623	0.0373749789491358	0.983	0	0.015	0	0	0.002	Prenatal	male-biased	ns	Autosome	NA	NA
ENSG00000270012	LL0XNC01-7P3.1	0.414355444657506	0.0887728889743514	0.0609526634115634	0.0311436137177625	0.874	0	0.1255	5e-04	0	0	Prenatal	female-biased	ns	X chr	nonPAR	Unknown
ENSG00000270111	RP11-271F18.4	-0.480133633742399	0.139268827918068	-0.132585968804113	0.0301408347048226	5e-04	5e-04	0.989	0.008	0.0015	5e-04	Shared	male-biased	male-biased	Autosome	NA	NA
ENSG00000270170	RP11-21N3.1	-0.27931105664249	0.0673238749463812	-0.0719257359574225	0.0151721972260291	0.009	0	0.99	0.001	0	0	Shared	male-biased	male-biased	Autosome	NA	NA
ENSG00000270332	RP11-82L2.1	0.215613079138252	0.0701166284117972	0.0544355177528558	0.0491205864911885	0.658	0	0.338	0.0035	5e-04	0	Unclassified	female-biased	ns	Autosome	NA	NA
ENSG00000270629	NBPF14	0.260889666305735	0.0632841455504702	0.020804821238217	0.0313376814751018	0.964	0	0.036	0	0	0	Prenatal	female-biased	ns	Autosome	NA	NA
ENSG00000270641	TSIX	0.363442017015873	0.0807888701639399	3.22315929717262	0.0697883100252901	0	1	0	0	0	0	Adult	female-biased	female-biased	X chr	NA	NA
ENSG00000271383	NBPF19	0.446949880558461	0.0878495383026789	0.0753740959966908	0.0411396224780797	0.797	0	0.203	0	0	0	Unclassified	female-biased	ns	Autosome	NA	NA
ENSG00000271425	NBPF10	0.491511627427137	0.0887508274768857	0.0969029654919815	0.0429298831686023	0.5775	0	0.4225	0	0	0	Unclassified	female-biased	ns	Autosome	NA	NA
ENSG00000271447	MMP28	-0.266270024827206	0.0952436373693529	-0.0899623831193813	0.0226545358600596	0.008	0	0.982	0.007	0.0025	5e-04	Shared	ns	male-biased	Autosome	NA	NA
ENSG00000271789	RP5-1112D6.7	0.230635085887217	0.0504834681974182	0.0257210564873365	0.0376754810925835	0.9045	0	0.0955	0	0	0	Prenatal	female-biased	ns	Autosome	NA	NA
ENSG00000272047	GTF2H5	-0.162791821157722	0.0518219097290624	0.0117673331468696	0.0143134303442249	0.9915	0	0.007	0	0	0.0015	Prenatal	male-biased	ns	Autosome	NA	NA
ENSG00000272086	CTD-2186M15.3	-0.429707888175714	0.104585725119259	-0.00876361743043306	0.0222924872912195	0.9975	0	0.0025	0	0	0	Prenatal	male-biased	ns	Autosome	NA	NA
ENSG00000272097	RP11-421M1.8	0.246930971009814	0.0661648368989036	0.0373523735174311	0.03999216487302	0.843	0	0.1555	0.0015	0	0	Prenatal	female-biased	ns	Autosome	NA	NA
ENSG00000272112	CTB-113P19.5	-0.398583582544383	0.097191814225842	-0.0154639292902227	0.0276375172322906	0.996	0	0.004	0	0	0	Prenatal	male-biased	ns	Autosome	NA	NA
ENSG00000272121	RP4-555D20.4	-0.486731544486328	0.151182817569986	-0.130479172345552	0.0301197862855532	0	5e-04	0.9845	0.0105	0.004	5e-04	Shared	male-biased	male-biased	Autosome	NA	NA
ENSG00000272140	RP11-574K11.29	0.28805433355389	0.0719087519421841	0.0640962013748433	0.0324949234093661	0.552	0	0.447	0.001	0	0	Unclassified	female-biased	ns	Autosome	NA	NA
ENSG00000272316	XXbac-BPGBPG55C20.2	0.2276134423487	0.0575982639349676	-0.0488089021620757	0.0336640551034715	0.9915	0	0.001	0	0	0.0075	Prenatal	female-biased	ns	Autosome	NA	NA
ENSG00000272374	RP3-329A5.8	0.263516097215974	0.0741345702122928	0.0627426098571153	0.0300699722227241	0.475	0	0.5215	0.003	5e-04	0	Unclassified	female-biased	ns	Autosome	NA	NA
ENSG00000272381	RP11-192P3.4	0.274917919689022	0.0671753502849231	0.00268860444624844	0.0540470332393361	0.9425	0	0.057	0	0	5e-04	Prenatal	female-biased	ns	Autosome	NA	NA
ENSG00000272398	CD24	-0.285694129108043	0.0657795937006775	-0.0087264774045855	0.0506790946924925	0.9445	0	0.0545	0	0	0.001	Prenatal	male-biased	ns	Autosome	NA	NA
ENSG00000272525	RP11-79P5.9	-0.283323437783167	0.0904818794631911	0.0272190178762604	0.026242203338653	0.992	0	0.005	0	0	0.003	Prenatal	male-biased	ns	Autosome	NA	NA
ENSG00000272619	RP11-563K23.1	-0.259519842030914	0.0709240336002965	-0.036913657023204	0.0261347665573377	0.891	0	0.109	0	0	0	Prenatal	male-biased	ns	Autosome	NA	NA
ENSG00000272654	RP11-422P24.11	-0.164728178371136	0.0369654770068381	-0.0290114387601112	0.0208339535245313	0.835	0	0.165	0	0	0	Prenatal	male-biased	ns	Autosome	NA	NA
ENSG00000272777	RP11-571L19.8	-0.315305880290807	0.0822309491458096	-0.0279739048276168	0.0245031565950407	0.966	0	0.034	0	0	0	Prenatal	male-biased	ns	Autosome	NA	NA
ENSG00000272853	RP11-398C13.6	-0.240566236711372	0.0766274690052756	-0.020988740700058	0.0252360234863465	0.9315	5e-04	0.0675	5e-04	0	0	Prenatal	male-biased	ns	Autosome	NA	NA
ENSG00000272913	RP11-440D17.3	-0.30697892914686	0.0796217450890882	-0.117796159471875	0.0287775298883236	0.0015	5e-04	0.992	0.0045	0.0015	0	Shared	male-biased	male-biased	Autosome	NA	NA
ENSG00000272994	RP11-332H14.2	0.155032373510493	0.0503192633406607	-0.0173414564716958	0.0201398786261478	0.9875	0	0.0085	0	5e-04	0.0035	Prenatal	female-biased	ns	Autosome	NA	NA
ENSG00000273001	RP11-118K6.3	-0.442812156594707	0.108655290425291	-0.0833287694587673	0.0258717817380012	0.152	0	0.8455	0.002	5e-04	0	Shared	male-biased	ns	Autosome	NA	NA
ENSG00000273117	AC144652.1	-0.324993957451173	0.103632283477971	-0.0161937916493046	0.0328902321387041	0.9525	0	0.0465	0	0	0.001	Prenatal	male-biased	ns	Autosome	NA	NA
ENSG00000273156	RP11-127B20.2	-0.448204357425524	0.0938758223000473	-0.00431658904000012	0.0227206565722342	0.9995	0	5e-04	0	0	0	Prenatal	male-biased	ns	Autosome	NA	NA
ENSG00000273203	AC006946.16	0.0480843454861387	0.06493553773614	-0.132037052792142	0.0306715706372708	0.011	0.154	0.051	0.026	0.0855	0.6725	Unclassified	ns	male-biased	Autosome	NA	NA
ENSG00000273218	LLNLR-246C6.1	0.277595204666049	0.0676795834180227	0.141809210622324	0.0380367749604618	0.0055	0	0.9815	0.0125	5e-04	0	Shared	female-biased	female-biased	Autosome	NA	NA
ENSG00000273238	RP11-1263C18.3	-0.377897711829772	0.0940704220811096	0.0167173093823647	0.0241003051984192	0.9985	0	0.0015	0	0	0	Prenatal	male-biased	ns	Autosome	NA	NA
ENSG00000273319	RP11-138A9.2	0.462475717279198	0.125390732466011	0.0994815565037264	0.0505180953819852	0.443	5e-04	0.5545	0.0015	5e-04	0	Unclassified	female-biased	ns	Autosome	NA	NA
ENSG00000273329	RP11-448A19.1	0.200352922706351	0.0348752214035028	0.00453647680154289	0.021622510860813	0.9945	0	0.0055	0	0	0	Prenatal	female-biased	ns	Autosome	NA	NA
ENSG00000273374	RP11-383I23.2	0.275668558390663	0.0553744905685217	0.0631446091424154	0.0450022385335027	0.6945	0	0.305	5e-04	0	0	Unclassified	female-biased	ns	Autosome	NA	NA
ENSG00000273381	RP11-305L7.7	0.211083963082847	0.0438220957861171	0.052564188810606	0.0411046525920381	0.6545	0	0.344	0.0015	0	0	Unclassified	female-biased	ns	Autosome	NA	NA
ENSG00000273437	RP11-434H6.7	-0.333104635963789	0.108232040958887	-0.00350000590901771	0.0223036790114994	0.988	0	0.0115	0	0	5e-04	Prenatal	male-biased	ns	Autosome	NA	NA
ENSG00000273456	RP11-686O6.2	-0.339873964197579	0.0792313548621713	-0.0353691526144668	0.0253162095838146	0.968	0	0.032	0	0	0	Prenatal	male-biased	ns	Autosome	NA	NA
ENSG00000273540	AGBL1	0.205042573953059	0.0936182425751082	-0.189960105854989	0.0564596820093612	0.1035	0.014	0.0075	5e-04	0.005	0.8695	Opposite	ns	male-biased	Autosome	NA	NA
ENSG00000273611	ZNHIT3	-0.168210654225312	0.0560754510905098	-0.0232237096483787	0.00958633040213397	0.8595	0	0.139	0.001	5e-04	0	Prenatal	male-biased	ns	Autosome	NA	NA
ENSG00000273650	CTD-3193K9.11	-0.39289122549982	0.129294275743384	0.0294989956082093	0.0414919950861225	0.9855	0	0.013	0	5e-04	0.001	Prenatal	male-biased	ns	Autosome	NA	NA
ENSG00000273702	RP11-758H9.2	-0.28376513958756	0.0742183927755368	-0.0397687974493558	0.0273856376058171	0.889	0	0.111	0	0	0	Prenatal	male-biased	ns	Autosome	NA	NA
ENSG00000273841	TAF9	-0.271875590174178	0.0654142711705841	-0.00222028591612863	0.0141451346279085	0.999	0	0.001	0	0	0	Prenatal	male-biased	ns	Autosome	NA	NA
ENSG00000274104	CTD-2553L13.10	-0.336384458501256	0.0891994546015875	-0.0113924337133525	0.027724580744431	0.986	0	0.014	0	0	0	Prenatal	male-biased	ns	Autosome	NA	NA
ENSG00000274400	RP11-294N21.3	-0.401765075157932	0.0788258414037062	-0.00224211672621675	0.0366978562214402	0.9995	0	5e-04	0	0	0	Prenatal	male-biased	ns	Autosome	NA	NA
ENSG00000274414	RP5-965G21.4	0.260512082650001	0.0836128719625505	0.00881887649419995	0.0388940831370464	0.941	0	0.0565	0.0015	0	0.001	Prenatal	female-biased	ns	Autosome	NA	NA
ENSG00000274422	LL22NC03-2H8.5	0.522951908740467	0.158781669116752	0.0816516106532213	0.0416194528959409	0.5255	5e-04	0.4675	0.005	0.0015	0	Unclassified	female-biased	ns	Autosome	NA	NA
ENSG00000274818	RP1-292L20.3	-0.460477346213856	0.143763214181427	-0.128410672950009	0.028847626120498	5e-04	0	0.9915	0.007	0.001	0	Shared	male-biased	male-biased	Autosome	NA	NA
ENSG00000275383	RP11-615I2.6	0.208038448428899	0.0575713164941291	0.0606357492224707	0.0327289583511789	0.461	0	0.536	0.003	0	0	Unclassified	female-biased	ns	Autosome	NA	NA
ENSG00000275580	RP11-295H24.4	-0.289503958718256	0.0850696277052649	-0.0148980309692335	0.0217536914812766	0.982	0	0.0175	0	0	5e-04	Prenatal	male-biased	ns	Autosome	NA	NA
ENSG00000275713	HIST1H2BH	0.635363413832237	0.150510375035411	-0.116444018336856	0.117742238055973	0.958	0	0.0265	5e-04	0	0.015	Prenatal	female-biased	ns	Autosome	NA	NA
ENSG00000275763	RP11-17M16.1	0.319875749302773	0.0924985330267385	-0.0852092006609737	0.0369218921281671	0.939	0	0.0025	0	0	0.0585	Prenatal	female-biased	ns	Autosome	NA	NA
ENSG00000275964	RP11-61K9.3	-0.325735237810783	0.10894693958745	-0.0702115673834375	0.0297494485455206	0.3345	5e-04	0.6555	0.0065	0.0015	0.0015	Unclassified	male-biased	ns	Autosome	NA	NA
ENSG00000276093	RP5-1017F8.2	-1.31102344974923	0.406108165474973	-0.0143807217061514	0.152073152821646	0.7525	0.001	0.221	0.0045	0.006	0.015	Unclassified	male-biased	ns	Autosome	NA	NA
ENSG00000276698	RP11-468E2.10	0.150042547406685	0.0356092224310342	0.0826523202635431	0.0260660217927341	0.037	0	0.9495	0.0125	0.001	0	Shared	female-biased	ns	Autosome	NA	NA
ENSG00000277443	MARCKS	-0.170365226858451	0.0521402952807212	0.0207294547484802	0.0157717544134452	0.9915	0	0.0055	0	0	0.003	Prenatal	male-biased	ns	Autosome	NA	NA
ENSG00000277531	LLNLF-187D8.1	-0.07462538141601	0.0656381198962113	-0.0759034012825304	0.0222075292318099	0.043	0.0125	0.8475	0.0385	0.038	0.0205	Shared	ns	male-biased	Autosome	NA	NA
ENSG00000277972	CISD3	-0.294200845451265	0.0937946792300337	-0.0506022166844663	0.0135807752470205	0.1995	0.0025	0.789	0.007	0.0015	5e-04	Unclassified	male-biased	male-biased	Autosome	NA	NA
ENSG00000278023	RDM1	0.314890027058392	0.0683995572720533	0.0113177248627371	0.0564379124984196	0.943	0	0.0565	0	0	5e-04	Prenatal	female-biased	ns	Autosome	NA	NA
ENSG00000278200	RP13-766D20.4	-0.527046522736803	0.073085540407644	0.0305923452756669	0.0332529575307691	1	0	0	0	0	0	Prenatal	male-biased	ns	Autosome	NA	NA
ENSG00000278615	C11orf98	-0.247274782670281	0.0714058475436524	-0.029823236908753	0.0203667200196402	0.9215	0	0.078	5e-04	0	0	Prenatal	male-biased	ns	Autosome	NA	NA
ENSG00000278765	RP5-890E16.5	-0.323233214853687	0.0935821665727286	-0.0436689156036909	0.0306899239359892	0.852	0	0.1465	0.001	5e-04	0	Prenatal	male-biased	ns	Autosome	NA	NA
ENSG00000279873	LINC01126	0.407680690628171	0.0891956364358714	-0.00686405527667809	0.0449546136923898	0.995	0	0.005	0	0	0	Prenatal	female-biased	ns	Autosome	NA	NA
ENSG00000280623	PCAT14	0.203171781946321	0.0612200591528383	-0.049467391281559	0.121701475320248	0.7755	0	0.187	0.005	0.001	0.0315	Unclassified	female-biased	ns	Autosome	NA	NA
ENSG00000281189	GHET1	0.261728016802792	0.0631123748215054	-0.0236566304877869	0.0466941679386446	0.9755	0	0.023	0	0	0.0015	Prenatal	female-biased	ns	Autosome	NA	NA
ENSG00000281332	LINC00997	0.403164830799403	0.0985110709399668	-0.0223742478466642	0.0251669047000019	0.999	0	0.001	0	0	0	Prenatal	female-biased	ns	Autosome	NA	NA
ENSG00000282851	BISPR	0.152762371696349	0.0345633110552623	0.0180264863351879	0.039167827209747	0.837	0	0.1615	5e-04	0	0.001	Prenatal	female-biased	ns	Autosome	NA	NA
ENSG00000283633	AC005301.9	0.310354775039234	0.0977474377926482	0.0086956003243586	0.0519403619247376	0.9325	0	0.0645	0.002	5e-04	5e-04	Prenatal	female-biased	ns	Autosome	NA	NA
ENSG00000283662	RP11-57A19.7	0.394782323432782	0.0830764622934014	0.137218999398418	0.0546405504546527	0.1315	0	0.8635	0.005	0	0	Shared	female-biased	ns	Autosome	NA	NA
