## Supplemental Table 7 for "Early establishment and life course stability of sex biases in the human brain transcriptome" (part 1 of 3)

### Sheet: description
Supplementary Table 7: Transcription factor binding sites with UniBind.
Sheet: prenatal sex-DE
Output file of Unibind analysis on prenatal female-biased and male-biased genes
Sheet: prenatal pseudotime-DE
Output file of Unibind analysis on prenatal upregulated and downregulated genes along pseudotime
Sheet: adult sex-DE
Output file of Unibind analysis on adult female-biased and male-biased genes
Sheet: adult pseudotime-DE
Output file of Unibind analysis on adult female-biased and male-biased genes
Sheet: bayes prenatal-specific
Output file of Unibind analysis on prenatal-specific (from bayesian analysis) female-biased and male-biased genes
Sheet: bayes shared
Output file of Unibind analysis on shared (from bayesian analysis) female-biased and male-biased genes

### Sheet: prenatal sex-DE
data	dbSet	collection	pValueLog	oddsRatio	support	rnkPV	rnkOR	rnkSup	maxRnk	meanRnk	b	c	d	description	cellType	tissue	antibody	treatment	dataSource	filename	qValue	size
femaleBiased	1040	E2F4	9.95058771337756	2.86567385095342	59	1	27	2269	2269	766	242	1250	14695	E2F4 MCF7 (Invasive ductal breast carcinoma) E2F4	MCF7 (Invasive ductal breast carcinoma)	BTO:0000093	E2F4	ICI	GEO	GSE41561_e2f4_mcf7-ici_MACS_E2F4_MA0470.2.damo.pwm.bed	4.66800757617974e-07	644
femaleBiased	1034	E2F4	8.68546571121495	2.12630518997817	91	2	66	1721	1721	596	507	1218	14430	E2F4 HeLa S3 (cervical adenocarcinoma) E2F4	HeLa S3 (cervical adenocarcinoma)	BTO:0000568	E2F4		ENCODE	ENCSR000EVL_HeLa-S3_E2F4_MACS_E2F4_MA0470.2.damo.pwm.bed	4.29757593146177e-06	1370
femaleBiased	1038	E2F4	8.30392638702964	2.40218461394232	66	3	48	2142	2142	731	323	1243	14614	E2F4 MCF7 (Invasive ductal breast carcinoma) E2F4	MCF7 (Invasive ductal breast carcinoma)	BTO:0000093	E2F4	Treatment: treated with 100nm ICI 182780 for 48hrs;	GTRD	EXP054361_MCF7--Invasive-ductal-breast-carcinoma-_E2F4_MACS_E2F4_MA0470.2.damo.pwm.bed	6.53665925898263e-06	853
femaleBiased	1033	E2F4	8.20230342750058	2.44179439429871	63	4	45	2201	2201	750	303	1246	14634	E2F4 GM12878 (female B-cells lymphoblastoid cell line) E2F4	GM12878 (female B-cells lymphoblastoid cell line)	NULL	E2F4		ENCODE	ENCSR000DYY_GM12878_E2F4_MACS_E2F4_MA0470.2.damo.pwm.bed	6.53665925898263e-06	713
femaleBiased	1042	E2F4	5.90168248811523	2.4157282868115	44	5	47	2533	2533	862	212	1265	14725	E2F4 retina E2F4	retina	BTO:0001175	E2F4	pigment	GEO	GSE60024_e2f4_retinal-pigment_MACS_E2F4_MA0470.2.damo.pwm.bed	0.00104488085822685	523
femaleBiased	1039	E2F4	5.36406306738192	2.94611289126487	28	6	26	2877	2877	970	110	1281	14827	E2F4 lymphoblastoid cells E2F4	lymphoblastoid cells	NULL	E2F4		GEO	GSE21488_e2f4_lymphoblastoid_MACS_E2F4_MA0470.2.damo.pwm.bed	0.00300265162938643	244
femaleBiased	2782	MYBL2	5.1436957978255	4.79727376828922	15	7	10	3340	3340	1120	36	1294	14901	MYBL2 K562 (myelogenous leukemia) MYBL2	K562 (myelogenous leukemia)	NULL	MYBL2	NA	GTRD	EXP039755_K562--myelogenous-leukemia-_MYBL2_MACS_MYBL2_MA0777.1.damo.pwm.bed	0.00427489476101222	633
femaleBiased	3838	TEAD4	3.91941105164271	2.41740111814511	27	8	46	2909	2909	988	129	1282	14808	TEAD4 HCT-116 (colon carcinoma) TEAD4	HCT-116 (colon carcinoma)	BTO:0001109	TEAD4		ENCODE	ENCSR000BVJ_HCT116_TEAD4_MACS_TEAD4_MA0809.2.damo.pwm.bed	0.0595206631763067	4173
femaleBiased	1027	E2F1	3.89080899471983	1.85533929821277	50	9	89	2417	2417	838	313	1259	14624	E2F1 hTERT-RPE1 E2F1	hTERT-RPE1	BTO:0004790	E2F1		GTRD	EXP055165_hTERT-RPE1_E2F1_MACS_E2F1_MA0024.3.damo.pwm.bed	0.0595206631763067	798
femaleBiased	88	AR	3.61871804967696	2.34453408259305	26	10	50	2935	2935	998	128	1283	14809	AR LNCaP (prostate carcinoma) AR	LNCaP (prostate carcinoma)	BTO:0001321	AR	Treatment: 10 nM DHT for 4 hrs Genotype: Bag-1L knockout and vector	GTRD	EXP049280_LNCaP--prostate-carcinoma-_AR_MACS_AR_MA0007.3.damo.pwm.bed	0.100230804432928	13819
femaleBiased	1035	E2F4	3.5111307653272	2.73500041131385	19	11	36	3153	3153	1070	80	1290	14857	E2F4 MCF7 (Invasive ductal breast carcinoma) E2F4	MCF7 (Invasive ductal breast carcinoma)	BTO:0000093	E2F4		ENCODE	ENCSR505NMN_MCF-7_E2F4_MACS_E2F4_MA0470.2.damo.pwm.bed	0.11673358279575	204
femaleBiased	3363	RELA	3.34677101430184	1.56611308278484	75	12	154	1972	1972	713	558	1234	14379	RELA HUVEC-C (HUVEC, umbilical vein endothelial cells) RELA	HUVEC-C (HUVEC, umbilical vein endothelial cells)	BTO:0001949	RELA	Treatment: confluent, treated with Notch1 siRNA and stimulated with IL-1beta Passsage: 4	GTRD	EXP049056_HUVEC-C--HUVEC--umbilical-vein-endothelial-cells-_RELA_MACS_RELA_MA0107.1.damo.pwm.bed	0.153371631421298	60447
femaleBiased	2781	MYBL2	3.32003087609441	1.85412466607765	41	13	90	2599	2599	901	256	1268	14681	MYBL2 HeLa (cervical adenocarcinoma) MYBL2	HeLa (cervical adenocarcinoma)	BTO:0000567	MYBL2	NA	GTRD	EXP030954_HeLa--cervical-adenocarcinoma-_MYBL2_MACS_MYBL2_MA0777.1.damo.pwm.bed	0.153371631421298	1778
femaleBiased	1028	E2F1	2.79830616317243	2.05776450387498	25	14	68	2964	2964	1020	140	1284	14797	E2F1 U2OS (osteosarcoma) E2F1	U2OS (osteosarcoma)	BTO:0001938	E2F1		GTRD	EXP055169_U2OS--osteosarcoma-_E2F1_MACS_E2F1_MA0024.3.damo.pwm.bed	0.473461932891426	343
femaleBiased	1041	E2F4	2.7331390427612	1.33448884757038	137	15	246	1139	1139	467	1203	1172	13734	E2F4 MCF7 (Invasive ductal breast carcinoma) E2F4	MCF7 (Invasive ductal breast carcinoma)	BTO:0000093	E2F4	TAM	GEO	GSE41561_e2f4_mcf7-tam_MACS_E2F4_MA0470.2.damo.pwm.bed	0.513439129923953	3273
femaleBiased	3941	TFDP1	2.63803540645222	1.36376559290609	112	16	223	1442	1442	560	959	1197	13978	TFDP1 K562 (myelogenous leukemia) TFDP1	K562 (myelogenous leukemia)	NULL	TFDP1		ENCODE	ENCSR017GBO_K562_TFDP1_MACS_TFDP1_MA1122.1.damo.pwm.bed	0.59918906150784	2868
femaleBiased	1432	ESR1	2.41230826863767	3.32847452272089	9	17	21	3580	3580	1210	31	1300	14906	ESR1 MCF7 (Invasive ductal breast carcinoma) ESR1	MCF7 (Invasive ductal breast carcinoma)	BTO:0000093	ESR1		GEO	GSE72249_esr1_mcf7_MACS_ESR1_MA0112.3.damo.pwm.bed	0.932165879286869	2755
femaleBiased	147	AR	2.39495355840256	1.61727965867088	42	18	143	2577	2577	913	300	1267	14637	AR DU145 (prostate carcinoma) AR	DU145 (prostate carcinoma)	BTO:0001332	AR	FOXA1_ARQ6540X	GEO	GSE47987_AR_du145-foxa1-arq6540x_MACS_AR_MA0007.3.damo.pwm.bed	0.932165879286869	19896
femaleBiased	1037	E2F4	2.32019657083259	1.26800752605268	162	19	305	854	854	393	1497	1147	13440	E2F4 MCF7 (Invasive ductal breast carcinoma) E2F4	MCF7 (Invasive ductal breast carcinoma)	BTO:0000093	E2F4	Treatment: treated with 100nm Tamoxifen for 48hrs;	GTRD	EXP054360_MCF7--Invasive-ductal-breast-carcinoma-_E2F4_MACS_E2F4_MA0470.2.damo.pwm.bed	0.991136962176858	4173
femaleBiased	1837	FOXA2	2.31398643608449	1.30302402910426	128	20	268	1251	1251	513	1147	1181	13790	FOXA2 BJ (fibroblasts) FOXA2	BJ (fibroblasts)	NULL	FOXA2	Treatment: to induce FOXA2, doxycycline was added at 5ug/mL Genotype: FOXA2 mimo	GTRD	EXP049299_BJ--fibroblasts-_FOXA2_MACS_FOXA2_MA0047.3.damo.pwm.bed	0.991136962176858	117553
femaleBiased	2741	MEF2B	2.30136629842317	2.24155286507433	16	21	60	3284	3284	1120	82	1293	14855	MEF2B MEF2B	NA	NA	MEF2B	NA	GEO	GSE69558_mef2b_sudhl4_MACS_MEF2B_MA0660.1.damo.pwm.bed	0.991136962176858	2798
femaleBiased	1022	E2F1	2.27434734700127	1.33164685952934	106	22	251	1520	1520	598	927	1203	14010	E2F1 K562 (myelogenous leukemia) E2F1	K562 (myelogenous leukemia)	NULL	E2F1		GTRD	EXP039542_K562--myelogenous-leukemia-_E2F1_MACS_E2F1_MA0024.3.damo.pwm.bed	1	2705
femaleBiased	99	AR	2.20822037397741	1.41987613992636	68	23	203	2101	2101	776	555	1241	14382	AR LTAD (long term androgen deprivation) AR	LTAD (long term androgen deprivation)	NULL	AR	Treatment: 24h DHT 10 nM siControl treated	GTRD	EXP049451_LTAD--long-term-androgen-deprivation-_AR_MACS_AR_MA0007.3.damo.pwm.bed	1	41997
femaleBiased	157	AR	2.18360375137617	4.29375616890398	6	24	14	3724	3724	1250	16	1303	14921	AR PC3(bone mets prostate adenocarcinoma) AR	PC3(bone mets prostate adenocarcinoma)	NULL	AR		GEO	GSE54110_AR_pc3_MACS_AR_MA0007.3.damo.pwm.bed	1	1553
femaleBiased	75	AR	2.18264185979027	1.62817322259104	36	25	141	2708	2708	958	255	1273	14682	AR 22RV1 (prostate carcinoma) AR	22RV1 (prostate carcinoma)	BTO:0002999	AR	Treatment: non-target siNT+R1881	GTRD	EXP048920_22RV1--prostate-carcinoma-_AR_MACS_AR_MA0007.3.damo.pwm.bed	1	16191
femaleBiased	27	AR	2.16308287605817	1.80955951343861	25	26	99	2964	2964	1030	159	1284	14778	AR LNCaP (prostate carcinoma) AR	LNCaP (prostate carcinoma)	BTO:0001321	AR	BICALUTAMIDE	GTRD	EXP032859_LNCaP--prostate-carcinoma-_AR_MACS_AR_MA0007.3.damo.pwm.bed	1	12995
femaleBiased	2111	HMBOX1	2.05905940614929	2.86511474828575	9	27	28	3580	3580	1210	36	1300	14901	HMBOX1 HeLa (cervical adenocarcinoma) HMBOX1	HeLa (cervical adenocarcinoma)	BTO:0000567	HMBOX1	NA	GEO	GSE46237_hmbox1_hela_MACS_HMBOX1_MA0895.1.damo.pwm.bed	1	1801
femaleBiased	1433	ESR1	1.97349277898753	2.04123800846598	16	28	70	3284	3284	1130	90	1293	14847	ESR1 T47D (invasive ductal carcinoma) ESR1	T47D (invasive ductal carcinoma)	BTO:0001248	ESR1	E2	GEO	GSE72249_esr1_t47d-e2_MACS_ESR1_MA0112.3.damo.pwm.bed	1	5326
femaleBiased	2620	JUND	1.95108201696656	2.22614844142231	13	29	62	3413	3413	1170	67	1296	14870	JUND PC3(bone mets prostate adenocarcinoma) JUND	PC3(bone mets prostate adenocarcinoma)	NULL	JUND		GEO	GSE29808_jund_pc3_MACS_JUND_MA0491.2.damo.pwm.bed	1	5373
femaleBiased	36	AR	1.9470634247238	1.93238136412522	18	30	79	3195	3195	1100	107	1291	14830	AR LNCaP (prostate carcinoma) AR	LNCaP (prostate carcinoma)	BTO:0001321	AR	ethanol	GTRD	EXP033418_LNCaP--prostate-carcinoma-_AR_MACS_AR_MA0007.3.damo.pwm.bed	1	10948
femaleBiased	53	AR	1.90938137574485	1.71158116894483	25	31	121	2964	2964	1040	168	1284	14769	AR LNCaP (prostate carcinoma) AR	LNCaP (prostate carcinoma)	BTO:0001321	AR	treated for 24 hours with 1mM hydroxyurea +3 hour 10nm DHT	GTRD	EXP036469_LNCaP--prostate-carcinoma-_AR_MACS_AR_MA0007.3.damo.pwm.bed	1	22673
femaleBiased	92	AR	1.84124314840167	1.72809612263261	23	32	119	3027	3027	1060	153	1286	14784	AR LNCaP (prostate carcinoma) AR	LNCaP (prostate carcinoma)	BTO:0001321	AR	Treatment: 10 nM DHT for 4 hrs Genotype: Bag-1L knockout	GTRD	EXP049286_LNCaP--prostate-carcinoma-_AR_MACS_AR_MA0007.3.damo.pwm.bed	1	15036
femaleBiased	96	AR	1.82690218475924	1.95389262670252	16	33	75	3284	3284	1130	94	1293	14843	AR 22RV1 (prostate carcinoma) AR	22RV1 (prostate carcinoma)	BTO:0002999	AR	Treatment: 10 nM DHT+10 uM MDV3100 TF: full-length AR (AR-FL)	GTRD	EXP049393_22RV1--prostate-carcinoma-_AR_MACS_AR_MA0007.3.damo.pwm.bed	1	8134
femaleBiased	1198	ESR1	1.77047071679514	2.96872555650121	7	34	25	3673	3673	1240	27	1302	14910	ESR1 MCF7 (Invasive ductal breast carcinoma) ESR1	MCF7 (Invasive ductal breast carcinoma)	BTO:0000093	ESR1	1hr with ethanol, crosslinked with 1% formaldehyde	GTRD	EXP034118_MCF7--Invasive-ductal-breast-carcinoma-_ESR1_MACS_ESR1_MA0112.3.damo.pwm.bed	1	1252
femaleBiased	2216	ISL1	1.73444099358752	1.68361419281251	23	35	125	3027	3027	1060	157	1286	14780	ISL1 BE2C ISL1	BE2C	NULL	ISL1	Treatment: untreated	GTRD	EXP049483_BE2C_ISL1_MACS_ISL1_MA1608.1.damo.pwm.bed	1	33509
femaleBiased	3146	NR3C1	1.71564789228462	1.44928534950179	42	36	189	2577	2577	934	334	1267	14603	NR3C1 SUP-B15 (Childhood B acute lymphoblastic leukemia) NR3C1	SUP-B15 (Childhood B acute lymphoblastic leukemia)	NULL	NR3C1	Treatment: 1uM dexamethasone in 0.02% ethanol Genotype: traslocation t(9;22)(q34;11) ? BCR-ABL1 e1-a2 fusion	GTRD	EXP052965_SUP-B15--Childhood-B-acute-lymphoblastic-leukemia-_NR3C1_MACS_NR3C1_MA0113.3.damo.pwm.bed	1	13374
femaleBiased	2780	MYBL2	1.69668458713043	1.36000385994484	59	37	225	2269	2269	844	501	1250	14436	MYBL2 HepG2 (hepatoblastoma) MYBL2	HepG2 (hepatoblastoma)	BTO:0000599	MYBL2	NA	ENCODE	ENCSR000BRO_HepG2_MYBL2_MACS_MYBL2_MA0777.1.damo.pwm.bed	1	9893
femaleBiased	2150	HNF4G	1.67368847066967	1.51313106712114	33	38	169	2782	2782	996	251	1276	14686	HNF4G liver HNF4G	liver	BTO:0000759	HNF4G		GTRD	EXP039746_liver_HNF4G_MACS_HNF4G_MA0484.2.damo.pwm.bed	1	10104
femaleBiased	59	AR	1.6422112260775	1.49358385157257	34	39	175	2756	2756	990	262	1275	14675	AR LNCaP (prostate carcinoma) AR	LNCaP (prostate carcinoma)	BTO:0001321	AR		GTRD	EXP037262_LNCaP--prostate-carcinoma-_AR_MACS_AR_MA0007.3.damo.pwm.bed	1	13621
femaleBiased	1771	FOXA1	1.63942689362522	1.33206977599028	64	40	249	2173	2173	821	555	1245	14382	FOXA1 DU145 (prostate carcinoma) FOXA1	DU145 (prostate carcinoma)	BTO:0001332	FOXA1	FOXA1_ARQ6540X	GEO	GSE47987_foxa1_du145-foxa1-arq6540x_MACS_FOXA1_MA0148.4.damo.pwm.bed	1	50677
femaleBiased	1240	ESR1	1.63736164915275	2.24681286967019	10	41	59	3536	3536	1210	51	1299	14886	ESR1 MCF7 (Invasive ductal breast carcinoma) ESR1	MCF7 (Invasive ductal breast carcinoma)	BTO:0000093	ESR1	White Medium	GTRD	EXP037778_MCF7--Invasive-ductal-breast-carcinoma-_ESR1_MACS_ESR1_MA0112.3.damo.pwm.bed	1	3020
femaleBiased	2415	JUN	1.63156868462056	1.31106494801196	71	42	265	2046	2046	784	626	1238	14311	JUN MCF10A-ER-Src JUN	MCF10A-ER-Src	NULL	JUN	Genotype: non-transformed	GTRD	EXP048571_MCF10A-ER-Src_JUN_MACS_JUN_MA0489.1.damo.pwm.bed	1	30872
femaleBiased	3362	RELA	1.62782616427901	1.25581945943214	100	43	311	1589	1589	648	923	1209	14014	RELA HUVEC-C (HUVEC, umbilical vein endothelial cells) RELA	HUVEC-C (HUVEC, umbilical vein endothelial cells)	BTO:0001949	RELA	Treatment: confluent, treated with Scr siRNA and stimulated with IL-1beta Passage: 4	GTRD	EXP049055_HUVEC-C--HUVEC--umbilical-vein-endothelial-cells-_RELA_MACS_RELA_MA0107.1.damo.pwm.bed	1	44703
femaleBiased	1279	ESR1	1.60985477793993	2.34328380113249	9	44	51	3580	3580	1220	44	1300	14893	ESR1 MCF7 TamR (invasive ductal breast carcinoma Tamoxifen resistant) ESR1	MCF7 TamR (invasive ductal breast carcinoma Tamoxifen resistant)	NULL	ESR1	vehicle	GTRD	EXP038761_MCF7-TamR--invasive-ductal-breast-carcinoma-Tamoxifen-resistant-_ESR1_MACS_ESR1_MA0112.3.damo.pwm.bed	1	4048
femaleBiased	3607	SOX2	1.60985477793993	2.34328380113249	9	44	51	3580	3580	1220	44	1300	14893	SOX2 iPS (derived pancreatic precursor cells) SOX2	iPS (derived pancreatic precursor cells)	NULL	SOX2	Treatment: iPS protocol 3s2 Passage: 20	GTRD	EXP048957_iPS--derived-pancreatic-precursor-cells-_SOX2_MACS_SOX2_MA0142.1.damo.pwm.bed	1	2441
femaleBiased	46	AR	1.58194525040039	1.77348232835796	17	46	107	3240	3240	1130	110	1292	14827	AR BicR (prostate cancer) AR	BicR (prostate cancer)	NULL	AR	DHT 10 nM	GTRD	EXP034604_BicR--prostate-cancer-_AR_MACS_AR_MA0007.3.damo.pwm.bed	1	8777
femaleBiased	2993	NFE2	1.5706283700575	1.37441567741955	49	47	219	2444	2444	903	411	1260	14526	NFE2 K562 (myelogenous leukemia) NFE2	K562 (myelogenous leukemia)	NULL	NFE2		GTRD	EXP040018_K562--myelogenous-leukemia-_NFE2_MACS_NFE2_MA0841.1.damo.pwm.bed	1	23710
femaleBiased	3108	NR3C1	1.55449139600708	4.15878712287114	4	48	15	3825	3825	1300	11	1305	14926	NR3C1 HepG2 (hepatoblastoma) NR3C1	HepG2 (hepatoblastoma)	BTO:0000599	NR3C1		GTRD	EXP037679_HepG2--hepatoblastoma-_NR3C1_MACS_NR3C1_MA0113.3.damo.pwm.bed	1	523
femaleBiased	3840	TEAD4	1.53236908704119	1.49979104528766	30	49	174	2831	2831	1020	230	1279	14707	TEAD4 MKN28 (gastric tubular adenocarcinoma) TEAD4	MKN28 (gastric tubular adenocarcinoma)	BTO:0002381	TEAD4		GEO	GSE44416_tead4_mkn28_MACS_TEAD4_MA0809.2.damo.pwm.bed	1	4867
femaleBiased	3091	NR3C1	1.52544393201153	1.25861287644652	88	50	308	1762	1762	707	809	1221	14128	NR3C1 U2OS (osteosarcoma) NR3C1	U2OS (osteosarcoma)	BTO:0001938	NR3C1	GLUCC	Array Express	ERP007081_nr3c1_u2os-glucc_MACS_NR3C1_MA0113.3.damo.pwm.bed	1	44490
femaleBiased	37	AR	1.50767403781887	1.34305228178006	53	51	235	2353	2353	880	455	1256	14482	AR LNCaP (prostate carcinoma) AR	LNCaP (prostate carcinoma)	BTO:0001321	AR	10 nmol/l of mibolerone	GTRD	EXP033419_LNCaP--prostate-carcinoma-_AR_MACS_AR_MA0007.3.damo.pwm.bed	1	37783
femaleBiased	227	ARNTL	1.503843098388	1.76480645906626	16	52	108	3284	3284	1150	104	1293	14833	ARNTL U2OS (osteosarcoma) ARNTL	U2OS (osteosarcoma)	BTO:0001938	ARNTL	NA	GTRD	EXP035003_U2OS--osteosarcoma-_ARNTL_MACS_ARNTL_MA0603.1.damo.pwm.bed	1	531
femaleBiased	2726	MEF2B	1.48643566999712	1.28726525292055	70	53	283	2067	2067	801	628	1239	14309	MEF2B germinal center B-cells MEF2B	germinal center B-cells	NULL	MEF2B	Treatment: tonsil	GTRD	EXP048298_germinal-center-B-cells_MEF2B_MACS_MEF2B_MA0660.1.damo.pwm.bed	1	13279
femaleBiased	3361	RELA	1.47462311926085	1.74788183496231	16	54	114	3284	3284	1150	105	1293	14832	RELA HUVEC-C (HUVEC, umbilical vein endothelial cells) RELA	HUVEC-C (HUVEC, umbilical vein endothelial cells)	BTO:0001949	RELA	Treatment: confluent, treated with Scr siRNA Passage: 4	GTRD	EXP049054_HUVEC-C--HUVEC--umbilical-vein-endothelial-cells-_RELA_MACS_RELA_MA0107.1.damo.pwm.bed	1	13554
femaleBiased	3593	SOX2	1.46754921096789	1.71079621482845	17	55	122	3240	3240	1140	114	1292	14823	SOX2 HUES64 (embryonic stem cells) SOX2	HUES64 (embryonic stem cells)	NULL	SOX2		GTRD	EXP032066_HUES64--embryonic-stem-cells-_SOX2_MACS_SOX2_MA0142.1.damo.pwm.bed	1	4670
femaleBiased	79	AR	1.46425051363752	1.58870757405431	22	56	146	3057	3057	1090	159	1287	14778	AR LNCaP (prostate carcinoma) AR	LNCaP (prostate carcinoma)	BTO:0001321	AR	Treatment: Cells were harvested in log phase growth Genotype: HNF4G overexpression	GTRD	EXP048987_LNCaP--prostate-carcinoma-_AR_MACS_AR_MA0007.3.damo.pwm.bed	1	12596
femaleBiased	116	AR	1.46425051363752	1.58870757405431	22	56	146	3057	3057	1090	159	1287	14778	AR LNCaP (prostate carcinoma) AR	LNCaP (prostate carcinoma)	BTO:0001321	AR	Treatment: FA (control)	GTRD	EXP053224_LNCaP--prostate-carcinoma-_AR_MACS_AR_MA0007.3.damo.pwm.bed	1	15895
femaleBiased	3268	POU5F1	1.45803360585522	2.74633652042669	6	58	35	3724	3724	1270	25	1303	14912	POU5F1 MRC-5 (fetal lung fibroblasts) POU5F1	MRC-5 (fetal lung fibroblasts)	BTO:0001590	POU5F1	Treatment: Oct4, Sox2-VP16 (strong activator) and Klf4 addition for 5 days Passage: 8	GTRD	EXP048945_MRC-5--fetal-lung-fibroblasts-_POU5F1_MACS_POU5F1_MA1115.1.damo.pwm.bed	1	1712
femaleBiased	4111	VDR	1.45748179649417	11.4232192631243	2	59	2	3928	3928	1330	2	1307	14935	VDR THP-1 (acute monocytic leukemia) VDR	THP-1 (acute monocytic leukemia)	BTO:0001370	VDR	2H_125D	GEO	GSE51181_VDR_thp1-2h-125d_MACS_VDR_MA0693.2.damo.pwm.bed	1	88
femaleBiased	5	AR	1.44592181451028	1.73127643805203	16	60	118	3284	3284	1150	106	1293	14831	AR LNCaP (prostate carcinoma) AR	LNCaP (prostate carcinoma)	BTO:0001321	AR	AR stimulated	GTRD	EXP000407_LNCaP--prostate-carcinoma-_AR_MACS_AR_MA0007.3.damo.pwm.bed	1	10563
femaleBiased	300	CDX2	1.42739932084312	1.29095686057323	64	61	276	2173	2173	837	572	1245	14365	CDX2 Wnt+Fgf-specified intestinal culture cells CDX2	Wnt+Fgf-specified intestinal culture cells	NULL	CDX2	Genotype: wildtype;	GTRD	EXP058137_Wnt-Fgf-specified-intestinal-culture-cells_CDX2_MACS_CDX2_MA0465.2.damo.pwm.bed	1	118721
femaleBiased	2052	GFI1B	1.4120913075003	1.60512139679787	20	62	144	3118	3118	1110	143	1289	14794	GFI1B CD34+ cells GFI1B	CD34+ cells	NULL	GFI1B		GEO	GSE52924_gfi1b_cd34_MACS_GFI1B_MA0483.1.damo.pwm.bed	1	2688
femaleBiased	4112	VDR	1.40355432392437	3.01025278683258	5	63	24	3772	3772	1290	19	1304	14918	VDR THP-1 (acute monocytic leukemia) VDR	THP-1 (acute monocytic leukemia)	BTO:0001370	VDR	CAL	GEO	GSE53041_vdr_thp1-cal_MACS_VDR_MA0693.2.damo.pwm.bed	1	590
femaleBiased	1357	ESR1	1.3932502575194	1.9389306819977	11	64	78	3494	3494	1210	65	1298	14872	ESR1 MCF7 (Invasive ductal breast carcinoma) ESR1	MCF7 (Invasive ductal breast carcinoma)	BTO:0000093	ESR1	Treatment: 10 nM Dexamethasone for 60 mins Genotype: ER+/PR+	GTRD	EXP049940_MCF7--Invasive-ductal-breast-carcinoma-_ESR1_MACS_ESR1_MA0112.3.damo.pwm.bed	1	8382
femaleBiased	61	AR	1.39098196349764	2.23392123695991	8	65	61	3628	3628	1250	41	1301	14896	AR VCaP (prostate carcinoma) AR	VCaP (prostate carcinoma)	BTO:0003215	AR	dihydrotestosterone (DHT)	GTRD	EXP038188_VCaP--prostate-carcinoma-_AR_MACS_AR_MA0007.3.damo.pwm.bed	1	2494
femaleBiased	49	AR	1.39003659123751	1.69898786452057	16	66	123	3284	3284	1160	108	1293	14829	AR LNCaP (prostate carcinoma) AR	LNCaP (prostate carcinoma)	BTO:0001321	AR	siControl	GTRD	EXP036106_LNCaP--prostate-carcinoma-_AR_MACS_AR_MA0007.3.damo.pwm.bed	1	11234
femaleBiased	106	AR	1.3874829161412	1.81708441039368	13	67	98	3413	3413	1190	82	1296	14855	AR LNCaP95 AR	LNCaP95	NULL	AR	Treatment: 10nM DHT for 4 hrs Genotype: shARv7 transfection	GTRD	EXP052947_LNCaP95_AR_MACS_AR_MA0007.3.damo.pwm.bed	1	9986
femaleBiased	205	AR	1.37290511154273	1.32786502658084	49	68	253	2444	2444	922	425	1260	14512	AR VCaP (prostate carcinoma) AR	VCaP (prostate carcinoma)	BTO:0003215	AR	SH1_R1881	GEO	GSE79128_AR_vcap-sh1-r1881_MACS_AR_MA0007.3.damo.pwm.bed	1	22606
femaleBiased	65	AR	1.36899679265263	1.56504406063576	21	69	155	3088	3088	1100	154	1288	14783	AR 22RV1 (prostate carcinoma) AR	22RV1 (prostate carcinoma)	BTO:0002999	AR		GTRD	EXP038432_22RV1--prostate-carcinoma-_AR_MACS_AR_MA0007.3.damo.pwm.bed	1	11892
femaleBiased	2199	IRF1	1.36089041231194	2.35650494593157	7	70	49	3673	3673	1260	34	1302	14903	IRF1 K562 (myelogenous leukemia) IRF1	K562 (myelogenous leukemia)	NULL	IRF1	30 m of Interferon alpha (Snyder)	ENCODE	ENCSR000EGU_K562_IRF1_MACS_IRF1_MA0050.2.damo.pwm.bed	1	470
femaleBiased	12	AR	1.34052198597655	1.24279469164367	79	71	322	1902	1902	765	734	1230	14203	AR LNCaP (prostate carcinoma) AR	LNCaP (prostate carcinoma)	BTO:0001321	AR	R1881	GTRD	EXP000731_LNCaP--prostate-carcinoma-_AR_MACS_AR_MA0007.3.damo.pwm.bed	1	37939
femaleBiased	1525	FOS	1.32050353250659	1.20920271581301	101	72	365	1575	1575	671	966	1208	13971	FOS GM12878 (female B-cells lymphoblastoid cell line) FOS	GM12878 (female B-cells lymphoblastoid cell line)	NULL	FOS	NULL	GTRD	EXP000437_GM12878--female-B-cells-_FOS_MACS_FOS_MA0476.1.damo.pwm.bed	1	2335
femaleBiased	15	AR	1.31204621424461	1.68587418448313	15	73	124	3340	3340	1180	102	1294	14835	AR metastatic prostate cancer tissue AR	metastatic prostate cancer tissue	NULL	AR	NULL	GTRD	EXP000738_metastatic-prostate-cancer-tissue_AR_MACS_AR_MA0007.3.damo.pwm.bed	1	5951
femaleBiased	2728	MEF2B	1.30306737763801	2.02061941249963	9	74	72	3580	3580	1240	51	1300	14886	MEF2B SU-DHL-10 (diffuse large B-cell lymphoma) MEF2B	SU-DHL-10 (diffuse large B-cell lymphoma)	NULL	MEF2B	Genotype: wiltype MEF2B with Flag and HA	GTRD	EXP048300_SU-DHL-10--diffuse-large-B-cell-lymphoma-_MEF2B_MACS_MEF2B_MA0660.1.damo.pwm.bed	1	3984
femaleBiased	3565	SMAD3	1.30306737763801	2.02061941249963	9	74	72	3580	3580	1240	51	1300	14886	SMAD3 HMLE-Twist-ER (breast cancer) SMAD3	HMLE-Twist-ER (breast cancer)	NULL	SMAD3	Treatment: no CellType: Immortalized human mammary epithelial cells	GTRD	EXP047889_HMLE-Twist-ER--breast-cancer-_SMAD3_MACS_SMAD3_MA1622.1.damo.pwm.bed	1	2374
femaleBiased	3952	TP53	1.30205106407548	2.1297469803386	8	76	65	3628	3628	1260	43	1301	14894	TP53 U2OS (osteosarcoma) TP53	U2OS (osteosarcoma)	BTO:0001938	TP53	UV_8H	Array Express	ERP004176_tp53_u2os-uv-8h_MACS_TP53_MA0106.3.damo.pwm.bed	1	1505
femaleBiased	3221	PAX6	1.29552562275256	1.39432434994964	33	77	211	2782	2782	1020	272	1276	14665	PAX6 EndoC-betaH2 (immortalized pancreatic beta cells) PAX6	EndoC-betaH2 (immortalized pancreatic beta cells)	NULL	PAX6	NA	GTRD	EXP037896_EndoC-betaH2--immortalized-pancreatic-beta-cells-_PAX6_MACS_PAX6_MA0069.1.damo.pwm.bed	1	5528
femaleBiased	2078	HIC1	1.28926541828867	1.85290675043667	11	78	91	3494	3494	1220	68	1298	14869	HIC1 HEK293 (embryonic kidney) HIC1	HEK293 (embryonic kidney)	NULL	HIC1	NA	GTRD	EXP039956_HEK293--embryonic-kidney-_HIC1_MACS_HIC1_MA0739.1.damo.pwm.bed	1	956
femaleBiased	1719	FOXA1	1.28719216059863	3.26682129026055	4	79	22	3825	3825	1310	14	1305	14923	FOXA1 prostate tumor FOXA1	prostate tumor	NULL	FOXA1	Patient: #4	GTRD	EXP048497_prostate-tumor_FOXA1_MACS_FOXA1_MA0148.4.damo.pwm.bed	1	553
femaleBiased	1278	ESR1	1.28407844360045	1.63786916257468	16	80	132	3284	3284	1170	112	1293	14825	ESR1 MCF7 (Invasive ductal breast carcinoma) ESR1	MCF7 (Invasive ductal breast carcinoma)	BTO:0000093	ESR1		GTRD	EXP038760_MCF7--Invasive-ductal-breast-carcinoma-_ESR1_MACS_ESR1_MA0112.3.damo.pwm.bed	1	2949
femaleBiased	28	AR	1.28200276135488	1.3569687469989	38	81	226	2663	2663	990	322	1271	14615	AR LNCaP (prostate carcinoma) AR	LNCaP (prostate carcinoma)	BTO:0001321	AR	Vehicle	GTRD	EXP032861_LNCaP--prostate-carcinoma-_AR_MACS_AR_MA0007.3.damo.pwm.bed	1	23707
femaleBiased	141	AR	1.27544076913761	1.23797369004783	75	82	328	1972	1972	794	699	1234	14238	AR LNCaP (prostate carcinoma) AR	LNCaP (prostate carcinoma)	BTO:0001321	AR	DHT	GEO	GSE43720_AR_lncap-dht_MACS_AR_MA0007.3.damo.pwm.bed	1	27366
femaleBiased	210	AR	1.27317602742893	1.37302651364411	35	83	220	2731	2731	1010	293	1274	14644	AR LNCaP (prostate carcinoma) AR	LNCaP (prostate carcinoma)	BTO:0001321	AR	DHT	GEO	GSE83860_AR_lncap-dht_MACS_AR_MA0007.3.damo.pwm.bed	1	25368
femaleBiased	3212	OTX2	1.26896017652389	1.55664921076147	19	84	159	3153	3153	1130	140	1290	14797	OTX2 retina OTX2	retina	BTO:0001175	OTX2	pigment	GEO	GSE60024_otx2_retinal-pigment_MACS_OTX2_MA0712.2.damo.pwm.bed	1	13696
femaleBiased	2041	GATA6	1.26101828630152	1.29032986919148	52	85	277	2372	2372	911	464	1257	14473	GATA6 AGS (gastric adenocarcinoma) GATA6	AGS (gastric adenocarcinoma)	BTO:0001007	GATA6		GEO	GSE51705_gata6_ags_MACS_GATA6_MA1104.2.damo.pwm.bed	1	24307
femaleBiased	1385	ESR1	1.26011129270273	1.51532264687924	21	86	167	3088	3088	1110	159	1288	14778	ESR1 H3396 (breast carcinoma) ESR1	H3396 (breast carcinoma)	NULL	ESR1	E2	GEO	GSE32349_esr1_h3396-e2_MACS_ESR1_MA0112.3.damo.pwm.bed	1	2486
femaleBiased	1005	E2F1	1.25406467743609	1.20439603431156	96	87	370	1643	1643	700	921	1213	14016	E2F1 HeLa S3 (cervical adenocarcinoma) E2F1	HeLa S3 (cervical adenocarcinoma)	BTO:0000568	E2F1		ENCODE	ENCSR000EVJ_HeLa-S3_E2F1_MACS_E2F1_MA0024.3.damo.pwm.bed	1	3015
femaleBiased	86	AR	1.250648859396	1.32712024018209	42	88	254	2577	2577	973	364	1267	14573	AR LNCaP (prostate carcinoma) AR	LNCaP (prostate carcinoma)	BTO:0001321	AR	Treatment: 10 nM DHT for 4 hrs	GTRD	EXP049276_LNCaP--prostate-carcinoma-_AR_MACS_AR_MA0007.3.damo.pwm.bed	1	32515
femaleBiased	201	AR	1.22705564792226	1.94415250767541	9	89	77	3580	3580	1250	53	1300	14884	AR MDA-MB-453 (breast adenocarcinoma) AR	MDA-MB-453 (breast adenocarcinoma)	BTO:0001908	AR	MPA	GEO	GSE74069_AR_mdamb45-mpa_MACS_AR_MA0007.3.damo.pwm.bed	1	6213
femaleBiased	3122	NR3C1	1.22393885075232	1.33995396750587	38	90	238	2663	2663	997	326	1271	14611	NR3C1 A549 (lung carcinoma) NR3C1	A549 (lung carcinoma)	BTO:0000018	NR3C1	100nM dexamethasone (CHEBI:41879) for 5 minute	GTRD	EXP040277_A549--lung-carcinoma-_NR3C1_MACS_NR3C1_MA0113.3.damo.pwm.bed	1	17961
femaleBiased	3259	POU5F1	1.21912271006088	2.03483712359101	8	91	71	3628	3628	1260	45	1301	14892	POU5F1 WA09 (embryonic stem cells) POU5F1	WA09 (embryonic stem cells)	NULL	POU5F1		GTRD	EXP038694_WA09--embryonic-stem-cells-_POU5F1_MACS_POU5F1_MA1115.1.damo.pwm.bed	1	3363
femaleBiased	2206	IRF3	1.21635990881993	1.23582488671416	70	92	333	2067	2067	831	653	1239	14284	IRF3 HeLa S3 (cervical adenocarcinoma) IRF3	HeLa S3 (cervical adenocarcinoma)	BTO:0000568	IRF3	NA	ENCODE	ENCSR000EDF_HeLa-S3_IRF3_MACS_IRF3_MA1418.1.damo.pwm.bed	1	1187
femaleBiased	3694	SPIB	1.21248042506097	1.25657769508597	60	93	310	2251	2251	885	550	1249	14387	SPIB OCI-LY3 (diffuse large B-cell lymphoma) SPIB	OCI-LY3 (diffuse large B-cell lymphoma)	NULL	SPIB	SHCTR	GEO	GSE56857_spib_ocily3-shctr_MACS_SPIB_MA0081.2.damo.pwm.bed	1	25043
femaleBiased	31	AR	1.21164261610165	1.24282324178057	66	94	321	2142	2142	852	612	1243	14325	AR LNCaP (prostate carcinoma) AR	LNCaP (prostate carcinoma)	BTO:0001321	AR	Vehicle	GTRD	EXP032867_LNCaP--prostate-carcinoma-_AR_MACS_AR_MA0007.3.damo.pwm.bed	1	28447
femaleBiased	1405	ESR1	1.21089724987048	2.59928534888688	5	95	38	3772	3772	1300	22	1304	14915	ESR1 MCF7 (Invasive ductal breast carcinoma) ESR1	MCF7 (Invasive ductal breast carcinoma)	BTO:0000093	ESR1	E2_5M	GEO	GSE54855_esr1_mcf7-e2-5m_MACS_ESR1_MA0112.3.damo.pwm.bed	1	1208
femaleBiased	1717	FOXA1	1.21089724987048	2.59928534888688	5	95	38	3772	3772	1300	22	1304	14915	FOXA1 prostate tumor FOXA1	prostate tumor	NULL	FOXA1	Patient: #2	GTRD	EXP048495_prostate-tumor_FOXA1_MACS_FOXA1_MA0148.4.damo.pwm.bed	1	780
femaleBiased	83	AR	1.20713260331435	1.62181998083821	15	97	142	3340	3340	1190	106	1294	14831	AR 22RV1 (prostate carcinoma) AR	22RV1 (prostate carcinoma)	BTO:0002999	AR	Treatment: exclude	GTRD	EXP049187_22RV1--prostate-carcinoma-_AR_MACS_AR_MA0007.3.damo.pwm.bed	1	6307
femaleBiased	91	AR	1.19012540058395	1.44189782227039	24	98	191	2999	2999	1100	191	1285	14746	AR LNCaP (prostate carcinoma) AR	LNCaP (prostate carcinoma)	BTO:0001321	AR	Treatment: 10 nM DHT for 4 hrs Genotype: Bag-1L wildtype	GTRD	EXP049284_LNCaP--prostate-carcinoma-_AR_MACS_AR_MA0007.3.damo.pwm.bed	1	20596
femaleBiased	1962	GATA3	1.18699710035306	1.24634782491423	62	99	319	2219	2219	879	573	1247	14364	GATA3 Th1-cells GATA3	Th1-cells	BTO:0001678	GATA3		GTRD	EXP031083_Th1-cells_GATA3_MACS_GATA3_MA0037.3.damo.pwm.bed	1	14516
femaleBiased	1418	ESR1	1.18060856417651	1.63688384199362	14	100	133	3371	3371	1200	98	1295	14839	ESR1 MCF7 (Invasive ductal breast carcinoma) ESR1	MCF7 (Invasive ductal breast carcinoma)	BTO:0000093	ESR1		GEO	GSE60270_esr1_mcf7_MACS_ESR1_MA0112.3.damo.pwm.bed	1	4935
femaleBiased	98	AR	1.17398086618198	1.5286765667848	18	101	162	3195	3195	1150	135	1291	14802	AR VCaP and LTAD cells AR	VCaP and LTAD cells	NULL	AR	Treatment: 24h DHT 1 nM	GTRD	EXP049450_VCaP-and-LTAD-cells_AR_MACS_AR_MA0007.3.damo.pwm.bed	1	12177
femaleBiased	2412	JUN	1.16947054334968	1.24715878813191	60	102	318	2251	2251	890	554	1249	14383	JUN MCF10A-ER-Src JUN	MCF10A-ER-Src	NULL	JUN	Genotype: non-transformed	GTRD	EXP048571_MCF10A-ER-Src_JUN_MACS_JUN_MA0099.3.damo.pwm.bed	1	29182
femaleBiased	87	AR	1.16039439959908	1.50247151678324	19	103	173	3153	3153	1140	145	1290	14792	AR LNCaP (prostate carcinoma) AR	LNCaP (prostate carcinoma)	BTO:0001321	AR	Treatment: 10 nM DHT for 4 hrs Genotype: Bag-1L knockout	GTRD	EXP049278_LNCaP--prostate-carcinoma-_AR_MACS_AR_MA0007.3.damo.pwm.bed	1	12962
femaleBiased	3261	POU5F1	1.16002975419857	1.4075146173791	26	104	207	2935	2935	1080	212	1283	14725	POU5F1 WA09 (embryonic stem cells) POU5F1	WA09 (embryonic stem cells)	NULL	POU5F1	Treatment: under normal conditions	GTRD	EXP047914_WA09--embryonic-stem-cells-_POU5F1_MACS_POU5F1_MA0142.1.damo.pwm.bed	1	10568
femaleBiased	3271	POU5F1	1.15553505629935	1.8730666941528	9	105	86	3580	3580	1260	55	1300	14882	POU5F1 MRC-5 (fetal lung fibroblasts) POU5F1	MRC-5 (fetal lung fibroblasts)	BTO:0001590	POU5F1	Treatment: Oct4, Sox2-VP16 (strong activator), Klf4 and Myc addition for 5 days Passage: 8	GTRD	EXP048952_MRC-5--fetal-lung-fibroblasts-_POU5F1_MACS_POU5F1_MA0142.1.damo.pwm.bed	1	2979
femaleBiased	3784	TCF12	1.15395172902858	2.48612760916137	5	106	42	3772	3772	1310	23	1304	14914	TCF12 Jurkat (T-cells) TCF12	Jurkat (T-cells)	BTO:0000661	TCF12	NA	GEO	GSE29180_tcf12_jurkat_MACS_TCF12_MA0521.1.damo.pwm.bed	1	1286
femaleBiased	3272	POU5F1	1.14169666597691	1.94803273850175	8	107	76	3628	3628	1270	47	1301	14890	POU5F1 MRC-5 (fetal lung fibroblasts) POU5F1	MRC-5 (fetal lung fibroblasts)	BTO:0001590	POU5F1	Treatment: Oct4, Sox2-VP16 (strong activator), Klf4 and Myc addition for 5 days Passage: 8	GTRD	EXP048952_MRC-5--fetal-lung-fibroblasts-_POU5F1_MACS_POU5F1_MA1115.1.damo.pwm.bed	1	2519
femaleBiased	1808	FOXA1	1.13518686424387	1.16381132807416	121	108	422	1331	1331	620	1202	1188	13735	FOXA1 ZR-75-1 (invasive ductal carcinoma) FOXA1	ZR-75-1 (invasive ductal carcinoma)	BTO:0003136	FOXA1	E2	GEO	GSE72249_foxa1_zr751-e2_MACS_FOXA1_MA0148.4.damo.pwm.bed	1	63618
femaleBiased	1380	ESR1	1.13351958539919	2.05364649875755	7	109	69	3673	3673	1280	39	1302	14898	ESR1 MCF7L-TamR(immortalized breast epithelial, tamoxifen resistant cell line) E	MCF7L-TamR(immortalized breast epithelial, tamoxifen resistant cell line)	NULL	ESR1		GTRD	EXP057867_MCF7L-TamR-immortalized-breast-epithelial--tamoxifen-resistant-cell-line-_ESR1_MACS_ESR1_MA0112.3.damo.pwm.bed	1	2344
femaleBiased	3263	POU5F1	1.12903309103395	1.47007934811594	20	110	184	3118	3118	1140	156	1289	14781	POU5F1 WA09 (embryonic stem cells) POU5F1	WA09 (embryonic stem cells)	NULL	POU5F1	Treatment: under heat shock conditions	GTRD	EXP047915_WA09--embryonic-stem-cells-_POU5F1_MACS_POU5F1_MA0142.1.damo.pwm.bed	1	7724
femaleBiased	35	AR	1.1265651918194	1.31604753077165	37	111	262	2679	2679	1020	323	1272	14614	AR LNCaP C4-2 (prostate carcinoma) AR	LNCaP C4-2 (prostate carcinoma)	BTO:0005672	AR	10 nmol/l of mibolerone	GTRD	EXP033417_LNCaP-C4-2--prostate-carcinoma-_AR_MACS_AR_MA0007.3.damo.pwm.bed	1	30795
femaleBiased	17	AR	1.12597163527958	1.32681079021703	35	112	255	2731	2731	1030	303	1274	14634	AR LNCaP (prostate carcinoma) AR	LNCaP (prostate carcinoma)	BTO:0001321	AR	100 nM DHT+Dex	GTRD	EXP030501_LNCaP--prostate-carcinoma-_AR_MACS_AR_MA0007.3.damo.pwm.bed	1	22150
femaleBiased	3551	RXRA	1.11349316428597	1.39916813780925	25	113	209	2964	2964	1100	205	1284	14732	RXRA MCF7 (Invasive ductal breast carcinoma) RXRA	MCF7 (Invasive ductal breast carcinoma)	BTO:0000093	RXRA	Treatment: none;	GTRD	EXP054366_MCF7--Invasive-ductal-breast-carcinoma-_RXRA_MACS_RXRA_MA0115.1.damo.pwm.bed	1	35916
femaleBiased	3689	SPI1	1.11215550374039	1.33432346923388	33	114	247	2782	2782	1050	284	1276	14653	SPI1 RS4-11 (adult B acute lymphoblastic leukemia) SPI1	RS4-11 (adult B acute lymphoblastic leukemia)	BTO:0004505	SPI1		GEO	GSE71616_spi1_rsa411_MACS_SPI1_MA0080.5.damo.pwm.bed	1	8068
femaleBiased	1048	E2F7	1.10983310055774	1.56242330588762	15	115	156	3340	3340	1200	110	1294	14827	E2F7 K562 (myelogenous leukemia) E2F7	K562 (myelogenous leukemia)	NULL	E2F7	NA	GTRD	EXP039849_K562--myelogenous-leukemia-_E2F7_MACS_E2F7_MA0758.1.damo.pwm.bed	1	337
femaleBiased	167	AR	1.10655581838805	5.71147503708574	2	116	5	3928	3928	1350	4	1307	14933	AR LNCaP (prostate carcinoma) AR	LNCaP (prostate carcinoma)	BTO:0001321	AR	DHT24H_SHFOXA1	GEO	GSE58428_AR_lncap-dht24h-shfoxa1_MACS_AR_MA0007.3.damo.pwm.bed	1	726
femaleBiased	3516	RXRA	1.10655581838805	5.71147503708574	2	116	5	3928	3928	1350	4	1307	14933	RXRA NB4 (acute promyelocytic leukemia ) RXRA	NB4 (acute promyelocytic leukemia )	NULL	RXRA		GTRD	EXP000741_NB4--acute-promyelocytic-leukemia--_RXRA_MACS_RXRA_MA1146.1.damo.pwm.bed	1	88
femaleBiased	3517	RXRA	1.10655581838805	5.71147503708574	2	116	5	3928	3928	1350	4	1307	14933	RXRA NB4 (acute promyelocytic leukemia ) RXRA	NB4 (acute promyelocytic leukemia )	NULL	RXRA		GTRD	EXP000741_NB4--acute-promyelocytic-leukemia--_RXRA_MACS_RXRA_MA1147.1.damo.pwm.bed	1	142
femaleBiased	3830	TEAD1	1.10655581838805	5.71147503708574	2	116	5	3928	3928	1350	4	1307	14933	TEAD1 hFOB 1.19 (fetal osteoblast) TEAD1	hFOB 1.19 (fetal osteoblast)	BTO:0005224	TEAD1	DIFF	GEO	GSE82295_tead1_hfob-diff_MACS_TEAD1_MA0090.3.damo.pwm.bed	1	439
femaleBiased	1513	FLI1	1.0991655080763	1.47172066770406	19	120	183	3153	3153	1150	148	1290	14789	FLI1 SK-N-MC (Askin tumor) FLI1	SK-N-MC (Askin tumor)	BTO:0002914	FLI1		GEO	GSE61944_fli1_skmnc_MACS_FLI1_MA0475.2.damo.pwm.bed	1	2647
femaleBiased	184	AR	1.0954329166168	1.20986027985861	71	121	364	2046	2046	844	676	1238	14261	AR LNCaP (prostate carcinoma) AR	LNCaP (prostate carcinoma)	BTO:0001321	AR	SHFOXP1_DHT	GEO	GSE62492_AR_lncap-shfoxp1-dht_MACS_AR_MA0007.3.damo.pwm.bed	1	34532
femaleBiased	153	AR	1.09380680234757	Inf	1	122	1	3985	3985	1370	0	1308	14937	AR AR	NA	NA	AR	NA	GEO	GSE48308_AR_lncaparmo-ar-dht1nm_MACS_AR_MA0007.3.damo.pwm.bed	1	61
femaleBiased	186	AR	1.08936317250369	1.48428900302963	18	123	180	3195	3195	1170	139	1291	14798	AR LNCaP (prostate carcinoma) AR	LNCaP (prostate carcinoma)	BTO:0001321	AR		GEO	GSE63202_AR_lncap_MACS_AR_MA0007.3.damo.pwm.bed	1	9786
femaleBiased	3159	NR3C1	1.08934790913957	2.14467199613205	6	124	64	3724	3724	1300	32	1303	14905	NR3C1 RS4-11 (adult B acute lymphoblastic leukemia) NR3C1	RS4-11 (adult B acute lymphoblastic leukemia)	BTO:0004505	NR3C1	DEX	GEO	GSE71616_nr3c1_rsa411-dex_MACS_NR3C1_MA0113.3.damo.pwm.bed	1	879
femaleBiased	3824	TEAD1	1.08640039868894	1.3036730302858	37	125	267	2679	2679	1020	326	1272	14611	TEAD1 SF268 (astrocytoma ) TEAD1	SF268 (astrocytoma )	BTO:0003772	TEAD1		GTRD	EXP034063_SF268--astrocytoma--_TEAD1_MACS_TEAD1_MA0090.3.damo.pwm.bed	1	23693
femaleBiased	3836	TEAD4	1.07678619580777	1.37462040257108	26	126	218	2935	2935	1090	217	1283	14720	TEAD4 MCF7 (Invasive ductal breast carcinoma) TEAD4	MCF7 (Invasive ductal breast carcinoma)	BTO:0000093	TEAD4		ENCODE	ENCSR000BUO_MCF-7_TEAD4_MACS_TEAD4_MA0809.2.damo.pwm.bed	1	6589
femaleBiased	221	ARNT	1.07473134220225	1.29524803218272	38	127	271	2663	2663	1020	337	1271	14600	ARNT GM12878 (female B-cells lymphoblastoid cell line) ARNT	GM12878 (female B-cells lymphoblastoid cell line)	NULL	ARNT		GTRD	EXP040302_GM12878--female-B-cells-_ARNT_MACS_ARNT_MA0006.1.damo.pwm.bed	1	3751
femaleBiased	2992	NFE2	1.07102338158941	1.22304482959187	61	128	352	2232	2232	904	574	1248	14363	NFE2 K562 (myelogenous leukemia) NFE2	K562 (myelogenous leukemia)	NULL	NFE2		GTRD	EXP040018_K562--myelogenous-leukemia-_NFE2_MACS_NFE2_MA0501.1.damo.pwm.bed	1	31106
femaleBiased	3610	SOX2	1.06377128240997	1.21182265620646	66	129	360	2142	2142	877	627	1243	14310	SOX2 BJ (fibroblasts) SOX2	BJ (fibroblasts)	NULL	SOX2	INDUCED	GEO	GSE36570_sox2_bj-induced_MACS_SOX2_MA0143.4.damo.pwm.bed	1	76252
femaleBiased	19	AR	1.05722622068837	1.55689889018668	14	130	158	3371	3371	1220	103	1295	14834	AR LNCaP (prostate carcinoma) AR	LNCaP (prostate carcinoma)	BTO:0001321	AR	1000 nM CPA	GTRD	EXP030505_LNCaP--prostate-carcinoma-_AR_MACS_AR_MA0007.3.damo.pwm.bed	1	3346
femaleBiased	1630	FOXA1	1.05545108241223	1.33449541090219	30	131	245	2831	2831	1070	258	1279	14679	FOXA1 Ishikawa (endometrial adenocarcinoma) FOXA1	Ishikawa (endometrial adenocarcinoma)	BTO:0003041	FOXA1	1 h with 0.02% Dimethyl sufloxide (DMSO) (Myers)	ENCODE	ENCSR000BKW_Ishikawa_FOXA1_MACS_FOXA1_MA0148.4.damo.pwm.bed	1	4846
femaleBiased	4157	ZFX	1.05195386406863	1.58384715217206	13	132	149	3413	3413	1230	94	1296	14843	ZFX RPMI-8402 (T acute lymphoblastic leukemia) ZFX	RPMI-8402 (T acute lymphoblastic leukemia)	BTO:0001880	ZFX	NA	GEO	GSE43147_zfx_rpmi8402_MACS_ZFX_MA0146.2.damo.pwm.bed	1	440
femaleBiased	2200	IRF1	1.05119565478574	1.2835815010496	39	133	287	2640	2640	1020	349	1270	14588	IRF1 HAEC (human aortic endothelial cells) IRF1	HAEC (human aortic endothelial cells)	NULL	IRF1	IL1b, 4h	GTRD	EXP038038_HAEC--human-aortic-endothelial-cells-_IRF1_MACS_IRF1_MA0050.2.damo.pwm.bed	1	5797
femaleBiased	4026	TP53	1.04929963469401	2.28691058391288	5	134	53	3772	3772	1320	25	1304	14912	TP53 HCT-116 (colon carcinoma) TP53	HCT-116 (colon carcinoma)	BTO:0001109	TP53	DMSO_KOATF3	GEO	GSE74355_tp53_htc116-dmso-koatf3_MACS_TP53_MA0106.3.damo.pwm.bed	1	821
femaleBiased	3837	TEAD4	1.04310963138821	1.25823730157881	45	135	309	2512	2512	985	411	1264	14526	TEAD4 SK-N-SH (neuroblastoma) TEAD4	SK-N-SH (neuroblastoma)	BTO:0001620	TEAD4		ENCODE	ENCSR000BUQ_SK-N-SH_TEAD4_MACS_TEAD4_MA0809.2.damo.pwm.bed	1	21714
femaleBiased	4060	TP63	1.03876873395564	1.27982666726862	39	136	288	2640	2640	1020	350	1270	14587	TP63 MCF10A (breast epithelial cells) TP63	MCF10A (breast epithelial cells)	BTO:0001939	TP63	DCIS	GEO	GSE72009_tp63_mcf10dcis_MACS_TP63_MA0525.2.damo.pwm.bed	1	12720
femaleBiased	168	AR	1.02879471756239	1.4902956717451	16	137	176	3284	3284	1200	123	1293	14814	AR LNCaP (prostate carcinoma) AR	LNCaP (prostate carcinoma)	BTO:0001321	AR	DHT24H	GEO	GSE58428_AR_lncap-dht24h_MACS_AR_MA0007.3.damo.pwm.bed	1	13725
femaleBiased	187	AR	1.0184563772117	1.46453056147105	17	138	187	3240	3240	1190	133	1292	14804	AR LNCaP (prostate carcinoma) AR	LNCaP (prostate carcinoma)	BTO:0001321	AR		GEO	GSE64656_AR_lncap_MACS_AR_MA0007.3.damo.pwm.bed	1	10587
femaleBiased	2573	JUNB	1.01464956968609	1.19321203453645	71	139	383	2046	2046	856	685	1238	14252	JUNB MCF10A-ER-Src JUNB	MCF10A-ER-Src	NULL	JUNB	Genotype: non-transformed	GTRD	EXP048569_MCF10A-ER-Src_JUNB_MACS_JUNB_MA1135.1.damo.pwm.bed	1	46653
femaleBiased	2575	JUNB	1.01464956968609	1.19321203453645	71	139	383	2046	2046	856	685	1238	14252	JUNB MCF10A-ER-Src JUNB	MCF10A-ER-Src	NULL	JUNB	Genotype: non-transformed	GTRD	EXP048569_MCF10A-ER-Src_JUNB_MACS_JUNB_MA1138.1.damo.pwm.bed	1	46653
femaleBiased	2417	JUN	1.01320961310041	1.19919696534795	67	141	375	2122	2122	879	643	1242	14294	JUN MCF10A-ER-Src JUN	MCF10A-ER-Src	NULL	JUN	Genotype: non-transformed	GTRD	EXP048571_MCF10A-ER-Src_JUN_MACS_JUN_MA1128.1.damo.pwm.bed	1	30780
femaleBiased	1524	FOS	1.01300112891035	1.13023490556991	151	142	483	974	974	533	1545	1158	13392	FOS K562 (myelogenous leukemia) FOS	K562 (myelogenous leukemia)	NULL	FOS	NULL	GTRD	EXP000310_K562--myelogenous-leukemia-_FOS_MACS_FOS_MA1141.1.damo.pwm.bed	1	21100
femaleBiased	2572	JUNB	1.010825894511	1.19093699381165	72	143	385	2030	2030	853	696	1237	14241	JUNB MCF10A-ER-Src JUNB	MCF10A-ER-Src	NULL	JUNB	Genotype: non-transformed	GTRD	EXP048569_MCF10A-ER-Src_JUNB_MACS_JUNB_MA1134.1.damo.pwm.bed	1	47147
femaleBiased	4146	YY1	1.00581775230523	1.25120691783487	44	144	314	2533	2533	997	404	1265	14533	YY1 lymphoblastoid cells YY1	lymphoblastoid cells	NULL	YY1	YY1-mutated (p.Asp380Tyr)	GTRD	EXP038616_lymphoblastoid-cells_YY1_MACS_YY1_MA0095.2.damo.pwm.bed	1	1459
femaleBiased	7	AR	1.00375990544956	1.20049515756976	65	145	374	2159	2159	893	623	1244	14314	AR VCaP (prostate carcinoma) AR	VCaP (prostate carcinoma)	BTO:0003215	AR	AR stimulated	GTRD	EXP000409_VCaP--prostate-carcinoma-_AR_MACS_AR_MA0007.3.damo.pwm.bed	1	43913
femaleBiased	1823	FOXA2	1.00162708476296	1.79473355509958	8	146	102	3628	3628	1290	51	1301	14886	FOXA2 endometrioid adenocarcinoma FOXA2	endometrioid adenocarcinoma	NULL	FOXA2	tumor A	GTRD	EXP036409_endometrioid-adenocarcinoma_FOXA2_MACS_FOXA2_MA0047.3.damo.pwm.bed	1	1480
femaleBiased	3587	SOX10	1.00114036985405	2.19884430696076	5	147	63	3772	3772	1330	26	1304	14911	SOX10 501Mel (melanoma) SOX10	501Mel (melanoma)	BTO:0002956	SOX10	NA	GEO	GSE61965_sox10_501mel_MACS_SOX10_MA0442.2.damo.pwm.bed	1	2863
femaleBiased	2207	IRF3	0.997825163699367	1.33488036268161	27	148	243	2909	2909	1100	232	1282	14705	IRF3 HepG2 (hepatoblastoma) IRF3	HepG2 (hepatoblastoma)	BTO:0000599	IRF3	NA	ENCODE	ENCSR000EEJ_HepG2_IRF3_MACS_IRF3_MA1418.1.damo.pwm.bed	1	419
femaleBiased	62	AR	0.992391297969328	1.658728061883	10	149	131	3536	3536	1270	69	1299	14868	AR LNCaP (prostate carcinoma) AR	LNCaP (prostate carcinoma)	BTO:0001321	AR	dihydrotestosterone (DHT)	GTRD	EXP038190_LNCaP--prostate-carcinoma-_AR_MACS_AR_MA0007.3.damo.pwm.bed	1	3202
femaleBiased	3839	TEAD4	0.991016690639044	1.43227284490333	18	150	192	3195	3195	1180	144	1291	14793	TEAD4 WA01 (H1, human embryonic stem cells) TEAD4	WA01 (H1, human embryonic stem cells)	NULL	TEAD4	Treatment: None Genotype: wildtype hESC	GTRD	EXP049867_WA01--H1--human-embryonic-stem-cells-_TEAD4_MACS_TEAD4_MA0809.2.damo.pwm.bed	1	4856
femaleBiased	115	AR	0.989662051143292	1.20263883937237	62	151	371	2219	2219	914	593	1247	14344	AR LNCaP (prostate carcinoma) AR	LNCaP (prostate carcinoma)	BTO:0001321	AR	Treatment: transfected twice with with 5nM of siLINC00844 every 24 hours, 100nM of DHT for 2 hrs Genotype: transfected with siLINC00844	GTRD	EXP052984_LNCaP--prostate-carcinoma-_AR_MACS_AR_MA0007.3.damo.pwm.bed	1	26952
femaleBiased	158	AR	0.985434817488027	1.35556849149099	24	152	228	2999	2999	1130	203	1285	14734	AR AR	NA	NA	AR	NA	GEO	GSE55062_AR_vcap-dht-mdv3100_MACS_AR_MA0007.3.damo.pwm.bed	1	15178
femaleBiased	2419	JUN	0.985278999730929	1.17892549662302	77	153	398	1942	1942	831	752	1232	14185	JUN MCF10A-ER-Src JUN	MCF10A-ER-Src	NULL	JUN	Genotype: non-transformed	GTRD	EXP048571_MCF10A-ER-Src_JUN_MACS_JUN_MA1132.1.damo.pwm.bed	1	33354
femaleBiased	1855	FOXO1	0.984483973003635	1.30868480306874	30	154	266	2831	2831	1080	263	1279	14674	FOXO1 B-cells FOXO1	B-cells	NULL	FOXO1	GERMINAL_CENTER	GEO	GSE68349_foxo1_gcb_MACS_FOXO1_MA0480.1.damo.pwm.bed	1	5068
femaleBiased	1075	EHF	0.983667855880034	4.56915687765048	2	155	11	3928	3928	1360	5	1307	14932	EHF Calu-3 (lung adenocarcinoma) EHF	Calu-3 (lung adenocarcinoma)	BTO:0002750	EHF		GEO	GSE63398_ehf_calu3_MACS_EHF_MA0598.3.damo.pwm.bed	1	78
femaleBiased	3514	RXRA	0.983667855880034	4.56915687765048	2	155	11	3928	3928	1360	5	1307	14932	RXRA NB4 (acute promyelocytic leukemia ) RXRA	NB4 (acute promyelocytic leukemia )	NULL	RXRA		GTRD	EXP000741_NB4--acute-promyelocytic-leukemia--_RXRA_MACS_RXRA_MA0159.1.damo.pwm.bed	1	122
femaleBiased	3515	RXRA	0.983667855880034	4.56915687765048	2	155	11	3928	3928	1360	5	1307	14932	RXRA NB4 (acute promyelocytic leukemia ) RXRA	NB4 (acute promyelocytic leukemia )	NULL	RXRA		GTRD	EXP000741_NB4--acute-promyelocytic-leukemia--_RXRA_MACS_RXRA_MA0494.1.damo.pwm.bed	1	153
femaleBiased	1214	ESR1	0.983367116237699	1.33709432220239	26	158	241	2935	2935	1110	223	1283	14714	ESR1 MCF7 (Invasive ductal breast carcinoma) ESR1	MCF7 (Invasive ductal breast carcinoma)	BTO:0000093	ESR1	E2 treatment	GTRD	EXP036170_MCF7--Invasive-ductal-breast-carcinoma-_ESR1_MACS_ESR1_MA0112.3.damo.pwm.bed	1	15658
femaleBiased	313	CEBPA	0.981039457160898	1.15101891148504	105	159	446	1532	1532	712	1052	1204	13885	CEBPA U937 (adult acute monocytic leukemia) CEBPA	U937 (adult acute monocytic leukemia)	BTO:0001412	CEBPA	dmso	GTRD	EXP000947_U937--adult-acute-monocytic-leukemia-_CEBPA_MACS_CEBPA_MA0019.1.damo.pwm.bed	1	41983
femaleBiased	3608	SOX2	0.980950363293259	1.86204275062595	7	160	87	3673	3673	1310	43	1302	14894	SOX2 iPS (derived pancreatic precursor cells) SOX2	iPS (derived pancreatic precursor cells)	NULL	SOX2	Treatment: iPS protocol 3s2 Passage: 20	GTRD	EXP048957_iPS--derived-pancreatic-precursor-cells-_SOX2_MACS_SOX2_MA0143.4.damo.pwm.bed	1	2088
femaleBiased	3619	SOX2	0.980950363293259	1.86204275062595	7	160	87	3673	3673	1310	43	1302	14894	SOX2 hESC-1 (Embryonic stem cells) SOX2	hESC-1 (Embryonic stem cells)	NULL	SOX2		GEO	GSE69479_sox2_esc_MACS_SOX2_MA0143.4.damo.pwm.bed	1	1707
femaleBiased	1298	ESR1	0.98064976945699	1.53455676134926	13	162	161	3413	3413	1250	97	1296	14840	ESR1 MCF7 (Invasive ductal breast carcinoma) ESR1	MCF7 (Invasive ductal breast carcinoma)	BTO:0000093	ESR1	vehicle for 3h	GTRD	EXP040893_MCF7--Invasive-ductal-breast-carcinoma-_ESR1_MACS_ESR1_MA0112.3.damo.pwm.bed	1	4250
femaleBiased	1843	FOXA2	0.971830148293136	1.13204370288637	134	163	480	1175	1175	606	1367	1175	13570	FOXA2 BJ (fibroblasts) FOXA2	BJ (fibroblasts)	NULL	FOXA2	Treatment: addition of 200 uM mimosine over night Genotype: Clonal FOXA2 doxycycline inducible cells	GTRD	EXP049378_BJ--fibroblasts-_FOXA2_MACS_FOXA2_MA0047.3.damo.pwm.bed	1	77665
femaleBiased	2570	JUNB	0.971683230982606	1.18415066306303	71	164	393	2046	2046	868	690	1238	14247	JUNB MCF10A-ER-Src JUNB	MCF10A-ER-Src	NULL	JUNB	Genotype: non-transformed	GTRD	EXP048569_MCF10A-ER-Src_JUNB_MACS_JUNB_MA0490.2.damo.pwm.bed	1	46448
femaleBiased	2337	JUN	0.965724108041531	1.13801652673859	121	165	473	1331	1331	656	1227	1188	13710	JUN A549 (lung carcinoma) JUN	A549 (lung carcinoma)	BTO:0000018	JUN	100nM dexamethasone (CHEBI:41879) for 15 minute	GTRD	EXP040263_A549--lung-carcinoma-_JUN_MACS_JUN_MA1127.1.damo.pwm.bed	1	16827
femaleBiased	1809	FOXA1	0.962716899800038	1.13930356835668	118	166	471	1367	1367	668	1195	1191	13742	FOXA1 ZR-75-1 (invasive ductal carcinoma) FOXA1	ZR-75-1 (invasive ductal carcinoma)	BTO:0003136	FOXA1		GEO	GSE72249_foxa1_zr751_MACS_FOXA1_MA0148.4.damo.pwm.bed	1	75734
femaleBiased	182	AR	0.960603412892361	1.28825912891183	32	167	282	2801	2801	1080	285	1277	14652	AR LNCaP (prostate carcinoma) AR	LNCaP (prostate carcinoma)	BTO:0001321	AR	R1881	GEO	GSE62492_AR_lncap-r1881_MACS_AR_MA0007.3.damo.pwm.bed	1	17613
femaleBiased	134	AR	0.958159323706995	1.1936435567224	63	168	381	2201	2201	917	607	1246	14330	AR VCaP (prostate carcinoma) AR	VCaP (prostate carcinoma)	BTO:0003215	AR	R1881	GEO	GSE32892_AR_vcap-r1881_MACS_AR_MA0007.3.damo.pwm.bed	1	44834
femaleBiased	3594	SOX2	0.956229306874395	1.46826265657811	15	169	185	3340	3340	1230	117	1294	14820	SOX2 HUES64 (embryonic stem cells) SOX2	HUES64 (embryonic stem cells)	NULL	SOX2		GTRD	EXP032066_HUES64--embryonic-stem-cells-_SOX2_MACS_SOX2_MA0143.4.damo.pwm.bed	1	4329
femaleBiased	1639	FOXA1	0.9558009770737	1.17417369511695	76	170	407	1964	1964	847	745	1233	14192	FOXA1 T47D (invasive ductal carcinoma) FOXA1	T47D (invasive ductal carcinoma)	BTO:0001248	FOXA1	E2_TAM	Array Express	ERP000380_foxa1_t47d-e2-tam_MACS_FOXA1_MA0148.4.damo.pwm.bed	1	40029
femaleBiased	199	AR	0.955495881163185	2.11728359690275	5	171	67	3772	3772	1340	27	1304	14910	AR LNCaP C4-2B (prostate carcinoma) AR	LNCaP C4-2B (prostate carcinoma)	BTO:0004959	AR		GEO	GSE72714_AR_c42b_MACS_AR_MA0007.3.damo.pwm.bed	1	2716
femaleBiased	1288	ESR1	0.950648034979871	1.23548695087013	44	172	334	2533	2533	1010	409	1265	14528	ESR1 BT-474 (breast invasive ductal carcinoma) ESR1	BT-474 (breast invasive ductal carcinoma)	BTO:0001932	ESR1	Tam-Resist	GTRD	EXP038791_BT-474--breast-invasive-ductal-carcinoma-_ESR1_MACS_ESR1_MA0112.3.damo.pwm.bed	1	19237
femaleBiased	2667	MAF	0.946266588275807	1.81967707548839	7	173	97	3673	3673	1310	44	1302	14893	MAF Th17-cells MAF	Th17-cells	BTO:0005655	MAF	CellType:pool of expanded Th17 clones; Tissue: primary Th17-IL-10+ lymphocytes; ActivationState: resting;Day:0;	GTRD	EXP047560_Th17-cells_MAF_MACS_MAF_MA0501.1.damo.pwm.bed	1	1047
femaleBiased	1521	FOS	0.943860985299173	1.14326491882446	107	174	459	1505	1505	713	1079	1202	13858	FOS K562 (myelogenous leukemia) FOS	K562 (myelogenous leukemia)	NULL	FOS	NULL	GTRD	EXP000310_K562--myelogenous-leukemia-_FOS_MACS_FOS_MA0099.3.damo.pwm.bed	1	18319
femaleBiased	57	AR	0.943060227339117	1.19916645257885	58	175	376	2283	2283	945	556	1251	14381	AR LNCaP (prostate carcinoma) AR	LNCaP (prostate carcinoma)	BTO:0001321	AR	R1881	GTRD	EXP037066_LNCaP--prostate-carcinoma-_AR_MACS_AR_MA0007.3.damo.pwm.bed	1	49037
femaleBiased	174	AR	0.940333611801891	2.8565594180808	3	176	29	3884	3884	1360	12	1306	14925	AR AR	NA	NA	AR	NA	GEO	GSE58478_AR_22rv1-arfl-arvs_MACS_AR_MA0007.3.damo.pwm.bed	1	1954
femaleBiased	3256	POU5F1	0.940333611801891	2.8565594180808	3	176	29	3884	3884	1360	12	1306	14925	POU5F1 WA09 (embryonic stem cells) POU5F1	WA09 (embryonic stem cells)	NULL	POU5F1		GTRD	EXP038693_WA09--embryonic-stem-cells-_POU5F1_MACS_POU5F1_MA0142.1.damo.pwm.bed	1	1057
femaleBiased	1682	FOXA1	0.938249267551193	1.15958171838187	86	178	431	1790	1790	800	854	1223	14083	FOXA1 ZR-75-1 (invasive ductal carcinoma) FOXA1	ZR-75-1 (invasive ductal carcinoma)	BTO:0003136	FOXA1		GTRD	EXP038764_ZR-75-1--invasive-ductal-carcinoma-_FOXA1_MACS_FOXA1_MA0148.4.damo.pwm.bed	1	59360
femaleBiased	1683	FOXA1	0.937015662569995	1.14872728186149	98	179	448	1616	1616	748	983	1211	13954	FOXA1 T47D (invasive ductal carcinoma) FOXA1	T47D (invasive ductal carcinoma)	BTO:0001248	FOXA1		GTRD	EXP038765_T47D--invasive-ductal-carcinoma-_FOXA1_MACS_FOXA1_MA0148.4.damo.pwm.bed	1	50304
femaleBiased	3667	SPI1	0.935919638780409	1.23436348167838	43	180	338	2553	2553	1020	400	1266	14537	SPI1 GM12878 (female B-cells lymphoblastoid cell line) SPI1	GM12878 (female B-cells lymphoblastoid cell line)	NULL	SPI1		GTRD	EXP054612_GM12878--female-B-cells-lymphoblastoid-cell-line-_SPI1_MACS_SPI1_MA0080.5.damo.pwm.bed	1	11583
femaleBiased	1640	FOXA1	0.932245101541415	1.17304909064566	73	181	408	2011	2011	867	716	1236	14221	FOXA1 ZR-75-1 (invasive ductal carcinoma) FOXA1	ZR-75-1 (invasive ductal carcinoma)	BTO:0003136	FOXA1	E2_TAM	Array Express	ERP000380_foxa1_zr751-e2-tam_MACS_FOXA1_MA0148.4.damo.pwm.bed	1	50437
femaleBiased	1968	GATA3	0.922887265090677	1.22451415778203	45	182	349	2512	2512	1010	422	1264	14515	GATA3 MCF7 (Invasive ductal breast carcinoma) GATA3	MCF7 (Invasive ductal breast carcinoma)	BTO:0000093	GATA3	E2	GTRD	EXP037456_MCF7--Invasive-ductal-breast-carcinoma-_GATA3_MACS_GATA3_MA0037.3.damo.pwm.bed	1	22785
femaleBiased	226	ARNT	0.91790362312732	1.39319060718416	18	183	212	3195	3195	1200	148	1291	14789	ARNT ARNT	NA	NA	ARNT	NA	GEO	GSE67237_arnt_786o-hif2a_MACS_ARNT_MA0004.1.damo.pwm.bed	1	5112
femaleBiased	90	AR	0.914509507727685	1.37765238561934	19	184	216	3153	3153	1180	158	1290	14779	AR LNCaP (prostate carcinoma) AR	LNCaP (prostate carcinoma)	BTO:0001321	AR	Treatment: 10 nM DHT for 4 hrs Genotype: Bag-1L knockout and Bag-1L wildtype	GTRD	EXP049282_LNCaP--prostate-carcinoma-_AR_MACS_AR_MA0007.3.damo.pwm.bed	1	16653
femaleBiased	2571	JUNB	0.913766311258276	1.17168172541149	71	185	411	2046	2046	881	697	1238	14240	JUNB MCF10A-ER-Src JUNB	MCF10A-ER-Src	NULL	JUNB	Genotype: non-transformed	GTRD	EXP048569_MCF10A-ER-Src_JUNB_MACS_JUNB_MA1132.1.damo.pwm.bed	1	47280
femaleBiased	3113	NR3C1	0.912843982278993	1.77912823148111	7	186	106	3673	3673	1320	45	1302	14892	NR3C1 A549 (lung carcinoma) NR3C1	A549 (lung carcinoma)	BTO:0000018	NR3C1	100nM dexamethasone (CHEBI:41879) for 4 hour	GTRD	EXP039722_A549--lung-carcinoma-_NR3C1_MACS_NR3C1_MA0113.3.damo.pwm.bed	1	3113
femaleBiased	4043	TP63	0.912407906090627	1.58929412745253	10	187	145	3536	3536	1290	72	1299	14865	TP63 EP156T (primary prostate cells) TP63	EP156T (primary prostate cells)	NULL	TP63		GEO	GSE43111_tp63_ep156t_MACS_TP63_MA0525.2.damo.pwm.bed	1	4469
femaleBiased	3536	RXRA	0.910737960653874	1.15519881702335	85	188	436	1805	1805	810	847	1224	14090	RXRA JMSU-1 (Bladder carcinoma) RXRA	JMSU-1 (Bladder carcinoma)	NULL	RXRA	genotype: RXRA S427F	GTRD	EXP040816_JMSU-1--Bladder-carcinoma-_RXRA_MACS_RXRA_MA0115.1.damo.pwm.bed	1	9751
femaleBiased	1510	FLI1	0.910376106021563	2.28592594389358	4	189	54	3825	3825	1360	20	1305	14917	FLI1 SK-N-MC (Askin tumor) FLI1	SK-N-MC (Askin tumor)	BTO:0002914	FLI1	SHFLI_96H	GEO	GSE61944_fli1_skmnc-shfli-96h_MACS_FLI1_MA0475.2.damo.pwm.bed	1	126
femaleBiased	2353	JUN	0.910142180246312	1.12966567101836	120	190	485	1344	1344	673	1225	1189	13712	JUN A549 (lung carcinoma) JUN	A549 (lung carcinoma)	BTO:0000018	JUN	100nM dexamethasone (CHEBI:41879) for 5 minute	GTRD	EXP040322_A549--lung-carcinoma-_JUN_MACS_JUN_MA1128.1.damo.pwm.bed	1	23068
femaleBiased	2737	MEF2B	0.908524408034726	1.63443379145809	9	191	134	3580	3580	1300	63	1300	14874	MEF2B MEF2B	NA	NA	MEF2B	NA	GEO	GSE69558_mef2b_db_MACS_MEF2B_MA0660.1.damo.pwm.bed	1	1595
femaleBiased	220	ARNT	0.905615556770651	1.24239710404238	38	192	323	2663	2663	1060	351	1271	14586	ARNT GM12878 (female B-cells lymphoblastoid cell line) ARNT	GM12878 (female B-cells lymphoblastoid cell line)	NULL	ARNT		GTRD	EXP040302_GM12878--female-B-cells-_ARNT_MACS_ARNT_MA0004.1.damo.pwm.bed	1	3902
femaleBiased	52	AR	0.904379612441866	1.27897382864748	30	193	290	2831	2831	1100	269	1279	14668	AR LNCaP (prostate carcinoma) AR	LNCaP (prostate carcinoma)	BTO:0001321	AR	treated for 24 hours with 2Œºg/mL aphidicolin +3 hour 10nm DHT	GTRD	EXP036468_LNCaP--prostate-carcinoma-_AR_MACS_AR_MA0007.3.damo.pwm.bed	1	29688
femaleBiased	2574	JUNB	0.902950130634046	1.16803184151827	72	194	417	2030	2030	880	709	1237	14228	JUNB MCF10A-ER-Src JUNB	MCF10A-ER-Src	NULL	JUNB	Genotype: non-transformed	GTRD	EXP048569_MCF10A-ER-Src_JUNB_MACS_JUNB_MA1137.1.damo.pwm.bed	1	47314
femaleBiased	179	AR	0.900360442602028	1.38374791858144	18	195	214	3195	3195	1200	149	1291	14788	AR LNCaP (prostate carcinoma) AR	LNCaP (prostate carcinoma)	BTO:0001321	AR	R1881_HOTAIR	GEO	GSE61268_AR_lncap-r1881-hotair_MACS_AR_MA0007.3.damo.pwm.bed	1	9734
femaleBiased	1841	FOXA2	0.895089529612359	1.12083166372075	133	196	498	1186	1186	627	1369	1176	13568	FOXA2 BJ (fibroblasts) FOXA2	BJ (fibroblasts)	NULL	FOXA2	Treatment: to induce FOXA2, doxycycline was added at 5ug/mL Genotype: Mimo FOXA2	GTRD	EXP049306_BJ--fibroblasts-_FOXA2_MACS_FOXA2_MA0047.3.damo.pwm.bed	1	78132
femaleBiased	122	AR	0.890585366016137	1.40939171486394	16	197	205	3284	3284	1230	130	1293	14807	AR LNCaP (prostate carcinoma) AR	LNCaP (prostate carcinoma)	BTO:0001321	AR	Genotype: Renilla knockout; Treatment: shRenilla;	GTRD	EXP058316_LNCaP--prostate-carcinoma-_AR_MACS_AR_MA0007.3.damo.pwm.bed	1	7970
femaleBiased	2732	MEF2B	0.881806604052716	1.19367670019979	53	198	380	2353	2353	977	510	1256	14427	MEF2B HEK293-A MEF2B	HEK293-A	NULL	MEF2B	Genotype: wildtype MEF2B-V5;	GTRD	EXP055128_HEK293-A_MEF2B_MACS_MEF2B_MA0660.1.damo.pwm.bed	1	16216
femaleBiased	148	AR	0.881789020236299	3.80722300986093	2	199	16	3928	3928	1380	6	1307	14931	AR DU145 (prostate carcinoma) AR	DU145 (prostate carcinoma)	BTO:0001332	AR	FOXA1_HIGH	GEO	GSE47987_AR_du145-foxa1-high_MACS_AR_MA0007.3.damo.pwm.bed	1	330
femaleBiased	2748	MEIS1	0.881789020236299	3.80722300986093	2	199	16	3928	3928	1380	6	1307	14931	MEIS1 HSPC MEIS1	HSPC	NA	MEIS1	NA	GEO	GSE26014_meis1_hspc_MACS_MEIS1_MA0498.2.damo.pwm.bed	1	132
femaleBiased	24	AR	0.880627882753356	1.74033669066877	7	201	115	3673	3673	1330	46	1302	14891	AR LNCaP (prostate carcinoma) AR	LNCaP (prostate carcinoma)	BTO:0001321	AR	BICALUTAMIDE	GTRD	EXP032853_LNCaP--prostate-carcinoma-_AR_MACS_AR_MA0007.3.damo.pwm.bed	1	5030
femaleBiased	3258	POU5F1	0.880627882753356	1.74033669066877	7	201	115	3673	3673	1330	46	1302	14891	POU5F1 WA09 (embryonic stem cells) POU5F1	WA09 (embryonic stem cells)	NULL	POU5F1		GTRD	EXP038694_WA09--embryonic-stem-cells-_POU5F1_MACS_POU5F1_MA0142.1.damo.pwm.bed	1	3271
femaleBiased	3112	NR3C1	0.878838352842785	1.66376554369251	8	203	130	3628	3628	1320	55	1301	14882	NR3C1 A549 (lung carcinoma) NR3C1	A549 (lung carcinoma)	BTO:0000018	NR3C1	100nM dexamethasone (CHEBI:41879) for 6 hour	GTRD	EXP039702_A549--lung-carcinoma-_NR3C1_MACS_NR3C1_MA0113.3.damo.pwm.bed	1	3294
femaleBiased	2413	JUN	0.878750691814342	1.1869820692644	56	204	389	2312	2312	968	542	1253	14395	JUN MCF10A-ER-Src JUN	MCF10A-ER-Src	NULL	JUN	Genotype: non-transformed	GTRD	EXP048571_MCF10A-ER-Src_JUN_MACS_JUN_MA0462.2.damo.pwm.bed	1	28879
femaleBiased	3602	SOX2	0.875648065227609	2.63681254256072	3	205	37	3884	3884	1380	13	1306	14924	SOX2 MRC-5 (fetal lung fibroblasts) SOX2	MRC-5 (fetal lung fibroblasts)	BTO:0001590	SOX2	Treatment: Oct4, Sox2-VP16 (strong activator) and Klf4 addition for 5 days Passage: 8	GTRD	EXP048947_MRC-5--fetal-lung-fibroblasts-_SOX2_MACS_SOX2_MA0142.1.damo.pwm.bed	1	1263
femaleBiased	1689	FOXA1	0.87538084904939	1.24020943712424	36	206	326	2708	2708	1080	333	1273	14604	FOXA1 liver FOXA1	liver	BTO:0000759	FOXA1		GTRD	EXP039777_liver_FOXA1_MACS_FOXA1_MA0148.4.damo.pwm.bed	1	13900
femaleBiased	3216	PAX5	0.866209829746451	1.1819665928451	57	207	396	2301	2301	968	554	1252	14383	PAX5 Raji (Burkitt lymphoma) PAX5	Raji (Burkitt lymphoma)	BTO:0001154	PAX5	none	GTRD	EXP031938_Raji--Burkitt-lymphoma-_PAX5_MACS_PAX5_MA0014.3.damo.pwm.bed	1	7144
femaleBiased	2198	IRF1	0.863666637314494	1.33977885986688	20	208	239	3118	3118	1190	171	1289	14766	IRF1 K562 (myelogenous leukemia) IRF1	K562 (myelogenous leukemia)	NULL	IRF1	Interferon alpha treatment - 6 hours (Snyder)	ENCODE	ENCSR000EGL_K562_IRF1_MACS_IRF1_MA0050.2.damo.pwm.bed	1	2136
femaleBiased	1859	FOXP1	0.86013590372237	1.23904295396038	35	209	327	2731	2731	1090	324	1274	14613	FOXP1 U2932 (diffuse large B-cell lymphoma) FOXP1	U2932 (diffuse large B-cell lymphoma)	NULL	FOXP1	NA	Array Express	ERP010999_foxp1_u2932_MACS_FOXP1_MA0481.3.damo.pwm.bed	1	6774
femaleBiased	2661	LHX2	0.858284600510224	1.40761986989044	15	210	206	3340	3340	1250	122	1294	14815	LHX2 retina LHX2	retina	BTO:0001175	LHX2	pigment	GEO	GSE60024_lhx2_retinal-pigment_MACS_LHX2_MA0700.2.damo.pwm.bed	1	16574
femaleBiased	1218	ESR1	0.854771547666353	1.80534257709814	6	211	100	3724	3724	1340	38	1303	14899	ESR1 MCF7 (Invasive ductal breast carcinoma) ESR1	MCF7 (Invasive ductal breast carcinoma)	BTO:0000093	ESR1	E2	GTRD	EXP036388_MCF7--Invasive-ductal-breast-carcinoma-_ESR1_MACS_ESR1_MA0112.3.damo.pwm.bed	1	1231
femaleBiased	2426	JUN	0.849901695608617	1.11414458174758	132	212	510	1200	1200	641	1366	1177	13571	JUN MCF10A-ER-Src JUN	MCF10A-ER-Src	NULL	JUN	Genotype: transformed	GTRD	EXP048572_MCF10A-ER-Src_JUN_MACS_JUN_MA1132.1.damo.pwm.bed	1	65195
femaleBiased	1299	ESR1	0.848019745065233	1.33190018710995	20	213	250	3118	3118	1190	172	1289	14765	ESR1 MCF7 (Invasive ductal breast carcinoma) ESR1	MCF7 (Invasive ductal breast carcinoma)	BTO:0000093	ESR1	ICI for 3h	GTRD	EXP040894_MCF7--Invasive-ductal-breast-carcinoma-_ESR1_MACS_ESR1_MA0112.3.damo.pwm.bed	1	5952
femaleBiased	1382	ESR1	0.843597893691331	1.17795948710642	56	214	399	2312	2312	975	546	1253	14391	ESR1 MCF7 (Invasive ductal breast carcinoma) ESR1	MCF7 (Invasive ductal breast carcinoma)	BTO:0000093	ESR1	Treatment: with Estrogen +1,6-Hexanediol;	GTRD	EXP058226_MCF7--Invasive-ductal-breast-carcinoma-_ESR1_MACS_ESR1_MA0112.3.damo.pwm.bed	1	12955
femaleBiased	3338	RELA	0.839888954764704	1.28467431394253	25	215	285	2964	2964	1150	223	1284	14714	RELA GM19193 (female B-cells Lymphoblastoid Cell Lines) RELA	GM19193 (female B-cells Lymphoblastoid Cell Lines)	NULL	RELA	human recombinant TNF-alpha from eBioscience [product# 14-8329-62] (Snyder)	ENCODE	ENCSR000EBM_GM19193_RELA_MACS_RELA_MA0107.1.damo.pwm.bed	1	3507
femaleBiased	1523	FOS	0.839868217934402	1.10447856167068	154	216	531	941	941	563	1609	1155	13328	FOS K562 (myelogenous leukemia) FOS	K562 (myelogenous leukemia)	NULL	FOS	NULL	GTRD	EXP000310_K562--myelogenous-leukemia-_FOS_MACS_FOS_MA1134.1.damo.pwm.bed	1	21500
femaleBiased	432	CREM	0.834989761806318	1.10507025788752	150	217	528	982	982	576	1566	1159	13371	CREM HepG2 (hepatoblastoma) CREM	HepG2 (hepatoblastoma)	BTO:0000599	CREM	NA	GTRD	EXP040023_HepG2--hepatoblastoma-_CREM_MACS_CREM_MA0609.2.damo.pwm.bed	1	10738
femaleBiased	2727	MEF2B	0.834274366123984	1.36120768634093	17	218	224	3240	3240	1230	143	1292	14794	MEF2B SU-DHL-10 (diffuse large B-cell lymphoma) MEF2B	SU-DHL-10 (diffuse large B-cell lymphoma)	NULL	MEF2B	Genotype: wiltype MEF2B	GTRD	EXP048299_SU-DHL-10--diffuse-large-B-cell-lymphoma-_MEF2B_MACS_MEF2B_MA0660.1.damo.pwm.bed	1	9686
femaleBiased	154	AR	0.832576581563157	1.11061274376793	134	219	517	1175	1175	637	1391	1175	13546	AR LNCaP (prostate carcinoma) AR	LNCaP (prostate carcinoma)	BTO:0001321	AR	SHCTR	GEO	GSE52725_AR_lncap-shctr_MACS_AR_MA0007.3.damo.pwm.bed	1	51338
femaleBiased	2209	IRF3	0.82589322255449	1.09666110171809	174	220	553	735	735	503	1832	1135	13105	IRF3 SK-N-SH (neuroblastoma) IRF3	SK-N-SH (neuroblastoma)	BTO:0001620	IRF3	NA	GTRD	EXP040104_SK-N-SH--neuroblastoma-_IRF3_MACS_IRF3_MA1418.1.damo.pwm.bed	1	5069
femaleBiased	2347	JUN	0.825778493811595	1.1202603049487	111	221	500	1457	1457	726	1141	1198	13796	JUN A549 (lung carcinoma) JUN	A549 (lung carcinoma)	BTO:0000018	JUN	100nM dexamethasone (CHEBI:41879) for 20 minute	GTRD	EXP040320_A549--lung-carcinoma-_JUN_MACS_JUN_MA1127.1.damo.pwm.bed	1	17616
femaleBiased	4150	YY1	0.819255936101467	1.26294169582689	27	222	307	2909	2909	1150	245	1282	14692	YY1 HEK293 (embryonic kidney) YY1	HEK293 (embryonic kidney)	NULL	YY1		GTRD	EXP040324_HEK293--embryonic-kidney-_YY1_MACS_YY1_MA0095.2.damo.pwm.bed	1	969
femaleBiased	81	AR	0.816681264383053	2.44833922785537	3	223	43	3884	3884	1380	14	1306	14923	AR 22RV1 (prostate carcinoma) AR	22RV1 (prostate carcinoma)	BTO:0002999	AR	Treatment: DHT 100nM 4 hours	GTRD	EXP049020_22RV1--prostate-carcinoma-_AR_MACS_AR_MA0007.3.damo.pwm.bed	1	1473
femaleBiased	1403	ESR1	0.816681264383053	2.44833922785537	3	223	43	3884	3884	1380	14	1306	14923	ESR1 MCF7 (Invasive ductal breast carcinoma) ESR1	MCF7 (Invasive ductal breast carcinoma)	BTO:0000093	ESR1	E2_2M	GEO	GSE54855_esr1_mcf7-e2-2m_MACS_ESR1_MA0112.3.damo.pwm.bed	1	779
femaleBiased	192	AR	0.815184160350201	1.50524937740793	10	225	170	3536	3536	1310	76	1299	14861	AR LNCaP (prostate carcinoma) AR	LNCaP (prostate carcinoma)	BTO:0001321	AR	SHFOXA1_RPMIFBS	GEO	GSE69043_AR_lncap-shfoxa1-rpmifbs_MACS_AR_MA0007.3.damo.pwm.bed	1	2514
femaleBiased	1692	FOXA1	0.810622550822069	11.415253532537	1	226	3	3985	3985	1400	1	1308	14936	FOXA1 HEK293T (embryonic kidney) FOXA1	HEK293T (embryonic kidney)	BTO:0002181	FOXA1		GTRD	EXP039910_HEK293T--embryonic-kidney-_FOXA1_MACS_FOXA1_MA0148.4.damo.pwm.bed	1	278
femaleBiased	3503	RUNX1	0.810622550822069	11.415253532537	1	226	3	3985	3985	1400	1	1308	14936	RUNX1 MCF7 (Invasive ductal breast carcinoma) RUNX1	MCF7 (Invasive ductal breast carcinoma)	BTO:0000093	RUNX1		GEO	GSE75070_runx1_mcf7_MACS_RUNX1_MA0002.2.damo.pwm.bed	1	21
femaleBiased	2204	IRF2	0.810492400778012	1.27887700504482	24	228	291	2999	2999	1170	215	1285	14722	IRF2 CD34+ hematopoietic stem cells-derived proerythroblasts IRF2	CD34+ hematopoietic stem cells-derived proerythroblasts	NULL	IRF2	adult bone marrow	GTRD	EXP031449_CD34--hematopoietic-stem-cells-derived-proerythroblasts_IRF2_MACS_IRF2_MA0051.1.damo.pwm.bed	1	2491
femaleBiased	43	AR	0.805416394453866	1.11405330809749	116	229	511	1393	1393	711	1199	1193	13738	AR LNCaP C4-2 (prostate carcinoma) AR	LNCaP C4-2 (prostate carcinoma)	BTO:0005672	AR	10 nmol/l of mibolerone	GTRD	EXP034502_LNCaP-C4-2--prostate-carcinoma-_AR_MACS_AR_MA0007.3.damo.pwm.bed	1	52310
femaleBiased	58	AR	0.804793017823444	1.15588200955685	64	230	435	2173	2173	946	636	1245	14301	AR LNCaP (prostate carcinoma) AR	LNCaP (prostate carcinoma)	BTO:0001321	AR	R1881+Doxycycline	GTRD	EXP037067_LNCaP--prostate-carcinoma-_AR_MACS_AR_MA0007.3.damo.pwm.bed	1	55308
femaleBiased	1793	FOXA1	0.80112519138321	1.12549800428502	95	231	491	1659	1659	794	971	1214	13966	FOXA1 PDAC FOXA1	PDAC	NA	FOXA1	KOKLF5	GEO	GSE64557_foxa1_pdac-koklf5_MACS_FOXA1_MA0148.4.damo.pwm.bed	1	30749
femaleBiased	2576	JUNB	0.799978513065837	1.14733076018902	70	232	450	2067	2067	916	701	1239	14236	JUNB MCF10A-ER-Src JUNB	MCF10A-ER-Src	NULL	JUNB	Genotype: non-transformed	GTRD	EXP048569_MCF10A-ER-Src_JUNB_MACS_JUNB_MA1140.2.damo.pwm.bed	1	46445
femaleBiased	207	AR	0.799601931902663	1.17541827222526	51	233	404	2400	2400	1010	498	1258	14439	AR VCaP (prostate carcinoma) AR	VCaP (prostate carcinoma)	BTO:0003215	AR	SH2_R1881	GEO	GSE79128_AR_vcap-sh2-r1881_MACS_AR_MA0007.3.damo.pwm.bed	1	25393
femaleBiased	1189	ESR1	0.797275723729156	1.43027281709369	12	234	193	3461	3461	1300	96	1297	14841	ESR1 H3396 (breast carcinoma) ESR1	H3396 (breast carcinoma)	NULL	ESR1	E2	GTRD	EXP001013_H3396--breast-carcinoma-_ESR1_MACS_ESR1_MA0112.3.damo.pwm.bed	1	5305
femaleBiased	3722	STAT1	0.79661241844184	1.57739113379081	8	235	150	3628	3628	1340	58	1301	14879	STAT1 K562 (myelogenous leukemia) STAT1	K562 (myelogenous leukemia)	NULL	STAT1	Interferon alpha treatment - 6 hours (Snyder)	ENCODE	ENCSR000FAU_K562_STAT1_MACS_STAT1_MA0137.3.damo.pwm.bed	1	484
femaleBiased	2478	JUNB	0.796381244660182	1.14427963930977	72	236	455	2030	2030	907	723	1237	14214	JUNB GM12878 (female B-cells lymphoblastoid cell line) JUNB	GM12878 (female B-cells lymphoblastoid cell line)	NULL	JUNB		ENCODE	ENCSR897MMC_GM12878_JUNB_MACS_JUNB_MA0490.2.damo.pwm.bed	1	34237
femaleBiased	2158	HOXB13	0.795652109032467	1.22428772788138	33	237	350	2782	2782	1120	309	1276	14628	HOXB13 LNCaP (prostate carcinoma) HOXB13	LNCaP (prostate carcinoma)	BTO:0001321	HOXB13		GTRD	EXP038431_LNCaP--prostate-carcinoma-_HOXB13_MACS_HOXB13_MA0901.2.damo.pwm.bed	1	24401
femaleBiased	2214	IRF4	0.795522695593856	3.26335262562513	2	238	23	3928	3928	1400	7	1307	14930	IRF4 OCI-LY3 (diffuse large B-cell lymphoma) IRF4	OCI-LY3 (diffuse large B-cell lymphoma)	NULL	IRF4	SHSPIB	GEO	GSE56857_irf4_ocily3-shspib_MACS_IRF4_MA1419.1.damo.pwm.bed	1	487
femaleBiased	3951	TP53	0.79484311062585	1.84356802622359	5	239	92	3772	3772	1370	31	1304	14906	TP53 U2OS (osteosarcoma) TP53	U2OS (osteosarcoma)	BTO:0001938	TP53	UV_16H	Array Express	ERP004176_tp53_u2os-uv-16h_MACS_TP53_MA0106.3.damo.pwm.bed	1	1275
femaleBiased	3993	TP53	0.79484311062585	1.84356802622359	5	239	92	3772	3772	1370	31	1304	14906	TP53 HCT-116 (colon carcinoma) TP53	HCT-116 (colon carcinoma)	BTO:0001109	TP53	Treatment: 4GY for 2hrs;	GTRD	EXP051022_HCT-116--colon-carcinoma-_TP53_MACS_TP53_MA0106.3.damo.pwm.bed	1	1307
femaleBiased	3029	NFYA	0.78559174207342	1.10657223504389	125	241	524	1279	1279	681	1301	1184	13636	NFYA K562 (myelogenous leukemia) NFYA	K562 (myelogenous leukemia)	NULL	NFYA	NA	ENCODE	ENCSR000EGR_K562_NFYA_MACS_NFYA_MA0060.3.damo.pwm.bed	1	4230
femaleBiased	1756	FOXA1	0.785397410646873	1.18405474412256	45	242	394	2512	2512	1050	436	1264	14501	FOXA1 LNCaP (prostate carcinoma) FOXA1	LNCaP (prostate carcinoma)	BTO:0001321	FOXA1	DHT	GEO	GSE28264_foxa1_lncap-dht_MACS_FOXA1_MA0148.4.damo.pwm.bed	1	46187
femaleBiased	3254	POU5F1	0.785320908833546	1.32103852059598	18	243	258	3195	3195	1230	156	1291	14781	POU5F1 HUES64 (embryonic stem cells) POU5F1	HUES64 (embryonic stem cells)	NULL	POU5F1		GTRD	EXP036732_HUES64--embryonic-stem-cells-_POU5F1_MACS_POU5F1_MA0142.1.damo.pwm.bed	1	7209
femaleBiased	1049	E2F8	0.784913339855581	1.33297071914259	17	244	248	3240	3240	1240	146	1292	14791	E2F8 MCF7 (Invasive ductal breast carcinoma) E2F8	MCF7 (Invasive ductal breast carcinoma)	BTO:0000093	E2F8	NA	GTRD	EXP040284_MCF7--Invasive-ductal-breast-carcinoma-_E2F8_MACS_E2F8_MA0865.1.damo.pwm.bed	1	386
femaleBiased	161	AR	0.783886490315801	1.10158854306329	137	245	540	1139	1139	641	1433	1172	13504	AR VCaP (prostate carcinoma) AR	VCaP (prostate carcinoma)	BTO:0003215	AR		GEO	GSE56086_AR_vcap_MACS_AR_MA0007.3.damo.pwm.bed	1	88405
femaleBiased	1858	FOXP1	0.781987711950577	1.16020206643165	57	246	430	2301	2301	992	564	1252	14373	FOXP1 SU-DHL-6 (diffuse large B-cell lymphoma) FOXP1	SU-DHL-6 (diffuse large B-cell lymphoma)	NULL	FOXP1	NA	Array Express	ERP010999_foxp1_sudhl6_MACS_FOXP1_MA0481.3.damo.pwm.bed	1	13126
femaleBiased	3246	POU5F1	0.781018554786938	1.51375260627384	9	247	168	3580	3580	1330	68	1300	14869	POU5F1 WA01 (H1, human embryonic stem cells) POU5F1	WA01 (H1, human embryonic stem cells)	NULL	POU5F1		ENCODE	ENCSR000BMU_H1-hESC_POU5F1_MACS_POU5F1_MA1115.1.damo.pwm.bed	1	2676
femaleBiased	2208	IRF3	0.780768742711591	1.12018516450948	97	248	501	1631	1631	793	996	1212	13941	IRF3 GM12878 (female B-cells lymphoblastoid cell line) IRF3	GM12878 (female B-cells lymphoblastoid cell line)	NULL	IRF3	NA	ENCODE	ENCSR408JQO_GM12878_IRF3_MACS_IRF3_MA1418.1.damo.pwm.bed	1	1957
femaleBiased	3693	SPIB	0.77948495463142	1.15800964585316	58	249	434	2283	2283	989	575	1251	14362	SPIB OCI-LY10 (diffuse large B-cell lymphoma) SPIB	OCI-LY10 (diffuse large B-cell lymphoma)	NULL	SPIB		GEO	GSE56857_spib_ocily10_MACS_SPIB_MA0081.2.damo.pwm.bed	1	16554
femaleBiased	1772	FOXA1	0.777976528164091	1.17735290940237	47	250	401	2473	2473	1040	458	1262	14479	FOXA1 DU145 (prostate carcinoma) FOXA1	DU145 (prostate carcinoma)	BTO:0001332	FOXA1	FOXA1_HIGH	GEO	GSE47987_foxa1_du145-foxa1-high_MACS_FOXA1_MA0148.4.damo.pwm.bed	1	39567
femaleBiased	216	ARNT	0.773276007331026	1.29384452076977	20	251	272	3118	3118	1210	177	1289	14760	ARNT renal tubular cells ARNT	renal tubular cells	NULL	ARNT	1 mM dimethyloxalylglycine	GTRD	EXP036852_renal-tubular-cells_ARNT_MACS_ARNT_MA0259.1.damo.pwm.bed	1	1573
femaleBiased	3241	POU2F1	0.772941285296887	1.98745245517396	4	252	74	3825	3825	1380	23	1305	14914	POU2F1 LNCaP (prostate carcinoma) POU2F1	LNCaP (prostate carcinoma)	BTO:0001321	POU2F1	none	GTRD	EXP036097_LNCaP--prostate-carcinoma-_POU2F1_MACS_POU2F1_MA0785.1.damo.pwm.bed	1	946
femaleBiased	3832	TEAD4	0.772861521220813	1.20852678949489	35	253	366	2731	2731	1120	332	1274	14605	TEAD4 HepG2 (hepatoblastoma) TEAD4	HepG2 (hepatoblastoma)	BTO:0000599	TEAD4		ENCODE	ENCSR000BRP_HepG2_TEAD4_MACS_TEAD4_MA0809.2.damo.pwm.bed	1	8413
femaleBiased	1948	GATA2	0.77048987938386	1.15003205620686	62	254	447	2219	2219	973	619	1247	14318	GATA2 TF-1 (erythroleukemia) GATA2	TF-1 (erythroleukemia)	BTO:0004760	GATA2	Genotype: wildtype; Treatment: DOX for 6 days;	GTRD	EXP055346_TF-1--erythroleukemia-_GATA2_MACS_GATA2_MA0036.3.damo.pwm.bed	1	36006
femaleBiased	112	AR	0.770294299647143	1.14494042132189	66	255	453	2142	2142	950	662	1243	14275	AR LNCaP95 AR	LNCaP95	NULL	AR	Treatment: 10nM DHT for 4 hrs Genotype: shARv7 transfection	GTRD	EXP052955_LNCaP95_AR_MACS_AR_MA0007.3.damo.pwm.bed	1	36965
femaleBiased	2418	JUN	0.762847672784981	1.14809627347045	62	256	449	2219	2219	975	620	1247	14317	JUN MCF10A-ER-Src JUN	MCF10A-ER-Src	NULL	JUN	Genotype: non-transformed	GTRD	EXP048571_MCF10A-ER-Src_JUN_MACS_JUN_MA1130.1.damo.pwm.bed	1	30390
femaleBiased	3823	TEAD1	0.760430950527448	1.12009485528959	91	257	502	1721	1721	827	934	1218	14003	TEAD1 pancreas TEAD1	pancreas	BTO:0000988	TEAD1	12D	Array Express	ERP008682_tead1_pancreas-12d_MACS_TEAD1_MA0090.3.damo.pwm.bed	1	19019
femaleBiased	3004	NFE2L2	0.759480032916026	1.78588701096451	5	258	103	3772	3772	1380	32	1304	14905	NFE2L2 BEAS-2B (bronchial epithelium) NFE2L2	BEAS-2B (bronchial epithelium)	NULL	NFE2L2	Treatment: 0.1% (v/v) DMSO as vehicle for 5 hr	GTRD	EXP048851_BEAS-2B--bronchial-epithelium-_NFE2L2_MACS_NFE2L2_MA0150.2.damo.pwm.bed	1	310
femaleBiased	3127	NR3C1	0.759480032916026	1.78588701096451	5	258	103	3772	3772	1380	32	1304	14905	NR3C1 MCF10A (breast epithelial cells) NR3C1	MCF10A (breast epithelial cells)	BTO:0001939	NR3C1	Treatment: untreated;	GTRD	EXP047625_MCF10A--breast-epithelial-cells-_NR3C1_MACS_NR3C1_MA0113.3.damo.pwm.bed	1	539
femaleBiased	3969	TP53	0.759480032916026	1.78588701096451	5	258	103	3772	3772	1380	32	1304	14905	TP53 HCT-116 (colon carcinoma) TP53	HCT-116 (colon carcinoma)	BTO:0001109	TP53	DMSO	GTRD	EXP037746_HCT-116--colon-carcinoma-_TP53_MACS_TP53_MA0106.3.damo.pwm.bed	1	1588
femaleBiased	178	AR	0.758151842434341	1.67291312181929	6	261	128	3724	3724	1370	41	1303	14896	AR LNCaP (prostate carcinoma) AR	LNCaP (prostate carcinoma)	BTO:0001321	AR	HOTAIR	GEO	GSE61268_AR_lncap-hotair_MACS_AR_MA0007.3.damo.pwm.bed	1	3497
femaleBiased	3114	NR3C1	0.758151842434341	1.67291312181929	6	261	128	3724	3724	1370	41	1303	14896	NR3C1 A549 (lung carcinoma) NR3C1	A549 (lung carcinoma)	BTO:0000018	NR3C1	100nM dexamethasone (CHEBI:41879) for 5 hour	GTRD	EXP039724_A549--lung-carcinoma-_NR3C1_MACS_NR3C1_MA0113.3.damo.pwm.bed	1	2729
femaleBiased	1845	FOXA2	0.757018806478359	1.11612198771141	96	263	505	1643	1643	804	989	1213	13948	FOXA2 BJ (fibroblasts) FOXA2	BJ (fibroblasts)	NULL	FOXA2	Genotype: clonal FOXA2 doxycycline inducible cells, OXA2 GATA4 Coexpressing	GTRD	EXP049380_BJ--fibroblasts-_FOXA2_MACS_FOXA2_MA0047.3.damo.pwm.bed	1	74487
femaleBiased	4131	YY1	0.755261404525586	1.14616671523931	62	264	451	2219	2219	978	621	1247	14316	YY1 HeLa (cervical adenocarcinoma) YY1	HeLa (cervical adenocarcinoma)	BTO:0000567	YY1		GTRD	EXP036996_HeLa--cervical-adenocarcinoma-_YY1_MACS_YY1_MA0095.2.damo.pwm.bed	1	2764
femaleBiased	4128	YY1	0.754818967399829	1.37725443090664	13	265	217	3413	3413	1300	108	1296	14829	YY1 GM12878 (female B-cells lymphoblastoid cell line) YY1	GM12878 (female B-cells lymphoblastoid cell line)	NULL	YY1		ENCODE	ENCSR000EUM_GM12878_YY1_MACS_YY1_MA0095.2.damo.pwm.bed	1	650
femaleBiased	4133	YY1	0.754686721334195	1.17250749732702	46	266	410	2495	2495	1060	450	1263	14487	YY1 lymphoblastoid cells YY1	lymphoblastoid cells	NULL	YY1		GTRD	EXP038603_lymphoblastoid-cells_YY1_MACS_YY1_MA0095.2.damo.pwm.bed	1	1844
femaleBiased	1328	ESR1	0.753402940025351	1.31478546288595	17	267	263	3240	3240	1260	148	1292	14789	ESR1 MDA-MB-134 (invasive lobular breast carcinoma) ESR1	MDA-MB-134 (invasive lobular breast carcinoma)	NULL	ESR1	Treatment: DMSO Passage: between 10 and12 CellType: Epithelial ERalpha positive breast cancer cell line	GTRD	EXP048177_MDA-MB-134--invasive-lobular-breast-carcinoma-_ESR1_MACS_ESR1_MA0112.3.damo.pwm.bed	1	5868
femaleBiased	108	AR	0.752511565808594	1.19480744605507	37	268	379	2679	2679	1110	355	1272	14582	AR LNCaP95 AR	LNCaP95	NULL	AR	Treatment: 10nM DHT for 4 hrs Genotype: shARv7 transfection	GTRD	EXP052951_LNCaP95_AR_MACS_AR_MA0007.3.damo.pwm.bed	1	17694
femaleBiased	2026	GATA4	0.748701564492406	1.44780184524017	10	269	190	3536	3536	1330	79	1299	14858	GATA4 KATOIII (signet ring cell gastric adenocarcinoma) GATA4	KATOIII (signet ring cell gastric adenocarcinoma)	NULL	GATA4		GEO	GSE51705_gata4_katoiii_MACS_GATA4_MA0482.2.damo.pwm.bed	1	792
femaleBiased	1485	ETV6	0.747871739943913	1.09888639315015	128	270	548	1251	1251	690	1341	1181	13596	ETV6 GM12878 (female B-cells lymphoblastoid cell line) ETV6	GM12878 (female B-cells lymphoblastoid cell line)	NULL	ETV6		GTRD	EXP038555_GM12878--female-B-cells-_ETV6_MACS_ETV6_MA0645.1.damo.pwm.bed	1	22987
femaleBiased	45	AR	0.747823847177316	1.09703225252464	133	271	552	1186	1186	670	1396	1176	13541	AR LNCaP (prostate carcinoma) AR	LNCaP (prostate carcinoma)	BTO:0001321	AR	10 nmol/l of mibolerone	GTRD	EXP034504_LNCaP--prostate-carcinoma-_AR_MACS_AR_MA0007.3.damo.pwm.bed	1	60764
femaleBiased	4143	YY1	0.745875766445201	1.16982714775545	46	272	414	2495	2495	1060	451	1263	14486	YY1 lymphoblastoid cells YY1	lymphoblastoid cells	NULL	YY1		GTRD	EXP038613_lymphoblastoid-cells_YY1_MACS_YY1_MA0095.2.damo.pwm.bed	1	2017
femaleBiased	21	AR	0.74469215529284	1.11962885989744	87	273	503	1774	1774	850	893	1222	14044	AR VCaP (prostate carcinoma) AR	VCaP (prostate carcinoma)	BTO:0003215	AR	100 nM DHT	GTRD	EXP030507_VCaP--prostate-carcinoma-_AR_MACS_AR_MA0007.3.damo.pwm.bed	1	59512
femaleBiased	3119	NR3C1	0.740264031055092	1.17022748289763	45	274	413	2512	2512	1070	441	1264	14496	NR3C1 A549 (lung carcinoma) NR3C1	A549 (lung carcinoma)	BTO:0000018	NR3C1	100nM dexamethasone (CHEBI:41879) for 10 minute	GTRD	EXP040223_A549--lung-carcinoma-_NR3C1_MACS_NR3C1_MA0113.3.damo.pwm.bed	1	24200
femaleBiased	2116	HNF1A	0.738972126774699	1.22427636796587	28	275	351	2877	2877	1170	262	1281	14675	HNF1A HEE (human epididymis epithelial cells) HNF1A	HEE (human epididymis epithelial cells)	NULL	HNF1A	Treatment: untreated	GTRD	EXP048857_HEE--human-epididymis-epithelial-cells-_HNF1A_MACS_HNF1A_MA0046.2.damo.pwm.bed	1	11809
femaleBiased	3758	STAT5B	0.737069726694068	1.16127130668622	49	276	427	2444	2444	1050	484	1260	14453	STAT5B CD8 STAT5B	CD8	NA	STAT5B	H9RET	GEO	GSE64713_stat5b_cd8-h9ret_MACS_STAT5B_MA0519.1.damo.pwm.bed	1	5569
femaleBiased	2668	MAF	0.735943591147586	1.5691910144612	7	277	152	3673	3673	1370	51	1302	14886	MAF Th17-cells MAF	Th17-cells	BTO:0005655	MAF	CellType:pool of expanded Th17 clones; Tissue: primary Th17-IL-10+ lymphocytes; ActivationState: resting;Day:0;	GTRD	EXP047560_Th17-cells_MAF_MACS_MAF_MA1520.1.damo.pwm.bed	1	997
femaleBiased	3457	RUNX1	0.735943591147586	1.5691910144612	7	277	152	3673	3673	1370	51	1302	14886	RUNX1 Kasumi-1 (acute myeloblastic leukemia) RUNX1	Kasumi-1 (acute myeloblastic leukemia)	BTO:0004136	RUNX1		GTRD	EXP030418_Kasumi-1--acute-myeloblastic-leukemia-_RUNX1_MACS_RUNX1_MA0002.2.damo.pwm.bed	1	687
femaleBiased	1186	ESR1	0.735845740504904	1.3461388525736	14	279	229	3371	3371	1290	119	1295	14818	ESR1 T47D (invasive ductal carcinoma) ESR1	T47D (invasive ductal carcinoma)	BTO:0001248	ESR1	ETOH (ethanol)	GTRD	EXP000884_T47D--invasive-ductal-carcinoma-_ESR1_MACS_ESR1_MA0112.3.damo.pwm.bed	1	3683
femaleBiased	213	AR	0.735195004908615	1.12055408985829	83	280	499	1842	1842	874	851	1226	14086	AR VCaP (prostate carcinoma) AR	VCaP (prostate carcinoma)	BTO:0003215	AR	R1881_4H	GEO	GSE84432_AR_vcap-r1881-4h_MACS_AR_MA0007.3.damo.pwm.bed	1	55427
femaleBiased	6	AR	0.732596157484522	1.90458209588282	4	281	80	3825	3825	1400	24	1305	14913	AR VCaP (prostate carcinoma) AR	VCaP (prostate carcinoma)	BTO:0003215	AR	Vehicle	GTRD	EXP000408_VCaP--prostate-carcinoma-_AR_MACS_AR_MA0007.3.damo.pwm.bed	1	2386
femaleBiased	2677	MAFK	0.732596157484522	1.90458209588282	4	281	80	3825	3825	1400	24	1305	14913	MAFK GM12878 (female B-cells lymphoblastoid cell line) MAFK	GM12878 (female B-cells lymphoblastoid cell line)	NULL	MAFK	NA	ENCODE	ENCSR000DYV_GM12878_MAFK_MACS_MAFK_MA0496.3.damo.pwm.bed	1	1410
femaleBiased	70	AR	0.728513479522052	1.63297277759116	6	283	135	3724	3724	1380	42	1303	14895	AR LNCaP (prostate carcinoma) AR	LNCaP (prostate carcinoma)	BTO:0001321	AR	Treatment: CaP cells were infected with EZH2 knockdown lentivirus and maintained for 2-3 days before fixation, ethanol, shTRIM24 Genotype: wildtype Source: prostate cancer cells	GTRD	EXP048075_LNCaP--prostate-carcinoma-_AR_MACS_AR_MA0007.3.damo.pwm.bed	1	2798
femaleBiased	1170	ESR1	0.728073457149978	1.27937991242186	19	284	289	3153	3153	1240	170	1290	14767	ESR1 ZR-75-1 (invasive ductal carcinoma) ESR1	ZR-75-1 (invasive ductal carcinoma)	BTO:0003136	ESR1	E2_TAM	Array Express	ERP000380_esr1_zr751-e2-tam_MACS_ESR1_MA0112.3.damo.pwm.bed	1	6017
femaleBiased	1367	ESR1	0.727109002064211	1.14017773590429	61	285	470	2232	2232	996	614	1248	14323	ESR1 primary breast cancer ESR1	primary breast cancer	NULL	ESR1	Treatment: 2 mM DSG for 25 mins	GTRD	EXP053237_primary-breast-cancer_ESR1_MACS_ESR1_MA0112.3.damo.pwm.bed	1	3800
femaleBiased	3027	NFYA	0.726739788658821	1.17509917686149	41	286	405	2599	2599	1100	400	1268	14537	NFYA GM12878 (female B-cells lymphoblastoid cell line) NFYA	GM12878 (female B-cells lymphoblastoid cell line)	NULL	NFYA	NA	ENCODE	ENCSR000DNN_GM12878_NFYA_MACS_NFYA_MA0060.3.damo.pwm.bed	1	753
femaleBiased	222	ARNT	0.726517293812406	1.19515882809753	34	287	378	2756	2756	1140	326	1275	14611	ARNT GM12878 (female B-cells lymphoblastoid cell line) ARNT	GM12878 (female B-cells lymphoblastoid cell line)	NULL	ARNT		GTRD	EXP040302_GM12878--female-B-cells-_ARNT_MACS_ARNT_MA0259.1.damo.pwm.bed	1	3445
femaleBiased	2965	NEUROD1	0.725805172108583	1.73165582036453	5	288	117	3772	3772	1390	33	1304	14904	NEUROD1 NCI-H524 (small cell lung carcinoma) NEUROD1	NCI-H524 (small cell lung carcinoma)	BTO:0004825	NEUROD1		GEO	GSE69394_neurod1_h524_MACS_NEUROD1_MA1109.1.damo.pwm.bed	1	2260
femaleBiased	3279	POU5F1	0.723076870341638	1.14169384252472	59	289	464	2269	2269	1010	593	1250	14344	POU5F1 hiPSC POU5F1	hiPSC	NULL	POU5F1		GEO	GSE56567_pou5f1_ipsc_MACS_POU5F1_MA1115.1.damo.pwm.bed	1	16342
femaleBiased	3983	TP53	0.720703602820443	1.23796617129659	24	290	329	2999	2999	1210	222	1285	14715	TP53 PHA-simulated human T-lynphocytes TP53	PHA-simulated human T-lynphocytes	NULL	TP53	Treatment: 10 uM Nutlin-3 for 24 hrs Source: healthy volunteer #104	GTRD	EXP048274_PHA-simulated-human-T-lynphocytes_TP53_MACS_TP53_MA0106.3.damo.pwm.bed	1	2996
femaleBiased	3598	SOX2	0.718978602766115	1.33483231995703	14	291	244	3371	3371	1300	120	1295	14817	SOX2 HUES64 (embryonic stem cells) SOX2	HUES64 (embryonic stem cells)	NULL	SOX2		GTRD	EXP036753_HUES64--embryonic-stem-cells-_SOX2_MACS_SOX2_MA0143.4.damo.pwm.bed	1	5152
femaleBiased	1806	FOXA1	0.714143695841725	1.16208060320016	45	292	426	2512	2512	1080	444	1264	14493	FOXA1 T47D (invasive ductal carcinoma) FOXA1	T47D (invasive ductal carcinoma)	BTO:0001248	FOXA1		GEO	GSE72249_foxa1_t47d_MACS_FOXA1_MA0148.4.damo.pwm.bed	1	24079
femaleBiased	4142	YY1	0.713318927058471	1.14314425820092	56	293	460	2312	2312	1020	562	1253	14375	YY1 lymphoblastoid cells YY1	lymphoblastoid cells	NULL	YY1		GTRD	EXP038612_lymphoblastoid-cells_YY1_MACS_YY1_MA0095.2.damo.pwm.bed	1	2972
femaleBiased	3357	RELA	0.713228867383799	1.22870656302419	25	294	346	2964	2964	1200	233	1284	14704	RELA HuH7 (hepatocellular carcinoma) RELA	HuH7 (hepatocellular carcinoma)	BTO:0001950	RELA	10ng/ml IL-1alpha for 1 h	GTRD	EXP037989_HuH7--hepatocellular-carcinoma-_RELA_MACS_RELA_MA0107.1.damo.pwm.bed	1	2103
femaleBiased	206	AR	0.711926405870259	1.17262832891627	40	295	409	2620	2620	1110	391	1269	14546	AR VCaP (prostate carcinoma) AR	VCaP (prostate carcinoma)	BTO:0003215	AR	SH2_DHT	GEO	GSE79128_AR_vcap-sh2-dht_MACS_AR_MA0007.3.damo.pwm.bed	1	23313
femaleBiased	2738	MEF2B	0.711366735585121	1.21744891938262	27	296	355	2909	2909	1190	254	1282	14683	MEF2B DOHH2 (diffuse large B-cell lymphoma) MEF2B	DOHH2 (diffuse large B-cell lymphoma)	NULL	MEF2B		GEO	GSE69558_mef2b_dohh2_MACS_MEF2B_MA0660.1.damo.pwm.bed	1	5836
femaleBiased	3677	SPI1	0.711366735585121	1.21744891938262	27	296	355	2909	2909	1190	254	1282	14683	SPI1 dendrite SPI1	dendrite	NA	SPI1		GEO	GSE58864_spi1_dendrite_MACS_SPI1_MA0080.5.damo.pwm.bed	1	13571
femaleBiased	3145	NR3C1	0.708561974670753	1.23233142554872	24	298	341	2999	2999	1210	223	1285	14714	NR3C1 THP-1 (acute monocytic leukemia) NR3C1	THP-1 (acute monocytic leukemia)	BTO:0001370	NR3C1	Treatment: Dex, 100 nM, 1hour Tissue: peripheral blood-derived Sex: male	GTRD	EXP049918_THP-1--acute-monocytic-leukemia-_NR3C1_MACS_NR3C1_MA0113.3.damo.pwm.bed	1	12654
femaleBiased	1296	ESR1	0.708148531088715	1.28840443581735	17	299	281	3240	3240	1270	151	1292	14786	ESR1 MCF7 (Invasive ductal breast carcinoma) ESR1	MCF7 (Invasive ductal breast carcinoma)	BTO:0000093	ESR1	100 nM ICI for 30 min	GTRD	EXP040889_MCF7--Invasive-ductal-breast-carcinoma-_ESR1_MACS_ESR1_MA0112.3.damo.pwm.bed	1	4537
femaleBiased	139	AR	0.707201771060704	1.41186784875972	10	300	204	3536	3536	1350	81	1299	14856	AR LNCaP C4-2B (prostate carcinoma) AR	LNCaP C4-2B (prostate carcinoma)	BTO:0004959	AR	DHT	GEO	GSE40050_AR_c42b-dht_MACS_AR_MA0007.3.damo.pwm.bed	1	2350
femaleBiased	2610	JUND	0.704022012686926	1.1514308712933	49	301	445	2444	2444	1060	488	1260	14449	JUND liver JUND	liver	BTO:0000759	JUND		GTRD	EXP039345_liver_JUND_MACS_JUND_MA0491.2.damo.pwm.bed	1	17620
femaleBiased	26	AR	0.701859407883909	1.33976482425921	13	302	240	3413	3413	1320	111	1296	14826	AR LNCaP (prostate carcinoma) AR	LNCaP (prostate carcinoma)	BTO:0001321	AR	BICALUTAMIDE	GTRD	EXP032855_LNCaP--prostate-carcinoma-_AR_MACS_AR_MA0007.3.damo.pwm.bed	1	7677
femaleBiased	100	AR	0.700505927144901	1.15394485960775	47	303	438	2473	2473	1070	467	1262	14470	AR LNCaP (prostate carcinoma) AR	LNCaP (prostate carcinoma)	BTO:0001321	AR	Treatment: treated with 10nM R1881 for 4 hours	GTRD	EXP049574_LNCaP--prostate-carcinoma-_AR_MACS_AR_MA0007.3.damo.pwm.bed	1	27020
femaleBiased	240	ATF2	0.697670350411463	1.1029456408993	98	304	536	1616	1616	819	1021	1211	13916	ATF2 HepG2 (hepatoblastoma) ATF2	HepG2 (hepatoblastoma)	BTO:0000599	ATF2	NA	GTRD	EXP039835_HepG2--hepatoblastoma-_ATF2_MACS_ATF2_MA1632.1.damo.pwm.bed	1	60525
femaleBiased	1356	ESR1	0.694626448609637	1.82818287905848	4	305	94	3825	3825	1410	25	1305	14912	ESR1 MCF7 (Invasive ductal breast carcinoma) ESR1	MCF7 (Invasive ductal breast carcinoma)	BTO:0000093	ESR1	Treatment: Vehicle for 60 mins Genotype: ER+/PR+	GTRD	EXP049938_MCF7--Invasive-ductal-breast-carcinoma-_ESR1_MACS_ESR1_MA0112.3.damo.pwm.bed	1	2998
femaleBiased	3267	POU5F1	0.694626448609637	1.82818287905848	4	305	94	3825	3825	1410	25	1305	14912	POU5F1 MRC-5 (fetal lung fibroblasts) POU5F1	MRC-5 (fetal lung fibroblasts)	BTO:0001590	POU5F1	Treatment: Oct4, Sox2-VP16 (strong activator) and Klf4 addition for 5 days Passage: 8	GTRD	EXP048945_MRC-5--fetal-lung-fibroblasts-_POU5F1_MACS_POU5F1_MA0142.1.damo.pwm.bed	1	1724
femaleBiased	3317	RARG	0.694626448609637	1.82818287905848	4	305	94	3825	3825	1410	25	1305	14912	RARG RWPE1 (prostate epithelial cells) RARG	RWPE1 (prostate epithelial cells)	BTO:0003709	RARG	Treatment: 10 uM CD437 for 2 hr Gender: male Source: non-malignant prostate cell line infected with BAC-RARG-EGFP	GTRD	EXP048632_RWPE1--prostate-epithelial-cells-_RARG_MACS_RARG_MA0859.1.damo.pwm.bed	1	1102
femaleBiased	89	AR	0.69371932048426	1.68061364023769	5	308	126	3772	3772	1400	34	1304	14903	AR LNCaP (prostate carcinoma) AR	LNCaP (prostate carcinoma)	BTO:0001321	AR	Treatment: Ethanol for 4 hrs Genotype: Bag-1L knockout and Bag-1L wildtype	GTRD	EXP049281_LNCaP--prostate-carcinoma-_AR_MACS_AR_MA0007.3.damo.pwm.bed	1	5092
femaleBiased	1402	ESR1	0.69371932048426	1.68061364023769	5	308	126	3772	3772	1400	34	1304	14903	ESR1 MCF7 (Invasive ductal breast carcinoma) ESR1	MCF7 (Invasive ductal breast carcinoma)	BTO:0000093	ESR1	E2_120M	GEO	GSE54855_esr1_mcf7-e2-120m_MACS_ESR1_MA0112.3.damo.pwm.bed	1	1537
femaleBiased	2169	HOXB13	0.691776046118323	1.23044717801779	23	310	343	3027	3027	1230	214	1286	14723	HOXB13 LNCaP95 HOXB13	LNCaP95	NULL	HOXB13	Treatment: 10 nM ETOH for 4 hrs Genotype: shGFP transfection	GTRD	EXP052943_LNCaP95_HOXB13_MACS_HOXB13_MA0901.2.damo.pwm.bed	1	16713
femaleBiased	2997	NFE2L2	0.691776046118323	1.23044717801779	23	310	343	3027	3027	1230	214	1286	14723	NFE2L2 A549 (lung carcinoma) NFE2L2	A549 (lung carcinoma)	BTO:0000018	NFE2L2		ENCODE	ENCSR584GHV_A549_NFE2L2_MACS_NFE2L2_MA0150.2.damo.pwm.bed	1	9049
femaleBiased	3255	POU5F1	0.690687287001306	1.28925880885961	16	312	280	3284	3284	1290	142	1293	14795	POU5F1 HUES64 (embryonic stem cells) POU5F1	HUES64 (embryonic stem cells)	NULL	POU5F1		GTRD	EXP036732_HUES64--embryonic-stem-cells-_POU5F1_MACS_POU5F1_MA1115.1.damo.pwm.bed	1	5968
femaleBiased	3157	NR3C1	0.687043380742123	1.23452137142398	22	313	337	3057	3057	1240	204	1287	14733	NR3C1 NALM-6 (adult B acute lymphoblastic leukemia) NR3C1	NALM-6 (adult B acute lymphoblastic leukemia)	BTO:0003288	NR3C1		GEO	GSE67046_nr3c1_nalm6_MACS_NR3C1_MA0113.3.damo.pwm.bed	1	9753
femaleBiased	4136	YY1	0.685915781599094	1.14431781858704	50	314	454	2417	2417	1060	501	1259	14436	YY1 lymphoblastoid cells YY1	lymphoblastoid cells	NULL	YY1		GTRD	EXP038606_lymphoblastoid-cells_YY1_MACS_YY1_MA0095.2.damo.pwm.bed	1	2418
femaleBiased	2042	GATA6	0.685131578614127	1.36740902843647	11	315	221	3494	3494	1340	92	1298	14845	GATA6 KATOIII (signet ring cell gastric adenocarcinoma) GATA6	KATOIII (signet ring cell gastric adenocarcinoma)	NULL	GATA6		GEO	GSE51705_gata6_katoiii_MACS_GATA6_MA1104.2.damo.pwm.bed	1	1990
femaleBiased	2040	GATA6	0.682916495220488	1.26371585584534	18	316	306	3195	3195	1270	163	1291	14774	GATA6 Caco-2 (colon adenocarcinoma) GATA6	Caco-2 (colon adenocarcinoma)	BTO:0000195	GATA6	PROLIF	GEO	GSE23436_gata6_caco2-prolif_MACS_GATA6_MA1104.2.damo.pwm.bed	1	13040
femaleBiased	197	AR	0.677494081228974	1.1044349491158	88	317	532	1762	1762	870	915	1221	14022	AR AR	NA	NA	AR	NA	GEO	GSE71704_AR_c42-shpsa_MACS_AR_MA0007.3.damo.pwm.bed	1	14077
femaleBiased	3090	NR3C1	0.677326107062311	1.13441180678819	55	318	476	2326	2326	1040	556	1254	14381	NR3C1 IMR90 (lung fibroblasts) NR3C1	IMR90 (lung fibroblasts)	NULL	NR3C1	GLUCC	Array Express	ERP007081_nr3c1_imr90-glucc_MACS_NR3C1_MA0113.3.damo.pwm.bed	1	28403
femaleBiased	1782	FOXA1	0.67510244614259	1.09733918096009	100	319	550	1589	1589	819	1047	1209	13890	FOXA1 VCaP (prostate carcinoma) FOXA1	VCaP (prostate carcinoma)	BTO:0003215	FOXA1	DHT24H	GEO	GSE58428_foxa1_vcap-dht24h_MACS_FOXA1_MA0148.4.damo.pwm.bed	1	47458
femaleBiased	2339	JUN	0.673175865503645	1.11505812744962	72	320	508	2030	2030	953	741	1237	14196	JUN A549 (lung carcinoma) JUN	A549 (lung carcinoma)	BTO:0000018	JUN	100nM dexamethasone (CHEBI:41879) for 15 minute	GTRD	EXP040263_A549--lung-carcinoma-_JUN_MACS_JUN_MA1130.1.damo.pwm.bed	1	14014
femaleBiased	2735	MEF2B	0.672923233915566	1.29025756620504	15	321	278	3340	3340	1310	133	1294	14804	MEF2B HEK293-A MEF2B	HEK293-A	NULL	MEF2B	Genotype: D83V-MEF2B-V5;	GTRD	EXP055131_HEK293-A_MEF2B_MACS_MEF2B_MA0660.1.damo.pwm.bed	1	4026
femaleBiased	3191	ONECUT2	0.670938811408163	1.0726790213635	179	322	617	685	685	541	1922	1130	13015	ONECUT2 LNCaP (prostate carcinoma) ONECUT2	LNCaP (prostate carcinoma)	BTO:0001321	ONECUT2	Treatment: normoxia;	GTRD	EXP057823_LNCaP--prostate-carcinoma-_ONECUT2_MACS_ONECUT2_MA0756.1.damo.pwm.bed	1	240258
femaleBiased	3729	STAT2	0.670374984501105	1.30201862004873	14	323	269	3371	3371	1320	123	1295	14814	STAT2 K562 (myelogenous leukemia) STAT2	K562 (myelogenous leukemia)	NULL	STAT2	Interferon alpha treatment - 6 hours (Snyder)	ENCODE	ENCSR000FBC_K562_STAT2_MACS_STAT2_MA0517.1.damo.pwm.bed	1	1214
femaleBiased	76	AR	0.667078061902685	1.16454855737412	37	324	420	2679	2679	1140	364	1272	14573	AR 22RV1 (prostate carcinoma) AR	22RV1 (prostate carcinoma)	BTO:0002999	AR	treatment: targeting ARV1/3/4/7 siARVs+R1881	GTRD	EXP048921_22RV1--prostate-carcinoma-_AR_MACS_AR_MA0007.3.damo.pwm.bed	1	13558
femaleBiased	2165	HOXB13	0.665076880686424	1.23722769696312	20	325	330	3118	3118	1260	185	1289	14752	HOXB13 LNCaP (prostate carcinoma) HOXB13	LNCaP (prostate carcinoma)	BTO:0001321	HOXB13	Treatment: treated with 10nM vehicle for 4 hours	GTRD	EXP049559_LNCaP--prostate-carcinoma-_HOXB13_MACS_HOXB13_MA0901.2.damo.pwm.bed	1	24586
femaleBiased	2330	JUN	0.663438244250043	1.08323287223661	130	326	588	1225	1225	713	1380	1179	13557	JUN A549 (lung carcinoma) JUN	A549 (lung carcinoma)	BTO:0000018	JUN	100nM dexamethasone (CHEBI:41879) for 10 minute	GTRD	EXP040248_A549--lung-carcinoma-_JUN_MACS_JUN_MA1127.1.damo.pwm.bed	1	21389
femaleBiased	2522	JUNB	0.661419585664266	1.27118191784019	16	327	292	3284	3284	1300	144	1293	14793	JUNB A549 (lung carcinoma) JUNB	A549 (lung carcinoma)	BTO:0000018	JUNB		GTRD	EXP039779_A549--lung-carcinoma-_JUNB_MACS_JUNB_MA1132.1.damo.pwm.bed	1	11162
femaleBiased	3162	NR3C1	0.661419585664266	1.27118191784019	16	327	292	3284	3284	1300	144	1293	14793	NR3C1 ZR-75-1 (invasive ductal carcinoma) NR3C1	ZR-75-1 (invasive ductal carcinoma)	BTO:0003136	NR3C1	DEX	GEO	GSE72249_nr3c1_zr751-dex_MACS_NR3C1_MA0113.3.damo.pwm.bed	1	15313
femaleBiased	3110	NR3C1	0.660729648642226	1.4817249268504	7	329	181	3673	3673	1390	54	1302	14883	NR3C1 A549 (lung carcinoma) NR3C1	A549 (lung carcinoma)	BTO:0000018	NR3C1	100nM dexamethasone (CHEBI:41879) for 12 hour	GTRD	EXP039608_A549--lung-carcinoma-_NR3C1_MACS_NR3C1_MA0113.3.damo.pwm.bed	1	3230
femaleBiased	2336	JUN	0.658545624627014	1.07861806709337	143	330	600	1071	1071	667	1525	1166	13412	JUN A549 (lung carcinoma) JUN	A549 (lung carcinoma)	BTO:0000018	JUN	100nM dexamethasone (CHEBI:41879) for 15 minute	GTRD	EXP040263_A549--lung-carcinoma-_JUN_MACS_JUN_MA0489.1.damo.pwm.bed	1	19632
femaleBiased	77	AR	0.656667509628632	2.53779482352434	2	331	40	3928	3928	1430	9	1307	14928	AR 22RV1 (prostate carcinoma) AR	22RV1 (prostate carcinoma)	BTO:0002999	AR	Treatment: targeting AR exon 7 siARFL+ ethanol	GTRD	EXP048922_22RV1--prostate-carcinoma-_AR_MACS_AR_MA0007.3.damo.pwm.bed	1	1070
femaleBiased	4021	TP53	0.656667509628632	2.53779482352434	2	331	40	3928	3928	1430	9	1307	14928	TP53 HCT-116 (colon carcinoma) TP53	HCT-116 (colon carcinoma)	BTO:0001109	TP53		GEO	GSE58506_tp53_hct166_MACS_TP53_MA0106.3.damo.pwm.bed	1	424
femaleBiased	1773	FOXA1	0.656199219246534	1.21319043180486	23	333	359	3027	3027	1240	217	1286	14720	FOXA1 DU145 (prostate carcinoma) FOXA1	DU145 (prostate carcinoma)	BTO:0001332	FOXA1		GEO	GSE47987_foxa1_du145_MACS_FOXA1_MA0148.4.damo.pwm.bed	1	3432
femaleBiased	4151	YY1	0.655805230846474	1.24823024653557	18	334	317	3195	3195	1280	165	1291	14772	YY1 Jurkat (T-cells) YY1	Jurkat (T-cells)	BTO:0000661	YY1		GTRD	EXP049911_Jurkat--T-cells-_YY1_MACS_YY1_MA0095.2.damo.pwm.bed	1	856
femaleBiased	3156	NR3C1	0.653898206821507	1.42894971026149	8	335	194	3628	3628	1390	64	1301	14873	NR3C1 NALM-6 (adult B acute lymphoblastic leukemia) NR3C1	NALM-6 (adult B acute lymphoblastic leukemia)	BTO:0003288	NR3C1	CASP1	GEO	GSE67046_nr3c1_nalm6-casp1_MACS_NR3C1_MA0113.3.damo.pwm.bed	1	3298
femaleBiased	195	AR	0.652123102018189	5.70787464272478	1	336	9	3985	3985	1440	2	1308	14935	AR MDA-MB-453 (breast adenocarcinoma) AR	MDA-MB-453 (breast adenocarcinoma)	BTO:0001908	AR	R1881	GEO	GSE70161_AR_mdamb453-r1881_MACS_AR_MA0007.3.damo.pwm.bed	1	283
femaleBiased	149	AR	0.650305263080316	1.20489908967925	24	337	368	2999	2999	1230	228	1285	14709	AR DU145 (prostate carcinoma) AR	DU145 (prostate carcinoma)	BTO:0001332	AR		GEO	GSE47987_AR_du145_MACS_AR_MA0007.3.damo.pwm.bed	1	11076
femaleBiased	268	BACH1	0.650181853563458	1.31955709670594	12	338	259	3461	3461	1350	104	1297	14833	BACH1 BACH1	NA	NA	BACH1	NA	NA	ENCSR043EHG_A549_BACH1_MACS_BACH1_MA0591.1.damo.pwm.bed	1	4232
femaleBiased	107	AR	0.649154126888145	1.15802644415956	37	339	433	2679	2679	1150	366	1272	14571	AR LNCaP95 AR	LNCaP95	NULL	AR	Treatment: 10nM DHT for 4 hrs Genotype: shGFP	GTRD	EXP052949_LNCaP95_AR_MACS_AR_MA0007.3.damo.pwm.bed	1	20564
femaleBiased	1830	FOXA2	0.645970479978834	1.18887007260206	27	340	388	2909	2909	1210	260	1282	14677	FOXA2 liver FOXA2	liver	BTO:0000759	FOXA2		GTRD	EXP039928_liver_FOXA2_MACS_FOXA2_MA0047.3.damo.pwm.bed	1	12337
femaleBiased	3696	SPIB	0.644282035784905	1.08622645798344	111	341	581	1457	1457	793	1174	1198	13763	SPIB OCI-LY3 (diffuse large B-cell lymphoma) SPIB	OCI-LY3 (diffuse large B-cell lymphoma)	NULL	SPIB		GEO	GSE56857_spib_ocily3_MACS_SPIB_MA0081.2.damo.pwm.bed	1	23781
femaleBiased	3063	NR2F1	0.642999545476346	1.09624931924877	89	342	556	1751	1751	883	932	1220	14005	NR2F1 cranial neural crest cells NR2F1	cranial neural crest cells	NULL	NR2F1	NA	GTRD	EXP035243_cranial-neural-crest-cells_NR2F1_MACS_NR2F1_MA1537.1.damo.pwm.bed	1	29739
femaleBiased	30	AR	0.641280673934026	1.13222448769845	49	343	479	2444	2444	1090	496	1260	14441	AR LNCaP (prostate carcinoma) AR	LNCaP (prostate carcinoma)	BTO:0001321	AR	Vehicle	GTRD	EXP032866_LNCaP--prostate-carcinoma-_AR_MACS_AR_MA0007.3.damo.pwm.bed	1	28284
femaleBiased	1213	ESR1	0.63633145077097	1.29282352153737	13	344	275	3413	3413	1340	115	1296	14822	ESR1 MCF7 (Invasive ductal breast carcinoma) ESR1	MCF7 (Invasive ductal breast carcinoma)	BTO:0000093	ESR1	Vehicle treatment	GTRD	EXP036169_MCF7--Invasive-ductal-breast-carcinoma-_ESR1_MACS_ESR1_MA0112.3.damo.pwm.bed	1	9086
femaleBiased	1807	FOXA1	0.635797081899167	1.08232654819609	117	345	591	1383	1383	773	1242	1192	13695	FOXA1 ZR-75-1 (invasive ductal carcinoma) FOXA1	ZR-75-1 (invasive ductal carcinoma)	BTO:0003136	FOXA1	DEX	GEO	GSE72249_foxa1_zr751-dex_MACS_FOXA1_MA0148.4.damo.pwm.bed	1	72458
femaleBiased	262	ATF4	0.633956490135097	1.5870339471755	5	346	148	3772	3772	1420	36	1304	14901	ATF4 hMSC ATF4	hMSC	NA	ATF4		GEO	GSE68864_atf4_hmsc_MACS_ATF4_MA0833.2.damo.pwm.bed	1	539
femaleBiased	2525	JUNB	0.633211307054822	1.25360027084026	16	347	312	3284	3284	1310	146	1293	14791	JUNB A549 (lung carcinoma) JUNB	A549 (lung carcinoma)	BTO:0000018	JUNB		GTRD	EXP039779_A549--lung-carcinoma-_JUNB_MACS_JUNB_MA1137.1.damo.pwm.bed	1	11065
femaleBiased	2526	JUNB	0.633211307054822	1.25360027084026	16	347	312	3284	3284	1310	146	1293	14791	JUNB A549 (lung carcinoma) JUNB	A549 (lung carcinoma)	BTO:0000018	JUNB		GTRD	EXP039779_A549--lung-carcinoma-_JUNB_MACS_JUNB_MA1138.1.damo.pwm.bed	1	11341
femaleBiased	1690	FOXA1	0.631567937996396	1.32396536167445	11	349	257	3494	3494	1370	95	1298	14842	FOXA1 HepG2 (hepatoblastoma) FOXA1	HepG2 (hepatoblastoma)	BTO:0000599	FOXA1		GTRD	EXP039801_HepG2--hepatoblastoma-_FOXA1_MACS_FOXA1_MA0148.4.damo.pwm.bed	1	4595
femaleBiased	2213	IRF4	0.630454534728824	1.34507288185811	10	350	230	3536	3536	1370	85	1299	14852	IRF4 OCI-LY3 (diffuse large B-cell lymphoma) IRF4	OCI-LY3 (diffuse large B-cell lymphoma)	NULL	IRF4	SHCTR	GEO	GSE56857_irf4_ocily3-shctr_MACS_IRF4_MA1419.1.damo.pwm.bed	1	5190
femaleBiased	3365	RELA	0.629975028595329	1.12449011559439	52	351	494	2372	2372	1070	530	1257	14407	RELA Detroit 562 (Pharyngeal squamous cell carcinoma) RELA	Detroit 562 (Pharyngeal squamous cell carcinoma)	BTO:0000834	RELA	treatment: TNFalfa	GTRD	EXP049364_Detroit-562--Pharyngeal-squamous-cell-carcinoma-_RELA_MACS_RELA_MA0107.1.damo.pwm.bed	1	11711
femaleBiased	1108	ELK4	0.629242055805892	1.0664528566882	177	352	627	709	709	563	1910	1132	13027	ELK4 HeLa S3 (cervical adenocarcinoma) ELK4	HeLa S3 (cervical adenocarcinoma)	BTO:0000568	ELK4		ENCODE	ENCSR000EVI_HeLa-S3_ELK4_MACS_ELK4_MA0076.2.damo.pwm.bed	1	6307
femaleBiased	1665	FOXA1	0.627496739809785	1.20458066682612	22	353	369	3057	3057	1260	209	1287	14728	FOXA1 HUES64 (embryonic stem cells) FOXA1	HUES64 (embryonic stem cells)	NULL	FOXA1		GTRD	EXP036703_HUES64--embryonic-stem-cells-_FOXA1_MACS_FOXA1_MA0148.4.damo.pwm.bed	1	9252
femaleBiased	1295	ESR1	0.625269934704297	1.17963465887404	27	354	397	2909	2909	1220	262	1282	14675	ESR1 breast tumor ESR1	breast tumor	NULL	ESR1	Male	GTRD	EXP040670_breast-tumor_ESR1_MACS_ESR1_MA0112.3.damo.pwm.bed	1	3484
femaleBiased	1731	FOXA1	0.624213988132607	1.11555706472866	58	355	506	2283	2283	1050	596	1251	14341	FOXA1 T47D (invasive ductal carcinoma) FOXA1	T47D (invasive ductal carcinoma)	BTO:0001248	FOXA1	Passsage: <10 Genotype: wt/R330fs mutant with CRISPR	GTRD	EXP049902_T47D--invasive-ductal-carcinoma-_FOXA1_MACS_FOXA1_MA0148.4.damo.pwm.bed	1	16562
femaleBiased	1636	FOXA1	0.623851020875326	1.10426076798114	70	356	533	2067	2067	985	727	1239	14210	FOXA1 MCF7 (Invasive ductal breast carcinoma) FOXA1	MCF7 (Invasive ductal breast carcinoma)	BTO:0000093	FOXA1	E2_TAM	Array Express	ERP000380_foxa1_mcf7-e2-tam_MACS_FOXA1_MA0148.4.damo.pwm.bed	1	47075
femaleBiased	214	ARNT	0.62167637173513	1.20748874348623	21	357	367	3088	3088	1270	199	1288	14738	ARNT renal tubular cells ARNT	renal tubular cells	NULL	ARNT	1 mM dimethyloxalylglycine	GTRD	EXP036852_renal-tubular-cells_ARNT_MACS_ARNT_MA0004.1.damo.pwm.bed	1	1903
femaleBiased	1481	ETV6	0.620770091043649	1.14530402779651	38	358	452	2663	2663	1160	380	1271	14557	ETV6 K562 (myelogenous leukemia) ETV6	K562 (myelogenous leukemia)	NULL	ETV6		ENCODE	ENCSR000FCE_K562_ETV6_MACS_ETV6_MA0645.1.damo.pwm.bed	1	3687
femaleBiased	2521	JUNB	0.61949390160081	1.24498884727736	16	359	320	3284	3284	1320	147	1293	14790	JUNB A549 (lung carcinoma) JUNB	A549 (lung carcinoma)	BTO:0000018	JUNB		GTRD	EXP039779_A549--lung-carcinoma-_JUNB_MACS_JUNB_MA0490.2.damo.pwm.bed	1	11003
femaleBiased	1091	ELF1	0.616957507938809	1.07009211651808	148	360	623	1016	1016	666	1590	1161	13347	ELF1 SK-N-MC (Askin tumor) ELF1	SK-N-MC (Askin tumor)	BTO:0002914	ELF1	SHGFP_96H	GEO	GSE61944_elf1_skmnc-shgfp-96h_MACS_ELF1_MA0473.3.damo.pwm.bed	1	5912
femaleBiased	3595	SOX2	0.616827007409464	1.22569313651431	18	361	347	3195	3195	1300	168	1291	14769	SOX2 HUES64 (embryonic stem cells) SOX2	HUES64 (embryonic stem cells)	NULL	SOX2		GTRD	EXP036751_HUES64--embryonic-stem-cells-_SOX2_MACS_SOX2_MA0142.1.damo.pwm.bed	1	6027
femaleBiased	3512	RXRA	0.615860636520317	1.21071659696155	20	362	363	3118	3118	1280	189	1289	14748	RXRA SK-N-SH (neuroblastoma) RXRA	SK-N-SH (neuroblastoma)	BTO:0001620	RXRA		ENCODE	ENCSR000BVG_SK-N-SH_RXRA_MACS_RXRA_MA0512.2.damo.pwm.bed	1	12879
femaleBiased	1427	ESR1	0.614812780009761	1.42862020336136	7	363	195	3673	3673	1410	56	1302	14881	ESR1 ESR1	NA	NA	ESR1	NA	GEO	GSE68356_ESR1_mcf7-pg_MACS_ESR1_MA0112.3.damo.pwm.bed	1	2532
femaleBiased	1201	ESR1	0.612492707778824	1.32934491379957	10	364	252	3536	3536	1380	86	1299	14851	ESR1 MCF7 (Invasive ductal breast carcinoma) ESR1	MCF7 (Invasive ductal breast carcinoma)	BTO:0000093	ESR1	cells transfected with siNCAPD3 and H2 together, and 1hr with 100nM E2, double crosslinked	GTRD	EXP034121_MCF7--Invasive-ductal-breast-carcinoma-_ESR1_MACS_ESR1_MA0112.3.damo.pwm.bed	1	4364
femaleBiased	208	AR	0.611501731208011	1.16970519876961	28	365	415	2877	2877	1220	274	1281	14663	AR VCaP (prostate carcinoma) AR	VCaP (prostate carcinoma)	BTO:0003215	AR	SH3_DHT	GEO	GSE79128_AR_vcap-sh3-dht_MACS_AR_MA0007.3.damo.pwm.bed	1	14273
femaleBiased	2742	MEF2C	0.611501731208011	1.16970519876961	28	365	415	2877	2877	1220	274	1281	14663	MEF2C GM12878 (female B-cells lymphoblastoid cell line) MEF2C	GM12878 (female B-cells lymphoblastoid cell line)	NULL	MEF2C		ENCODE	ENCSR000BNG_GM12878_MEF2C_MACS_MEF2C_MA0497.1.damo.pwm.bed	1	7953
femaleBiased	2527	JUNB	0.611387303119151	1.23074453076736	17	367	342	3240	3240	1320	158	1292	14779	JUNB A549 (lung carcinoma) JUNB	A549 (lung carcinoma)	BTO:0000018	JUNB		GTRD	EXP039779_A549--lung-carcinoma-_JUNB_MACS_JUNB_MA1140.2.damo.pwm.bed	1	11538
femaleBiased	3368	RELA	0.609852100231314	1.0908650485431	85	368	566	1805	1805	913	894	1224	14043	RELA Detroit 562 (Pharyngeal squamous cell carcinoma) RELA	Detroit 562 (Pharyngeal squamous cell carcinoma)	BTO:0000834	RELA	Treatment: M tri-DAP	GTRD	EXP049367_Detroit-562--Pharyngeal-squamous-cell-carcinoma-_RELA_MACS_RELA_MA0107.1.damo.pwm.bed	1	14111
femaleBiased	1096	ELF4	0.606968108417841	1.06000314487717	196	369	652	550	652	524	2128	1113	12809	ELF4 K562 (myelogenous leukemia) ELF4	K562 (myelogenous leukemia)	NULL	ELF4	NA	GTRD	EXP040067_K562--myelogenous-leukemia-_ELF4_MACS_ELF4_MA0641.1.damo.pwm.bed	1	9858
femaleBiased	3783	TCF12	0.606836774729367	1.11497320956248	54	370	509	2341	2341	1070	555	1255	14382	TCF12 K562 (myelogenous leukemia) TCF12	K562 (myelogenous leukemia)	NULL	TCF12	NA	GTRD	EXP039447_K562--myelogenous-leukemia-_TCF12_MACS_TCF12_MA0521.1.damo.pwm.bed	1	19025
femaleBiased	1166	ESR1	0.606117399667951	1.54404145791778	5	371	160	3772	3772	1430	37	1304	14900	ESR1 MCF7 (Invasive ductal breast carcinoma) ESR1	MCF7 (Invasive ductal breast carcinoma)	BTO:0000093	ESR1		Array Express	ERP000380_esr1_mcf7_MACS_ESR1_MA0112.3.damo.pwm.bed	1	991
femaleBiased	2524	JUNB	0.606028838273088	1.23649379131574	16	372	331	3284	3284	1330	148	1293	14789	JUNB A549 (lung carcinoma) JUNB	A549 (lung carcinoma)	BTO:0000018	JUNB		GTRD	EXP039779_A549--lung-carcinoma-_JUNB_MACS_JUNB_MA1135.1.damo.pwm.bed	1	11498
femaleBiased	3264	POU5F1	0.606028838273088	1.23649379131574	16	372	331	3284	3284	1330	148	1293	14789	POU5F1 WA09 (embryonic stem cells) POU5F1	WA09 (embryonic stem cells)	NULL	POU5F1	Treatment: under heat shock conditions	GTRD	EXP047915_WA09--embryonic-stem-cells-_POU5F1_MACS_POU5F1_MA1115.1.damo.pwm.bed	1	7316
femaleBiased	1036	E2F4	0.605956934005438	1.06082716392725	189	374	649	610	649	544	2050	1120	12887	E2F4 mesenchymal stem cells-derived adipocytes E2F4	mesenchymal stem cells-derived adipocytes	NULL	E2F4	NULL	GTRD	EXP000564_mesenchymal-stem-cells-derived-adipocytes_E2F4_MACS_E2F4_MA0470.2.damo.pwm.bed	1	5068
femaleBiased	1821	FOXA2	0.604271817447097	1.21835856930479	18	375	354	3195	3195	1310	169	1291	14768	FOXA2 pancreas FOXA2	pancreas	BTO:0000988	FOXA2	CARN1618	Array Express	ERP008682_foxa2_pancreas-carn1618_MACS_FOXA2_MA0047.3.damo.pwm.bed	1	4840
femaleBiased	4041	TP63	0.599699589417078	1.1519811734254	32	376	443	2801	2801	1210	318	1277	14619	TP63 MCF10A (breast epithelial cells) TP63	MCF10A (breast epithelial cells)	BTO:0001939	TP63	Treatment: DMSO for 6 hrs;	GTRD	EXP057966_MCF10A--breast-epithelial-cells-_TP63_MACS_TP63_MA0525.2.damo.pwm.bed	1	13671
femaleBiased	1784	FOXA1	0.598706124372865	1.09292910949574	77	377	561	1942	1942	960	808	1232	14129	FOXA1 MCF7 (Invasive ductal breast carcinoma) FOXA1	MCF7 (Invasive ductal breast carcinoma)	BTO:0000093	FOXA1	E2_TNF	GEO	GSE59530_foxa1_mcf7-e2-tnf_MACS_FOXA1_MA0148.4.damo.pwm.bed	1	28399
femaleBiased	1987	GATA3	0.598645822093788	1.17144787210787	26	378	412	2935	2935	1240	254	1283	14683	GATA3 MCF7 (Invasive ductal breast carcinoma) GATA3	MCF7 (Invasive ductal breast carcinoma)	BTO:0000093	GATA3	Treatment: with Estrogen;	GTRD	EXP058227_MCF7--Invasive-ductal-breast-carcinoma-_GATA3_MACS_GATA3_MA0037.3.damo.pwm.bed	1	10636
femaleBiased	3999	TP53	0.597015170280176	1.45877469077876	6	379	188	3724	3724	1430	47	1303	14890	TP53 foreskin fibroblast TP53	foreskin fibroblast	NULL	TP53	Treatment: 5 uM Nutlin3A for 6 hrs;	GTRD	EXP057960_foreskin-fibroblast_TP53_MACS_TP53_MA0106.3.damo.pwm.bed	1	2943
femaleBiased	3208	OTX2	0.596206247363209	1.06794352940307	141	380	625	1095	1095	700	1517	1168	13420	OTX2 D283 Med (medulloblastoma) OTX2	D283 Med (medulloblastoma)	NULL	OTX2	shOTX2.1393	GTRD	EXP038210_D283-Med--medulloblastoma-_OTX2_MACS_OTX2_MA0712.2.damo.pwm.bed	1	85490
femaleBiased	1239	ESR1	0.595670620393091	1.25073999640901	14	381	315	3371	3371	1360	128	1295	14809	ESR1 MCF7 TamR (invasive ductal breast carcinoma Tamoxifen resistant) ESR1	MCF7 TamR (invasive ductal breast carcinoma Tamoxifen resistant)	NULL	ESR1	White Medium	GTRD	EXP037776_MCF7-TamR--invasive-ductal-breast-carcinoma-Tamoxifen-resistant-_ESR1_MACS_ESR1_MA0112.3.damo.pwm.bed	1	7077
femaleBiased	1522	FOS	0.595390533511025	1.06257736950185	167	382	637	806	806	608	1807	1142	13130	FOS K562 (myelogenous leukemia) FOS	K562 (myelogenous leukemia)	NULL	FOS	NULL	GTRD	EXP000310_K562--myelogenous-leukemia-_FOS_MACS_FOS_MA0476.1.damo.pwm.bed	1	22309
femaleBiased	4144	YY1	0.594641815411178	1.10054730245192	65	383	543	2159	2159	1030	677	1244	14260	YY1 lymphoblastoid cells YY1	lymphoblastoid cells	NULL	YY1		GTRD	EXP038614_lymphoblastoid-cells_YY1_MACS_YY1_MA0095.2.damo.pwm.bed	1	4138
femaleBiased	3364	RELA	0.593145442489916	1.11081332943614	54	384	516	2341	2341	1080	557	1255	14380	RELA Detroit 562 (Pharyngeal squamous cell carcinoma) RELA	Detroit 562 (Pharyngeal squamous cell carcinoma)	BTO:0000834	RELA	Treatment: LPS	GTRD	EXP049363_Detroit-562--Pharyngeal-squamous-cell-carcinoma-_RELA_MACS_RELA_MA0107.1.damo.pwm.bed	1	13527
femaleBiased	190	AR	0.593027711398119	1.40346544572197	7	385	208	3673	3673	1420	57	1302	14880	AR LNCaP (prostate carcinoma) AR	LNCaP (prostate carcinoma)	BTO:0001321	AR	RPMIFBS	GEO	GSE69043_AR_lncap-rpmifbs_MACS_AR_MA0007.3.damo.pwm.bed	1	4426
femaleBiased	3109	NR3C1	0.592883119927027	1.33603102770549	9	386	242	3580	3580	1400	77	1300	14860	NR3C1 A549 (lung carcinoma) NR3C1	A549 (lung carcinoma)	BTO:0000018	NR3C1	100nM dexamethasone (CHEBI:41879) for 7 hour	GTRD	EXP039313_A549--lung-carcinoma-_NR3C1_MACS_NR3C1_MA0113.3.damo.pwm.bed	1	4718
femaleBiased	3111	NR3C1	0.592017983822131	1.36469938238413	8	387	222	3628	3628	1410	67	1301	14870	NR3C1 A549 (lung carcinoma) NR3C1	A549 (lung carcinoma)	BTO:0000018	NR3C1	100nM dexamethasone (CHEBI:41879) for 3 hour	GTRD	EXP039685_A549--lung-carcinoma-_NR3C1_MACS_NR3C1_MA0113.3.damo.pwm.bed	1	4624
femaleBiased	1738	FOXA1	0.587622717721819	1.08776403076801	81	388	573	1873	1873	945	854	1228	14083	FOXA1 LNCaP (prostate carcinoma) FOXA1	LNCaP (prostate carcinoma)	BTO:0001321	FOXA1	Treatment: 2 mM DSG for 25 mins	GTRD	EXP053227_LNCaP--prostate-carcinoma-_FOXA1_MACS_FOXA1_MA0148.4.damo.pwm.bed	1	56740
femaleBiased	3977	TP53	0.586332969619473	1.80349254491075	3	389	101	3884	3884	1460	19	1306	14918	TP53 MCF7 (Invasive ductal breast carcinoma) TP53	MCF7 (Invasive ductal breast carcinoma)	BTO:0000093	TP53	Treatment: Decitabine;	GTRD	EXP047474_MCF7--Invasive-ductal-breast-carcinoma-_TP53_MACS_TP53_MA0106.3.damo.pwm.bed	1	922
femaleBiased	3301	PRDM1	0.584538558560593	1.13829800960137	35	390	472	2731	2731	1200	352	1274	14585	PRDM1 HUES64 (embryonic stem cells) PRDM1	HUES64 (embryonic stem cells)	NULL	PRDM1		GTRD	EXP036693_HUES64--embryonic-stem-cells-_PRDM1_MACS_PRDM1_MA0508.3.damo.pwm.bed	1	3638
femaleBiased	3754	STAT5A	0.581624091582312	1.24096126974008	14	391	325	3371	3371	1360	129	1295	14808	STAT5A CD4+ CD25+ CD45RA+ T-cells STAT5A	CD4+ CD25+ CD45RA+ T-cells	NULL	STAT5A		GTRD	EXP032562_CD4--CD25--CD45RA--T-cells_STAT5A_MACS_STAT5A_MA1624.1.damo.pwm.bed	1	1707
femaleBiased	413	CLOCK	0.579541743747582	1.50331169320388	5	392	171	3772	3772	1440	38	1304	14899	CLOCK CLOCK	NA	NA	CLOCK	NA	GEO	GSE74439_clock_u2os-6an_MACS_CLOCK_MA0819.1.damo.pwm.bed	1	166
femaleBiased	3747	STAT3	0.579541743747582	1.50331169320388	5	392	171	3772	3772	1440	38	1304	14899	STAT3 U2932 (diffuse large B-cell lymphoma) STAT3	U2932 (diffuse large B-cell lymphoma)	NULL	STAT3		GEO	GSE50723_stat3_u2932_MACS_STAT3_MA0144.2.damo.pwm.bed	1	397
femaleBiased	3976	TP53	0.577952419834731	1.29896409446572	10	394	270	3536	3536	1400	88	1299	14849	TP53 MCF7 (Invasive ductal breast carcinoma) TP53	MCF7 (Invasive ductal breast carcinoma)	BTO:0000093	TP53	Treatment: 4GY for 2hrs;	GTRD	EXP047468_MCF7--Invasive-ductal-breast-carcinoma-_TP53_MACS_TP53_MA0106.3.damo.pwm.bed	1	2080
femaleBiased	3239	PKNOX1	0.577458149639709	1.08312601555283	85	395	589	1805	1805	930	900	1224	14037	PKNOX1 HeLa (cervical adenocarcinoma) PKNOX1	HeLa (cervical adenocarcinoma)	BTO:0000567	PKNOX1	NA	GTRD	EXP047569_HeLa--cervical-adenocarcinoma-_PKNOX1_MACS_PKNOX1_MA0782.2.damo.pwm.bed	1	5710
femaleBiased	2779	MYB	0.573220161747279	1.04939201448149	248	396	691	285	691	457	2721	1061	12216	MYB CD4 MYB	CD4	NA	MYB	TH1	GEO	GSE72266_myb_cd4-th1_MACS_MYB_MA0100.3.damo.pwm.bed	1	25106
femaleBiased	2311	JUN	0.57294851091596	1.06296721127895	144	397	636	1060	1060	698	1556	1165	13381	JUN A549 (lung carcinoma) JUN	A549 (lung carcinoma)	BTO:0000018	JUN	100nM dexamethasone (CHEBI:41879) for 12 hour	GTRD	EXP039416_A549--lung-carcinoma-_JUN_MACS_JUN_MA1128.1.damo.pwm.bed	1	19658
femaleBiased	314	CEBPA	0.572351315044179	1.07491767275697	101	398	608	1575	1575	860	1078	1208	13859	CEBPA U937 (adult acute monocytic leukemia) CEBPA	U937 (adult acute monocytic leukemia)	BTO:0001412	CEBPA	dmso	GTRD	EXP000947_U937--adult-acute-monocytic-leukemia-_CEBPA_MACS_CEBPA_MA0102.4.damo.pwm.bed	1	43146
femaleBiased	1616	FOSL2	0.572220851356639	1.17603901590117	22	399	402	3057	3057	1290	214	1287	14723	FOSL2 A549 (lung carcinoma) FOSL2	A549 (lung carcinoma)	BTO:0000018	FOSL2		GTRD	EXP040159_A549--lung-carcinoma-_FOSL2_MACS_FOSL2_MA0478.1.damo.pwm.bed	1	11846
femaleBiased	2217	ISL1	0.57198646105701	1.37917809740506	7	400	215	3673	3673	1430	58	1302	14879	ISL1 Kelly (neuroblastoma) ISL1	Kelly (neuroblastoma)	NULL	ISL1	Treatment: untreated	GTRD	EXP049485_Kelly--neuroblastoma-_ISL1_MACS_ISL1_MA1608.1.damo.pwm.bed	1	8286
femaleBiased	2523	JUNB	0.567107816934788	1.21168370941157	16	401	361	3284	3284	1350	151	1293	14786	JUNB A549 (lung carcinoma) JUNB	A549 (lung carcinoma)	BTO:0000018	JUNB		GTRD	EXP039779_A549--lung-carcinoma-_JUNB_MACS_JUNB_MA1134.1.damo.pwm.bed	1	11340
femaleBiased	2171	HOXB13	0.565496139342728	1.09928215117382	57	402	547	2301	2301	1080	594	1252	14343	HOXB13 LNCaP95 HOXB13	LNCaP95	NULL	HOXB13	Treatment: 10 nM ETOH for 4 hrs Genotype: shARfl transfection	GTRD	EXP052945_LNCaP95_HOXB13_MACS_HOXB13_MA0901.2.damo.pwm.bed	1	60434
femaleBiased	3827	TEAD1	0.565173718716454	1.16342503658418	24	403	424	2999	2999	1280	236	1285	14701	TEAD1 CC-LP-1 (intrahepatic cholangiocarcinoma) TEAD1	CC-LP-1 (intrahepatic cholangiocarcinoma)	NULL	TEAD1		GEO	GSE62272_tead1_cclp1_MACS_TEAD1_MA0090.3.damo.pwm.bed	1	3431
femaleBiased	3962	TP53	0.563166847521269	1.57562083523603	4	404	151	3825	3825	1460	29	1305	14908	TP53 MCF7 (Invasive ductal breast carcinoma) TP53	MCF7 (Invasive ductal breast carcinoma)	BTO:0000093	TP53	irradiation 5h	GTRD	EXP036828_MCF7--Invasive-ductal-breast-carcinoma-_TP53_MACS_TP53_MA0106.3.damo.pwm.bed	1	1991
femaleBiased	1838	FOXA2	0.562001263993614	1.10680433204954	49	405	522	2444	2444	1120	507	1260	14430	FOXA2 BJ (fibroblasts) FOXA2	BJ (fibroblasts)	NULL	FOXA2	Treatment: to induce FOXA2, doxycycline was added at 5ug/mL Genotype: FOXA2 unind	GTRD	EXP049302_BJ--fibroblasts-_FOXA2_MACS_FOXA2_MA0047.3.damo.pwm.bed	1	18617
femaleBiased	3217	PAX5	0.56144772981669	1.0797151075068	84	406	596	1826	1826	943	892	1225	14045	PAX5 Namalwa (Burkitt lymphoma) PAX5	Namalwa (Burkitt lymphoma)	BTO:0003289	PAX5	none	GTRD	EXP031939_Namalwa--Burkitt-lymphoma-_PAX5_MACS_PAX5_MA0014.3.damo.pwm.bed	1	8179
femaleBiased	2753	MITF	0.561350720824987	1.28428358850743	10	407	286	3536	3536	1410	89	1299	14848	MITF melanocytes MITF	melanocytes	NULL	MITF	none	GTRD	EXP033916_melanocytes_MITF_MACS_MITF_MA0620.3.damo.pwm.bed	1	395
femaleBiased	2201	IRF1	0.558256363118089	1.16416896571486	23	408	421	3027	3027	1290	226	1286	14711	IRF1 HAEC (human aortic endothelial cells) IRF1	HAEC (human aortic endothelial cells)	NULL	IRF1	TNFa, 4h	GTRD	EXP038039_HAEC--human-aortic-endothelial-cells-_IRF1_MACS_IRF1_MA0050.2.damo.pwm.bed	1	3737
femaleBiased	2759	MITF	0.558085764810868	1.11209198225378	44	409	514	2533	2533	1150	453	1265	14484	MITF 501Mel (melanoma) MITF	501Mel (melanoma)	BTO:0002956	MITF		GEO	GSE61965_mitf_501mel_MACS_MITF_MA0620.3.damo.pwm.bed	1	24233
femaleBiased	3045	NR2C1	0.557110051923261	1.12337681763306	37	410	495	2679	2679	1190	377	1272	14560	NR2C1 K562 (myelogenous leukemia) NR2C1	K562 (myelogenous leukemia)	NULL	NR2C1	NA	GTRD	EXP039366_K562--myelogenous-leukemia-_NR2C1_MACS_NR2C1_MA1535.1.damo.pwm.bed	1	4650
femaleBiased	4134	YY1	0.554367963337868	1.10197857813073	51	411	539	2400	2400	1120	530	1258	14407	YY1 lymphoblastoid cells YY1	lymphoblastoid cells	NULL	YY1		GTRD	EXP038604_lymphoblastoid-cells_YY1_MACS_YY1_MA0095.2.damo.pwm.bed	1	2589
femaleBiased	1285	ESR1	0.55416253601033	1.46467105076198	5	412	186	3772	3772	1460	39	1304	14898	ESR1 T47D (invasive ductal carcinoma) ESR1	T47D (invasive ductal carcinoma)	BTO:0001248	ESR1		GTRD	EXP038777_T47D--invasive-ductal-carcinoma-_ESR1_MACS_ESR1_MA0112.3.damo.pwm.bed	1	1693
femaleBiased	2192	HSF1	0.553869212387198	1.32496951614095	8	413	256	3628	3628	1430	69	1301	14868	HSF1 MCF7 (Invasive ductal breast carcinoma) HSF1	MCF7 (Invasive ductal breast carcinoma)	BTO:0000093	HSF1		GEO	GSE45852_hsf1_mcf7_MACS_HSF1_MA0486.2.damo.pwm.bed	1	574
femaleBiased	3661	SPI1	0.553185770027311	1.06529922468192	118	414	631	1367	1367	804	1271	1191	13666	SPI1 THP-1 (acute monocytic leukemia) SPI1	THP-1 (acute monocytic leukemia)	BTO:0001370	SPI1	Treatment: untreated, IAV NS1(EP mRNA)	GTRD	EXP047819_THP-1--acute-monocytic-leukemia-_SPI1_MACS_SPI1_MA0080.5.damo.pwm.bed	1	51023
femaleBiased	265	ATF7	0.552633467821202	1.08741473276595	67	415	575	2122	2122	1040	706	1242	14231	ATF7 HepG2 (hepatoblastoma) ATF7	HepG2 (hepatoblastoma)	BTO:0000599	ATF7	NA	GTRD	EXP040022_HepG2--hepatoblastoma-_ATF7_MACS_ATF7_MA0834.1.damo.pwm.bed	1	30110
femaleBiased	4132	YY1	0.552538479137022	1.09269975515798	60	416	562	2251	2251	1080	629	1249	14308	YY1 lymphoblastoid cells YY1	lymphoblastoid cells	NULL	YY1		GTRD	EXP038602_lymphoblastoid-cells_YY1_MACS_YY1_MA0095.2.damo.pwm.bed	1	3135
femaleBiased	3843	TEAD4	0.552435916002692	1.15321755053049	25	417	441	2964	2964	1270	248	1284	14689	TEAD4 HuCCT1 (intrahepatic cholangiocarcinoma) TEAD4	HuCCT1 (intrahepatic cholangiocarcinoma)	BTO:0003911	TEAD4		GEO	GSE68296_tead4_hucct1_MACS_TEAD4_MA0809.2.damo.pwm.bed	1	7660
femaleBiased	3117	NR3C1	0.551661898271187	1.35571400772258	7	418	227	3673	3673	1440	59	1302	14878	NR3C1 A549 (lung carcinoma) NR3C1	A549 (lung carcinoma)	BTO:0000018	NR3C1	100nM dexamethasone (CHEBI:41879) for 8 hour	GTRD	EXP040168_A549--lung-carcinoma-_NR3C1_MACS_NR3C1_MA0113.3.damo.pwm.bed	1	3810
femaleBiased	248	ATF3	0.551311077128707	1.39905201332546	6	419	210	3724	3724	1450	49	1303	14888	ATF3 HCT-116 (colon carcinoma) ATF3	HCT-116 (colon carcinoma)	BTO:0001109	ATF3		ENCODE	ENCSR000BUG_HCT116_ATF3_MACS_ATF3_MA0605.2.damo.pwm.bed	1	2398
femaleBiased	1998	GATA3	0.55013640872647	1.71320758714908	3	420	120	3884	3884	1470	20	1306	14917	GATA3 MCF7 (Invasive ductal breast carcinoma) GATA3	MCF7 (Invasive ductal breast carcinoma)	BTO:0000093	GATA3		GEO	GSE60270_gata3_mcf7_MACS_GATA3_MA0037.3.damo.pwm.bed	1	343
femaleBiased	4106	VDR	0.548148260771134	1.15896207474429	23	421	432	3027	3027	1290	227	1286	14710	VDR LS180 (colon cancer) VDR	LS180 (colon cancer)	NULL	VDR	125	GEO	GSE31939_vdr_ls180-125_MACS_VDR_MA0693.2.damo.pwm.bed	1	3074
femaleBiased	117	AR	0.547479786607785	1.09866606023188	52	422	549	2372	2372	1110	542	1257	14395	AR LNCaP (prostate carcinoma) AR	LNCaP (prostate carcinoma)	BTO:0001321	AR	Treatment: 2 mM DSG for 25 mins	GTRD	EXP053225_LNCaP--prostate-carcinoma-_AR_MACS_AR_MA0007.3.damo.pwm.bed	1	37153
femaleBiased	408	CEBPG	0.545592657927238	1.07624931559422	83	423	604	1842	1842	956	884	1226	14053	CEBPG K562 (myelogenous leukemia) CEBPG	K562 (myelogenous leukemia)	NULL	CEBPG	NA	ENCODE	ENCSR620VIC_K562_CEBPG_MACS_CEBPG_MA0838.1.damo.pwm.bed	1	27165
femaleBiased	1424	ESR1	0.545179740484377	1.26992930700758	10	424	294	3536	3536	1420	90	1299	14847	ESR1 T47D (invasive ductal carcinoma) ESR1	T47D (invasive ductal carcinoma)	BTO:0001248	ESR1		GEO	GSE68355_ESR1_t47d_MACS_ESR1_MA0112.3.damo.pwm.bed	1	3626
femaleBiased	102	AR	0.544522641836766	3.80508212218763	1	425	18	3985	3985	1480	3	1308	14934	AR R1-AD1 (prostate cancer) AR	R1-AD1 (prostate cancer)	NULL	AR	Treatment: 50 uM VPC14449 + 1 nM ethanol for 4 hrs	GTRD	EXP049664_R1-AD1--prostate-cancer-_AR_MACS_AR_MA0007.3.damo.pwm.bed	1	254
femaleBiased	2039	GATA6	0.544522641836766	3.80508212218763	1	425	18	3985	3985	1480	3	1308	14934	GATA6 Caco-2 (colon adenocarcinoma) GATA6	Caco-2 (colon adenocarcinoma)	BTO:0000195	GATA6	DIFF	GEO	GSE23436_gata6_caco2-diff_MACS_GATA6_MA1104.2.damo.pwm.bed	1	309
femaleBiased	2177	HSF1	0.544522641836766	3.80508212218763	1	425	18	3985	3985	1480	3	1308	14934	HSF1 WA09 (embryonic stem cells) HSF1	WA09 (embryonic stem cells)	NULL	HSF1	Treatment: under normal conditions	GTRD	EXP047922_WA09--embryonic-stem-cells-_HSF1_MACS_HSF1_MA0486.2.damo.pwm.bed	1	16
femaleBiased	3591	SOX17	0.543583080108193	1.1219632621888	35	428	497	2731	2731	1220	357	1274	14580	SOX17 HUES64 (embryonic stem cells) SOX17	HUES64 (embryonic stem cells)	NULL	SOX17	NA	GTRD	EXP036748_HUES64--embryonic-stem-cells-_SOX17_MACS_SOX17_MA0078.1.damo.pwm.bed	1	10689
femaleBiased	3017	NFIC	0.54059024777946	1.1439471782821	26	429	456	2935	2935	1270	260	1283	14677	NFIC HepG2 (hepatoblastoma) NFIC	HepG2 (hepatoblastoma)	BTO:0000599	NFIC	NA	GTRD	EXP040843_HepG2--hepatoblastoma-_NFIC_MACS_NFIC_MA0161.2.damo.pwm.bed	1	5681
femaleBiased	3440	RFX1	0.54048487504471	1.08836893827373	61	430	572	2232	2232	1080	642	1248	14295	RFX1 K562 (myelogenous leukemia) RFX1	K562 (myelogenous leukemia)	NULL	RFX1	NA	GTRD	EXP039804_K562--myelogenous-leukemia-_RFX1_MACS_RFX1_MA0509.2.damo.pwm.bed	1	11385
femaleBiased	1211	ESR1	0.540153136288713	1.28567851604987	9	431	284	3580	3580	1430	80	1300	14857	ESR1 MCF7 (Invasive ductal breast carcinoma) ESR1	MCF7 (Invasive ductal breast carcinoma)	BTO:0000093	ESR1	Vehicle treatment	GTRD	EXP036167_MCF7--Invasive-ductal-breast-carcinoma-_ESR1_MACS_ESR1_MA0112.3.damo.pwm.bed	1	3556
femaleBiased	3333	RELA	0.538633969156191	1.0769658263095	78	432	601	1924	1924	986	830	1231	14107	RELA GM15510 (B-cells) RELA	GM15510 (B-cells)	NULL	RELA	human recombinant TNF-alpha from eBioscience [product# 14-8329-62] (Snyder)	ENCODE	ENCSR000EAQ_GM15510_RELA_MACS_RELA_MA0107.1.damo.pwm.bed	1	4853
femaleBiased	2724	MEF2A	0.538188646992222	1.15380085595495	23	433	439	3027	3027	1300	228	1286	14709	MEF2A K562 (myelogenous leukemia) MEF2A	K562 (myelogenous leukemia)	NULL	MEF2A	NA	ENCODE	ENCSR000BNV_K562_MEF2A_MACS_MEF2A_MA0052.4.damo.pwm.bed	1	3534
femaleBiased	3334	RELA	0.538188646992222	1.15380085595495	23	433	439	3027	3027	1300	228	1286	14709	RELA GM18505 (female B-cells Lymphoblastoid Cell Lines) RELA	GM18505 (female B-cells Lymphoblastoid Cell Lines)	NULL	RELA	human recombinant TNF-alpha from eBioscience [product# 14-8329-62] (Snyder)	ENCODE	ENCSR000EAW_GM18505_RELA_MACS_RELA_MA0107.1.damo.pwm.bed	1	4422
femaleBiased	2118	HNF1B	0.534711766919309	1.52300382283207	4	435	163	3825	3825	1470	30	1305	14907	HNF1B HUES64 (embryonic stem cells) HNF1B	HUES64 (embryonic stem cells)	NULL	HNF1B	NA	GTRD	EXP036713_HUES64--embryonic-stem-cells-_HNF1B_MACS_HNF1B_MA0153.2.damo.pwm.bed	1	659
femaleBiased	3366	RELA	0.534336981265985	1.08895047363763	58	436	570	2283	2283	1100	610	1251	14327	RELA Detroit 562 (Pharyngeal squamous cell carcinoma) RELA	Detroit 562 (Pharyngeal squamous cell carcinoma)	BTO:0000834	RELA	Treatment: Pam2CSK4	GTRD	EXP049365_Detroit-562--Pharyngeal-squamous-cell-carcinoma-_RELA_MACS_RELA_MA0107.1.damo.pwm.bed	1	11561
femaleBiased	317	CEBPA	0.534172014092368	1.07478948435189	80	437	610	1887	1887	978	853	1229	14084	CEBPA SKH1 (chronic myelogenous leukemia, BCR-ABL1 positive) CEBPA	SKH1 (chronic myelogenous leukemia, BCR-ABL1 positive)	NULL	CEBPA	RUNX1-EVI1 KD after 10 days	GTRD	EXP037839_SKH1--chronic-myelogenous-leukemia--BCR-ABL1-positive-_CEBPA_MACS_CEBPA_MA0019.1.damo.pwm.bed	1	9655
femaleBiased	2115	HNF1A	0.5335107562955	1.1290232730995	30	438	488	2831	2831	1250	304	1279	14633	HNF1A HEE (human epididymis epithelial cells) HNF1A	HEE (human epididymis epithelial cells)	NULL	HNF1A	Treatment: untreated	GTRD	EXP048856_HEE--human-epididymis-epithelial-cells-_HNF1A_MACS_HNF1A_MA0046.2.damo.pwm.bed	1	15643
femaleBiased	4152	YY1	0.533403619009932	1.14383525530376	25	439	457	2964	2964	1290	250	1284	14687	YY1 HeLa (cervical adenocarcinoma) YY1	HeLa (cervical adenocarcinoma)	BTO:0000567	YY1		GEO	GSE31417_yy1_hela_MACS_YY1_MA0095.2.damo.pwm.bed	1	772
femaleBiased	3280	POU5F1	0.531646434940767	1.05548360842172	142	440	673	1083	1083	732	1544	1167	13393	POU5F1 hESC-1 (Embryonic stem cells) POU5F1	hESC-1 (Embryonic stem cells)	NULL	POU5F1	NAIVE	GEO	GSE69646_pou5f1_esc-naive_MACS_POU5F1_MA1115.1.damo.pwm.bed	1	38282
femaleBiased	3835	TEAD4	0.531170319644595	1.10673430676493	41	441	523	2599	2599	1190	424	1268	14513	TEAD4 A549 (lung carcinoma) TEAD4	A549 (lung carcinoma)	BTO:0000018	TEAD4		ENCODE	ENCSR000BUD_A549_TEAD4_MACS_TEAD4_MA0809.2.damo.pwm.bed	1	7802
femaleBiased	69	AR	0.529917471114713	1.42796270514881	5	442	196	3772	3772	1470	40	1304	14897	AR LNCaP (prostate carcinoma) AR	LNCaP (prostate carcinoma)	BTO:0001321	AR	Treatment: CaP cells were infected with EZH2 knockdown lentivirus and maintained for 2-3 days before fixation , ethanol, knockout control Genotype: wildtype Source: prostate cancer cells	GTRD	EXP048074_LNCaP--prostate-carcinoma-_AR_MACS_AR_MA0007.3.damo.pwm.bed	1	3986
femaleBiased	4012	TP53	0.529917471114713	1.42796270514881	5	442	196	3772	3772	1470	40	1304	14897	TP53 U2OS (osteosarcoma) TP53	U2OS (osteosarcoma)	BTO:0001938	TP53	DXR	GEO	GSE46641_tp53_u2os-dxr_MACS_TP53_MA0106.3.damo.pwm.bed	1	1938
femaleBiased	1650	FOXA1	0.52953472444843	1.13548840187049	27	444	475	2909	2909	1280	272	1282	14665	FOXA1 T47D (invasive ductal carcinoma) FOXA1	T47D (invasive ductal carcinoma)	BTO:0001248	FOXA1	E2	GTRD	EXP000623_T47D--invasive-ductal-carcinoma-_FOXA1_MACS_FOXA1_MA0148.4.damo.pwm.bed	1	9600
femaleBiased	40	AR	0.528939759781346	1.05132957217264	164	445	687	828	828	653	1791	1145	13146	AR CWR22 (prostate carcinoma) AR	CWR22 (prostate carcinoma)	BTO:0004594	AR	DHT	GTRD	EXP034147_CWR22--prostate-carcinoma-_AR_MACS_AR_MA0007.3.damo.pwm.bed	1	55856
femaleBiased	4141	YY1	0.528267830329489	1.09341637810075	51	446	560	2400	2400	1140	534	1258	14403	YY1 lymphoblastoid cells YY1	lymphoblastoid cells	NULL	YY1		GTRD	EXP038611_lymphoblastoid-cells_YY1_MACS_YY1_MA0095.2.damo.pwm.bed	1	2571
femaleBiased	2592	JUND	0.527623334463106	1.22464903397497	12	447	348	3461	3461	1420	112	1297	14825	JUND T47D (invasive ductal carcinoma) JUND	T47D (invasive ductal carcinoma)	BTO:0001248	JUND		ENCODE	ENCSR000BVO_T47D_JUND_MACS_JUND_MA0491.2.damo.pwm.bed	1	6114
femaleBiased	3662	SPI1	0.525151642461837	1.05861742261878	121	448	657	1331	1331	812	1311	1188	13626	SPI1 THP-1 (acute monocytic leukemia) SPI1	THP-1 (acute monocytic leukemia)	BTO:0001370	SPI1	Treatment: Pam3csk4 treated 4hr, IAV NS1(EP mRNA)	GTRD	EXP047820_THP-1--acute-monocytic-leukemia-_SPI1_MACS_SPI1_MA0080.5.damo.pwm.bed	1	49055
femaleBiased	2559	JUNB	0.525051285193114	1.12524286143618	30	449	492	2831	2831	1260	305	1279	14632	JUNB A549 (lung carcinoma) JUNB	A549 (lung carcinoma)	BTO:0000018	JUNB	100nM dexamethasone (CHEBI:41879) for 8 hour	GTRD	EXP040135_A549--lung-carcinoma-_JUNB_MACS_JUNB_MA1135.1.damo.pwm.bed	1	15648
femaleBiased	2561	JUNB	0.525051285193114	1.12524286143618	30	449	492	2831	2831	1260	305	1279	14632	JUNB A549 (lung carcinoma) JUNB	A549 (lung carcinoma)	BTO:0000018	JUNB	100nM dexamethasone (CHEBI:41879) for 8 hour	GTRD	EXP040135_A549--lung-carcinoma-_JUNB_MACS_JUNB_MA1138.1.damo.pwm.bed	1	15645
femaleBiased	3103	NR3C1	0.524431309981512	1.05730727888734	126	451	663	1269	1269	794	1367	1183	13570	NR3C1 BEAS-2B (bronchial epithelium) NR3C1	BEAS-2B (bronchial epithelium)	NULL	NR3C1	dexamethasone	GTRD	EXP036257_BEAS-2B--bronchial-epithelium-_NR3C1_MACS_NR3C1_MA0113.3.damo.pwm.bed	1	27789
femaleBiased	243	ATF3	0.523781176606089	1.08053204989628	65	452	594	2159	2159	1070	689	1244	14248	ATF3 GM12878 (female B-cells lymphoblastoid cell line) ATF3	GM12878 (female B-cells lymphoblastoid cell line)	NULL	ATF3		ENCODE	ENCSR000BJY_GM12878_ATF3_MACS_ATF3_MA0605.2.damo.pwm.bed	1	2516
femaleBiased	4137	YY1	0.522115362757641	1.09452055550076	48	453	558	2458	2458	1160	502	1261	14435	YY1 lymphoblastoid cells YY1	lymphoblastoid cells	NULL	YY1	YY1-mutated (p.Asp380Tyr)	GTRD	EXP038607_lymphoblastoid-cells_YY1_MACS_YY1_MA0095.2.damo.pwm.bed	1	2034
femaleBiased	3828	TEAD1	0.522088264275476	1.08682022157895	56	454	580	2312	2312	1120	590	1253	14347	TEAD1 MSTO TEAD1	MSTO	NA	TEAD1		GEO	GSE68170_tead1_msto_MACS_TEAD1_MA0090.3.damo.pwm.bed	1	17117
femaleBiased	3032	NFYB	0.521939957698509	1.04935011487793	169	455	692	778	778	642	1849	1140	13088	NFYB K562 (myelogenous leukemia) NFYB	K562 (myelogenous leukemia)	NULL	NFYB	NA	ENCODE	ENCSR000EGQ_K562_NFYB_MACS_NFYB_MA0502.2.damo.pwm.bed	1	11601
femaleBiased	189	AR	0.519182866966028	1.12774116736435	28	456	490	2877	2877	1270	284	1281	14653	AR prostate AR	prostate	NULL	AR		GEO	GSE65478_AR_prostate_MACS_AR_MA0007.3.damo.pwm.bed	1	12596
femaleBiased	1168	ESR1	0.516498716837286	1.63151846897956	3	457	136	3884	3884	1490	21	1306	14916	ESR1 MCF7 (Invasive ductal breast carcinoma) ESR1	MCF7 (Invasive ductal breast carcinoma)	BTO:0000093	ESR1	TAMR	Array Express	ERP000380_esr1_mcf7tamr_MACS_ESR1_MA0112.3.damo.pwm.bed	1	1682
femaleBiased	2838	MYC	0.516498716837286	1.63151846897956	3	457	136	3884	3884	1490	21	1306	14916	MYC HEK293 (embryonic kidney) MYC	HEK293 (embryonic kidney)	NULL	MYC	WT-MYC expression	GTRD	EXP036690_HEK293--embryonic-kidney-_MYC_MACS_MYC_MA0059.1.damo.pwm.bed	1	219
femaleBiased	3801	TCF7	0.515994472667929	1.15498290624047	20	459	437	3118	3118	1340	198	1289	14739	TCF7 GM12878 (female B-cells lymphoblastoid cell line) TCF7	GM12878 (female B-cells lymphoblastoid cell line)	NULL	TCF7		ENCODE	ENCSR501DKS_GM12878_TCF7_MACS_TCF7_MA0769.2.damo.pwm.bed	1	7268
femaleBiased	2097	HIF1A	0.513829276585065	1.21373038300738	12	460	358	3461	3461	1430	113	1297	14824	HIF1A HKC8 (kidney proximal tubule cell line) HIF1A	HKC8 (kidney proximal tubule cell line)	NULL	HIF1A	Treatment: degree of hypoxia 0.5%, duration of hypoxia 16 hours	GTRD	EXP048753_HKC8--kidney-proximal-tubule-cell-line-_HIF1A_MACS_HIF1A_MA0259.1.damo.pwm.bed	1	1377
femaleBiased	110	AR	0.513694342294347	1.07570513770326	68	461	605	2101	2101	1060	724	1241	14213	AR LNCaP95 AR	LNCaP95	NULL	AR	Treatment: 10nM DHT for 4 hrs Genotype: shARv7 transfection	GTRD	EXP052953_LNCaP95_AR_MACS_AR_MA0007.3.damo.pwm.bed	1	39193
femaleBiased	3963	TP53	0.51306047737369	1.3110970558751	7	462	264	3673	3673	1470	61	1302	14876	TP53 MCF7 (Invasive ductal breast carcinoma) TP53	MCF7 (Invasive ductal breast carcinoma)	BTO:0000093	TP53	irradiation 7.5h	GTRD	EXP036829_MCF7--Invasive-ductal-breast-carcinoma-_TP53_MACS_TP53_MA0106.3.damo.pwm.bed	1	3579
femaleBiased	1095	ELF4	0.512453232497242	1.10922096679629	35	463	520	2731	2731	1240	361	1274	14576	ELF4 HEK293T (embryonic kidney) ELF4	HEK293T (embryonic kidney)	BTO:0002181	ELF4	NA	GTRD	EXP039387_HEK293T--embryonic-kidney-_ELF4_MACS_ELF4_MA0641.1.damo.pwm.bed	1	1386
femaleBiased	203	AR	0.511269764555989	1.16266548898989	18	464	425	3195	3195	1360	177	1291	14760	AR VCaP (prostate carcinoma) AR	VCaP (prostate carcinoma)	BTO:0003215	AR	R1881	GEO	GSE79128_AR_vcap-r1881_MACS_AR_MA0007.3.damo.pwm.bed	1	9419
femaleBiased	209	AR	0.511181543736755	1.14350053273145	22	465	458	3057	3057	1330	220	1287	14717	AR LNCaP (prostate carcinoma) AR	LNCaP (prostate carcinoma)	BTO:0001321	AR	DHT_TNFA	GEO	GSE83860_AR_lncap-dht-tnfa_MACS_AR_MA0007.3.damo.pwm.bed	1	20267
femaleBiased	1942	GATA2	0.509051641870355	1.34401345454857	6	466	231	3724	3724	1470	51	1303	14886	GATA2 WA09 (embryonic stem cells) GATA2	WA09 (embryonic stem cells)	NULL	GATA2	BMP4 for 3 day	GTRD	EXP040707_WA09--embryonic-stem-cells-_GATA2_MACS_GATA2_MA0036.3.damo.pwm.bed	1	5104
femaleBiased	3048	NR2C2	0.509051641870355	1.34401345454857	6	466	231	3724	3724	1470	51	1303	14886	NR2C2 GM12878 (female B-cells lymphoblastoid cell line) NR2C2	GM12878 (female B-cells lymphoblastoid cell line)	NULL	NR2C2		ENCODE	ENCSR000EUL_GM12878_NR2C2_MACS_NR2C2_MA0504.1.damo.pwm.bed	1	153
femaleBiased	1547	FOS	0.507787183113929	1.47378081218924	4	468	182	3825	3825	1490	31	1305	14906	FOS THP-1 (acute monocytic leukemia) FOS	THP-1 (acute monocytic leukemia)	BTO:0001370	FOS	Treatment: untreated, eGFP(EP mRNA)	GTRD	EXP047823_THP-1--acute-monocytic-leukemia-_FOS_MACS_FOS_MA0476.1.damo.pwm.bed	1	1379
femaleBiased	1365	ESR1	0.506515785073929	1.22048612747069	11	469	353	3494	3494	1440	103	1298	14834	ESR1 MCF7 (Invasive ductal breast carcinoma) ESR1	MCF7 (Invasive ductal breast carcinoma)	BTO:0000093	ESR1	Treatment: FA (control)	GTRD	EXP053228_MCF7--Invasive-ductal-breast-carcinoma-_ESR1_MACS_ESR1_MA0112.3.damo.pwm.bed	1	3431
femaleBiased	2159	HOXB13	0.505843853124151	1.13003482989906	25	470	484	2964	2964	1310	253	1284	14684	HOXB13 22RV1 (prostate carcinoma) HOXB13	22RV1 (prostate carcinoma)	BTO:0002999	HOXB13		GTRD	EXP038433_22RV1--prostate-carcinoma-_HOXB13_MACS_HOXB13_MA0901.2.damo.pwm.bed	1	9153
femaleBiased	1846	FOXA2	0.504891842095303	1.10607937224965	35	471	525	2731	2731	1240	362	1274	14575	FOXA2 BJ (fibroblasts) FOXA2	BJ (fibroblasts)	NULL	FOXA2	Genotype: Clonal FOXA2 doxycycline inducible cells, CDT1	GTRD	EXP049381_BJ--fibroblasts-_FOXA2_MACS_FOXA2_MA0047.3.damo.pwm.bed	1	19641
femaleBiased	4057	TP63	0.504891842095303	1.10607937224965	35	471	525	2731	2731	1240	362	1274	14575	TP63 HaCaT (keratinocytes) TP63	HaCaT (keratinocytes)	BTO:0000552	TP63	LacZ_TGFB	GEO	GSE60814_tp63_hacat-lacz-tgfb_MACS_TP63_MA0525.2.damo.pwm.bed	1	12030
femaleBiased	125	AR	0.503465535550427	1.08337187048212	53	473	587	2353	2353	1140	560	1256	14377	AR VCaP (prostate carcinoma) AR	VCaP (prostate carcinoma)	BTO:0003215	AR	DHAT_2H	GEO	GSE28950_AR_vcap-dhat-2h_MACS_AR_MA0007.3.damo.pwm.bed	1	45864
femaleBiased	97	AR	0.503165066038698	1.18533109906799	14	474	392	3371	3371	1410	135	1295	14802	AR VCaP and LTAD cells AR	VCaP and LTAD cells	NULL	AR	Treatment: 24h DHT 10 nM	GTRD	EXP049449_VCaP-and-LTAD-cells_AR_MACS_AR_MA0007.3.damo.pwm.bed	1	12487
femaleBiased	1084	ELF1	0.501825205945749	1.05213634992226	128	475	684	1251	1251	803	1395	1181	13542	ELF1 K562 (myelogenous leukemia) ELF1	K562 (myelogenous leukemia)	NULL	ELF1		ENCODE	ENCSR975SSR_K562_ELF1_MACS_ELF1_MA0473.3.damo.pwm.bed	1	4493
femaleBiased	1562	FOS	0.499144974546037	1.22871858190976	10	476	345	3536	3536	1450	93	1299	14844	FOS MV-4-11 (Childhood acute monocytic leukemia) FOS	MV-4-11 (Childhood acute monocytic leukemia)	BTO:0004479	FOS		GEO	GSE64862_fos_mv411_MACS_FOS_MA0476.1.damo.pwm.bed	1	4941
femaleBiased	3039	NKX3-1	0.494735296385858	1.28986518888354	7	477	279	3673	3673	1480	62	1302	14875	NKX3-1 LNCaP (prostate carcinoma) NKX3-1	LNCaP (prostate carcinoma)	BTO:0001321	NKX3-1	ETOH	GEO	GSE28264_nkx3-1_lncap-etoh_MACS_NKX3-1_MA0124.2.damo.pwm.bed	1	1728
femaleBiased	4160	ZNF143	0.49359974183101	1.07547630520781	59	478	606	2269	2269	1120	628	1250	14309	ZNF143 HeLa (cervical adenocarcinoma) ZNF143	HeLa (cervical adenocarcinoma)	BTO:0000567	ZNF143		GEO	GSE31417_znf143_hela_MACS_ZNF143_MA0088.2.damo.pwm.bed	1	1274
femaleBiased	2328	JUN	0.492891429809839	1.06472790749381	78	479	633	1924	1924	1010	839	1231	14098	JUN A549 (lung carcinoma) JUN	A549 (lung carcinoma)	BTO:0000018	JUN	100nM dexamethasone (CHEBI:41879) for 10 minute	GTRD	EXP040248_A549--lung-carcinoma-_JUN_MACS_JUN_MA0099.3.damo.pwm.bed	1	17962
femaleBiased	1666	FOXA1	0.492290788090141	1.06500717703844	77	480	632	1942	1942	1020	828	1232	14109	FOXA1 HUES64 (embryonic stem cells) FOXA1	HUES64 (embryonic stem cells)	NULL	FOXA1		GTRD	EXP036704_HUES64--embryonic-stem-cells-_FOXA1_MACS_FOXA1_MA0148.4.damo.pwm.bed	1	28531
femaleBiased	3136	NR3C1	0.489300354198201	1.09083261489649	41	481	567	2599	2599	1220	430	1268	14507	NR3C1 Ishikawa (endometrial adenocarcinoma) NR3C1	Ishikawa (endometrial adenocarcinoma)	BTO:0003041	NR3C1	Treatment: 100 nM Dexamethasone and 10 nM Estradiol for 1 hour	GTRD	EXP048232_Ishikawa--endometrial-adenocarcinoma-_NR3C1_MACS_NR3C1_MA0113.3.damo.pwm.bed	1	10499
femaleBiased	50	AR	0.489124401632245	1.31808557236698	6	482	260	3724	3724	1490	52	1303	14885	AR LNCaP (prostate carcinoma) AR	LNCaP (prostate carcinoma)	BTO:0001321	AR	siOCT1	GTRD	EXP036107_LNCaP--prostate-carcinoma-_AR_MACS_AR_MA0007.3.damo.pwm.bed	1	4993
femaleBiased	1434	ESR1	0.489124401632245	1.31808557236698	6	482	260	3724	3724	1490	52	1303	14885	ESR1 T47D (invasive ductal carcinoma) ESR1	T47D (invasive ductal carcinoma)	BTO:0001248	ESR1		GEO	GSE72249_esr1_t47d_MACS_ESR1_MA0112.3.damo.pwm.bed	1	3248
femaleBiased	3189	ONECUT1	0.488689595460145	1.05797654199417	93	484	661	1690	1690	945	1007	1216	13930	ONECUT1 liver ONECUT1	liver	BTO:0000759	ONECUT1	NA	Array Express	ERP002306_onecut1_liver_MACS_ONECUT1_MA0679.2.damo.pwm.bed	1	30084
femaleBiased	1081	ELF1	0.486889421595184	1.03935481527092	204	485	727	494	727	569	2253	1105	12684	ELF1 SK-N-SH (neuroblastoma) ELF1	SK-N-SH (neuroblastoma)	BTO:0001620	ELF1		ENCODE	ENCSR000BTA_SK-N-SH_ELF1_MACS_ELF1_MA0473.3.damo.pwm.bed	1	8683
femaleBiased	1169	ESR1	0.485187303693254	1.55725394798883	3	486	157	3884	3884	1510	22	1306	14915	ESR1 T47D (invasive ductal carcinoma) ESR1	T47D (invasive ductal carcinoma)	BTO:0001248	ESR1	E2_TAM	Array Express	ERP000380_esr1_t47d-e2-tam_MACS_ESR1_MA0112.3.damo.pwm.bed	1	655
femaleBiased	1377	ESR1	0.484592254638032	1.21556620824855	10	487	357	3536	3536	1460	94	1299	14843	ESR1 MCF7L-P(immortalized breast epithelial cell line) ESR1	MCF7L-P(immortalized breast epithelial cell line)	NULL	ESR1	Treatment: treated with E2 for 4 hrs;	GTRD	EXP057861_MCF7L-P-immortalized-breast-epithelial-cell-line-_ESR1_MACS_ESR1_MA0112.3.damo.pwm.bed	1	4050
femaleBiased	1949	GATA2	0.484217424966963	1.05504670745221	99	488	674	1606	1606	923	1075	1210	13862	GATA2 LNCaP (prostate carcinoma) GATA2	LNCaP (prostate carcinoma)	BTO:0001321	GATA2		GEO	GSE38391_gata2_lncap_MACS_GATA2_MA0036.3.damo.pwm.bed	1	57820
femaleBiased	3757	STAT5B	0.484104636073091	1.05214501461605	110	489	683	1471	1471	881	1198	1199	13739	STAT5B CD8 STAT5B	CD8	NA	STAT5B	H9	GEO	GSE64713_stat5b_cd8-h9_MACS_STAT5B_MA0519.1.damo.pwm.bed	1	15254
femaleBiased	1289	ESR1	0.483480054060661	1.10232507615223	32	490	537	2801	2801	1280	332	1277	14605	ESR1 ZR-75-1 (invasive ductal carcinoma) ESR1	ZR-75-1 (invasive ductal carcinoma)	BTO:0003136	ESR1	Tam-Responsive	GTRD	EXP038793_ZR-75-1--invasive-ductal-carcinoma-_ESR1_MACS_ESR1_MA0112.3.damo.pwm.bed	1	22743
femaleBiased	1720	FOXA1	0.48340844438669	1.08299741403358	46	491	590	2495	2495	1190	486	1263	14451	FOXA1 22RV1 (prostate carcinoma) FOXA1	22RV1 (prostate carcinoma)	BTO:0002999	FOXA1	Treatment: ethanol	GTRD	EXP048914_22RV1--prostate-carcinoma-_FOXA1_MACS_FOXA1_MA0148.4.damo.pwm.bed	1	21482
femaleBiased	4140	YY1	0.48316668229631	1.1003482600424	33	492	544	2782	2782	1270	343	1276	14594	YY1 lymphoblastoid cells YY1	lymphoblastoid cells	NULL	YY1	YY1-mutated (p.Leu366Pro)	GTRD	EXP038610_lymphoblastoid-cells_YY1_MACS_YY1_MA0095.2.damo.pwm.bed	1	1188
femaleBiased	1019	E2F1	0.483050538516382	1.04499353458591	147	493	707	1029	1029	743	1613	1162	13324	E2F1 Raji (Burkitt lymphoma) E2F1	Raji (Burkitt lymphoma)	BTO:0001154	E2F1		GTRD	EXP035849_Raji--Burkitt-lymphoma-_E2F1_MACS_E2F1_MA0024.3.damo.pwm.bed	1	3952
femaleBiased	2945	MYCN	0.482985458955863	1.040503191962	184	494	724	644	724	621	2029	1125	12908	MYCN HIV-1 latently-infected central memory T cells cultured from uninfected pri	HIV-1 latently-infected central memory T cells cultured from uninfected primary T cells	NULL	MYCN	mTreatment: mycn-low lvl induced by 16 hr doxycycline	GTRD	EXP048926_HIV-1-latently-infected-central-memory-T-cells-cultured-from-uninfected-primary-T-cells_MYCN_MACS_MYCN_MA0104.4.damo.pwm.bed	1	13502
femaleBiased	3281	POU5F1	0.482473706902624	1.06228910573272	77	495	638	1942	1942	1020	830	1232	14107	POU5F1 hESC-1 (Embryonic stem cells) POU5F1	hESC-1 (Embryonic stem cells)	NULL	POU5F1	PRIMED	GEO	GSE69646_pou5f1_esc-primed_MACS_POU5F1_MA1115.1.damo.pwm.bed	1	17960
femaleBiased	1021	E2F1	0.482187990967337	1.03563417419032	245	496	749	298	749	514	2717	1064	12220	E2F1 MM1.S (plasma cell myeloma) E2F1	MM1.S (plasma cell myeloma)	BTO:0003933	E2F1	none	GTRD	EXP037393_MM1.S--plasma-cell-myeloma-_E2F1_MACS_E2F1_MA0024.3.damo.pwm.bed	1	7019
femaleBiased	259	ATF4	0.478979654773694	1.06048550030008	79	497	650	1902	1902	1020	853	1230	14084	ATF4 HAP1 (chronic myelogenous leukemia) ATF4	HAP1 (chronic myelogenous leukemia)	NULL	ATF4	2 mM histidinol, 24 hours	GTRD	EXP035035_HAP1--chronic-myelogenous-leukemia-_ATF4_MACS_ATF4_MA0833.2.damo.pwm.bed	1	36758
femaleBiased	1138	ERG	0.476600456933334	1.0299345930985	365	498	773	37	773	436	4077	944	10860	ERG HUVEC-C (HUVEC, umbilical vein endothelial cells) ERG	HUVEC-C (HUVEC, umbilical vein endothelial cells)	BTO:0001949	ERG		GTRD	EXP053004_HUVEC-C--HUVEC--umbilical-vein-endothelial-cells-_ERG_MACS_ERG_MA0474.2.damo.pwm.bed	1	70420
femaleBiased	4147	YY1	0.476487231426085	1.10307055254633	30	499	535	2831	2831	1290	311	1279	14626	YY1 lymphoblastoid cells YY1	lymphoblastoid cells	NULL	YY1	YY1-mutated (p.Lys179*)	GTRD	EXP038617_lymphoblastoid-cells_YY1_MACS_YY1_MA0095.2.damo.pwm.bed	1	1029
femaleBiased	2513	JUNB	0.476097756143196	1.13179972517125	20	500	481	3118	3118	1370	202	1289	14735	JUNB A549 (lung carcinoma) JUNB	A549 (lung carcinoma)	BTO:0000018	JUNB	100nM dexamethasone (CHEBI:41879) for 5 hour	GTRD	EXP039614_A549--lung-carcinoma-_JUNB_MACS_JUNB_MA1140.2.damo.pwm.bed	1	12390
femaleBiased	1804	FOXA1	0.475721222503913	1.09707274069584	33	501	551	2782	2782	1280	344	1276	14593	FOXA1 T47D (invasive ductal carcinoma) FOXA1	T47D (invasive ductal carcinoma)	BTO:0001248	FOXA1	DEX	GEO	GSE72249_foxa1_t47d-dex_MACS_FOXA1_MA0148.4.damo.pwm.bed	1	18760
femaleBiased	1729	FOXA1	0.474927092871378	1.0619211567188	73	502	639	2011	2011	1050	787	1236	14150	FOXA1 T47D (invasive ductal carcinoma) FOXA1	T47D (invasive ductal carcinoma)	BTO:0001248	FOXA1	Passsage: <10	GTRD	EXP049900_T47D--invasive-ductal-carcinoma-_FOXA1_MACS_FOXA1_MA0148.4.damo.pwm.bed	1	21773
femaleBiased	2003	GATA3	0.474315571109059	1.18210391197689	12	503	395	3461	3461	1450	116	1297	14821	GATA3 Jurkat (T-cells) GATA3	Jurkat (T-cells)	BTO:0000661	GATA3		GEO	GSE68976_gata3_jurkat_MACS_GATA3_MA0037.3.damo.pwm.bed	1	6813
femaleBiased	2416	JUN	0.471673611494036	1.0573210962839	82	504	662	1858	1858	1010	888	1227	14049	JUN MCF10A-ER-Src JUN	MCF10A-ER-Src	NULL	JUN	Genotype: non-transformed	GTRD	EXP048571_MCF10A-ER-Src_JUN_MACS_JUN_MA1127.1.damo.pwm.bed	1	33468
femaleBiased	249	ATF3	0.471620046523339	1.11535887206909	24	505	507	2999	2999	1340	246	1285	14691	ATF3 K562 (myelogenous leukemia) ATF3	K562 (myelogenous leukemia)	NULL	ATF3		ENCODE	ENCSR000DOG_K562_ATF3_MACS_ATF3_MA0605.2.damo.pwm.bed	1	548
femaleBiased	3262	POU5F1	0.471280982959294	1.14294610209504	17	506	461	3240	3240	1400	170	1292	14767	POU5F1 WA09 (embryonic stem cells) POU5F1	WA09 (embryonic stem cells)	NULL	POU5F1	Treatment: under normal conditions	GTRD	EXP047914_WA09--embryonic-stem-cells-_POU5F1_MACS_POU5F1_MA1115.1.damo.pwm.bed	1	9222
femaleBiased	3233	PHOX2B	0.470268171878073	1.1091781170406	26	507	521	2935	2935	1320	268	1283	14669	PHOX2B BE2C PHOX2B	BE2C	NULL	PHOX2B	Treatment: untreated	GTRD	EXP049479_BE2C_PHOX2B_MACS_PHOX2B_MA0681.2.damo.pwm.bed	1	48348
femaleBiased	1415	ESR1	0.46995496162623	1.29313099831353	6	508	273	3724	3724	1500	53	1303	14884	ESR1 MCF7 (Invasive ductal breast carcinoma) ESR1	MCF7 (Invasive ductal breast carcinoma)	BTO:0000093	ESR1	SHCTR	GEO	GSE60270_esr1_mcf7-shctr_MACS_ESR1_MA0112.3.damo.pwm.bed	1	1730
femaleBiased	3321	RARG	0.46995496162623	1.29313099831353	6	508	273	3724	3724	1500	53	1303	14884	RARG RWPE1 (prostate epithelial cells) RARG	RWPE1 (prostate epithelial cells)	BTO:0003709	RARG	Treatment: 10 uM CD437 for 2 hr Gender: male Source: non-malignant prostate cell line infected with BAC-RARG-EGFP	GTRD	EXP048636_RWPE1--prostate-epithelial-cells-_RARG_MACS_RARG_MA1553.1.damo.pwm.bed	1	809
femaleBiased	2197	IRF1	0.469339584837741	1.10394461840941	28	510	534	2877	2877	1310	290	1281	14647	IRF1 K562 (myelogenous leukemia) IRF1	K562 (myelogenous leukemia)	NULL	IRF1	Interferon gamma treatment - 30 minutes (Snyder)	ENCODE	ENCSR000EGK_K562_IRF1_MACS_IRF1_MA0050.2.damo.pwm.bed	1	1346
femaleBiased	2105	HIF1A	0.46874986323486	1.09945805000889	30	511	546	2831	2831	1300	312	1279	14625	HIF1A HUVEC-C (HUVEC, umbilical vein endothelial cells) HIF1A	HUVEC-C (HUVEC, umbilical vein endothelial cells)	BTO:0001949	HIF1A	HYPOX	GEO	GSE39089_hif1a_huvec-hypox_MACS_HIF1A_MA1106.1.damo.pwm.bed	1	1890
femaleBiased	3062	NR2F1	0.468554479606937	1.05575589255677	84	512	670	1826	1826	1000	911	1225	14026	NR2F1 cranial neural crest cells NR2F1	cranial neural crest cells	NULL	NR2F1	NA	GTRD	EXP035243_cranial-neural-crest-cells_NR2F1_MACS_NR2F1_MA0017.2.damo.pwm.bed	1	29539
femaleBiased	1406	ESR1	0.468270405208142	1.23503951750265	8	513	335	3628	3628	1490	74	1301	14863	ESR1 MCF7 (Invasive ductal breast carcinoma) ESR1	MCF7 (Invasive ductal breast carcinoma)	BTO:0000093	ESR1	E2_JQ1	GEO	GSE55921_esr1_mcf7-e2-jq1_MACS_ESR1_MA0112.3.damo.pwm.bed	1	2603
femaleBiased	3617	SOX2	0.468270405208142	1.23503951750265	8	513	335	3628	3628	1490	74	1301	14863	SOX2 hiPSC SOX2	hiPSC	NULL	SOX2	INHI	GEO	GSE67282_sox2_ipsc-inhi_MACS_SOX2_MA0143.4.damo.pwm.bed	1	2039
femaleBiased	1826	FOXA2	0.467071344202881	1.07263232481437	51	515	618	2400	2400	1180	544	1258	14393	FOXA2 HUES64 (embryonic stem cells) FOXA2	HUES64 (embryonic stem cells)	NULL	FOXA2		GTRD	EXP036705_HUES64--embryonic-stem-cells-_FOXA2_MACS_FOXA2_MA0047.3.damo.pwm.bed	1	22449
femaleBiased	3387	RELA	0.465608578348824	1.18570684122816	11	516	391	3494	3494	1470	106	1298	14831	RELA LNCaP (prostate carcinoma) RELA	LNCaP (prostate carcinoma)	BTO:0001321	RELA	TNFA	GEO	GSE83860_rela_lncap-tnfa_MACS_RELA_MA0107.1.damo.pwm.bed	1	2124
femaleBiased	177	AR	0.464697949225424	2.85372488298009	1	517	31	3985	3985	1510	4	1308	14933	AR LNCaP (prostate carcinoma) AR	LNCaP (prostate carcinoma)	BTO:0001321	AR	ETOH_SHCTR	GEO	GSE61268_AR_lncap-etoh-shctr_MACS_AR_MA0007.3.damo.pwm.bed	1	325
femaleBiased	3188	OCT4	0.464697949225424	2.85372488298009	1	517	31	3985	3985	1510	4	1308	14933	OCT4 OCT4	NA	NA	OCT4	NA	GEO	GSE20650_oct4_esc_MACS_OCT4_MA0142.1.damo.pwm.bed	1	125
femaleBiased	4095	VDR	0.464697949225424	2.85372488298009	1	517	31	3985	3985	1510	4	1308	14933	VDR primary foreskin fibroblasts VDR	primary foreskin fibroblasts	BTO:0000452	VDR	vitamin D treated	GTRD	EXP037202_primary-foreskin-fibroblasts_VDR_MACS_VDR_MA0693.2.damo.pwm.bed	1	128
femaleBiased	4105	VDR	0.464697949225424	2.85372488298009	1	517	31	3985	3985	1510	4	1308	14933	VDR RWPE1 (prostate epithelial cells) VDR	RWPE1 (prostate epithelial cells)	BTO:0003709	VDR	Treatment: vitamin D;	GTRD	EXP058196_RWPE1--prostate-epithelial-cells-_VDR_MACS_VDR_MA0693.2.damo.pwm.bed	1	62
femaleBiased	175	AR	0.464007477435165	1.75661358019693	2	521	109	3928	3928	1520	13	1307	14924	AR AR	NA	NA	AR	NA	GEO	GSE58478_AR_22rv1-arvs_MACS_AR_MA0007.3.damo.pwm.bed	1	1883
femaleBiased	180	AR	0.464007477435165	1.75661358019693	2	521	109	3928	3928	1520	13	1307	14924	AR LNCaP (prostate carcinoma) AR	LNCaP (prostate carcinoma)	BTO:0001321	AR	R1881_SHCTR	GEO	GSE61268_AR_lncap-r1881-shctr_MACS_AR_MA0007.3.damo.pwm.bed	1	1085
femaleBiased	997	CUX1	0.464007477435165	1.75661358019693	2	521	109	3928	3928	1520	13	1307	14924	CUX1 K562 (myelogenous leukemia) CUX1	K562 (myelogenous leukemia)	NULL	CUX1	NA	ENCODE	ENCSR178NTX_K562_CUX1_MACS_CUX1_MA0754.1.damo.pwm.bed	1	446
femaleBiased	2094	HIF1A	0.464007477435165	1.75661358019693	2	521	109	3928	3928	1520	13	1307	14924	HIF1A HKC8 (kidney proximal tubule cell line) HIF1A	HKC8 (kidney proximal tubule cell line)	NULL	HIF1A	Treatment: degree of hypoxia 0.5%, duration of hypoxia 6 hours	GTRD	EXP048740_HKC8--kidney-proximal-tubule-cell-line-_HIF1A_MACS_HIF1A_MA1106.1.damo.pwm.bed	1	57
femaleBiased	2740	MEF2B	0.464007477435165	1.75661358019693	2	521	109	3928	3928	1520	13	1307	14924	MEF2B OCI-LY7 (diffuse large B-cell lymphoma) MEF2B	OCI-LY7 (diffuse large B-cell lymphoma)	NULL	MEF2B		GEO	GSE69558_mef2b_ocily7_MACS_MEF2B_MA0660.1.damo.pwm.bed	1	349
femaleBiased	1850	FOXK1	0.463537065867483	1.07864604740759	43	526	599	2553	2553	1230	456	1266	14481	FOXK1 HEK293T (embryonic kidney) FOXK1	HEK293T (embryonic kidney)	BTO:0002181	FOXK1	NA	GEO	GSE51673_foxk1_hek293t_MACS_FOXK1_MA0852.2.damo.pwm.bed	1	2019
femaleBiased	1950	GATA2	0.462915585830621	1.04853253012196	104	527	695	1539	1539	920	1136	1205	13801	GATA2 LNCaP (prostate carcinoma) GATA2	LNCaP (prostate carcinoma)	BTO:0001321	GATA2		GEO	GSE52725_gata2_lncap_MACS_GATA2_MA0036.3.damo.pwm.bed	1	59875
femaleBiased	4054	TP63	0.461192444033882	1.08903639947984	34	528	569	2756	2756	1280	357	1275	14580	TP63 HaCaT (keratinocytes) TP63	HaCaT (keratinocytes)	BTO:0000552	TP63	caRAS_TGFB	GEO	GSE60814_tp63_hacat-caras-tgfb_MACS_TP63_MA0525.2.damo.pwm.bed	1	11712
femaleBiased	2	AR	0.460932800917578	1.13618214717085	17	529	474	3240	3240	1410	171	1292	14766	AR MDA-MB-453 (breast adenocarcinoma) AR	MDA-MB-453 (breast adenocarcinoma)	BTO:0001908	AR		Array Express	ERP001226_AR_mdamb453_MACS_AR_MA0007.3.damo.pwm.bed	1	18097
femaleBiased	85	AR	0.459923041910431	1.24939188910661	7	530	316	3673	3673	1510	64	1302	14873	AR LNCaP (prostate carcinoma) AR	LNCaP (prostate carcinoma)	BTO:0001321	AR	Treatment: Ethanol for 4 hrs	GTRD	EXP049275_LNCaP--prostate-carcinoma-_AR_MACS_AR_MA0007.3.damo.pwm.bed	1	4164
femaleBiased	4037	TP63	0.459658845055178	1.07245975399711	48	531	619	2458	2458	1200	512	1261	14425	TP63 human keratinocytes TP63	human keratinocytes	NULL	TP63	Treatment: Day 0 of epidermal differentiation Genotype: wildtype Source: background cell line WA 09	GTRD	EXP053351_human-keratinocytes_TP63_MACS_TP63_MA0525.2.damo.pwm.bed	1	35404
femaleBiased	2205	IRF2	0.459426958217601	1.13033641838285	18	532	482	3195	3195	1400	182	1291	14755	IRF2 CD34+ cells IRF2	CD34+ cells	NULL	IRF2	ADULT	GEO	GSE70660_irf2_cd34-adult_MACS_IRF2_MA0051.1.damo.pwm.bed	1	2818
femaleBiased	3473	RUNX1	0.45938421088264	1.06113144004816	65	533	645	2159	2159	1110	701	1244	14236	RUNX1 HL-60 (acute myeloid leukemia) RUNX1	HL-60 (acute myeloid leukemia)	BTO:0000738	RUNX1		GTRD	EXP040800_HL-60--acute-myeloid-leukemia-_RUNX1_MACS_RUNX1_MA0002.2.damo.pwm.bed	1	12472
femaleBiased	1755	FOXA1	0.458482578305947	1.04548621942975	113	534	705	1432	1432	890	1238	1196	13699	FOXA1 MCF7 (Invasive ductal breast carcinoma) FOXA1	MCF7 (Invasive ductal breast carcinoma)	BTO:0000093	FOXA1	ETOH	GEO	GSE23852_foxa1_mcf7-etoh_MACS_FOXA1_MA0148.4.damo.pwm.bed	1	50862
femaleBiased	93	AR	0.458143213796334	1.38428551384035	4	535	213	3825	3825	1520	33	1305	14904	AR 22RV1 (prostate carcinoma) AR	22RV1 (prostate carcinoma)	BTO:0002999	AR	Treatment: vehicle (charcoal stripped) for 6 hrs TF: full-length AR (AR-FL)	GTRD	EXP049390_22RV1--prostate-carcinoma-_AR_MACS_AR_MA0007.3.damo.pwm.bed	1	2795
femaleBiased	8	AR	0.455998084635482	1.48945658899048	3	536	177	3884	3884	1530	23	1306	14914	AR VCaP (prostate carcinoma) AR	VCaP (prostate carcinoma)	BTO:0003215	AR	NT	GTRD	EXP000723_VCaP--prostate-carcinoma-_AR_MACS_AR_MA0007.3.damo.pwm.bed	1	1441
femaleBiased	1181	ESR1	0.455998084635482	1.48945658899048	3	536	177	3884	3884	1530	23	1306	14914	ESR1 MCF7 (Invasive ductal breast carcinoma) ESR1	MCF7 (Invasive ductal breast carcinoma)	BTO:0000093	ESR1	E2	GTRD	EXP000232_MCF7--Invasive-ductal-breast-carcinoma-_ESR1_MACS_ESR1_MA0112.3.damo.pwm.bed	1	1167
femaleBiased	2196	HSF2	0.455998084635482	1.48945658899048	3	536	177	3884	3884	1530	23	1306	14914	HSF2 K562 (myelogenous leukemia) HSF2	K562 (myelogenous leukemia)	NULL	HSF2	30 min at 42C	GTRD	EXP030799_K562--myelogenous-leukemia-_HSF2_MACS_HSF2_MA0770.1.damo.pwm.bed	1	211
femaleBiased	2685	MAFK	0.453939733285932	1.14272515996061	15	539	462	3340	3340	1450	150	1294	14787	MAFK MCF7 (Invasive ductal breast carcinoma) MAFK	MCF7 (Invasive ductal breast carcinoma)	BTO:0000093	MAFK	NA	ENCODE	ENCSR555PBN_MCF-7_MAFK_MACS_MAFK_MA0496.3.damo.pwm.bed	1	8728
femaleBiased	3774	TBX5	0.453884815340896	1.10080756618926	26	540	542	2935	2935	1340	270	1283	14667	TBX5 iPSC-derived cardiomyocytes TBX5	iPSC-derived cardiomyocytes	NULL	TBX5		GTRD	EXP037717_iPSC-derived-cardiomyocytes_TBX5_MACS_TBX5_MA0807.1.damo.pwm.bed	1	9843
femaleBiased	25	AR	0.453760461386762	1.08889707916963	32	541	571	2801	2801	1300	336	1277	14601	AR LNCaP (prostate carcinoma) AR	LNCaP (prostate carcinoma)	BTO:0001321	AR	Vehicle	GTRD	EXP032854_LNCaP--prostate-carcinoma-_AR_MACS_AR_MA0007.3.damo.pwm.bed	1	21369
femaleBiased	2098	HIF1A	0.452634456092945	1.1745471179051	11	542	406	3494	3494	1480	107	1298	14830	HIF1A HKC8 (kidney proximal tubule cell line) HIF1A	HKC8 (kidney proximal tubule cell line)	NULL	HIF1A	Treatment: degree of hypoxia 0.5%, duration of hypoxia 16 hours	GTRD	EXP048753_HKC8--kidney-proximal-tubule-cell-line-_HIF1A_MACS_HIF1A_MA1106.1.damo.pwm.bed	1	1289
femaleBiased	2153	HNF4G	0.451532089415433	1.07301813570136	44	543	614	2533	2533	1230	469	1265	14468	HNF4G 22RV1 (prostate carcinoma) HNF4G	22RV1 (prostate carcinoma)	BTO:0002999	HNF4G	Treatment: Cells were harvested in log phase growth Genotype: wildtype	GTRD	EXP048996_22RV1--prostate-carcinoma-_HNF4G_MACS_HNF4G_MA0484.2.damo.pwm.bed	1	15937
femaleBiased	2739	MEF2B	0.451512551701112	1.2691006414097	6	544	295	3724	3724	1520	54	1303	14883	MEF2B KARPAS-422 (diffuse large B-cell lymphoma) MEF2B	KARPAS-422 (diffuse large B-cell lymphoma)	BTO:0004981	MEF2B		GEO	GSE69558_mef2b_karpas422_MACS_MEF2B_MA0660.1.damo.pwm.bed	1	2156
femaleBiased	3031	NFYB	0.450716942538744	1.03795778102978	150	545	732	982	982	753	1656	1159	13281	NFYB HeLa S3 (cervical adenocarcinoma) NFYB	HeLa S3 (cervical adenocarcinoma)	BTO:0000568	NFYB	NA	ENCODE	ENCSR000DNR_HeLa-S3_NFYB_MACS_NFYB_MA0502.2.damo.pwm.bed	1	6481
femaleBiased	113	AR	0.450504079014183	1.07459100528493	42	546	611	2577	2577	1240	447	1267	14490	AR LNCaP (prostate carcinoma) AR	LNCaP (prostate carcinoma)	BTO:0001321	AR	Treatment: transfected twice with with 5nM of siControl every 24 hours, 100nM of DHT for 2 hrs	GTRD	EXP052982_LNCaP--prostate-carcinoma-_AR_MACS_AR_MA0007.3.damo.pwm.bed	1	28285
femaleBiased	204	AR	0.450012865011695	1.07543941717854	41	547	607	2599	2599	1250	436	1268	14501	AR VCaP (prostate carcinoma) AR	VCaP (prostate carcinoma)	BTO:0003215	AR	SH1_DHT	GEO	GSE79128_AR_vcap-sh1-dht_MACS_AR_MA0007.3.damo.pwm.bed	1	26210
femaleBiased	2338	JUN	0.449886233219205	1.06134782532593	59	548	642	2269	2269	1150	636	1250	14301	JUN A549 (lung carcinoma) JUN	A549 (lung carcinoma)	BTO:0000018	JUN	100nM dexamethasone (CHEBI:41879) for 15 minute	GTRD	EXP040263_A549--lung-carcinoma-_JUN_MACS_JUN_MA1128.1.damo.pwm.bed	1	13271
femaleBiased	2663	LHX9	0.449804496531977	1.06652412358079	51	549	626	2400	2400	1190	547	1258	14390	LHX9 HCT-116 (colon carcinoma) LHX9	HCT-116 (colon carcinoma)	BTO:0001109	LHX9	Genotype:Expressing LHX9-V5 open reading frame and shKRAS Tissue: colon	GTRD	EXP053274_HCT-116--colon-carcinoma-_LHX9_MACS_LHX9_MA0701.2.damo.pwm.bed	1	14265
femaleBiased	3120	NR3C1	0.448231743536292	1.07932730885099	37	550	597	2679	2679	1280	392	1272	14545	NR3C1 A549 (lung carcinoma) NR3C1	A549 (lung carcinoma)	BTO:0000018	NR3C1	100nM dexamethasone (CHEBI:41879) for 25 minute	GTRD	EXP040271_A549--lung-carcinoma-_NR3C1_MACS_NR3C1_MA0113.3.damo.pwm.bed	1	22096
femaleBiased	1655	FOXA1	0.44788156537077	1.06813645372825	48	551	624	2458	2458	1210	514	1261	14423	FOXA1 CyT49-derived endodermal cells FOXA1	CyT49-derived endodermal cells	NULL	FOXA1	none	GTRD	EXP033207_CyT49-derived-endodermal-cells_FOXA1_MACS_FOXA1_MA0148.4.damo.pwm.bed	1	24003
femaleBiased	3125	NR3C1	0.447296609303224	1.19550360307083	9	552	377	3580	3580	1500	86	1300	14851	NR3C1 breast tumor NR3C1	breast tumor	NULL	NR3C1	Male	GTRD	EXP040669_breast-tumor_NR3C1_MACS_NR3C1_MA0113.3.damo.pwm.bed	1	1342
femaleBiased	1300	ESR1	0.447245707963427	1.1111600608579	21	553	515	3088	3088	1390	216	1288	14721	ESR1 MCF7 (Invasive ductal breast carcinoma) ESR1	MCF7 (Invasive ductal breast carcinoma)	BTO:0000093	ESR1	E2 for 3h	GTRD	EXP040895_MCF7--Invasive-ductal-breast-carcinoma-_ESR1_MACS_ESR1_MA0112.3.damo.pwm.bed	1	9309
femaleBiased	1611	FOSL2	0.446924326714621	1.151438604024	13	554	444	3413	3413	1470	129	1296	14808	FOSL2 A549 (lung carcinoma) FOSL2	A549 (lung carcinoma)	BTO:0000018	FOSL2	100nM dexamethasone (CHEBI:41879) for 12 hour	GTRD	EXP039800_A549--lung-carcinoma-_FOSL2_MACS_FOSL2_MA1144.1.damo.pwm.bed	1	7471
femaleBiased	2113	HNF1A	0.445982352843887	1.09051772202846	29	555	568	2858	2858	1330	304	1280	14633	HNF1A HepG2 (hepatoblastoma) HNF1A	HepG2 (hepatoblastoma)	BTO:0000599	HNF1A		GTRD	EXP039789_HepG2--hepatoblastoma-_HNF1A_MACS_HNF1A_MA0046.2.damo.pwm.bed	1	8142
femaleBiased	389	CEBPB	0.444633646995191	1.05960676867502	59	556	654	2269	2269	1160	637	1250	14300	CEBPB THP-1 (acute monocytic leukemia) CEBPB	THP-1 (acute monocytic leukemia)	BTO:0001370	CEBPB	Treatment: untreated, IAV NS1(EP mRNA)	GTRD	EXP047815_THP-1--acute-monocytic-leukemia-_CEBPB_MACS_CEBPB_MA0466.2.damo.pwm.bed	1	18251
femaleBiased	3659	SPI1	0.444488404309742	1.0403979866777	123	557	725	1312	1312	865	1354	1186	13583	SPI1 THP-1 (acute monocytic leukemia) SPI1	THP-1 (acute monocytic leukemia)	BTO:0001370	SPI1	Treatment: untreated, eGFP(EP mRNA)	GTRD	EXP047817_THP-1--acute-monocytic-leukemia-_SPI1_MACS_SPI1_MA0080.5.damo.pwm.bed	1	55900
femaleBiased	1401	ESR1	0.443176429999714	1.17773613714246	10	558	400	3536	3536	1500	97	1299	14840	ESR1 MCF7 (Invasive ductal breast carcinoma) ESR1	MCF7 (Invasive ductal breast carcinoma)	BTO:0000093	ESR1	E2_10M	GEO	GSE54855_esr1_mcf7-e2-10m_MACS_ESR1_MA0112.3.damo.pwm.bed	1	4345
femaleBiased	160	AR	0.442795023581928	1.0435579238793	104	559	712	1539	1539	937	1141	1205	13796	AR VCaP (prostate carcinoma) AR	VCaP (prostate carcinoma)	BTO:0003215	AR	SHPIAS1_R1881	GEO	GSE56086_AR_vcap-shpias1-r1881_MACS_AR_MA0007.3.damo.pwm.bed	1	83992
femaleBiased	1691	FOXA1	0.4418783940507	1.12856712882296	16	560	489	3284	3284	1440	162	1293	14775	FOXA1 liver FOXA1	liver	BTO:0000759	FOXA1		GTRD	EXP039865_liver_FOXA1_MACS_FOXA1_MA0148.4.damo.pwm.bed	1	7027
femaleBiased	1417	ESR1	0.439978854474566	1.16359404757586	11	561	423	3494	3494	1490	108	1298	14829	ESR1 MCF7 (Invasive ductal breast carcinoma) ESR1	MCF7 (Invasive ductal breast carcinoma)	BTO:0000093	ESR1	SHGATA3_E2	GEO	GSE60270_esr1_mcf7-shgata3-e2_MACS_ESR1_MA0112.3.damo.pwm.bed	1	2489
femaleBiased	194	AR	0.43878539015783	1.08523674942093	30	562	583	2831	2831	1330	316	1279	14621	AR MDA-MB-453 (breast adenocarcinoma) AR	MDA-MB-453 (breast adenocarcinoma)	BTO:0001908	AR	R1881_SIPIAS1	GEO	GSE70161_AR_mdamb453-r1881-sipias1_MACS_AR_MA0007.3.damo.pwm.bed	1	27179
femaleBiased	3307	PRDM4	0.437960646666837	1.09256011885511	26	563	563	2935	2935	1350	272	1283	14665	PRDM4 HEK293 (embryonic kidney) PRDM4	HEK293 (embryonic kidney)	NULL	PRDM4	NA	GTRD	EXP039415_HEK293--embryonic-kidney-_PRDM4_MACS_PRDM4_MA1647.1.damo.pwm.bed	1	2958
femaleBiased	2614	JUND	0.437472096498792	1.07037842330567	41	564	622	2599	2599	1260	438	1268	14499	JUND liver JUND	liver	BTO:0000759	JUND		GTRD	EXP039345_liver_JUND_MACS_JUND_MA1144.1.damo.pwm.bed	1	15576
femaleBiased	1463	ETS1	0.435944332267056	1.05566393582669	61	565	672	2232	2232	1160	661	1248	14276	ETS1 HUVEC-C (HUVEC, umbilical vein endothelial cells) ETS1	HUVEC-C (HUVEC, umbilical vein endothelial cells)	BTO:0001949	ETS1		GTRD	EXP038278_HUVEC-C--HUVEC--umbilical-vein-endothelial-cells-_ETS1_MACS_ETS1_MA0098.3.damo.pwm.bed	1	2734
femaleBiased	3842	TEAD4	0.435600115315072	1.06434153726795	47	566	634	2473	2473	1220	505	1262	14432	TEAD4 MDA-MB-231 (breast adenocarcinoma) TEAD4	MDA-MB-231 (breast adenocarcinoma)	BTO:0000815	TEAD4		GEO	GSE66081_tead4_mdamb231_MACS_TEAD4_MA0809.2.damo.pwm.bed	1	11914
femaleBiased	3269	POU5F1	0.435494779864662	1.14250489970785	13	567	463	3413	3413	1480	130	1296	14807	POU5F1 MRC-5 (fetal lung fibroblasts) POU5F1	MRC-5 (fetal lung fibroblasts)	BTO:0001590	POU5F1	Treatment: Oct4, Sox2, Klf4 and Myc addition for 5 days Passage: 8	GTRD	EXP048951_MRC-5--fetal-lung-fibroblasts-_POU5F1_MACS_POU5F1_MA0142.1.damo.pwm.bed	1	11369
femaleBiased	1548	FOS	0.435250772064268	1.34348617586605	4	568	233	3825	3825	1540	34	1305	14903	FOS THP-1 (acute monocytic leukemia) FOS	THP-1 (acute monocytic leukemia)	BTO:0001370	FOS	Treatment: untreated, eGFP(EP mRNA)	GTRD	EXP047823_THP-1--acute-monocytic-leukemia-_FOS_MACS_FOS_MA1134.1.damo.pwm.bed	1	1395
femaleBiased	1994	GATA3	0.435250772064268	1.34348617586605	4	568	233	3825	3825	1540	34	1305	14903	GATA3 MCF7 (Invasive ductal breast carcinoma) GATA3	MCF7 (Invasive ductal breast carcinoma)	BTO:0000093	GATA3		GEO	GSE40129_gata3_mcf7_MACS_GATA3_MA0037.3.damo.pwm.bed	1	3180
femaleBiased	1959	GATA3	0.43521886090598	1.04250635929256	100	570	718	1589	1589	959	1098	1209	13839	GATA3 SK-N-SH (neuroblastoma) GATA3	SK-N-SH (neuroblastoma)	BTO:0001620	GATA3		ENCODE	ENCSR000BTH_SK-N-SH_GATA3_MACS_GATA3_MA0037.3.damo.pwm.bed	1	95522
femaleBiased	2670	MAF	0.433420858426848	1.07673873121371	34	571	602	2756	2756	1310	361	1275	14576	MAF Th17-cells MAF	Th17-cells	BTO:0005655	MAF	CellType:pool of expanded Th17 clones; Tissue: primary Th17-IL-10+ lymphocytes; ActivationState: recently activeted;Day:5;	GTRD	EXP047561_Th17-cells_MAF_MACS_MAF_MA1520.1.damo.pwm.bed	1	6360
femaleBiased	3942	TFDP1	0.432583798394625	1.02863931173962	220	572	779	407	779	586	2452	1089	12485	TFDP1 MM1.S (plasma cell myeloma) TFDP1	MM1.S (plasma cell myeloma)	BTO:0003933	TFDP1	none	GTRD	EXP037392_MM1.S--plasma-cell-myeloma-_TFDP1_MACS_TFDP1_MA1122.1.damo.pwm.bed	1	6577
femaleBiased	1003	DUX4	0.432422074783527	1.04467869310273	88	573	709	1762	1762	1010	964	1221	13973	DUX4 induced pluripotent stem cells DUX4	induced pluripotent stem cells	NULL	DUX4	18hr dox-induction	GTRD	EXP038408_induced-pluripotent-stem-cells_DUX4_MACS_DUX4_MA0468.1.damo.pwm.bed	1	129116
femaleBiased	3437	RFX1	0.431769072550093	1.05379590616234	62	574	678	2219	2219	1160	673	1247	14264	RFX1 HepG2 (hepatoblastoma) RFX1	HepG2 (hepatoblastoma)	BTO:0000599	RFX1	NA	ENCODE	ENCSR928API_HepG2_RFX1_MACS_RFX1_MA0509.2.damo.pwm.bed	1	3047
femaleBiased	183	AR	0.431278894979359	1.05138825048967	67	575	686	2122	2122	1130	729	1242	14208	AR LNCaP (prostate carcinoma) AR	LNCaP (prostate carcinoma)	BTO:0001321	AR	SHCTR_DHT	GEO	GSE62492_AR_lncap-shctr-dht_MACS_AR_MA0007.3.damo.pwm.bed	1	36882
femaleBiased	60	AR	0.428750988238362	1.42730721998135	3	576	198	3884	3884	1550	24	1306	14913	AR LNCaP (prostate carcinoma) AR	LNCaP (prostate carcinoma)	BTO:0001321	AR	NOV induced	GTRD	EXP037263_LNCaP--prostate-carcinoma-_AR_MACS_AR_MA0007.3.damo.pwm.bed	1	2249
femaleBiased	1167	ESR1	0.428750988238362	1.42730721998135	3	576	198	3884	3884	1550	24	1306	14913	ESR1 MCF7 (Invasive ductal breast carcinoma) ESR1	MCF7 (Invasive ductal breast carcinoma)	BTO:0000093	ESR1	TAMR_TAM	Array Express	ERP000380_esr1_mcf7tamr-tam_MACS_ESR1_MA0112.3.damo.pwm.bed	1	1838
femaleBiased	2088	HIF1A	0.427634670319305	1.15284194161494	11	578	442	3494	3494	1500	109	1298	14828	HIF1A RCC4 (kidney cancer cell line) HIF1A	RCC4 (kidney cancer cell line)	BTO:0005691	HIF1A	Treatment: degree of hypoxia - normoxia	GTRD	EXP048723_RCC4--kidney-cancer-cell-line-_HIF1A_MACS_HIF1A_MA1106.1.damo.pwm.bed	1	745
femaleBiased	20	AR	0.427582676758989	1.63103518150037	2	579	138	3928	3928	1550	14	1307	14923	AR LNCaP (prostate carcinoma) AR	LNCaP (prostate carcinoma)	BTO:0001321	AR	1000 nM RU486	GTRD	EXP030506_LNCaP--prostate-carcinoma-_AR_MACS_AR_MA0007.3.damo.pwm.bed	1	920
femaleBiased	3147	NR3C1	0.427422088018196	1.21137145745583	7	580	362	3673	3673	1540	66	1302	14871	NR3C1 monocytes of peripheral blood NR3C1	monocytes of peripheral blood	NULL	NR3C1	Treatment: treated with 1 micromolar (1uM) TA for 4 hours; Source: Adult Human Peripheral Blood; Donor:Buffycoat 12;	GTRD	EXP057900_monocytes-of-peripheral-blood_NR3C1_MACS_NR3C1_MA0113.3.damo.pwm.bed	1	1019
femaleBiased	2334	JUN	0.426498484049739	1.04987349097175	67	581	689	2122	2122	1130	730	1242	14207	JUN A549 (lung carcinoma) JUN	A549 (lung carcinoma)	BTO:0000018	JUN	100nM dexamethasone (CHEBI:41879) for 15 minute	GTRD	EXP040263_A549--lung-carcinoma-_JUN_MACS_JUN_MA0099.3.damo.pwm.bed	1	13892
femaleBiased	2723	MEF2A	0.426349753343092	1.0435304922954	86	582	714	1790	1790	1030	943	1223	13994	MEF2A GM12878 (female B-cells lymphoblastoid cell line) MEF2A	GM12878 (female B-cells lymphoblastoid cell line)	NULL	MEF2A	NA	ENCODE	ENCSR000BKB_GM12878_MEF2A_MACS_MEF2A_MA0052.4.damo.pwm.bed	1	24947
femaleBiased	3448	RFX5	0.425924594825908	1.04482266579131	81	583	708	1873	1873	1050	887	1228	14050	RFX5 SK-N-SH (neuroblastoma) RFX5	SK-N-SH (neuroblastoma)	BTO:0001620	RFX5	NA	ENCODE	ENCSR000EHY_SK-N-SH_RFX5_MACS_RFX5_MA0510.2.damo.pwm.bed	1	4369
femaleBiased	1733	FOXA1	0.425896176782633	1.05233056969063	61	584	682	2232	2232	1170	663	1248	14274	FOXA1 LNCaP (prostate carcinoma) FOXA1	LNCaP (prostate carcinoma)	BTO:0001321	FOXA1	siOCT1	GTRD	EXP051010_LNCaP--prostate-carcinoma-_FOXA1_MACS_FOXA1_MA0148.4.damo.pwm.bed	1	37046
femaleBiased	3347	RELA	0.425407782139531	1.04353662609436	85	585	713	1805	1805	1030	932	1224	14005	RELA GM12878 (female B-cells lymphoblastoid cell line) RELA	GM12878 (female B-cells lymphoblastoid cell line)	NULL	RELA	TNF-alpha induced (6h)	GTRD	EXP000772_GM12878--female-B-cells-_RELA_MACS_RELA_MA0107.1.damo.pwm.bed	1	11260
femaleBiased	1609	FOSL2	0.424317117701553	1.13370352021111	13	586	477	3413	3413	1490	131	1296	14806	FOSL2 A549 (lung carcinoma) FOSL2	A549 (lung carcinoma)	BTO:0000018	FOSL2	100nM dexamethasone (CHEBI:41879) for 12 hour	GTRD	EXP039800_A549--lung-carcinoma-_FOSL2_MACS_FOSL2_MA1130.1.damo.pwm.bed	1	7385
femaleBiased	3985	TP53	0.424317117701553	1.13370352021111	13	586	477	3413	3413	1490	131	1296	14806	TP53 PHA-simulated human T-lynphocytes TP53	PHA-simulated human T-lynphocytes	NULL	TP53	Treatment: 0.3 ug/ml Doxorubicin for 24 hrs Source: healthy volunteer #116	GTRD	EXP048276_PHA-simulated-human-T-lynphocytes_TP53_MACS_TP53_MA0106.3.damo.pwm.bed	1	3168
femaleBiased	996	CUX1	0.423876511712766	1.05590557599881	53	588	668	2353	2353	1200	574	1256	14363	CUX1 MCF7 (Invasive ductal breast carcinoma) CUX1	MCF7 (Invasive ductal breast carcinoma)	BTO:0000093	CUX1	NA	ENCODE	ENCSR017CEO_MCF-7_CUX1_MACS_CUX1_MA0754.1.damo.pwm.bed	1	10881
femaleBiased	1353	ESR1	0.423876511712766	1.05590557599881	53	588	668	2353	2353	1200	574	1256	14363	ESR1 T47D (invasive ductal carcinoma) ESR1	T47D (invasive ductal carcinoma)	BTO:0001248	ESR1	Passsage: <10	GTRD	EXP049893_T47D--invasive-ductal-carcinoma-_ESR1_MACS_ESR1_MA0112.3.damo.pwm.bed	1	10420
femaleBiased	1256	ESR1	0.422951344406954	1.18668513986288	8	590	390	3628	3628	1540	77	1301	14860	ESR1 endometrioid adenocarcinoma ESR1	endometrioid adenocarcinoma	NULL	ESR1	Tamoxifen-associated	GTRD	EXP038349_endometrioid-adenocarcinoma_ESR1_MACS_ESR1_MA0112.3.damo.pwm.bed	1	3067
femaleBiased	133	AR	0.422486101440403	1.08443313017221	26	591	584	2935	2935	1370	274	1283	14663	AR VCaP (prostate carcinoma) AR	VCaP (prostate carcinoma)	BTO:0003215	AR	R1881_1C30	GEO	GSE32892_AR_vcap-r1881-1c30_MACS_AR_MA0007.3.damo.pwm.bed	1	20833
femaleBiased	2745	MEF2D	0.422486101440403	1.08443313017221	26	591	584	2935	2935	1370	274	1283	14663	MEF2D K562 (myelogenous leukemia) MEF2D	K562 (myelogenous leukemia)	NULL	MEF2D	NA	GTRD	EXP039833_K562--myelogenous-leukemia-_MEF2D_MACS_MEF2D_MA0773.1.damo.pwm.bed	1	4753
femaleBiased	170	AR	0.422437058479436	1.03939658438863	99	593	726	1606	1606	975	1090	1210	13847	AR VCaP (prostate carcinoma) AR	VCaP (prostate carcinoma)	BTO:0003215	AR	DHT24H_SHFOXP1	GEO	GSE58428_AR_vcap-dht24h-shfoxp1_MACS_AR_MA0007.3.damo.pwm.bed	1	43327
femaleBiased	212	AR	0.421604557666157	1.04357135309318	81	594	711	1873	1873	1060	888	1228	14049	AR VCaP (prostate carcinoma) AR	VCaP (prostate carcinoma)	BTO:0003215	AR	R1881_30M	GEO	GSE84432_AR_vcap-r1881-30m_MACS_AR_MA0007.3.damo.pwm.bed	1	53687
femaleBiased	4093	VDR	0.421159321941862	1.10571573590205	18	595	527	3195	3195	1440	186	1291	14751	VDR THP-1 (acute monocytic leukemia) VDR	THP-1 (acute monocytic leukemia)	BTO:0001370	VDR	1Œ±,25(OH)2D3	GTRD	EXP000242_THP-1--acute-monocytic-leukemia-_VDR_MACS_VDR_MA0074.1.damo.pwm.bed	1	1652
femaleBiased	215	ARNT	0.421034692413615	1.10200360237191	19	596	538	3153	3153	1430	197	1290	14740	ARNT renal tubular cells ARNT	renal tubular cells	NULL	ARNT	1 mM dimethyloxalylglycine	GTRD	EXP036852_renal-tubular-cells_ARNT_MACS_ARNT_MA0006.1.damo.pwm.bed	1	1976
femaleBiased	1268	ESR1	0.41890764113619	1.04866987442967	64	597	693	2173	2173	1150	698	1245	14239	ESR1 T47D (invasive ductal carcinoma) ESR1	T47D (invasive ductal carcinoma)	BTO:0001248	ESR1	E2	GTRD	EXP038381_T47D--invasive-ductal-carcinoma-_ESR1_MACS_ESR1_MA0112.3.damo.pwm.bed	1	14884
femaleBiased	3095	NR3C1	0.417654905510776	1.05424534622274	52	598	675	2372	2372	1220	564	1257	14373	NR3C1 LNCaP (prostate carcinoma) NR3C1	LNCaP (prostate carcinoma)	BTO:0001321	NR3C1	100 nM DHT+Dex	GTRD	EXP030503_LNCaP--prostate-carcinoma-_NR3C1_MACS_NR3C1_MA0113.3.damo.pwm.bed	1	29935
femaleBiased	2335	JUN	0.417427486793304	1.03434360222082	121	599	750	1331	1331	893	1339	1188	13598	JUN A549 (lung carcinoma) JUN	A549 (lung carcinoma)	BTO:0000018	JUN	100nM dexamethasone (CHEBI:41879) for 15 minute	GTRD	EXP040263_A549--lung-carcinoma-_JUN_MACS_JUN_MA0488.1.damo.pwm.bed	1	18203
femaleBiased	4138	YY1	0.41732092628791	1.07487552676397	30	600	609	2831	2831	1350	319	1279	14618	YY1 lymphoblastoid cells YY1	lymphoblastoid cells	NULL	YY1	YY1-mutated (p.Lys179*)	GTRD	EXP038608_lymphoblastoid-cells_YY1_MACS_YY1_MA0095.2.damo.pwm.bed	1	1045
femaleBiased	1748	FOXA1	0.414124358555013	1.04709547754378	64	601	700	2173	2173	1160	699	1245	14238	FOXA1 ZR-75-1 (invasive ductal carcinoma) FOXA1	ZR-75-1 (invasive ductal carcinoma)	BTO:0003136	FOXA1	Treatment: hormone-deprived cells treated with 10 nM estrogen for 45 mins;	GTRD	EXP058103_ZR-75-1--invasive-ductal-carcinoma-_FOXA1_MACS_FOXA1_MA0148.4.damo.pwm.bed	1	36354
femaleBiased	1532	FOS	0.413427616848826	1.08598886481012	23	602	582	3027	3027	1400	242	1286	14695	FOS MCF7 (Invasive ductal breast carcinoma) FOS	MCF7 (Invasive ductal breast carcinoma)	BTO:0000093	FOS	E2	GTRD	EXP000619_MCF7--Invasive-ductal-breast-carcinoma-_FOS_MACS_FOS_MA1134.1.damo.pwm.bed	1	8615
femaleBiased	2345	JUN	0.412705313180151	1.03240590922185	127	603	762	1260	1260	875	1408	1182	13529	JUN A549 (lung carcinoma) JUN	A549 (lung carcinoma)	BTO:0000018	JUN	100nM dexamethasone (CHEBI:41879) for 20 minute	GTRD	EXP040320_A549--lung-carcinoma-_JUN_MACS_JUN_MA0488.1.damo.pwm.bed	1	20429
femaleBiased	3735	STAT3	0.412665529435349	1.02751111510051	178	604	782	695	782	694	1984	1131	12953	STAT3 MDA-MB-231 (breast adenocarcinoma) STAT3	MDA-MB-231 (breast adenocarcinoma)	BTO:0000815	STAT3	ethanol	GTRD	EXP037701_MDA-MB-231--breast-adenocarcinoma-_STAT3_MACS_STAT3_MA0144.2.damo.pwm.bed	1	18234
femaleBiased	181	AR	0.412306625429868	1.06090293616472	40	605	648	2620	2620	1290	431	1269	14506	AR prostate AR	prostate	NULL	AR	DHT	GEO	GSE61838_AR_prostate-dht_MACS_AR_MA0007.3.damo.pwm.bed	1	15464
femaleBiased	3332	RELA	0.412149554466336	1.09636053726884	19	606	554	3153	3153	1440	198	1290	14739	RELA GM12892 (female B-cells lymphoblastoid cell line) RELA	GM12892 (female B-cells lymphoblastoid cell line)	NULL	RELA	human recombinant TNF-alpha from eBioscience [product# 14-8329-62] (Snyder)	ENCODE	ENCSR000EAN_GM12892_RELA_MACS_RELA_MA0107.1.damo.pwm.bed	1	2766
femaleBiased	2352	JUN	0.412107938294422	1.03106910603206	137	607	765	1139	1139	837	1521	1172	13416	JUN A549 (lung carcinoma) JUN	A549 (lung carcinoma)	BTO:0000018	JUN	100nM dexamethasone (CHEBI:41879) for 5 minute	GTRD	EXP040322_A549--lung-carcinoma-_JUN_MACS_JUN_MA1127.1.damo.pwm.bed	1	23699
femaleBiased	101	AR	0.411989275015367	1.19321242248543	7	608	382	3673	3673	1550	67	1302	14870	AR R1-AD1 (prostate cancer) AR	R1-AD1 (prostate cancer)	NULL	AR	Treatment: 0.1% DMSO + 1 nM ethanol for 4 hrs	GTRD	EXP049662_R1-AD1--prostate-cancer-_AR_MACS_AR_MA0007.3.damo.pwm.bed	1	3709
femaleBiased	1112	EOMES	0.411414381968535	1.06144009327067	39	609	641	2640	2640	1300	420	1270	14517	EOMES HUES64 (embryonic stem cells) EOMES	HUES64 (embryonic stem cells)	NULL	EOMES	NA	GTRD	EXP036702_HUES64--embryonic-stem-cells-_EOMES_MACS_EOMES_MA0800.1.damo.pwm.bed	1	6888
femaleBiased	3671	SPI1	0.410374334985361	1.04231781494752	74	610	722	1996	1996	1110	812	1235	14125	SPI1 macrophages SPI1	macrophages	NULL	SPI1	IL4	GEO	GSE47188_spi1_macrophage-il4_MACS_SPI1_MA0080.5.damo.pwm.bed	1	3318
femaleBiased	424	CREB1	0.406095193084832	1.04791200316029	56	611	696	2312	2312	1210	611	1253	14326	CREB1 MDA-MB-134 (invasive lobular breast carcinoma) CREB1	MDA-MB-134 (invasive lobular breast carcinoma)	NULL	CREB1	Treatment:100 nM estradiol (E2) for 1hr Passage: between 10 and12 CellType: Epithelial ERalpha positive breast cancer cell line	GTRD	EXP048181_MDA-MB-134--invasive-lobular-breast-carcinoma-_CREB1_MACS_CREB1_MA0018.4.damo.pwm.bed	1	1474
femaleBiased	3093	NR3C1	0.405501325655791	1.08151521506069	23	612	592	3027	3027	1410	243	1286	14694	NR3C1 LNCaP (prostate carcinoma) NR3C1	LNCaP (prostate carcinoma)	BTO:0001321	NR3C1	100 nM DEX	GTRD	EXP030498_LNCaP--prostate-carcinoma-_NR3C1_MACS_NR3C1_MA0113.3.damo.pwm.bed	1	17237
femaleBiased	4145	YY1	0.405487182994746	1.05411707556125	45	613	676	2512	2512	1270	488	1264	14449	YY1 lymphoblastoid cells YY1	lymphoblastoid cells	NULL	YY1		GTRD	EXP038615_lymphoblastoid-cells_YY1_MACS_YY1_MA0095.2.damo.pwm.bed	1	2073
femaleBiased	1881	GABPA	0.40546823512199	1.02410689956551	211	614	793	451	793	619	2360	1098	12577	GABPA HepG2 (hepatoblastoma) GABPA	HepG2 (hepatoblastoma)	BTO:0000599	GABPA		GTRD	EXP040044_HepG2--hepatoblastoma-_GABPA_MACS_GABPA_MA0062.3.damo.pwm.bed	1	12456
femaleBiased	3100	NR3C1	0.405381961426609	1.05884464719741	39	615	656	2640	2640	1300	421	1270	14516	NR3C1 acute myeloblastic leukemia NR3C1	acute myeloblastic leukemia	NULL	NR3C1	dexametasone	GTRD	EXP033653_acute-myeloblastic-leukemia_NR3C1_MACS_NR3C1_MA0113.3.damo.pwm.bed	1	11121
femaleBiased	1718	FOXA1	0.405265559335088	1.24122832358699	5	616	324	3772	3772	1570	46	1304	14891	FOXA1 prostate tumor FOXA1	prostate tumor	NULL	FOXA1	Patient: #3	GTRD	EXP048496_prostate-tumor_FOXA1_MACS_FOXA1_MA0148.4.damo.pwm.bed	1	1990
femaleBiased	1023	E2F1	0.404627695045008	1.03759568086607	85	617	741	1805	1805	1050	937	1224	14000	E2F1 K562 (myelogenous leukemia) E2F1	K562 (myelogenous leukemia)	NULL	E2F1		GTRD	EXP040307_K562--myelogenous-leukemia-_E2F1_MACS_E2F1_MA0024.3.damo.pwm.bed	1	7472
femaleBiased	273	BACH2	0.402528477025479	1.10106034584889	16	618	541	3284	3284	1480	166	1293	14771	BACH2 B-cells BACH2	B-cells	NULL	BACH2	siBACH2	GTRD	EXP040450_B-cells_BACH2_MACS_BACH2_MA1101.2.damo.pwm.bed	1	3391
femaleBiased	2166	HOXB13	0.402479409723502	1.11056000090779	14	619	518	3371	3371	1500	144	1295	14793	HOXB13 LNCaP (prostate carcinoma) HOXB13	LNCaP (prostate carcinoma)	BTO:0001321	HOXB13	Treatment: treated with 10nM R1881 for 4 hours	GTRD	EXP049560_LNCaP--prostate-carcinoma-_HOXB13_MACS_HOXB13_MA0901.2.damo.pwm.bed	1	20938
femaleBiased	150	AR	0.402349821098553	2.28298083947019	1	620	55	3985	3985	1550	5	1308	14932	AR AR	NA	NA	AR	NA	GEO	GSE48308_AR_lncap-dht100nm_MACS_AR_MA0007.3.damo.pwm.bed	1	262
femaleBiased	1301	ESR1	0.402349821098553	2.28298083947019	1	620	55	3985	3985	1550	5	1308	14932	ESR1 MCF7 (Invasive ductal breast carcinoma) ESR1	MCF7 (Invasive ductal breast carcinoma)	BTO:0000093	ESR1	control	GTRD	EXP040950_MCF7--Invasive-ductal-breast-carcinoma-_ESR1_MACS_ESR1_MA0112.3.damo.pwm.bed	1	376
femaleBiased	3513	RXRA	0.402349821098553	2.28298083947019	1	620	55	3985	3985	1550	5	1308	14932	RXRA NB4 (acute promyelocytic leukemia ) RXRA	NB4 (acute promyelocytic leukemia )	NULL	RXRA		GTRD	EXP000741_NB4--acute-promyelocytic-leukemia--_RXRA_MACS_RXRA_MA0074.1.damo.pwm.bed	1	108
femaleBiased	4104	VDR	0.402349821098553	2.28298083947019	1	620	55	3985	3985	1550	5	1308	14932	VDR RWPE1 (prostate epithelial cells) VDR	RWPE1 (prostate epithelial cells)	BTO:0003709	VDR	Treatment: vitamin D;	GTRD	EXP058196_RWPE1--prostate-epithelial-cells-_VDR_MACS_VDR_MA0074.1.damo.pwm.bed	1	89
femaleBiased	2168	HOXB13	0.401529948835079	1.06102516775785	35	624	646	2731	2731	1330	377	1274	14560	HOXB13 LNCaP (prostate carcinoma) HOXB13	LNCaP (prostate carcinoma)	BTO:0001321	HOXB13	Treatment: treated with 10nM R1881 for 4 hours	GTRD	EXP049581_LNCaP--prostate-carcinoma-_HOXB13_MACS_HOXB13_MA0901.2.damo.pwm.bed	1	38138
femaleBiased	2613	JUND	0.401529948835079	1.06102516775785	35	624	646	2731	2731	1330	377	1274	14560	JUND liver JUND	liver	BTO:0000759	JUND		GTRD	EXP039345_liver_JUND_MACS_JUND_MA1142.1.damo.pwm.bed	1	12884
femaleBiased	3087	NR3C1	0.401450882624439	1.03345321559698	101	626	757	1575	1575	986	1118	1208	13819	NR3C1 A549 (lung carcinoma) NR3C1	A549 (lung carcinoma)	BTO:0000018	NR3C1	1 h with 5 nM Dexamethasone (Myers)	ENCODE	ENCSR000BHG_A549_NR3C1_MACS_NR3C1_MA0113.3.damo.pwm.bed	1	25540
femaleBiased	3683	SPI1	0.399773871677198	1.02024370749171	287	627	808	144	808	526	3224	1022	11713	SPI1 DOHH2 (diffuse large B-cell lymphoma) SPI1	DOHH2 (diffuse large B-cell lymphoma)	NULL	SPI1		GEO	GSE69558_spi1_dohh2_MACS_SPI1_MA0080.5.damo.pwm.bed	1	73276
femaleBiased	2261	JUN	0.397875719263159	1.04243175189789	62	628	720	2219	2219	1190	680	1247	14257	JUN MDA-MB-231 (breast adenocarcinoma) JUN	MDA-MB-231 (breast adenocarcinoma)	BTO:0000815	JUN	compaund A	GTRD	EXP033444_MDA-MB-231--breast-adenocarcinoma-_JUN_MACS_JUN_MA1132.1.damo.pwm.bed	1	18619
femaleBiased	4039	TP63	0.397823807865642	1.05242600686375	43	629	681	2553	2553	1290	467	1266	14470	TP63 MCF10A (breast epithelial cells) TP63	MCF10A (breast epithelial cells)	BTO:0001939	TP63	Treatment: DMSO for 6 hrs;	GTRD	EXP057961_MCF10A--breast-epithelial-cells-_TP63_MACS_TP63_MA0525.2.damo.pwm.bed	1	26768
femaleBiased	3047	NR2C1	0.397661361733275	1.06381515687784	31	630	635	2816	2816	1360	333	1278	14604	NR2C1 K562 (myelogenous leukemia) NR2C1	K562 (myelogenous leukemia)	NULL	NR2C1	NA	GTRD	EXP039725_K562--myelogenous-leukemia-_NR2C1_MACS_NR2C1_MA1535.1.damo.pwm.bed	1	2878
femaleBiased	3564	SMAD3	0.397076993120696	1.17558745905247	7	631	403	3673	3673	1570	68	1302	14869	SMAD3 HMLE-Twist-ER (breast cancer) SMAD3	HMLE-Twist-ER (breast cancer)	NULL	SMAD3	Treatment: no CellType: Immortalized human mammary epithelial cells	GTRD	EXP047889_HMLE-Twist-ER--breast-cancer-_SMAD3_MACS_SMAD3_MA0795.1.damo.pwm.bed	1	2749
femaleBiased	2611	JUND	0.396814939032782	1.04652652002646	52	632	701	2372	2372	1240	568	1257	14369	JUND liver JUND	liver	BTO:0000759	JUND		GTRD	EXP039345_liver_JUND_MACS_JUND_MA0492.1.damo.pwm.bed	1	19074
femaleBiased	299	CDX2	0.396206416771161	1.08074351431143	21	633	593	3088	3088	1440	222	1288	14715	CDX2 LS174T (colon adenocarcinoma) CDX2	LS174T (colon adenocarcinoma)	BTO:0001553	CDX2		GTRD	EXP038476_LS174T--colon-adenocarcinoma-_CDX2_MACS_CDX2_MA0465.2.damo.pwm.bed	1	7149
femaleBiased	2119	HNF1B	0.395703567078995	1.04247081480768	60	634	719	2251	2251	1200	658	1249	14279	HNF1B PDAC HNF1B	PDAC	NA	HNF1B	NA	GEO	GSE64557_hnf1b_pdac_MACS_HNF1B_MA0153.2.damo.pwm.bed	1	24747
femaleBiased	1310	ESR1	0.394600233431024	1.52220334600681	2	635	164	3928	3928	1580	15	1307	14922	ESR1 MCF7 (Invasive ductal breast carcinoma) ESR1	MCF7 (Invasive ductal breast carcinoma)	BTO:0000093	ESR1	control	GTRD	EXP040959_MCF7--Invasive-ductal-breast-carcinoma-_ESR1_MACS_ESR1_MA0112.3.damo.pwm.bed	1	704
femaleBiased	2656	LEF1	0.394600233431024	1.52220334600681	2	635	164	3928	3928	1580	15	1307	14922	LEF1 HUES64 (embryonic stem cells) LEF1	HUES64 (embryonic stem cells)	NULL	LEF1		GTRD	EXP036720_HUES64--embryonic-stem-cells-_LEF1_MACS_LEF1_MA0768.1.damo.pwm.bed	1	1224
femaleBiased	4008	TP53	0.394600233431024	1.52220334600681	2	635	164	3928	3928	1580	15	1307	14922	TP53 U2OS (osteosarcoma) TP53	U2OS (osteosarcoma)	BTO:0001938	TP53	ETO	GEO	GSE21939_tp53_u2os-eto_MACS_TP53_MA0106.3.damo.pwm.bed	1	840
femaleBiased	1	AR	0.394110482239895	1.03697871593794	75	638	748	1972	1972	1120	827	1234	14110	AR LNCaP (prostate carcinoma) AR	LNCaP (prostate carcinoma)	BTO:0001321	AR		Array Express	ERP001226_AR_lncap_MACS_AR_MA0007.3.damo.pwm.bed	1	31151
femaleBiased	1657	FOXA1	0.39396359145918	1.04447241707674	54	639	710	2341	2341	1230	591	1255	14346	FOXA1 CyT49-derived endodermal cells FOXA1	CyT49-derived endodermal cells	NULL	FOXA1	none	GTRD	EXP033209_CyT49-derived-endodermal-cells_FOXA1_MACS_FOXA1_MA0148.4.damo.pwm.bed	1	24766
femaleBiased	1600	FOSL2	0.393163863897269	1.09438948125209	16	640	559	3284	3284	1490	167	1293	14770	FOSL2 A549 (lung carcinoma) FOSL2	A549 (lung carcinoma)	BTO:0000018	FOSL2	100nM dexamethasone (CHEBI:41879) for 4 hour	GTRD	EXP039732_A549--lung-carcinoma-_FOSL2_MACS_FOSL2_MA0478.1.damo.pwm.bed	1	8681
femaleBiased	123	AR	0.392943642077017	1.26868821341793	4	641	296	3825	3825	1590	36	1305	14901	AR LNCaP (prostate carcinoma) AR	LNCaP (prostate carcinoma)	BTO:0001321	AR	Genotype: GREB1 knockout; Treatment: shGREB1;	GTRD	EXP058317_LNCaP--prostate-carcinoma-_AR_MACS_AR_MA0007.3.damo.pwm.bed	1	2695
femaleBiased	1549	FOS	0.392943642077017	1.26868821341793	4	641	296	3825	3825	1590	36	1305	14901	FOS THP-1 (acute monocytic leukemia) FOS	THP-1 (acute monocytic leukemia)	BTO:0001370	FOS	Treatment: untreated, eGFP(EP mRNA)	GTRD	EXP047823_THP-1--acute-monocytic-leukemia-_FOS_MACS_FOS_MA1141.1.damo.pwm.bed	1	1415
femaleBiased	3298	PPARG	0.392943642077017	1.26868821341793	4	641	296	3825	3825	1590	36	1305	14901	PPARG THP-1 (acute monocytic leukemia) PPARG	THP-1 (acute monocytic leukemia)	BTO:0001370	PPARG	DIFF	GEO	GSE25426_pparg_thp1-diff_MACS_PPARG_MA0066.1.damo.pwm.bed	1	565
femaleBiased	54	AR	0.392125870844694	1.05989221781236	32	644	653	2801	2801	1370	345	1277	14592	AR LNCaP (prostate carcinoma) AR	LNCaP (prostate carcinoma)	BTO:0001321	AR	2Œºg/mL aphidicolin for 15 hours, followed by washout and treatment with 50ng/mL nocodozole for 9 hours +3 hour 10nm DHT	GTRD	EXP036470_LNCaP--prostate-carcinoma-_AR_MACS_AR_MA0007.3.damo.pwm.bed	1	32748
femaleBiased	3688	SPI1	0.391267936773587	1.04257148853093	56	645	717	2312	2312	1220	614	1253	14323	SPI1 RS4-11 (adult B acute lymphoblastic leukemia) SPI1	RS4-11 (adult B acute lymphoblastic leukemia)	BTO:0004505	SPI1	DEX	GEO	GSE71616_spi1_rsa411-dex_MACS_SPI1_MA0080.5.damo.pwm.bed	1	15533
femaleBiased	257	ATF3	0.390001218566038	1.06126667769648	30	646	644	2831	2831	1370	323	1279	14614	ATF3 HCT-116 (colon carcinoma) ATF3	HCT-116 (colon carcinoma)	BTO:0001109	ATF3	DMSO_KOATF3	GEO	GSE74355_atf3_htc116-dmso-koatf3_MACS_ATF3_MA0605.2.damo.pwm.bed	1	643
femaleBiased	1878	GABPA	0.389733424353145	1.02033532216345	229	647	807	364	807	606	2570	1080	12367	GABPA CD34+CD133+ hematopoietic progenitors GABPA	CD34+CD133+ hematopoietic progenitors	NULL	GABPA	NULL	GTRD	EXP000224_CD34-CD133--hematopoietic-progenitors_GABPA_MACS_GABPA_MA0062.3.damo.pwm.bed	1	9848
femaleBiased	1794	FOXA1	0.387815054440498	1.02732274370435	119	648	784	1356	1356	929	1325	1190	13612	FOXA1 PDAC FOXA1	PDAC	NA	FOXA1	SHCTR	GEO	GSE64557_foxa1_pdac-shctr_MACS_FOXA1_MA0148.4.damo.pwm.bed	1	35480
femaleBiased	1092	ELF3	0.38750698758998	1.0180224040941	292	649	816	132	816	532	3286	1017	11651	ELF3 HepG2 (hepatoblastoma) ELF3	HepG2 (hepatoblastoma)	BTO:0000599	ELF3		GTRD	EXP040160_HepG2--hepatoblastoma-_ELF3_MACS_ELF3_MA0640.2.damo.pwm.bed	1	37428
femaleBiased	2665	MAF	0.386847928146952	1.0562305016357	33	650	667	2782	2782	1370	357	1276	14580	MAF Th17-cells MAF	Th17-cells	BTO:0005655	MAF	CellType:pool of expanded Th17 clones; Tissue: primary Th17-IL-10+ lymphocytes; ActivationState: recently activeted;Day:5;	GTRD	EXP047557_Th17-cells_MAF_MACS_MAF_MA0501.1.damo.pwm.bed	1	7057
femaleBiased	4162	ZNF143	0.386287658222594	1.03916507862843	60	651	728	2251	2251	1210	660	1249	14277	ZNF143 HPB-ALL (T acute lymphoblastic leukemia) ZNF143	HPB-ALL (T acute lymphoblastic leukemia)	BTO:0001952	ZNF143		GEO	GSE39263_znf143_hpball_MACS_ZNF143_MA0088.2.damo.pwm.bed	1	1435
femaleBiased	3224	PBX2	0.38613721807496	1.02995413259338	97	652	772	1631	1631	1020	1077	1212	13860	PBX2 K562 (myelogenous leukemia) PBX2	K562 (myelogenous leukemia)	NULL	PBX2	NA	GTRD	EXP039437_K562--myelogenous-leukemia-_PBX2_MACS_PBX2_MA1113.2.damo.pwm.bed	1	24496
femaleBiased	200	AR	0.382604243638063	1.09519048944	14	653	557	3371	3371	1530	146	1295	14791	AR MDA-MB-453 (breast adenocarcinoma) AR	MDA-MB-453 (breast adenocarcinoma)	BTO:0001908	AR	DHT	GEO	GSE74069_AR_mdamb45-dht_MACS_AR_MA0007.3.damo.pwm.bed	1	15412
femaleBiased	1430	ESR1	0.382346022501291	1.03008979081959	90	654	770	1738	1738	1050	999	1219	13938	ESR1 MCF7 (Invasive ductal breast carcinoma) ESR1	MCF7 (Invasive ductal breast carcinoma)	BTO:0000093	ESR1	E2	GEO	GSE71276_esr1_mcf7-e2_MACS_ESR1_MA0112.3.damo.pwm.bed	1	16082
femaleBiased	3304	PRDM1	0.382030321219873	1.09979755975067	13	655	545	3413	3413	1540	135	1296	14802	PRDM1 HUES64 (embryonic stem cells) PRDM1	HUES64 (embryonic stem cells)	NULL	PRDM1	HUES64 dEN	GTRD	EXP036696_HUES64--embryonic-stem-cells-_PRDM1_MACS_PRDM1_MA0508.3.damo.pwm.bed	1	2886
femaleBiased	1222	ESR1	0.381806376659262	1.05280451678154	34	656	679	2756	2756	1360	369	1275	14568	ESR1 endometrioid adenocarcinoma ESR1	endometrioid adenocarcinoma	NULL	ESR1	tumor C	GTRD	EXP036410_endometrioid-adenocarcinoma_ESR1_MACS_ESR1_MA0112.3.damo.pwm.bed	1	8146
femaleBiased	109	AR	0.381208455763101	1.1294355276174	9	657	486	3580	3580	1570	91	1300	14846	AR LNCaP95 AR	LNCaP95	NULL	AR	Treatment: 10 nM ETOH for 4 hrs Genotype: parental (none transfection)	GTRD	EXP052952_LNCaP95_AR_MACS_AR_MA0007.3.damo.pwm.bed	1	7515
femaleBiased	3133	NR3C1	0.381208455763101	1.1294355276174	9	657	486	3580	3580	1570	91	1300	14846	NR3C1 MCF10A (breast epithelial cells) NR3C1	MCF10A (breast epithelial cells)	BTO:0001939	NR3C1	Treatment: EGF + DEX 20 min;	GTRD	EXP047631_MCF10A--breast-epithelial-cells-_NR3C1_MACS_NR3C1_MA0113.3.damo.pwm.bed	1	3299
femaleBiased	2557	JUNB	0.381051451201242	1.05925753339346	28	659	655	2877	2877	1400	302	1281	14635	JUNB A549 (lung carcinoma) JUNB	A549 (lung carcinoma)	BTO:0000018	JUNB	100nM dexamethasone (CHEBI:41879) for 8 hour	GTRD	EXP040135_A549--lung-carcinoma-_JUNB_MACS_JUNB_MA1132.1.damo.pwm.bed	1	15433
femaleBiased	1436	ESR1	0.380289965604674	1.07094284919399	21	660	620	3088	3088	1460	224	1288	14713	ESR1 ZR-75-1 (invasive ductal carcinoma) ESR1	ZR-75-1 (invasive ductal carcinoma)	BTO:0003136	ESR1		GEO	GSE72249_esr1_zr751_MACS_ESR1_MA0112.3.damo.pwm.bed	1	13406
femaleBiased	241	ATF2	0.379996637112388	1.03381521127374	70	661	754	2067	2067	1160	774	1239	14163	ATF2 HEK293 (embryonic kidney) ATF2	HEK293 (embryonic kidney)	NULL	ATF2	NA	GTRD	EXP039894_HEK293--embryonic-kidney-_ATF2_MACS_ATF2_MA1632.1.damo.pwm.bed	1	16137
femaleBiased	2556	JUNB	0.379864030931965	1.06000725935335	27	662	651	2909	2909	1410	291	1282	14646	JUNB A549 (lung carcinoma) JUNB	A549 (lung carcinoma)	BTO:0000018	JUNB	100nM dexamethasone (CHEBI:41879) for 8 hour	GTRD	EXP040135_A549--lung-carcinoma-_JUNB_MACS_JUNB_MA0490.2.damo.pwm.bed	1	14860
femaleBiased	1681	FOXA1	0.379481744461756	1.02748887301219	101	663	783	1575	1575	1010	1124	1208	13813	FOXA1 MCF7 (Invasive ductal breast carcinoma) FOXA1	MCF7 (Invasive ductal breast carcinoma)	BTO:0000093	FOXA1		GTRD	EXP038763_MCF7--Invasive-ductal-breast-carcinoma-_FOXA1_MACS_FOXA1_MA0148.4.damo.pwm.bed	1	66240
femaleBiased	3252	POU5F1	0.377666062972814	1.03359526883697	68	664	756	2101	2101	1170	752	1241	14185	POU5F1 HUES64 (embryonic stem cells) POU5F1	HUES64 (embryonic stem cells)	NULL	POU5F1		GTRD	EXP036730_HUES64--embryonic-stem-cells-_POU5F1_MACS_POU5F1_MA0142.1.damo.pwm.bed	1	8638
femaleBiased	2470	JUN	0.377071558797795	1.07646066618391	18	665	603	3195	3195	1490	191	1291	14746	JUN BT-549 (breast invasive ductal carcinoma) JUN	BT-549 (breast invasive ductal carcinoma)	BTO:0002548	JUN		GEO	GSE46166_jun_bt549_MACS_JUN_MA0489.1.damo.pwm.bed	1	12167
femaleBiased	1197	ESR1	0.376018035266066	1.07875694274707	17	666	598	3240	3240	1500	180	1292	14757	ESR1 LTED (breast cancer) ESR1	LTED (breast cancer)	NULL	ESR1	none	GTRD	EXP033909_LTED--breast-cancer-_ESR1_MACS_ESR1_MA0112.3.damo.pwm.bed	1	3518
femaleBiased	3238	PKNOX1	0.375084547305563	1.02510211401775	110	667	789	1471	1471	976	1227	1199	13710	PKNOX1 MCF7 (Invasive ductal breast carcinoma) PKNOX1	MCF7 (Invasive ductal breast carcinoma)	BTO:0000093	PKNOX1	NA	GTRD	EXP040011_MCF7--Invasive-ductal-breast-carcinoma-_PKNOX1_MACS_PKNOX1_MA0782.2.damo.pwm.bed	1	15582
femaleBiased	4149	YY1	0.374338098132225	1.05568772383474	28	668	671	2877	2877	1410	303	1281	14634	YY1 lymphoblastoid cells YY1	lymphoblastoid cells	NULL	YY1	YY1-mutated (p.Leu366Pro)	GTRD	EXP038619_lymphoblastoid-cells_YY1_MACS_YY1_MA0095.2.damo.pwm.bed	1	1004
femaleBiased	3118	NR3C1	0.373668853141882	1.04638793941743	37	669	704	2679	2679	1350	404	1272	14533	NR3C1 A549 (lung carcinoma) NR3C1	A549 (lung carcinoma)	BTO:0000018	NR3C1	100nM dexamethasone (CHEBI:41879) for 20 minute	GTRD	EXP040221_A549--lung-carcinoma-_NR3C1_MACS_NR3C1_MA0113.3.damo.pwm.bed	1	21901
femaleBiased	1973	GATA3	0.373393980085234	1.23431906634036	4	670	339	3825	3825	1610	37	1305	14900	GATA3 WA09 (embryonic stem cells) GATA3	WA09 (embryonic stem cells)	NULL	GATA3	BMP4 for 3 day	GTRD	EXP040703_WA09--embryonic-stem-cells-_GATA3_MACS_GATA3_MA0037.3.damo.pwm.bed	1	2418
femaleBiased	3099	NR3C1	0.373393980085234	1.23431906634036	4	670	339	3825	3825	1610	37	1305	14900	NR3C1 MDA-MB-231 (breast adenocarcinoma) NR3C1	MDA-MB-231 (breast adenocarcinoma)	BTO:0000815	NR3C1	dexametasone	GTRD	EXP033449_MDA-MB-231--breast-adenocarcinoma-_NR3C1_MACS_NR3C1_MA0113.3.damo.pwm.bed	1	1353
femaleBiased	1588	FOSL2	0.372983428520922	1.08766259860753	14	672	574	3371	3371	1540	147	1295	14790	FOSL2 A549 (lung carcinoma) FOSL2	A549 (lung carcinoma)	BTO:0000018	FOSL2	1 h with 100 nM Dexamethasone (Myers)	GTRD	EXP039650_A549--lung-carcinoma-_FOSL2_MACS_FOSL2_MA0478.1.damo.pwm.bed	1	9111
femaleBiased	1617	FOSL2	0.37252958469191	1.06610796856328	21	673	628	3088	3088	1460	225	1288	14712	FOSL2 A549 (lung carcinoma) FOSL2	A549 (lung carcinoma)	BTO:0000018	FOSL2		GTRD	EXP040159_A549--lung-carcinoma-_FOSL2_MACS_FOSL2_MA1130.1.damo.pwm.bed	1	12162
femaleBiased	3270	POU5F1	0.372041625775739	1.09163261362909	13	674	565	3413	3413	1550	136	1296	14801	POU5F1 MRC-5 (fetal lung fibroblasts) POU5F1	MRC-5 (fetal lung fibroblasts)	BTO:0001590	POU5F1	Treatment: Oct4, Sox2, Klf4 and Myc addition for 5 days Passage: 8	GTRD	EXP048951_MRC-5--fetal-lung-fibroblasts-_POU5F1_MACS_POU5F1_MA1115.1.damo.pwm.bed	1	10333
femaleBiased	2253	JUN	0.371747034998099	1.03879266871778	48	675	729	2458	2458	1290	528	1261	14409	JUN MDA-MB-231 (breast adenocarcinoma) JUN	MDA-MB-231 (breast adenocarcinoma)	BTO:0000815	JUN	dexametasone	GTRD	EXP033443_MDA-MB-231--breast-adenocarcinoma-_JUN_MACS_JUN_MA1130.1.damo.pwm.bed	1	17033
femaleBiased	1610	FOSL2	0.371156276309929	1.09630661382459	12	676	555	3461	3461	1560	125	1297	14812	FOSL2 A549 (lung carcinoma) FOSL2	A549 (lung carcinoma)	BTO:0000018	FOSL2	100nM dexamethasone (CHEBI:41879) for 12 hour	GTRD	EXP039800_A549--lung-carcinoma-_FOSL2_MACS_FOSL2_MA1138.1.damo.pwm.bed	1	7303
femaleBiased	44	AR	0.370933339380258	1.03007951112851	73	677	771	2011	2011	1150	810	1236	14127	AR LNCaP (prostate carcinoma) AR	LNCaP (prostate carcinoma)	BTO:0001321	AR	ethanol	GTRD	EXP034503_LNCaP--prostate-carcinoma-_AR_MACS_AR_MA0007.3.damo.pwm.bed	1	25754
femaleBiased	1492	FLI1	0.3709230410093	1.01652713366713	236	678	826	340	826	615	2657	1073	12280	FLI1 A-673 clone Asp114 (Ewing sarcoma) FLI1	A-673 clone Asp114 (Ewing sarcoma)	NULL	FLI1		GTRD	EXP047960_A-673-clone-Asp114--Ewing-sarcoma-_FLI1_MACS_FLI1_MA0475.2.damo.pwm.bed	1	48940
femaleBiased	9	AR	0.370552858222635	1.18935459083283	5	679	386	3772	3772	1610	48	1304	14889	AR VCaP (prostate carcinoma) AR	VCaP (prostate carcinoma)	BTO:0003215	AR	siERG	GTRD	EXP000725_VCaP--prostate-carcinoma-_AR_MACS_AR_MA0007.3.damo.pwm.bed	1	2233
femaleBiased	1347	ESR1	0.370552858222635	1.18935459083283	5	679	386	3772	3772	1610	48	1304	14889	ESR1 MCF7 (Invasive ductal breast carcinoma) ESR1	MCF7 (Invasive ductal breast carcinoma)	BTO:0000093	ESR1	Treatment: DMSO for 45 min Genotype: TET2 knockout Passage: 6-10	GTRD	EXP048687_MCF7--Invasive-ductal-breast-carcinoma-_ESR1_MACS_ESR1_MA0112.3.damo.pwm.bed	1	1026
femaleBiased	42	AR	0.3704412792909	1.04091289096826	43	681	723	2553	2553	1320	472	1266	14465	AR CWR22 (prostate carcinoma) AR	CWR22 (prostate carcinoma)	BTO:0004594	AR	DHT+MDV3100	GTRD	EXP034149_CWR22--prostate-carcinoma-_AR_MACS_AR_MA0007.3.damo.pwm.bed	1	22525
femaleBiased	1819	FOXA2	0.370230186542473	1.01633470268576	238	682	827	328	827	612	2680	1071	12257	FOXA2 H9 FOXA2	H9	NULL	FOXA2		Array Express	ERP004206_foxa2_esc-h9_MACS_FOXA2_MA0047.3.damo.pwm.bed	1	130865
femaleBiased	3190	ONECUT1	0.370000087980917	1.03402068319438	58	683	753	2283	2283	1240	641	1251	14296	ONECUT1 H9 ONECUT1	H9	NULL	ONECUT1	NA	Array Express	ERP004206_onecut1_esc-h9_MACS_ONECUT1_MA0679.2.damo.pwm.bed	1	44659
femaleBiased	13	AR	0.369232193658346	1.16116737766139	6	684	428	3724	3724	1610	59	1303	14878	AR VCaP (prostate carcinoma) AR	VCaP (prostate carcinoma)	BTO:0003215	AR	ethanol	GTRD	EXP000732_VCaP--prostate-carcinoma-_AR_MACS_AR_MA0007.3.damo.pwm.bed	1	1354
femaleBiased	4011	TP53	0.369232193658346	1.16116737766139	6	684	428	3724	3724	1610	59	1303	14878	TP53 U2OS (osteosarcoma) TP53	U2OS (osteosarcoma)	BTO:0001938	TP53	DMSO	GEO	GSE46641_tp53_u2os-dmso_MACS_TP53_MA0106.3.damo.pwm.bed	1	2016
femaleBiased	406	CEBPB	0.369096416918072	1.02274266788518	117	686	797	1383	1383	955	1308	1192	13629	CEBPB hFOB 1.19 (fetal osteoblast) CEBPB	hFOB 1.19 (fetal osteoblast)	BTO:0005224	CEBPB	DIFF	GEO	GSE82295_cebpb_hfob-diff_MACS_CEBPB_MA0466.2.damo.pwm.bed	1	63028
femaleBiased	1234	ESR1	0.369056168826991	1.05847853804461	24	687	658	2999	2999	1450	259	1285	14678	ESR1 T47D (invasive ductal carcinoma) ESR1	T47D (invasive ductal carcinoma)	BTO:0001248	ESR1	DMSO	GTRD	EXP037590_T47D--invasive-ductal-carcinoma-_ESR1_MACS_ESR1_MA0112.3.damo.pwm.bed	1	5246
femaleBiased	1993	GATA3	0.369056168826991	1.05847853804461	24	687	658	2999	2999	1450	259	1285	14678	GATA3 MCF7 (Invasive ductal breast carcinoma) GATA3	MCF7 (Invasive ductal breast carcinoma)	BTO:0000093	GATA3	E2	GEO	GSE40129_gata3_mcf7-e2_MACS_GATA3_MA0037.3.damo.pwm.bed	1	23777
femaleBiased	3980	TP53	0.369056168826991	1.05847853804461	24	687	658	2999	2999	1450	259	1285	14678	TP53 PHA-simulated human T-lynphocytes TP53	PHA-simulated human T-lynphocytes	NULL	TP53	Treatment: 0.3 ug/ml Doxorubicin for 24 hrs Source: healthy volunteer #90	GTRD	EXP048270_PHA-simulated-human-T-lynphocytes_TP53_MACS_TP53_MA0106.3.damo.pwm.bed	1	4034
femaleBiased	3349	RELA	0.368729858479011	1.07077822720178	18	690	621	3195	3195	1500	192	1291	14745	RELA BEAS-2B (bronchial epithelium) RELA	BEAS-2B (bronchial epithelium)	NULL	RELA	TNF	GTRD	EXP036256_BEAS-2B--bronchial-epithelium-_RELA_MACS_RELA_MA0107.1.damo.pwm.bed	1	4845
femaleBiased	1891	GABPA	0.366855609804721	1.01513431754867	259	691	832	237	832	587	2920	1050	12017	GABPA HepG2 (hepatoblastoma) GABPA	HepG2 (hepatoblastoma)	BTO:0000599	GABPA		GEO	GSE72082_GABPA_hepg2_MACS_GABPA_MA0062.3.damo.pwm.bed	1	13578
femaleBiased	2255	JUN	0.366188228411143	1.0336641927169	55	692	755	2326	2326	1260	608	1254	14329	JUN MDA-MB-231 (breast adenocarcinoma) JUN	MDA-MB-231 (breast adenocarcinoma)	BTO:0000815	JUN	compaund A	GTRD	EXP033444_MDA-MB-231--breast-adenocarcinoma-_JUN_MACS_JUN_MA0099.3.damo.pwm.bed	1	17925
femaleBiased	3778	TBX5	0.366114156959019	1.02943878769426	69	693	776	2085	2085	1180	766	1240	14171	TBX5 iPSC-derived cardiomyocytes TBX5	iPSC-derived cardiomyocytes	NULL	TBX5	day 30	GTRD	EXP053380_iPSC-derived-cardiomyocytes_TBX5_MACS_TBX5_MA0807.1.damo.pwm.bed	1	13824
femaleBiased	1533	FOS	0.364898854878985	1.0613159678846	21	694	643	3088	3088	1480	226	1288	14711	FOS MCF7 (Invasive ductal breast carcinoma) FOS	MCF7 (Invasive ductal breast carcinoma)	BTO:0000093	FOS	E2	GTRD	EXP000619_MCF7--Invasive-ductal-breast-carcinoma-_FOS_MACS_FOS_MA1141.1.damo.pwm.bed	1	8340
femaleBiased	3964	TP53	0.36365609388887	1.02459097850034	90	695	791	1738	1738	1070	1004	1219	13933	TP53 MCF7 (Invasive ductal breast carcinoma) TP53	MCF7 (Invasive ductal breast carcinoma)	BTO:0000093	TP53	irradiation 7.5h + Nutlin	GTRD	EXP036830_MCF7--Invasive-ductal-breast-carcinoma-_TP53_MACS_TP53_MA0106.3.damo.pwm.bed	1	17025
femaleBiased	2155	HOXA9	0.363568744145342	1.08030774103065	14	696	595	3371	3371	1550	148	1295	14789	HOXA9 HEK293-FT (human embryonic kidney, female transformed) HOXA9	HEK293-FT (human embryonic kidney, female transformed)	NULL	HOXA9	NUP98-HOXA9-FLAG expression	GTRD	EXP036954_HEK293-FT--human-embryonic-kidney--female-transformed-_HOXA9_MACS_HOXA9_MA0594.2.damo.pwm.bed	1	29639
femaleBiased	2333	JUN	0.363282455174037	1.02615757537466	80	697	787	1887	1887	1120	891	1229	14046	JUN A549 (lung carcinoma) JUN	A549 (lung carcinoma)	BTO:0000018	JUN	100nM dexamethasone (CHEBI:41879) for 10 minute	GTRD	EXP040248_A549--lung-carcinoma-_JUN_MACS_JUN_MA1132.1.damo.pwm.bed	1	18233
femaleBiased	2756	MITF	0.362620853143995	1.021337339245	114	698	800	1415	1415	971	1276	1195	13661	MITF melanocytes MITF	melanocytes	NULL	MITF	BRAFV600E	GEO	GSE50681_mitf_melanocyte-brafv600e_MACS_MITF_MA0620.3.damo.pwm.bed	1	14307
femaleBiased	3669	SPI1	0.362620853143995	1.021337339245	114	698	800	1415	1415	971	1276	1195	13661	SPI1 GM12878 (female B-cells lymphoblastoid cell line) SPI1	GM12878 (female B-cells lymphoblastoid cell line)	NULL	SPI1	Characteristic: robotic ChIP-seq;	GTRD	EXP054624_GM12878--female-B-cells-lymphoblastoid-cell-line-_SPI1_MACS_SPI1_MA0080.5.damo.pwm.bed	1	39336
femaleBiased	2359	JUN	0.362277250169277	1.08358692810051	13	700	586	3413	3413	1570	137	1296	14800	JUN MCF7 (Invasive ductal breast carcinoma) JUN	MCF7 (Invasive ductal breast carcinoma)	BTO:0000093	JUN	Source: cJun - Tet cells; CellType: ERalpha-positive breast cancer cells; Treatment: ethanol 1hr;	GTRD	EXP047659_MCF7--Invasive-ductal-breast-carcinoma-_JUN_MACS_JUN_MA0489.1.damo.pwm.bed	1	5839
femaleBiased	3550	RXRA	0.360919958078051	1.03314158706857	51	701	758	2400	2400	1290	564	1258	14373	RXRA MCF7 (Invasive ductal breast carcinoma) RXRA	MCF7 (Invasive ductal breast carcinoma)	BTO:0000093	RXRA	Treatment: none;	GTRD	EXP054366_MCF7--Invasive-ductal-breast-carcinoma-_RXRA_MACS_RXRA_MA0065.2.damo.pwm.bed	1	35077
femaleBiased	1836	FOXA2	0.360312986883357	1.02701336276069	71	702	786	2046	2046	1180	790	1238	14147	FOXA2 BJ (fibroblasts) FOXA2	BJ (fibroblasts)	NULL	FOXA2	Treatment: to induce FOXA2, doxycycline was added at 5ug/mL Genotype: CDT1 mimo FOXA2	GTRD	EXP049298_BJ--fibroblasts-_FOXA2_MACS_FOXA2_MA0047.3.damo.pwm.bed	1	61484
femaleBiased	303	CDX2	0.359732326830334	1.09222774094487	11	703	564	3494	3494	1590	115	1298	14822	CDX2 COLO-320 (colon adenocarcinoma) CDX2	COLO-320 (colon adenocarcinoma)	BTO:0002047	CDX2		GEO	GSE30026_cdx2_colo320_MACS_CDX2_MA0465.2.damo.pwm.bed	1	16302
femaleBiased	1798	FOXA1	0.359003364780555	1.02380083721299	86	704	795	1790	1790	1100	960	1223	13977	FOXA1 LNCaP (prostate carcinoma) FOXA1	LNCaP (prostate carcinoma)	BTO:0001321	FOXA1	R1881	GEO	GSE69043_foxa1_lncap-r1881_MACS_FOXA1_MA0148.4.damo.pwm.bed	1	50537
femaleBiased	2027	GATA4	0.357325824437663	1.1049847961608	9	705	529	3580	3580	1600	93	1300	14844	GATA4 YCC3 (gastric adenocarcinoma) GATA4	YCC3 (gastric adenocarcinoma)	NULL	GATA4		GEO	GSE51705_gata4_ycc3_MACS_GATA4_MA0482.2.damo.pwm.bed	1	5733
femaleBiased	2754	MITF	0.356635877657626	1.03845747131124	37	706	730	2679	2679	1370	407	1272	14530	MITF melanocytes MITF	melanocytes	NULL	MITF	none	GTRD	EXP033917_melanocytes_MITF_MACS_MITF_MA0620.3.damo.pwm.bed	1	1785
femaleBiased	1515	FOS	0.356110527476914	1.02081952906194	102	707	805	1565	1565	1030	1142	1207	13795	FOS FOS	NA	NA	FOS	NA	NA	ENCSR000DON_MCF_10A_FOS_MACS_FOS_MA0476.1.damo.pwm.bed	1	64757
femaleBiased	1546	FOS	0.354831990209509	1.20175877819286	4	708	372	3825	3825	1640	38	1305	14899	FOS THP-1 (acute monocytic leukemia) FOS	THP-1 (acute monocytic leukemia)	BTO:0001370	FOS	Treatment: untreated, eGFP(EP mRNA)	GTRD	EXP047823_THP-1--acute-monocytic-leukemia-_FOS_MACS_FOS_MA0099.3.damo.pwm.bed	1	1488
femaleBiased	2175	HSF1	0.354831990209509	1.20175877819286	4	708	372	3825	3825	1640	38	1305	14899	HSF1 MCF7 (Invasive ductal breast carcinoma) HSF1	MCF7 (Invasive ductal breast carcinoma)	BTO:0000093	HSF1		ENCODE	ENCSR062HDL_MCF-7_HSF1_MACS_HSF1_MA0486.2.damo.pwm.bed	1	319
femaleBiased	3660	SPI1	0.354565254716893	1.01745236785257	136	710	819	1158	1158	896	1528	1173	13409	SPI1 THP-1 (acute monocytic leukemia) SPI1	THP-1 (acute monocytic leukemia)	BTO:0001370	SPI1	Treatment: Pam3csk4 treated 4hr, eGFP(EP mRNA)	GTRD	EXP047818_THP-1--acute-monocytic-leukemia-_SPI1_MACS_SPI1_MA0080.5.damo.pwm.bed	1	61570
femaleBiased	1589	FOSL2	0.354356485015592	1.07298049270156	14	711	615	3371	3371	1570	149	1295	14788	FOSL2 A549 (lung carcinoma) FOSL2	A549 (lung carcinoma)	BTO:0000018	FOSL2	1 h with 100 nM Dexamethasone (Myers)	GTRD	EXP039650_A549--lung-carcinoma-_FOSL2_MACS_FOSL2_MA1130.1.damo.pwm.bed	1	9257
femaleBiased	4096	VDR	0.354356485015592	1.07298049270156	14	711	615	3371	3371	1570	149	1295	14788	VDR THP-1 (acute monocytic leukemia) VDR	THP-1 (acute monocytic leukemia)	BTO:0001370	VDR	EtOH for 2h	GTRD	EXP037992_THP-1--acute-monocytic-leukemia-_VDR_MACS_VDR_MA0074.1.damo.pwm.bed	1	2091
femaleBiased	1370	ESR1	0.354303501927419	1.16500564585532	5	713	418	3772	3772	1630	49	1304	14888	ESR1 MCF7 (Invasive ductal breast carcinoma) ESR1	MCF7 (Invasive ductal breast carcinoma)	BTO:0000093	ESR1	Treatment: 10 nM 17-beta-estradiol for 30 mins Genotype: pS118-ER	GTRD	EXP053336_MCF7--Invasive-ductal-breast-carcinoma-_ESR1_MACS_ESR1_MA0112.3.damo.pwm.bed	1	2817
femaleBiased	3768	TAL1	0.354303501927419	1.16500564585532	5	713	418	3772	3772	1630	49	1304	14888	TAL1 RPMI-8402 (T acute lymphoblastic leukemia) TAL1	RPMI-8402 (T acute lymphoblastic leukemia)	BTO:0001880	TAL1	NA	GEO	GSE39179_tal1_rpmi8402_MACS_TAL1_MA0091.1.damo.pwm.bed	1	3589
femaleBiased	3493	RUNX1	0.354066374966584	1.01354267671527	225	715	838	383	838	645	2539	1084	12398	RUNX1 TSU-1621-MT (adult acute myeloid leukemia) RUNX1	TSU-1621-MT (adult acute myeloid leukemia)	NULL	RUNX1		GEO	GSE60477_runx1_tsu1621mt_MACS_RUNX1_MA0002.2.damo.pwm.bed	1	53838
femaleBiased	2560	JUNB	0.353164106079312	1.04534181334428	27	716	706	2909	2909	1440	295	1282	14642	JUNB A549 (lung carcinoma) JUNB	A549 (lung carcinoma)	BTO:0000018	JUNB	100nM dexamethasone (CHEBI:41879) for 8 hour	GTRD	EXP040135_A549--lung-carcinoma-_JUNB_MACS_JUNB_MA1137.1.damo.pwm.bed	1	14979
femaleBiased	2350	JUN	0.352364746293399	1.02837205975048	55	717	780	2326	2326	1270	611	1254	14326	JUN A549 (lung carcinoma) JUN	A549 (lung carcinoma)	BTO:0000018	JUN	100nM dexamethasone (CHEBI:41879) for 5 minute	GTRD	EXP040322_A549--lung-carcinoma-_JUN_MACS_JUN_MA0462.2.damo.pwm.bed	1	17349
femaleBiased	144	AR	0.351984873680475	1.90251076483667	1	718	82	3985	3985	1600	6	1308	14931	AR LNCaP (prostate carcinoma) AR	LNCaP (prostate carcinoma)	BTO:0001321	AR	SHCTR	GEO	GSE47120_AR_lncap-shctr_MACS_AR_MA0007.3.damo.pwm.bed	1	1154
femaleBiased	3042	NR1H3	0.351984873680475	1.90251076483667	1	718	82	3985	3985	1600	6	1308	14931	NR1H3 SGBS (Simpson Golabi Behmel syndrome type 1 adipocytes) NR1H3	SGBS (Simpson Golabi Behmel syndrome type 1 adipocytes)	NULL	NR1H3	NA	GEO	GSE41629_nr1h3_sgbs_MACS_NR1H3_MA0494.1.damo.pwm.bed	1	543
femaleBiased	4005	TP53	0.351984873680475	1.90251076483667	1	718	82	3985	3985	1600	6	1308	14931	TP53 U2OS (osteosarcoma) TP53	U2OS (osteosarcoma)	BTO:0001938	TP53	ACTD	GEO	GSE21939_tp53_u2os-actd_MACS_TP53_MA0106.3.damo.pwm.bed	1	381
femaleBiased	4094	VDR	0.351984873680475	1.90251076483667	1	718	82	3985	3985	1600	6	1308	14931	VDR primary foreskin fibroblasts VDR	primary foreskin fibroblasts	BTO:0000452	VDR	vitamin D treated	GTRD	EXP037202_primary-foreskin-fibroblasts_VDR_MACS_VDR_MA0074.1.damo.pwm.bed	1	208
femaleBiased	2612	JUND	0.35193473939438	1.03069337936524	48	722	767	2458	2458	1320	532	1261	14405	JUND liver JUND	liver	BTO:0000759	JUND		GTRD	EXP039345_liver_JUND_MACS_JUND_MA1141.1.damo.pwm.bed	1	18585
femaleBiased	94	AR	0.351700369658362	1.02199178673192	83	723	798	1842	1842	1120	928	1226	14009	AR 22RV1 (prostate carcinoma) AR	22RV1 (prostate carcinoma)	BTO:0002999	AR	Treatment: 10 nM DHT for 6 hrs TF: full-length AR (AR-FL)	GTRD	EXP049391_22RV1--prostate-carcinoma-_AR_MACS_AR_MA0007.3.damo.pwm.bed	1	40383
femaleBiased	2310	JUN	0.35097259705897	1.01761966161387	121	724	817	1331	1331	957	1359	1188	13578	JUN A549 (lung carcinoma) JUN	A549 (lung carcinoma)	BTO:0000018	JUN	100nM dexamethasone (CHEBI:41879) for 12 hour	GTRD	EXP039416_A549--lung-carcinoma-_JUN_MACS_JUN_MA1127.1.damo.pwm.bed	1	17069
femaleBiased	327	CEBPA	0.350277381852094	1.01684605878145	129	725	824	1232	1232	927	1450	1180	13487	CEBPA Kasumi-1 (acute myeloblastic leukemia) CEBPA	Kasumi-1 (acute myeloblastic leukemia)	BTO:0004136	CEBPA	Treatment: estradiol; Genotype: inducible version of CEBPA (C/EBPalpha-ER);	GTRD	EXP047677_Kasumi-1--acute-myeloblastic-leukemia-_CEBPA_MACS_CEBPA_MA0019.1.damo.pwm.bed	1	31193
femaleBiased	1618	FOSL2	0.350019714380388	1.05185840324312	21	726	685	3088	3088	1500	228	1288	14709	FOSL2 A549 (lung carcinoma) FOSL2	A549 (lung carcinoma)	BTO:0000018	FOSL2		GTRD	EXP040159_A549--lung-carcinoma-_FOSL2_MACS_FOSL2_MA1138.1.damo.pwm.bed	1	12298
femaleBiased	3864	TFAP2A	0.348814234468871	1.01720316036373	119	727	821	1356	1356	968	1337	1190	13600	TFAP2A hiPSC TFAP2A	hiPSC	NULL	TFAP2A	Genotype: wildtype Treatment: hiPSC differentiation into hNCC (passage 2)	GTRD	EXP052981_hiPSC_TFAP2A_MACS_TFAP2A_MA0003.4.damo.pwm.bed	1	38281
femaleBiased	429	CREB1	0.348691401596612	1.01741149345838	116	728	820	1393	1393	980	1303	1193	13634	CREB1 KG1 (acute myeloid leukemia) CREB1	KG1 (acute myeloid leukemia)	BTO:0000670	CREB1	XX65023	GEO	GSE74928_CREB1_kg1-xx65023_MACS_CREB1_MA0018.4.damo.pwm.bed	1	3319
femaleBiased	1856	FOXO1	0.348154714744874	1.01537717036925	144	729	830	1060	1060	873	1621	1165	13316	FOXO1 hESC-1 (Embryonic stem cells) FOXO1	hESC-1 (Embryonic stem cells)	NULL	FOXO1		GEO	GSE69542_foxo1_hesc_MACS_FOXO1_MA0480.1.damo.pwm.bed	1	58898
femaleBiased	1527	FOS	0.346058297622284	1.02986845905067	44	730	774	2533	2533	1350	488	1265	14449	FOS K562 (myelogenous leukemia) FOS	K562 (myelogenous leukemia)	NULL	FOS	24 hours following induction with TPA	GTRD	EXP000589_K562--myelogenous-leukemia-_FOS_MACS_FOS_MA0476.1.damo.pwm.bed	1	14073
femaleBiased	366	CEBPB	0.345619620700136	1.01346632552763	172	731	840	748	840	773	1940	1137	12997	CEBPB SUM159PT (Triple negative breast cancer) CEBPB	SUM159PT (Triple negative breast cancer)	NULL	CEBPB	300nM JQ1	GTRD	EXP037881_SUM159PT--pleiomorphic-breast-carcinoma-_CEBPB_MACS_CEBPB_MA0466.2.damo.pwm.bed	1	84027
femaleBiased	1728	FOXA1	0.34559485470723	1.01951001866931	87	732	813	1774	1774	1110	975	1222	13962	FOXA1 LNCaP (prostate carcinoma) FOXA1	LNCaP (prostate carcinoma)	BTO:0001321	FOXA1	Treatment: treated with 10nM R1881 for 4 hours	GTRD	EXP049579_LNCaP--prostate-carcinoma-_FOXA1_MACS_FOXA1_MA0148.4.damo.pwm.bed	1	83834
femaleBiased	1590	FOSL2	0.345343008105867	1.06575111131622	14	733	629	3371	3371	1580	150	1295	14787	FOSL2 A549 (lung carcinoma) FOSL2	A549 (lung carcinoma)	BTO:0000018	FOSL2	1 h with 100 nM Dexamethasone (Myers)	GTRD	EXP039650_A549--lung-carcinoma-_FOSL2_MACS_FOSL2_MA1138.1.damo.pwm.bed	1	9369
femaleBiased	1591	FOSL2	0.345343008105867	1.06575111131622	14	733	629	3371	3371	1580	150	1295	14787	FOSL2 A549 (lung carcinoma) FOSL2	A549 (lung carcinoma)	BTO:0000018	FOSL2	1 h with 100 nM Dexamethasone (Myers)	GTRD	EXP039650_A549--lung-carcinoma-_FOSL2_MACS_FOSL2_MA1144.1.damo.pwm.bed	1	9369
femaleBiased	328	CEBPA	0.344277487459989	1.01447602280584	143	735	837	1071	1071	881	1611	1166	13326	CEBPA Kasumi-1 (acute myeloblastic leukemia) CEBPA	Kasumi-1 (acute myeloblastic leukemia)	BTO:0004136	CEBPA	Treatment: estradiol; Genotype: inducible version of CEBPA (C/EBPalpha-ER);	GTRD	EXP047677_Kasumi-1--acute-myeloblastic-leukemia-_CEBPA_MACS_CEBPA_MA0102.4.damo.pwm.bed	1	33345
femaleBiased	1684	FOXA1	0.343219366978121	1.02399902781978	58	736	794	2283	2283	1270	647	1251	14290	FOXA1 MCF7 TamR (invasive ductal breast carcinoma Tamoxifen resistant) FOXA1	MCF7 TamR (invasive ductal breast carcinoma Tamoxifen resistant)	NULL	FOXA1		GTRD	EXP038766_MCF7-TamR--invasive-ductal-breast-carcinoma-Tamoxifen-resistant-_FOXA1_MACS_FOXA1_MA0148.4.damo.pwm.bed	1	39508
femaleBiased	2143	HNF4A	0.342957938721183	1.02127990314862	70	737	802	2067	2067	1200	783	1239	14154	HNF4A GP5d (colon adenocarcinoma) HNF4A	GP5d (colon adenocarcinoma)	NULL	HNF4A		GEO	GSE51234_hnf4a_gp5d_MACS_HNF4A_MA0114.4.damo.pwm.bed	1	11720
femaleBiased	2146	HNF4A	0.342293023330037	1.10996640831818	7	738	519	3673	3673	1640	72	1302	14865	HNF4A HCT-116 (colon carcinoma) HNF4A	HCT-116 (colon carcinoma)	BTO:0001109	HNF4A	TCF4_DOX	GEO	GSE62890_hnf4a_hct166-tcf4-dox_MACS_HNF4A_MA0114.4.damo.pwm.bed	1	1674
femaleBiased	4055	TP63	0.34086642695893	1.04761965204941	20	739	697	3118	3118	1520	218	1289	14719	TP63 HaCaT (keratinocytes) TP63	HaCaT (keratinocytes)	BTO:0000552	TP63	dnRAS_TGFB	GEO	GSE60814_tp63_hacat-dnras-tgfb_MACS_TP63_MA0525.2.damo.pwm.bed	1	7195
femaleBiased	1428	ESR1	0.340489637711105	1.12293945525898	6	740	496	3724	3724	1650	61	1303	14876	ESR1 T47D (invasive ductal carcinoma) ESR1	T47D (invasive ductal carcinoma)	BTO:0001248	ESR1	E2	GEO	GSE68356_ESR1_t47d-e2_MACS_ESR1_MA0112.3.damo.pwm.bed	1	1087
femaleBiased	1253	ESR1	0.33913419139124	1.02500250114028	49	741	790	2444	2444	1320	546	1260	14391	ESR1 MCF7 (Invasive ductal breast carcinoma) ESR1	MCF7 (Invasive ductal breast carcinoma)	BTO:0000093	ESR1	640min E2	GTRD	EXP038343_MCF7--Invasive-ductal-breast-carcinoma-_ESR1_MACS_ESR1_MA0112.3.damo.pwm.bed	1	7280
femaleBiased	3247	POU5F1	0.338665183038774	1.05724651865793	15	742	664	3340	3340	1580	162	1294	14775	POU5F1 POU5F1	NA	NA	POU5F1	NA	NA	ENCSR264RJX_induced_pluripotent_stem_cell_POU5F1_MACS_POU5F1_MA1115.1.damo.pwm.bed	1	7664
femaleBiased	3250	POU5F1	0.338555034789403	1.03040423981312	36	743	769	2708	2708	1410	399	1273	14538	POU5F1 HUES64 (embryonic stem cells) POU5F1	HUES64 (embryonic stem cells)	NULL	POU5F1		GTRD	EXP032064_HUES64--embryonic-stem-cells-_POU5F1_MACS_POU5F1_MA0142.1.damo.pwm.bed	1	15254
femaleBiased	3704	SRF	0.337620491832843	1.04238941696689	22	744	721	3057	3057	1510	241	1287	14696	SRF GM12878 (female B-cells lymphoblastoid cell line) SRF	GM12878 (female B-cells lymphoblastoid cell line)	NULL	SRF		ENCODE	ENCSR000BGE_GM12878_SRF_MACS_SRF_MA0083.3.damo.pwm.bed	1	2174
femaleBiased	649	CTCF	0.337314091068019	1.34296051056115	2	745	236	3928	3928	1640	17	1307	14920	CTCF 226LDM (normal breast luminal cells) CTCF	226LDM (normal breast luminal cells)	NULL	CTCF	hydroxyurea and nocodazole	GTRD	EXP036891_226LDM--normal-breast-luminal-cells-_CTCF_MACS_CTCF_MA0139.1.damo.pwm.bed	1	68
femaleBiased	1187	ESR1	0.337314091068019	1.34296051056115	2	745	236	3928	3928	1640	17	1307	14920	ESR1 Ishikawa (endometrial adenocarcinoma) ESR1	Ishikawa (endometrial adenocarcinoma)	BTO:0003041	ESR1	E2	GTRD	EXP000886_Ishikawa--endometrial-adenocarcinoma-_ESR1_MACS_ESR1_MA0112.3.damo.pwm.bed	1	1063
femaleBiased	2555	JUNB	0.336873591381537	1.04862961189461	18	747	694	3195	3195	1550	196	1291	14741	JUNB A549 (lung carcinoma) JUNB	A549 (lung carcinoma)	BTO:0000018	JUNB	1 h with 100 nM Dexamethasone (Myers)	GTRD	EXP040036_A549--lung-carcinoma-_JUNB_MACS_JUNB_MA1140.2.damo.pwm.bed	1	11986
femaleBiased	3759	STAT5B	0.336827172023209	1.01452913690767	111	748	836	1457	1457	1010	1250	1198	13687	STAT5B STAT5B	NA	NA	STAT5B	NA	GEO	GSE64713_stat5b_cd8-il2_MACS_STAT5B_MA0519.1.damo.pwm.bed	1	17240
femaleBiased	2257	JUN	0.336020953855028	1.023386433052	50	749	796	2417	2417	1320	558	1259	14379	JUN MDA-MB-231 (breast adenocarcinoma) JUN	MDA-MB-231 (breast adenocarcinoma)	BTO:0000815	JUN	compaund A	GTRD	EXP033444_MDA-MB-231--breast-adenocarcinoma-_JUN_MACS_JUN_MA0489.1.damo.pwm.bed	1	17363
femaleBiased	95	AR	0.335987700112204	1.01672547478715	85	750	825	1805	1805	1130	955	1224	13982	AR 22RV1 (prostate carcinoma) AR	22RV1 (prostate carcinoma)	BTO:0002999	AR	Treatment: 10 nM DHT+ 500 nM JQ1 for 6 hrs TF: full-length AR (AR-FL)	GTRD	EXP049392_22RV1--prostate-carcinoma-_AR_MACS_AR_MA0007.3.damo.pwm.bed	1	45010
femaleBiased	2382	JUN	0.335506046210362	1.03207937532386	31	751	763	2816	2816	1440	343	1278	14594	JUN HUVEC-C (HUVEC, umbilical vein endothelial cells) JUN	HUVEC-C (HUVEC, umbilical vein endothelial cells)	BTO:0001949	JUN	Treatment: agent VEGF, timepoint 0 Passage: P3-6	GTRD	EXP048209_HUVEC-C--HUVEC--umbilical-vein-endothelial-cells-_JUN_MACS_JUN_MA0488.1.damo.pwm.bed	1	7141
femaleBiased	3064	NR2F1	0.334318912681906	1.0170655875499	78	752	822	1924	1924	1170	876	1231	14061	NR2F1 cranial neural crest cells NR2F1	cranial neural crest cells	NULL	NR2F1	NA	GTRD	EXP035243_cranial-neural-crest-cells_NR2F1_MACS_NR2F1_MA1538.1.damo.pwm.bed	1	28286
femaleBiased	1520	FOS	0.334182678726202	1.01539347999967	92	753	829	1703	1703	1100	1035	1217	13902	FOS K562 (myelogenous leukemia) FOS	K562 (myelogenous leukemia)	NULL	FOS		ENCODE	ENCSR000FAI_K562_FOS_MACS_FOS_MA0476.1.damo.pwm.bed	1	11360
femaleBiased	1553	FOS	0.333593150746409	1.04276301399144	20	754	716	3118	3118	1530	219	1289	14718	FOS THP-1 (acute monocytic leukemia) FOS	THP-1 (acute monocytic leukemia)	BTO:0001370	FOS	Treatment: Pam3csk4 treated 4hr, eGFP(EP mRNA)	GTRD	EXP047824_THP-1--acute-monocytic-leukemia-_FOS_MACS_FOS_MA1141.1.damo.pwm.bed	1	7802
femaleBiased	2729	MEF2B	0.33225904921172	1.01352449812731	107	755	839	1505	1505	1030	1206	1202	13731	MEF2B SU-DHL-10 (diffuse large B-cell lymphoma) MEF2B	SU-DHL-10 (diffuse large B-cell lymphoma)	NULL	MEF2B	Genotype: MEF2B- D83V mutant	GTRD	EXP048301_SU-DHL-10--diffuse-large-B-cell-lymphoma-_MEF2B_MACS_MEF2B_MA0660.1.damo.pwm.bed	1	16222
femaleBiased	301	CDX2	0.33156902057993	1.02071021210053	53	756	806	2353	2353	1300	593	1256	14344	CDX2 naive endoderm CDX2	naive endoderm	NULL	CDX2	Treatment: Doxycycline; Genotype: wildtype; Source: induced CDX2 culture cells;	GTRD	EXP058138_naive-endoderm_CDX2_MACS_CDX2_MA0465.2.damo.pwm.bed	1	130730
femaleBiased	2731	MEF2B	0.331474749148484	1.04298420153083	19	757	715	3153	3153	1540	208	1290	14729	MEF2B HEK293-A MEF2B	HEK293-A	NULL	MEF2B	Genotype: wildtype MEF2B-V5;	GTRD	EXP055127_HEK293-A_MEF2B_MACS_MEF2B_MA0660.1.damo.pwm.bed	1	6120
femaleBiased	1030	E2F1	0.330963257529143	1.00948048777789	194	758	856	567	856	727	2196	1115	12741	E2F1 LNCaP-abl (Prostate carcinoma) E2F1	LNCaP-abl (Prostate carcinoma)	NULL	E2F1		GEO	GSE67809_e2f1_lncap-abl_MACS_E2F1_MA0024.3.damo.pwm.bed	1	5388
femaleBiased	1531	FOS	0.330742610376045	1.03800962674463	22	759	731	3057	3057	1520	242	1287	14695	FOS MCF7 (Invasive ductal breast carcinoma) FOS	MCF7 (Invasive ductal breast carcinoma)	BTO:0000093	FOS	E2	GTRD	EXP000619_MCF7--Invasive-ductal-breast-carcinoma-_FOS_MACS_FOS_MA0476.1.damo.pwm.bed	1	9079
femaleBiased	1584	FOSL2	0.330254854285853	1.03426518370315	25	760	751	2964	2964	1490	276	1284	14661	FOSL2 A549 (lung carcinoma) FOSL2	A549 (lung carcinoma)	BTO:0000018	FOSL2	100nM dexamethasone (CHEBI:41879) for 5 hour	GTRD	EXP039554_A549--lung-carcinoma-_FOSL2_MACS_FOSL2_MA0478.1.damo.pwm.bed	1	13136
femaleBiased	3251	POU5F1	0.329635828369574	1.02709321663236	34	761	785	2756	2756	1430	378	1275	14559	POU5F1 HUES64 (embryonic stem cells) POU5F1	HUES64 (embryonic stem cells)	NULL	POU5F1		GTRD	EXP032064_HUES64--embryonic-stem-cells-_POU5F1_MACS_POU5F1_MA1115.1.damo.pwm.bed	1	12065
femaleBiased	172	AR	0.328766653647191	1.01614054413519	71	762	828	2046	2046	1210	798	1238	14139	AR VCaP (prostate carcinoma) AR	VCaP (prostate carcinoma)	BTO:0003215	AR	DHT24H	GEO	GSE58428_AR_vcap-dht24h_MACS_AR_MA0007.3.damo.pwm.bed	1	33157
femaleBiased	2017	GATA4	0.328227644840752	1.03407955259516	24	763	752	2999	2999	1500	265	1285	14672	GATA4 iPSC-derived cardiomyocytes GATA4	iPSC-derived cardiomyocytes	NULL	GATA4		GTRD	EXP037718_iPSC-derived-cardiomyocytes_GATA4_MACS_GATA4_MA0482.2.damo.pwm.bed	1	7862
femaleBiased	2520	JUNB	0.326941475831465	1.01958887501159	50	764	812	2417	2417	1330	560	1259	14377	JUNB A549 (lung carcinoma) JUNB	A549 (lung carcinoma)	BTO:0000018	JUNB	100nM dexamethasone (CHEBI:41879) for 12 hour	GTRD	EXP039744_A549--lung-carcinoma-_JUNB_MACS_JUNB_MA1140.2.damo.pwm.bed	1	23476
femaleBiased	71	AR	0.326447612892689	1.03795070242035	20	765	733	3118	3118	1540	220	1289	14717	AR HEE (human epididymis epithelial cells) AR	HEE (human epididymis epithelial cells)	NULL	AR	Treatment: treatment of 1 nM R1881 (methyltrienolone) for 12 -16 hr	GTRD	EXP048158_HEE--human-epididymis-epithelial-cells-_AR_MACS_AR_MA0007.3.damo.pwm.bed	1	13487
femaleBiased	3243	POU2F2	0.32556778235582	1.01126598278462	112	766	847	1442	1442	1020	1265	1197	13672	POU2F2 GM12891 (male B- cells lymphoblastoid cell line) POU2F2	GM12891 (male B- cells lymphoblastoid cell line)	NULL	POU2F2		ENCODE	ENCSR000BII_GM12891_POU2F2_MACS_POU2F2_MA0507.1.damo.pwm.bed	1	8838
femaleBiased	1363	ESR1	0.325378198196946	1.05261473565629	13	767	680	3413	3413	1620	141	1296	14796	ESR1 MCF7 (Invasive ductal breast carcinoma) ESR1	MCF7 (Invasive ductal breast carcinoma)	BTO:0000093	ESR1	Treatment: 10 nM E2 + 10 nM R5020 for45 mins Genotype: ER+/PR+	GTRD	EXP049948_MCF7--Invasive-ductal-breast-carcinoma-_ESR1_MACS_ESR1_MA0112.3.damo.pwm.bed	1	4653
femaleBiased	2408	JUN	0.324204522916893	1.02431212206716	34	768	792	2756	2756	1440	379	1275	14558	JUN HUVEC-C (HUVEC, umbilical vein endothelial cells) JUN	HUVEC-C (HUVEC, umbilical vein endothelial cells)	BTO:0001949	JUN	Treatment: agent VEGF, timepoint 012Passage: P3-6	GTRD	EXP048212_HUVEC-C--HUVEC--umbilical-vein-endothelial-cells-_JUN_MACS_JUN_MA1127.1.damo.pwm.bed	1	11384
femaleBiased	3673	SPI1	0.324180353905206	1.03792130884248	19	769	734	3153	3153	1550	209	1290	14728	SPI1 OCI-LY10 (diffuse large B-cell lymphoma) SPI1	OCI-LY10 (diffuse large B-cell lymphoma)	NULL	SPI1		GEO	GSE56857_spi1_ocily10_MACS_SPI1_MA0080.5.damo.pwm.bed	1	6570
femaleBiased	1753	FOXA1	0.324062684906231	1.01812145965703	51	770	815	2400	2400	1330	572	1258	14365	FOXA1 22RV1 (prostate carcinoma) FOXA1	22RV1 (prostate carcinoma)	BTO:0002999	FOXA1	Treatment: ethanol (Vehicle) treatment for 24 hrs;	GTRD	EXP058394_22RV1--prostate-carcinoma-_FOXA1_MACS_FOXA1_MA0148.4.damo.pwm.bed	1	27821
femaleBiased	1450	ETS1	0.32396148347324	1.0095886487713	137	771	855	1139	1139	922	1550	1172	13387	ETS1 GM12878 (female B-cells lymphoblastoid cell line) ETS1	GM12878 (female B-cells lymphoblastoid cell line)	NULL	ETS1		ENCODE	ENCSR000BKA_GM12878_ETS1_MACS_ETS1_MA0098.3.damo.pwm.bed	1	6666
femaleBiased	1575	FOSL2	0.323918183927468	1.03045981470632	25	772	768	2964	2964	1500	277	1284	14660	FOSL2 MCF7 (Invasive ductal breast carcinoma) FOSL2	MCF7 (Invasive ductal breast carcinoma)	BTO:0000093	FOSL2		ENCODE	ENCSR546KCN_MCF-7_FOSL2_MACS_FOSL2_MA0478.1.damo.pwm.bed	1	10597
femaleBiased	3957	TP53	0.323854038138027	1.11916139237918	5	773	504	3772	3772	1680	51	1304	14886	TP53 BJ (fibroblasts) TP53	BJ (fibroblasts)	NULL	TP53	ionizing radiation	GTRD	EXP032954_BJ--fibroblasts-_TP53_MACS_TP53_MA0106.3.damo.pwm.bed	1	1723
femaleBiased	3829	TEAD1	0.323210971096209	1.01472922791762	67	774	833	2122	2122	1240	754	1242	14183	TEAD1 HuCCT1 (intrahepatic cholangiocarcinoma) TEAD1	HuCCT1 (intrahepatic cholangiocarcinoma)	BTO:0003911	TEAD1		GEO	GSE68296_tead1_hucct1_MACS_TEAD1_MA0090.3.damo.pwm.bed	1	28061
femaleBiased	1608	FOSL2	0.322711998472837	1.05383144960593	12	775	677	3461	3461	1640	130	1297	14807	FOSL2 A549 (lung carcinoma) FOSL2	A549 (lung carcinoma)	BTO:0000018	FOSL2	100nM dexamethasone (CHEBI:41879) for 12 hour	GTRD	EXP039800_A549--lung-carcinoma-_FOSL2_MACS_FOSL2_MA0478.1.damo.pwm.bed	1	7389
femaleBiased	2666	MAF	0.321921054965034	1.02756202348166	27	776	781	2909	2909	1490	300	1282	14637	MAF Th17-cells MAF	Th17-cells	BTO:0005655	MAF	CellType:pool of expanded Th17 clones; Tissue: primary Th17-IL-10+ lymphocytes; ActivationState: recently activeted;Day:5;	GTRD	EXP047557_Th17-cells_MAF_MACS_MAF_MA1520.1.damo.pwm.bed	1	6100
femaleBiased	3092	NR3C1	0.321067277263667	1.02088567420859	38	777	803	2663	2663	1410	425	1271	14512	NR3C1 IMR90 (lung fibroblasts) NR3C1	IMR90 (lung fibroblasts)	NULL	NR3C1		Array Express	ERP007093_nr3c1_imr90_MACS_NR3C1_MA0113.3.damo.pwm.bed	1	28830
femaleBiased	3818	TCF7L2	0.321067277263667	1.02088567420859	38	777	803	2663	2663	1410	425	1271	14512	TCF7L2 HUES64 (embryonic stem cells) TCF7L2	HUES64 (embryonic stem cells)	NULL	TCF7L2		GTRD	EXP036767_HUES64--embryonic-stem-cells-_TCF7L2_MACS_TCF7L2_MA0523.1.damo.pwm.bed	1	6720
femaleBiased	3158	NR3C1	0.320948129244036	1.07445859478466	8	779	612	3628	3628	1670	85	1301	14852	NR3C1 hMSC NR3C1	hMSC	NA	NR3C1	DMI	GEO	GSE68864_nr3c1_hmsc-dmi_MACS_NR3C1_MA0113.3.damo.pwm.bed	1	4529
femaleBiased	3248	POU5F1	0.320948129244036	1.07445859478466	8	779	612	3628	3628	1670	85	1301	14852	POU5F1 WA09 (embryonic stem cells) POU5F1	WA09 (embryonic stem cells)	NULL	POU5F1	NULL	GTRD	EXP000209_WA09--embryonic-stem-cells-_POU5F1_MACS_POU5F1_MA0142.1.damo.pwm.bed	1	2929
femaleBiased	3657	SPI1	0.320844636675112	1.00801797988022	160	781	863	877	877	840	1813	1149	13124	SPI1 MDM(monocyte derived macrophages) SPI1	MDM(monocyte derived macrophages)	NULL	SPI1	Treatment: H5N1-dNS1 IAV infected 6hr	GTRD	EXP047758_MDM-monocyte-derived-macrophages-_SPI1_MACS_SPI1_MA0080.5.damo.pwm.bed	1	73591
femaleBiased	1635	FOXA1	0.320214665131973	1.00983798454892	110	782	853	1471	1471	1040	1244	1199	13693	FOXA1 A549 (lung carcinoma) FOXA1	A549 (lung carcinoma)	BTO:0000018	FOXA1	1 h with 0.02% Ethanol (Myers)	ENCODE	ENCSR000BRD_A549_FOXA1_MACS_FOXA1_MA0148.4.damo.pwm.bed	1	35292
femaleBiased	3275	POU5F1	0.318129330504547	1.00962705791465	103	783	854	1552	1552	1060	1165	1206	13772	POU5F1 HUES8 (Embryonic stem cell, blastocyst stage) POU5F1	HUES8 (Embryonic stem cell, blastocyst stage)	NULL	POU5F1	Genotype: SOX17-GFP knockout;	GTRD	EXP057925_HUES8--Embryonic-stem-cell--blastocyst-stage-_POU5F1_MACS_POU5F1_MA0142.1.damo.pwm.bed	1	33539
femaleBiased	1747	FOXA1	0.317817849450028	1.00680199844028	180	784	873	672	873	776	2042	1129	12895	FOXA1 MCF7 (Invasive ductal breast carcinoma) FOXA1	MCF7 (Invasive ductal breast carcinoma)	BTO:0000093	FOXA1	Treatment: hormone-deprived cells treated with 10 nM estrogen for 45 mins;	GTRD	EXP058102_MCF7--Invasive-ductal-breast-carcinoma-_FOXA1_MACS_FOXA1_MA0148.4.damo.pwm.bed	1	100880
femaleBiased	1829	FOXA2	0.316986948551331	1.01230576865127	68	785	842	2101	2101	1240	767	1241	14170	FOXA2 liver FOXA2	liver	BTO:0000759	FOXA2		GTRD	EXP039847_liver_FOXA2_MACS_FOXA2_MA0047.3.damo.pwm.bed	1	25199
femaleBiased	1601	FOSL2	0.316780326026426	1.03783340117329	16	786	735	3284	3284	1600	176	1293	14761	FOSL2 A549 (lung carcinoma) FOSL2	A549 (lung carcinoma)	BTO:0000018	FOSL2	100nM dexamethasone (CHEBI:41879) for 4 hour	GTRD	EXP039732_A549--lung-carcinoma-_FOSL2_MACS_FOSL2_MA1130.1.damo.pwm.bed	1	9095
femaleBiased	1602	FOSL2	0.316780326026426	1.03783340117329	16	786	735	3284	3284	1600	176	1293	14761	FOSL2 A549 (lung carcinoma) FOSL2	A549 (lung carcinoma)	BTO:0000018	FOSL2	100nM dexamethasone (CHEBI:41879) for 4 hour	GTRD	EXP039732_A549--lung-carcinoma-_FOSL2_MACS_FOSL2_MA1138.1.damo.pwm.bed	1	9041
femaleBiased	1603	FOSL2	0.316780326026426	1.03783340117329	16	786	735	3284	3284	1600	176	1293	14761	FOSL2 A549 (lung carcinoma) FOSL2	A549 (lung carcinoma)	BTO:0000018	FOSL2	100nM dexamethasone (CHEBI:41879) for 4 hour	GTRD	EXP039732_A549--lung-carcinoma-_FOSL2_MACS_FOSL2_MA1144.1.damo.pwm.bed	1	9039
femaleBiased	3865	TFAP2A	0.316452862582623	1.00786144107119	130	789	864	1225	1225	959	1473	1179	13464	TFAP2A hiPSC TFAP2A	hiPSC	NULL	TFAP2A	Genotype: wildtype Treatment: hiPSC differentiation into hNCC (passage 2)	GTRD	EXP052981_hiPSC_TFAP2A_MACS_TFAP2A_MA0810.1.damo.pwm.bed	1	40654
femaleBiased	4135	YY1	0.315004164305818	1.01209290537554	64	790	843	2173	2173	1270	722	1245	14215	YY1 lymphoblastoid cells YY1	lymphoblastoid cells	NULL	YY1		GTRD	EXP038605_lymphoblastoid-cells_YY1_MACS_YY1_MA0095.2.damo.pwm.bed	1	4795
femaleBiased	2381	JUN	0.314976383819697	1.02892734820876	21	791	778	3088	3088	1550	233	1288	14704	JUN HUVEC-C (HUVEC, umbilical vein endothelial cells) JUN	HUVEC-C (HUVEC, umbilical vein endothelial cells)	BTO:0001949	JUN	Treatment: agent VEGF, timepoint 0 Passage: P3-6	GTRD	EXP048209_HUVEC-C--HUVEC--umbilical-vein-endothelial-cells-_JUN_MACS_JUN_MA0462.2.damo.pwm.bed	1	6611
femaleBiased	2510	JUNB	0.314506419980745	1.03260441575969	18	792	759	3195	3195	1580	199	1291	14738	JUNB A549 (lung carcinoma) JUNB	A549 (lung carcinoma)	BTO:0000018	JUNB	100nM dexamethasone (CHEBI:41879) for 5 hour	GTRD	EXP039614_A549--lung-carcinoma-_JUNB_MACS_JUNB_MA1135.1.damo.pwm.bed	1	12655
femaleBiased	2512	JUNB	0.314506419980745	1.03260441575969	18	792	759	3195	3195	1580	199	1291	14738	JUNB A549 (lung carcinoma) JUNB	A549 (lung carcinoma)	BTO:0000018	JUNB	100nM dexamethasone (CHEBI:41879) for 5 hour	GTRD	EXP039614_A549--lung-carcinoma-_JUNB_MACS_JUNB_MA1138.1.damo.pwm.bed	1	12656
femaleBiased	2549	JUNB	0.314506419980745	1.03260441575969	18	792	759	3195	3195	1580	199	1291	14738	JUNB A549 (lung carcinoma) JUNB	A549 (lung carcinoma)	BTO:0000018	JUNB	1 h with 100 nM Dexamethasone (Myers)	GTRD	EXP040036_A549--lung-carcinoma-_JUNB_MACS_JUNB_MA0490.2.damo.pwm.bed	1	12270
femaleBiased	2323	JUN	0.314154996362897	1.00713241075931	133	795	868	1186	1186	950	1508	1176	13429	JUN A549 (lung carcinoma) JUN	A549 (lung carcinoma)	BTO:0000018	JUN	100nM dexamethasone (CHEBI:41879) for 10 hour	GTRD	EXP039869_A549--lung-carcinoma-_JUN_MACS_JUN_MA1130.1.damo.pwm.bed	1	12958
femaleBiased	1663	FOXA1	0.3137964628621	1.01078592280821	71	796	850	2046	2046	1230	802	1238	14135	FOXA1 VCaP (prostate carcinoma) FOXA1	VCaP (prostate carcinoma)	BTO:0003215	FOXA1	none	GTRD	EXP036100_VCaP--prostate-carcinoma-_FOXA1_MACS_FOXA1_MA0148.4.damo.pwm.bed	1	25742
femaleBiased	3736	STAT3	0.313586295719915	1.00604467144841	168	797	878	796	878	824	1907	1141	13030	STAT3 HCC70 (ductal breast carcinoma) STAT3	HCC70 (ductal breast carcinoma)	NULL	STAT3	ethanol	GTRD	EXP037703_HCC70--ductal-breast-carcinoma-_STAT3_MACS_STAT3_MA0144.2.damo.pwm.bed	1	28028
femaleBiased	1431	ESR1	0.31316536847662	1.02566097471288	23	798	788	3027	3027	1540	256	1286	14681	ESR1 MCF7 (Invasive ductal breast carcinoma) ESR1	MCF7 (Invasive ductal breast carcinoma)	BTO:0000093	ESR1	E2	GEO	GSE72249_esr1_mcf7-e2_MACS_ESR1_MA0112.3.damo.pwm.bed	1	14015
femaleBiased	250	ATF3	0.312630050969997	1.01106029490273	65	799	849	2159	2159	1270	734	1244	14203	ATF3 liver ATF3	liver	BTO:0000759	ATF3		ENCODE	ENCSR205FOW_liver_ATF3_MACS_ATF3_MA0605.2.damo.pwm.bed	1	15186
femaleBiased	1156	ESR1	0.312534318336806	1.00922500538756	83	800	859	1842	1842	1170	939	1226	13998	ESR1 T47D (invasive ductal carcinoma) ESR1	T47D (invasive ductal carcinoma)	BTO:0001248	ESR1	1 h with 10 nM Estradiol (Myers)	ENCODE	ENCSR000BKN_T47D_ESR1_MACS_ESR1_MA0112.3.damo.pwm.bed	1	25282
femaleBiased	2777	MYB	0.312350857821645	1.26827704752401	2	801	299	3928	3928	1680	18	1307	14919	MYB MV-4-11 (Childhood acute monocytic leukemia) MYB	MV-4-11 (Childhood acute monocytic leukemia)	BTO:0004479	MYB	Treatment: none	GTRD	EXP049401_MV4-11--childhood-acute-monocytic-leukemia-_MYB_MACS_MYB_MA0100.3.damo.pwm.bed	1	214
femaleBiased	3372	RELA	0.311754665404458	1.01534246456315	41	802	831	2599	2599	1410	461	1268	14476	RELA HeLa-B2 RELA	HeLa-B2	NA	RELA	TA_TNFA	GEO	GSE24518_rela_helab2-ta-tnfa_MACS_RELA_MA0107.1.damo.pwm.bed	1	8311
femaleBiased	3131	NR3C1	0.310530538630736	1.04640960345657	11	803	702	3494	3494	1670	120	1298	14817	NR3C1 MCF10A (breast epithelial cells) NR3C1	MCF10A (breast epithelial cells)	BTO:0001939	NR3C1	Treatment: dexamethasone (DEX) 60 min;	GTRD	EXP047629_MCF10A--breast-epithelial-cells-_NR3C1_MACS_NR3C1_MA0113.3.damo.pwm.bed	1	4478
femaleBiased	3743	STAT3	0.310530538630736	1.04640960345657	11	803	702	3494	3494	1670	120	1298	14817	STAT3 JB6 (Human anaplastic large cell lymphoma) STAT3	JB6 (Human anaplastic large cell lymphoma)	BTO:0004831	STAT3	Treatment: 300 nM Crizotinib for 3 hrs	GTRD	EXP053278_JB6--Human-anaplastic-large-cell-lymphoma-_STAT3_MACS_STAT3_MA0144.2.damo.pwm.bed	1	601
femaleBiased	211	AR	0.3103245900887	1.63055263221094	1	805	139	3985	3985	1640	7	1308	14930	AR LNCaP (prostate carcinoma) AR	LNCaP (prostate carcinoma)	BTO:0001321	AR	DMSO	GEO	GSE83860_AR_lncap-dmso_MACS_AR_MA0007.3.damo.pwm.bed	1	663
femaleBiased	1412	ESR1	0.3103245900887	1.63055263221094	1	805	139	3985	3985	1640	7	1308	14930	ESR1 MCF7 (Invasive ductal breast carcinoma) ESR1	MCF7 (Invasive ductal breast carcinoma)	BTO:0000093	ESR1		GEO	GSE59530_esr1_mcf7_MACS_ESR1_MA0112.3.damo.pwm.bed	1	765
femaleBiased	1969	GATA3	0.309540079641603	1.01756708983407	32	807	818	2801	2801	1480	359	1277	14578	GATA3 MCF7 (Invasive ductal breast carcinoma) GATA3	MCF7 (Invasive ductal breast carcinoma)	BTO:0000093	GATA3	E2, DEX	GTRD	EXP037457_MCF7--Invasive-ductal-breast-carcinoma-_GATA3_MACS_GATA3_MA0037.3.damo.pwm.bed	1	18053
femaleBiased	3381	RELA	0.309120080212975	1.03189784615577	16	808	764	3284	3284	1620	177	1293	14760	RELA MCF7 (Invasive ductal breast carcinoma) RELA	MCF7 (Invasive ductal breast carcinoma)	BTO:0000093	RELA		GEO	GSE59530_rela_mcf7_MACS_RELA_MA0107.1.damo.pwm.bed	1	378
femaleBiased	1490	FLI1	0.308731725632522	1.00360071076833	285	809	893	149	893	617	3243	1024	11694	FLI1 Kasumi-1 (acute myeloblastic leukemia) FLI1	Kasumi-1 (acute myeloblastic leukemia)	BTO:0004136	FLI1		GTRD	EXP037191_Kasumi-1--acute-myeloblastic-leukemia-_FLI1_MACS_FLI1_MA0475.2.damo.pwm.bed	1	34336
femaleBiased	3744	STAT3	0.308440505532471	1.00770152170085	85	810	865	1805	1805	1160	963	1224	13974	STAT3 SU-DHL-1 (Anaplastic large cell lymphoma) STAT3	SU-DHL-1 (Anaplastic large cell lymphoma)	BTO:0005058	STAT3	Treatment: DMSO for 3 hrs	GTRD	EXP053281_SU-DHL-1--Anaplastic-large-cell-lymphoma-_STAT3_MACS_STAT3_MA0144.2.damo.pwm.bed	1	13426
femaleBiased	4153	YY1	0.308416679654088	1.01130450739606	52	811	846	2372	2372	1340	587	1257	14350	YY1 WA01 (H1, human embryonic stem cells) YY1	WA01 (H1, human embryonic stem cells)	NULL	YY1		GEO	GSE39096_yy1_esc-h1_MACS_YY1_MA0095.2.damo.pwm.bed	1	5935
femaleBiased	1730	FOXA1	0.308326433946371	1.0070531390059	95	812	869	1659	1659	1110	1077	1214	13860	FOXA1 T47D (invasive ductal carcinoma) FOXA1	T47D (invasive ductal carcinoma)	BTO:0001248	FOXA1	Passsage: <10	GTRD	EXP049901_T47D--invasive-ductal-carcinoma-_FOXA1_MACS_FOXA1_MA0148.4.damo.pwm.bed	1	25735
femaleBiased	2361	JUN	0.308166558122751	1.03774590088905	13	813	738	3413	3413	1650	143	1296	14794	JUN MCF7 (Invasive ductal breast carcinoma) JUN	MCF7 (Invasive ductal breast carcinoma)	BTO:0000093	JUN	Source: cJun - Tet cells; CellType: ERalpha-positive breast cancer cells; Treatment: ethanol 1hr;	GTRD	EXP047659_MCF7--Invasive-ductal-breast-carcinoma-_JUN_MACS_JUN_MA1128.1.damo.pwm.bed	1	5627
femaleBiased	2012	GATA4	0.307938440812172	1.00855914771001	72	814	860	2030	2030	1230	815	1237	14122	GATA4 HUES64 (embryonic stem cells) GATA4	HUES64 (embryonic stem cells)	NULL	GATA4	shGATA4	GTRD	EXP036791_HUES64--embryonic-stem-cells-_GATA4_MACS_GATA4_MA0482.2.damo.pwm.bed	1	50386
femaleBiased	2248	JUN	0.30766017541438	1.01153326167673	49	815	845	2444	2444	1370	553	1260	14384	JUN MDA-MB-231 (breast adenocarcinoma) JUN	MDA-MB-231 (breast adenocarcinoma)	BTO:0000815	JUN	dexametasone	GTRD	EXP033443_MDA-MB-231--breast-adenocarcinoma-_JUN_MACS_JUN_MA0099.3.damo.pwm.bed	1	17712
femaleBiased	3742	STAT3	0.307601757130603	1.00568658018815	122	816	881	1324	1324	1010	1385	1187	13552	STAT3 JB6 (Human anaplastic large cell lymphoma) STAT3	JB6 (Human anaplastic large cell lymphoma)	BTO:0004831	STAT3	Treatment: DMSO for 3 hrs	GTRD	EXP053277_JB6--Human-anaplastic-large-cell-lymphoma-_STAT3_MACS_STAT3_MA0144.2.damo.pwm.bed	1	17784
femaleBiased	277	BACH2	0.307098538589567	1.04725345250243	10	817	698	3536	3536	1680	109	1299	14828	BACH2 OCI-LY7 (diffuse large B-cell lymphoma) BACH2	OCI-LY7 (diffuse large B-cell lymphoma)	NULL	BACH2		GEO	GSE69558_bach2_ocily7_MACS_BACH2_MA1101.2.damo.pwm.bed	1	1889
femaleBiased	3597	SOX2	0.307098538589567	1.04725345250243	10	817	698	3536	3536	1680	109	1299	14828	SOX2 HUES64 (embryonic stem cells) SOX2	HUES64 (embryonic stem cells)	NULL	SOX2		GTRD	EXP036753_HUES64--embryonic-stem-cells-_SOX2_MACS_SOX2_MA0142.1.damo.pwm.bed	1	5679
femaleBiased	2110	HMBOX1	0.306101513658546	1.00448176951798	153	819	888	951	951	886	1739	1156	13198	HMBOX1 K562 (myelogenous leukemia) HMBOX1	K562 (myelogenous leukemia)	NULL	HMBOX1	NA	ENCODE	ENCSR757IIU_K562_HMBOX1_MACS_HMBOX1_MA0895.1.damo.pwm.bed	1	35650
femaleBiased	1483	ETV6	0.305811281115555	1.00610247964247	98	820	877	1616	1616	1100	1112	1211	13825	ETV6 GM12878 (female B-cells lymphoblastoid cell line) ETV6	GM12878 (female B-cells lymphoblastoid cell line)	NULL	ETV6		ENCODE	ENCSR626VUC_GM12878_ETV6_MACS_ETV6_MA0645.1.damo.pwm.bed	1	16719
femaleBiased	387	CEBPB	0.305777957927403	1.0072871272014	78	821	867	1924	1924	1200	884	1231	14053	CEBPB THP-1 (acute monocytic leukemia) CEBPB	THP-1 (acute monocytic leukemia)	BTO:0001370	CEBPB	Treatment: untreated, eGFP(EP mRNA)	GTRD	EXP047813_THP-1--acute-monocytic-leukemia-_CEBPB_MACS_CEBPB_MA0466.2.damo.pwm.bed	1	24461
femaleBiased	418	CREB1	0.304764959494635	1.00266354022945	317	822	901	99	901	607	3610	992	11327	CREB1 GM12878 (female B-cells lymphoblastoid cell line) CREB1	GM12878 (female B-cells lymphoblastoid cell line)	NULL	CREB1		ENCODE	ENCSR000BUF_GM12878_CREB1_MACS_CREB1_MA0018.4.damo.pwm.bed	1	31548
femaleBiased	1620	FOSL2	0.304534937624871	1.11359339993509	4	823	512	3825	3825	1720	41	1305	14896	FOSL2 A549 (lung carcinoma) FOSL2	A549 (lung carcinoma)	BTO:0000018	FOSL2	100nM dexamethasone (CHEBI:41879) for 2 hour	GTRD	EXP040181_A549--lung-carcinoma-_FOSL2_MACS_FOSL2_MA0478.1.damo.pwm.bed	1	3585
femaleBiased	1623	FOSL2	0.304534937624871	1.11359339993509	4	823	512	3825	3825	1720	41	1305	14896	FOSL2 A549 (lung carcinoma) FOSL2	A549 (lung carcinoma)	BTO:0000018	FOSL2	100nM dexamethasone (CHEBI:41879) for 2 hour	GTRD	EXP040181_A549--lung-carcinoma-_FOSL2_MACS_FOSL2_MA1144.1.damo.pwm.bed	1	3627
femaleBiased	1573	FOSL2	0.304204816207175	1.01038628430313	47	825	851	2473	2473	1380	531	1262	14406	FOSL2 MCF7 (Invasive ductal breast carcinoma) FOSL2	MCF7 (Invasive ductal breast carcinoma)	BTO:0000093	FOSL2		ENCODE	ENCSR000BUI_MCF-7_FOSL2_MACS_FOSL2_MA0478.1.damo.pwm.bed	1	24619
femaleBiased	3945	THAP11	0.303540686862645	1.00769193190527	64	826	866	2173	2173	1290	725	1245	14212	THAP11 HUES64 (embryonic stem cells) THAP11	HUES64 (embryonic stem cells)	NULL	THAP11	NA	GTRD	EXP036770_HUES64--embryonic-stem-cells-_THAP11_MACS_THAP11_MA1573.1.damo.pwm.bed	1	2156
femaleBiased	135	AR	0.303134041153123	1.03100748019668	14	827	766	3371	3371	1650	155	1295	14782	AR VCaP (prostate carcinoma) AR	VCaP (prostate carcinoma)	BTO:0003215	AR		GEO	GSE32892_AR_vcap_MACS_AR_MA0007.3.damo.pwm.bed	1	11909
femaleBiased	3646	SPI1	0.302303745045984	1.00268358941729	223	828	900	391	900	706	2539	1086	12398	SPI1 K562 (myelogenous leukemia) SPI1	K562 (myelogenous leukemia)	NULL	SPI1		ENCODE	ENCSR000BGW_K562_SPI1_MACS_SPI1_MA0080.5.damo.pwm.bed	1	56378
femaleBiased	1619	FOSL2	0.301787641339346	1.02002943921771	21	829	810	3088	3088	1580	235	1288	14702	FOSL2 A549 (lung carcinoma) FOSL2	A549 (lung carcinoma)	BTO:0000018	FOSL2		GTRD	EXP040159_A549--lung-carcinoma-_FOSL2_MACS_FOSL2_MA1144.1.damo.pwm.bed	1	12590
femaleBiased	2469	JUN	0.301787641339346	1.02002943921771	21	829	810	3088	3088	1580	235	1288	14702	JUN BT-549 (breast invasive ductal carcinoma) JUN	BT-549 (breast invasive ductal carcinoma)	BTO:0002548	JUN		GEO	GSE46166_jun_bt549_MACS_JUN_MA0488.1.damo.pwm.bed	1	12667
femaleBiased	1805	FOXA1	0.300876825571823	1.01462465428312	28	831	834	2877	2877	1510	315	1281	14622	FOXA1 T47D (invasive ductal carcinoma) FOXA1	T47D (invasive ductal carcinoma)	BTO:0001248	FOXA1	E2	GEO	GSE72249_foxa1_t47d-e2_MACS_FOXA1_MA0148.4.damo.pwm.bed	1	17954
femaleBiased	2562	JUNB	0.300876825571823	1.01462465428312	28	831	834	2877	2877	1510	315	1281	14622	JUNB A549 (lung carcinoma) JUNB	A549 (lung carcinoma)	BTO:0000018	JUNB	100nM dexamethasone (CHEBI:41879) for 8 hour	GTRD	EXP040135_A549--lung-carcinoma-_JUNB_MACS_JUNB_MA1140.2.damo.pwm.bed	1	15670
femaleBiased	3149	NR3C1	0.300639692617632	1.00629172348203	67	833	876	2122	2122	1280	760	1242	14177	NR3C1 HeLa-B2 NR3C1	HeLa-B2	NA	NR3C1	P65KD_TA_TNFA	GEO	GSE24518_nr3c1_helab2-p65kd-ta-tnfa_MACS_NR3C1_MA0113.3.damo.pwm.bed	1	14867
femaleBiased	202	AR	0.299849715479917	1.00841692440661	47	834	861	2473	2473	1390	532	1262	14405	AR VCaP (prostate carcinoma) AR	VCaP (prostate carcinoma)	BTO:0003215	AR	DHT	GEO	GSE79128_AR_vcap-dht_MACS_AR_MA0007.3.damo.pwm.bed	1	19055
femaleBiased	2114	HNF1A	0.299209664910964	1.04960350719311	8	835	690	3628	3628	1720	87	1301	14850	HNF1A NY15 (pancreatic cancer-derived cells) HNF1A	NY15 (pancreatic cancer-derived cells)	NULL	HNF1A		GTRD	EXP048083_NY15--pancreatic-cancer-derived-cells-_HNF1A_MACS_HNF1A_MA0046.2.damo.pwm.bed	1	2564
femaleBiased	2490	JUNB	0.299108513701445	1.01913317130299	20	836	814	3118	3118	1590	224	1289	14713	JUNB A549 (lung carcinoma) JUNB	A549 (lung carcinoma)	BTO:0000018	JUNB	100nM dexamethasone (CHEBI:41879) for 30 minute	GTRD	EXP039331_A549--lung-carcinoma-_JUNB_MACS_JUNB_MA1137.1.damo.pwm.bed	1	12835
femaleBiased	3205	OTX2	0.297436367773512	1.00286261557694	118	837	899	1367	1367	1030	1343	1191	13594	OTX2 D341 Med (medulloblastoma) OTX2	D341 Med (medulloblastoma)	NULL	OTX2	CRISPR.OTX2.2	GTRD	EXP038204_D341-Med--medulloblastoma-_OTX2_MACS_OTX2_MA0712.2.damo.pwm.bed	1	44120
femaleBiased	2414	JUN	0.296614491051859	1.00317776041826	98	838	897	1616	1616	1120	1115	1211	13822	JUN MCF10A-ER-Src JUN	MCF10A-ER-Src	NULL	JUN	Genotype: non-transformed	GTRD	EXP048571_MCF10A-ER-Src_JUN_MACS_JUN_MA0488.1.damo.pwm.bed	1	38020
femaleBiased	339	CEBPA	0.296377674889789	1.00327923354862	93	839	895	1690	1690	1140	1058	1216	13879	CEBPA THP-1 (acute monocytic leukemia) CEBPA	THP-1 (acute monocytic leukemia)	BTO:0001370	CEBPA	Treatment: 0.1 % EtOH for 8 hrs	GTRD	EXP053363_THP-1--acute-monocytic-leukemia-_CEBPA_MACS_CEBPA_MA0102.4.damo.pwm.bed	1	41763
femaleBiased	2222	JUN	0.296350748580911	1.00553784238999	57	840	883	2301	2301	1340	647	1252	14290	JUN HepG2 (hepatoblastoma) JUN	HepG2 (hepatoblastoma)	BTO:0000599	JUN		ENCODE	ENCSR000EEK_HepG2_JUN_MACS_JUN_MA0488.1.damo.pwm.bed	1	20853
femaleBiased	4045	TP63	0.296344852230916	1.02984202394581	12	841	775	3461	3461	1690	133	1297	14804	TP63 KYSE70 (esophageal squamous carcinoma) TP63	KYSE70 (esophageal squamous carcinoma)	NULL	TP63		GEO	GSE46837_tp63_kyse70_MACS_TP63_MA0525.2.damo.pwm.bed	1	2712
femaleBiased	348	CEBPA	0.294552196072717	1.05130141705873	7	842	688	3673	3673	1730	76	1302	14861	CEBPA SGBS (Simpson Golabi Behmel syndrome type 1 adipocytes) CEBPA	SGBS (Simpson Golabi Behmel syndrome type 1 adipocytes)	NULL	CEBPA		GEO	GSE41629_cebpa_sgbs_MACS_CEBPA_MA0102.4.damo.pwm.bed	1	8140
femaleBiased	3655	SPI1	0.294425829231726	1.00148797783735	149	843	908	1005	1005	919	1698	1160	13239	SPI1 MDM(monocyte derived macrophages) SPI1	MDM(monocyte derived macrophages)	NULL	SPI1	Treatment: mock infected 6hr	GTRD	EXP047756_MDM-monocyte-derived-macrophages-_SPI1_MACS_SPI1_MA0080.5.damo.pwm.bed	1	66089
femaleBiased	1245	ESR1	0.294373717497762	1.0063953008481	44	844	874	2533	2533	1420	499	1265	14438	ESR1 MCF7 (Invasive ductal breast carcinoma) ESR1	MCF7 (Invasive ductal breast carcinoma)	BTO:0000093	ESR1	NoTreat	GTRD	EXP038335_MCF7--Invasive-ductal-breast-carcinoma-_ESR1_MACS_ESR1_MA0112.3.damo.pwm.bed	1	13663
femaleBiased	270	BACH1	0.294263962150566	1.02022671211981	16	845	809	3284	3284	1650	179	1293	14758	BACH1 BACH1	NA	NA	BACH1	NA	NA	ENCSR699TNT_HepG2_BACH1_MACS_BACH1_MA0591.1.damo.pwm.bed	1	6555
femaleBiased	1795	FOXA1	0.294101426140495	1.00450612197124	58	846	887	2283	2283	1340	659	1251	14278	FOXA1 LNCaP (prostate carcinoma) FOXA1	LNCaP (prostate carcinoma)	BTO:0001321	FOXA1		GEO	GSE64656_foxa1_lncap_MACS_FOXA1_MA0148.4.damo.pwm.bed	1	72532
femaleBiased	193	AR	0.293686707585972	1.0118399836432	25	847	844	2964	2964	1550	282	1284	14655	AR MDA-MB-453 (breast adenocarcinoma) AR	MDA-MB-453 (breast adenocarcinoma)	BTO:0001908	AR	R1881_SICTR	GEO	GSE70161_AR_mdamb453-r1881-sictr_MACS_AR_MA0007.3.damo.pwm.bed	1	21354
femaleBiased	1670	FOXA1	0.293455042351682	1.00256478528599	86	848	902	1790	1790	1180	979	1223	13958	FOXA1 MCF7 (Invasive ductal breast carcinoma) FOXA1	MCF7 (Invasive ductal breast carcinoma)	BTO:0000093	FOXA1	No treatment	GTRD	EXP037433_MCF7--Invasive-ductal-breast-carcinoma-_FOXA1_MACS_FOXA1_MA0148.4.damo.pwm.bed	1	42289
femaleBiased	2022	GATA4	0.29323044446777	1.00174146371673	112	849	907	1442	1442	1070	1276	1197	13661	GATA4 BJ (fibroblasts) GATA4	BJ (fibroblasts)	NULL	GATA4	Genotype: V5-untarged	GTRD	EXP049304_BJ--fibroblasts-_GATA4_MACS_GATA4_MA0482.2.damo.pwm.bed	1	104447
femaleBiased	128	AR	0.293119762491223	1.00632940276926	41	850	875	2599	2599	1440	465	1268	14472	AR LNCaP (prostate carcinoma) AR	LNCaP (prostate carcinoma)	BTO:0001321	AR	1F5	GEO	GSE30623_ar_lncap1f5_MACS_AR_MA0007.3.damo.pwm.bed	1	13151
femaleBiased	1338	ESR1	0.292803043629471	1.0020378919451	95	851	905	1659	1659	1140	1082	1214	13855	ESR1 MCF7 (Invasive ductal breast carcinoma) ESR1	MCF7 (Invasive ductal breast carcinoma)	BTO:0000093	ESR1	Saturated H3B-5942	GTRD	EXP048584_MCF7--Invasive-ductal-breast-carcinoma-_ESR1_MACS_ESR1_MA0112.3.damo.pwm.bed	1	11647
femaleBiased	1404	ESR1	0.292554375254617	1.02910960239801	11	852	777	3494	3494	1710	122	1298	14815	ESR1 MCF7 (Invasive ductal breast carcinoma) ESR1	MCF7 (Invasive ductal breast carcinoma)	BTO:0000093	ESR1	E2_40M	GEO	GSE54855_esr1_mcf7-e2-40m_MACS_ESR1_MA0112.3.damo.pwm.bed	1	4274
femaleBiased	3647	SPI1	0.29188153091026	1.00040069908683	204	853	911	494	911	753	2327	1105	12610	SPI1 GM12891 (male B- cells lymphoblastoid cell line) SPI1	GM12891 (male B- cells lymphoblastoid cell line)	NULL	SPI1		ENCODE	ENCSR000BIJ_GM12891_SPI1_MACS_SPI1_MA0080.5.damo.pwm.bed	1	50900
femaleBiased	276	BACH2	0.291827837783254	1.0124762803245	22	854	841	3057	3057	1580	248	1287	14689	BACH2 DOHH2 (diffuse large B-cell lymphoma) BACH2	DOHH2 (diffuse large B-cell lymphoma)	NULL	BACH2		GEO	GSE69558_bach2_dohh2_MACS_BACH2_MA1101.2.damo.pwm.bed	1	4297
femaleBiased	1110	ELK4	0.290945562292539	1.00025251453516	191	855	912	589	912	785	2179	1118	12758	ELK4 HeLa S3 (cervical adenocarcinoma) ELK4	HeLa S3 (cervical adenocarcinoma)	BTO:0000568	ELK4	NULL	GTRD	EXP000581_HeLa-S3--cervical-adenocarcinoma-_ELK4_MACS_ELK4_MA0076.2.damo.pwm.bed	1	8307
femaleBiased	4139	YY1	0.28984273601953	1.0080846694004	28	856	862	2877	2877	1530	317	1281	14620	YY1 lymphoblastoid cells YY1	lymphoblastoid cells	NULL	YY1	YY1 hemizygous deletion	GTRD	EXP038609_lymphoblastoid-cells_YY1_MACS_YY1_MA0095.2.damo.pwm.bed	1	1033
femaleBiased	1621	FOSL2	0.28940479056244	1.08699152001157	4	857	576	3825	3825	1750	42	1305	14895	FOSL2 A549 (lung carcinoma) FOSL2	A549 (lung carcinoma)	BTO:0000018	FOSL2	100nM dexamethasone (CHEBI:41879) for 2 hour	GTRD	EXP040181_A549--lung-carcinoma-_FOSL2_MACS_FOSL2_MA1130.1.damo.pwm.bed	1	3665
femaleBiased	1622	FOSL2	0.28940479056244	1.08699152001157	4	857	576	3825	3825	1750	42	1305	14895	FOSL2 A549 (lung carcinoma) FOSL2	A549 (lung carcinoma)	BTO:0000018	FOSL2	100nM dexamethasone (CHEBI:41879) for 2 hour	GTRD	EXP040181_A549--lung-carcinoma-_FOSL2_MACS_FOSL2_MA1138.1.damo.pwm.bed	1	3683
femaleBiased	1528	FOS	0.289143246257367	1.00472072885792	39	859	886	2640	2640	1460	443	1270	14494	FOS K562 (myelogenous leukemia) FOS	K562 (myelogenous leukemia)	NULL	FOS	24 hours following induction with TPA	GTRD	EXP000589_K562--myelogenous-leukemia-_FOS_MACS_FOS_MA1134.1.damo.pwm.bed	1	13405
femaleBiased	2046	GFI1	0.288845903804057	1.03760096472966	8	860	739	3628	3628	1740	88	1301	14849	GFI1 AML (monocytes and acute myeloid leukemia) GFI1	AML (monocytes and acute myeloid leukemia)	NULL	GFI1	Treatment: LSD1 inhibitor OG86	GTRD	EXP049355_AML--monocytes-and-acute-myeloid-leukemia-_GFI1_MACS_GFI1_MA0038.2.damo.pwm.bed	1	1542
femaleBiased	2190	HSF1	0.288845903804057	1.03760096472966	8	860	739	3628	3628	1740	88	1301	14849	HSF1 ZR-75-1 (invasive ductal carcinoma) HSF1	ZR-75-1 (invasive ductal carcinoma)	BTO:0003136	HSF1		GEO	GSE38901_hsf1_zr751_MACS_HSF1_MA0486.2.damo.pwm.bed	1	795
femaleBiased	2223	JUN	0.287892215222767	1.00241340449617	52	862	903	2372	2372	1380	592	1257	14345	JUN HepG2 (hepatoblastoma) JUN	HepG2 (hepatoblastoma)	BTO:0000599	JUN		ENCODE	ENCSR000EEK_HepG2_JUN_MACS_JUN_MA0489.1.damo.pwm.bed	1	20528
femaleBiased	64	AR	0.286882638265714	1.00596494897549	29	863	879	2858	2858	1530	329	1280	14608	AR LNCaP (prostate carcinoma) AR	LNCaP (prostate carcinoma)	BTO:0001321	AR	dihydrotestosterone (DHT)	GTRD	EXP038192_LNCaP--prostate-carcinoma-_AR_MACS_AR_MA0007.3.damo.pwm.bed	1	4218
femaleBiased	344	CEBPA	0.286396995684953	0.999740730490505	104	864	915	1539	1539	1110	1187	1205	13750	CEBPA THP-1 (acute monocytic leukemia) CEBPA	THP-1 (acute monocytic leukemia)	BTO:0001370	CEBPA	Treatment: 100 nM 1,25(OH)2D3 for 24 hrs	GTRD	EXP053366_THP-1--acute-monocytic-leukemia-_CEBPA_MACS_CEBPA_MA0019.1.damo.pwm.bed	1	52197
femaleBiased	3568	SMAD3	0.285449928284285	1.00357544646966	35	865	894	2731	2731	1500	398	1274	14539	SMAD3 HMLE-Twist-ER (breast cancer) SMAD3	HMLE-Twist-ER (breast cancer)	NULL	SMAD3	CellType: immortalized human mammary epithelial cells Treatment:TGF--beta	GTRD	EXP047899_HMLE-Twist-ER--breast-cancer-_SMAD3_MACS_SMAD3_MA1622.1.damo.pwm.bed	1	14968
femaleBiased	378	CEBPB	0.285142991600711	1.00046248204484	64	866	910	2173	2173	1320	730	1245	14207	CEBPB A549 (lung carcinoma) CEBPB	A549 (lung carcinoma)	BTO:0000018	CEBPB	100nM dexamethasone (CHEBI:41879) for 12 hour	GTRD	EXP039935_A549--lung-carcinoma-_CEBPB_MACS_CEBPB_MA0466.2.damo.pwm.bed	1	19276
femaleBiased	4001	TP53	0.284999976742658	1.00295033121025	37	867	898	2679	2679	1480	421	1272	14516	TP53 MCF10A (breast epithelial cells) TP53	MCF10A (breast epithelial cells)	BTO:0001939	TP53	Treatment: 5 uM Nutlin3A for 6 hrs;	GTRD	EXP057964_MCF10A--breast-epithelial-cells-_TP53_MACS_TP53_MA0106.3.damo.pwm.bed	1	16776
femaleBiased	2558	JUNB	0.284864609123034	1.00583104498157	26	868	880	2935	2935	1560	295	1283	14642	JUNB A549 (lung carcinoma) JUNB	A549 (lung carcinoma)	BTO:0000018	JUNB	100nM dexamethasone (CHEBI:41879) for 8 hour	GTRD	EXP040135_A549--lung-carcinoma-_JUNB_MACS_JUNB_MA1134.1.damo.pwm.bed	1	14999
femaleBiased	1877	GABPA	0.284514768564916	0.998768960486865	163	869	922	839	922	877	1862	1146	13075	GABPA GM12878 (female B-cells lymphoblastoid cell line) GABPA	GM12878 (female B-cells lymphoblastoid cell line)	NULL	GABPA		ENCODE	ENCSR331HPA_GM12878_GABPA_MACS_GABPA_MA0062.3.damo.pwm.bed	1	9338
femaleBiased	2405	JUN	0.284448522455227	1.00484574226624	28	870	885	2877	2877	1540	318	1281	14619	JUN HUVEC-C (HUVEC, umbilical vein endothelial cells) JUN	HUVEC-C (HUVEC, umbilical vein endothelial cells)	BTO:0001949	JUN	Treatment: agent VEGF, timepoint 012Passage: P3-6	GTRD	EXP048212_HUVEC-C--HUVEC--umbilical-vein-endothelial-cells-_JUN_MACS_JUN_MA0462.2.damo.pwm.bed	1	11285
femaleBiased	2308	JUN	0.284092862257546	0.998903731321038	116	871	921	1393	1393	1060	1325	1193	13612	JUN A549 (lung carcinoma) JUN	A549 (lung carcinoma)	BTO:0000018	JUN	100nM dexamethasone (CHEBI:41879) for 12 hour	GTRD	EXP039416_A549--lung-carcinoma-_JUN_MACS_JUN_MA0488.1.damo.pwm.bed	1	17007
femaleBiased	1656	FOXA1	0.284040281179002	1.00399172286618	30	872	890	2831	2831	1530	341	1279	14596	FOXA1 CyT49-derived endodermal cells FOXA1	CyT49-derived endodermal cells	NULL	FOXA1	none	GTRD	EXP033208_CyT49-derived-endodermal-cells_FOXA1_MACS_FOXA1_MA0148.4.damo.pwm.bed	1	17166
femaleBiased	1924	GATA1	0.284040281179002	1.00399172286618	30	872	890	2831	2831	1530	341	1279	14596	GATA1 CD34+ cells GATA1	CD34+ cells	NULL	GATA1	ERYTH_BIO	GEO	GSE29194_gata1_CD34-eryth-bio_MACS_GATA1_MA0035.4.damo.pwm.bed	1	15915
femaleBiased	4000	TP53	0.283612169857644	1.03757211121446	7	874	742	3673	3673	1760	77	1302	14860	TP53 MCF10A (breast epithelial cells) TP53	MCF10A (breast epithelial cells)	BTO:0001939	TP53	Treatment: DMSO for 6 hrs;	GTRD	EXP057963_MCF10A--breast-epithelial-cells-_TP53_MACS_TP53_MA0106.3.damo.pwm.bed	1	4006
femaleBiased	3825	TEAD1	0.283522720878195	0.998530220985386	155	875	924	926	926	908	1771	1154	13166	TEAD1 MCF-7 C4-12 (invasive breast ductal carcinoma) TEAD1	MCF-7 C4-12 (invasive breast ductal carcinoma)	NULL	TEAD1	Genotype: wildtype	GTRD	EXP047969_MCF-7-C4-12--invasive-breast-ductal-carcinoma-_TEAD1_MACS_TEAD1_MA0090.3.damo.pwm.bed	1	48184
femaleBiased	3939	TFAP4	0.283500013312463	0.999474862055026	72	876	918	2030	2030	1270	822	1237	14115	TFAP4 Kasumi-1 (acute myeloblastic leukemia) TFAP4	Kasumi-1 (acute myeloblastic leukemia)	BTO:0004136	TFAP4	NA	GEO	GSE45738_tfap4_kasumi1_MACS_TFAP4_MA0691.1.damo.pwm.bed	1	12054
femaleBiased	1646	FOXA1	0.283164798024674	0.998711663487017	106	877	923	1520	1520	1110	1211	1203	13726	FOXA1 FOXA1	NA	NA	FOXA1	NA	Array Express	ERP003828_foxa1_mcf7_MACS_FOXA1_MA0148.4.damo.pwm.bed	1	66695
femaleBiased	1188	ESR1	0.282860868931568	1.05680805637812	5	878	665	3772	3772	1770	54	1304	14883	ESR1 ECC-1 (endometrial adenocarcinoma) ESR1	ECC-1 (endometrial adenocarcinoma)	BTO:0005365	ESR1	E2	GTRD	EXP000888_ECC-1--endometrial-adenocarcinoma-_ESR1_MACS_ESR1_MA0112.3.damo.pwm.bed	1	2084
femaleBiased	1343	ESR1	0.282860868931568	1.05680805637812	5	878	665	3772	3772	1770	54	1304	14883	ESR1 T47D (invasive ductal carcinoma) ESR1	T47D (invasive ductal carcinoma)	BTO:0001248	ESR1	CellSubtype: stable ESR1-PCDH11X fusion expressing model Treatment: Hormone-deprived media using RPMI1640 without phenol red and 10% charcoal-stripped FBS) for 5-7 days	GTRD	EXP048599_T47D--invasive-ductal-carcinoma-_ESR1_MACS_ESR1_MA0112.3.damo.pwm.bed	1	2300
femaleBiased	2014	GATA4	0.282557079490207	1.00566658522325	23	880	882	3027	3027	1600	261	1286	14676	GATA4 iPSC-derived cardiomyocytes GATA4	iPSC-derived cardiomyocytes	NULL	GATA4		GTRD	EXP037712_iPSC-derived-cardiomyocytes_GATA4_MACS_GATA4_MA0482.2.damo.pwm.bed	1	7746
femaleBiased	2256	JUN	0.282134270376597	0.999938450175417	51	881	914	2400	2400	1400	582	1258	14355	JUN MDA-MB-231 (breast adenocarcinoma) JUN	MDA-MB-231 (breast adenocarcinoma)	BTO:0000815	JUN	compaund A	GTRD	EXP033444_MDA-MB-231--breast-adenocarcinoma-_JUN_MACS_JUN_MA0462.2.damo.pwm.bed	1	17514
femaleBiased	2112	HNF1A	0.280902851741472	1.10450311258904	3	882	530	3884	3884	1770	31	1306	14906	HNF1A Caco-2 (colon adenocarcinoma) HNF1A	Caco-2 (colon adenocarcinoma)	BTO:0000195	HNF1A		GTRD	EXP034791_Caco-2--colon-adenocarcinoma-_HNF1A_MACS_HNF1A_MA0046.2.damo.pwm.bed	1	1796
femaleBiased	3343	RELA	0.280463540550005	0.997922903257099	97	883	930	1631	1631	1150	1109	1212	13828	RELA GM12892 (female B-cells lymphoblastoid cell line) RELA	GM12892 (female B-cells lymphoblastoid cell line)	NULL	RELA	TNF-alpha induced (6h)	GTRD	EXP000764_GM12892--female-B-cells-_RELA_MACS_RELA_MA0107.1.damo.pwm.bed	1	11424
femaleBiased	4082	USF2	0.280186320332197	0.997902620291694	90	884	931	1738	1738	1180	1029	1219	13908	USF2 HepG2 (hepatoblastoma) USF2	HepG2 (hepatoblastoma)	BTO:0000599	USF2		ENCODE	ENCSR000EEF_HepG2_USF2_MACS_USF2_MA0526.3.damo.pwm.bed	1	7970
femaleBiased	1953	GATA2	0.279964958977833	1.00694850918348	18	885	870	3195	3195	1650	204	1291	14733	GATA2 CD34+ cells GATA2	CD34+ cells	NULL	GATA2	DMSO	GEO	GSE60792_gata2_cd34-dmso_MACS_GATA2_MA0036.3.damo.pwm.bed	1	5479
femaleBiased	3596	SOX2	0.279964958977833	1.00694850918348	18	885	870	3195	3195	1650	204	1291	14733	SOX2 HUES64 (embryonic stem cells) SOX2	HUES64 (embryonic stem cells)	NULL	SOX2		GTRD	EXP036751_HUES64--embryonic-stem-cells-_SOX2_MACS_SOX2_MA0143.4.damo.pwm.bed	1	5728
femaleBiased	2215	IRF4	0.279723358306086	0.999646295534554	41	887	916	2599	2599	1470	468	1268	14469	IRF4 OCI-LY3 (diffuse large B-cell lymphoma) IRF4	OCI-LY3 (diffuse large B-cell lymphoma)	NULL	IRF4		GEO	GSE56857_irf4_ocily3_MACS_IRF4_MA1419.1.damo.pwm.bed	1	6603
femaleBiased	2496	JUNB	0.279718773858744	1.00423919638604	22	888	889	3057	3057	1610	250	1287	14687	JUNB A549 (lung carcinoma) JUNB	A549 (lung carcinoma)	BTO:0000018	JUNB	100nM dexamethasone (CHEBI:41879) for 10 hour	GTRD	EXP039341_A549--lung-carcinoma-_JUNB_MACS_JUNB_MA1135.1.damo.pwm.bed	1	14370
femaleBiased	1800	FOXA1	0.279622517182563	0.99818033561671	65	889	929	2159	2159	1330	743	1244	14194	FOXA1 LNCaP (prostate carcinoma) FOXA1	LNCaP (prostate carcinoma)	BTO:0001321	FOXA1	SHGATA2_R1881	GEO	GSE69043_foxa1_lncap-shgata2-r1881_MACS_FOXA1_MA0148.4.damo.pwm.bed	1	36554
femaleBiased	3326	RBPJ	0.279446257648718	0.997845154900468	76	890	932	1964	1964	1260	869	1233	14068	RBPJ NHEK RBPJ	NHEK	NA	RBPJ		GEO	GSE29498_rbpj_NHEK_MACS_RBPJ_MA1116.1.damo.pwm.bed	1	19869
femaleBiased	239	ATF2	0.279348461806311	1.00236449971306	26	891	904	2935	2935	1580	296	1283	14641	ATF2 GM12878 (female B-cells lymphoblastoid cell line) ATF2	GM12878 (female B-cells lymphoblastoid cell line)	NULL	ATF2	NA	GTRD	EXP039489_GM12878--female-B-cells-_ATF2_MACS_ATF2_MA1632.1.damo.pwm.bed	1	12052
femaleBiased	47	AR	0.278951859664446	0.99780461633033	69	892	933	2085	2085	1300	789	1240	14148	AR VCaP (prostate carcinoma) AR	VCaP (prostate carcinoma)	BTO:0003215	AR	siControl	GTRD	EXP036095_VCaP--prostate-carcinoma-_AR_MACS_AR_MA0007.3.damo.pwm.bed	1	33563
femaleBiased	2774	MYB	0.278658839292515	0.997420546151367	281	893	934	168	934	665	3213	1028	11724	MYB PF-382 (childhood T acute lymphoblastic leukemia) MYB	PF-382 (childhood T acute lymphoblastic leukemia)	NULL	MYB		GTRD	EXP038331_PF-382--childhood-T-acute-lymphoblastic-leukemia-_MYB_MACS_MYB_MA0100.3.damo.pwm.bed	1	40659
femaleBiased	2386	JUN	0.276732874941395	1.00380048377733	19	894	892	3153	3153	1650	216	1290	14721	JUN HUVEC-C (HUVEC, umbilical vein endothelial cells) JUN	HUVEC-C (HUVEC, umbilical vein endothelial cells)	BTO:0001949	JUN	Treatment: agent VEGF, timepoint 0 Passage: P3-6	GTRD	EXP048209_HUVEC-C--HUVEC--umbilical-vein-endothelial-cells-_JUN_MACS_JUN_MA1130.1.damo.pwm.bed	1	6340
femaleBiased	1586	FOSL2	0.276669668603623	1.00098371492054	25	895	909	2964	2964	1590	285	1284	14652	FOSL2 A549 (lung carcinoma) FOSL2	A549 (lung carcinoma)	BTO:0000018	FOSL2	100nM dexamethasone (CHEBI:41879) for 5 hour	GTRD	EXP039554_A549--lung-carcinoma-_FOSL2_MACS_FOSL2_MA1138.1.damo.pwm.bed	1	13614
femaleBiased	2507	JUNB	0.276627656808027	1.00518124152218	17	896	884	3240	3240	1670	193	1292	14744	JUNB A549 (lung carcinoma) JUNB	A549 (lung carcinoma)	BTO:0000018	JUNB	100nM dexamethasone (CHEBI:41879) for 5 hour	GTRD	EXP039614_A549--lung-carcinoma-_JUNB_MACS_JUNB_MA0490.2.damo.pwm.bed	1	12233
femaleBiased	3728	STAT2	0.2760635762445	1.00922786908589	13	897	857	3413	3413	1720	147	1296	14790	STAT2 K562 (myelogenous leukemia) STAT2	K562 (myelogenous leukemia)	NULL	STAT2	30 m of Interferon alpha (Snyder)	ENCODE	ENCSR000FAT_K562_STAT2_MACS_STAT2_MA0517.1.damo.pwm.bed	1	1182
femaleBiased	3753	STAT5A	0.2760635762445	1.00922786908589	13	897	857	3413	3413	1720	147	1296	14790	STAT5A CD4+ CD25+ CD45RA+ T-cells STAT5A	CD4+ CD25+ CD45RA+ T-cells	NULL	STAT5A		GTRD	EXP032562_CD4--CD25--CD45RA--T-cells_STAT5A_MACS_STAT5A_MA0519.1.damo.pwm.bed	1	1864
femaleBiased	251	ATF3	0.275324164314531	0.99625330451906	82	899	942	1858	1858	1230	939	1227	13998	ATF3 liver ATF3	liver	BTO:0000759	ATF3		ENCODE	ENCSR480LIS_liver_ATF3_MACS_ATF3_MA0605.2.damo.pwm.bed	1	24651
femaleBiased	10	AR	0.275254815564948	1.42665373862248	1	900	200	3985	3985	1700	8	1308	14929	AR LNCaP (prostate carcinoma) AR	LNCaP (prostate carcinoma)	BTO:0001321	AR	1nm R	GTRD	EXP000729_LNCaP--prostate-carcinoma-_AR_MACS_AR_MA0007.3.damo.pwm.bed	1	596
femaleBiased	173	AR	0.275254815564948	1.42665373862248	1	900	200	3985	3985	1700	8	1308	14929	AR VCaP (prostate carcinoma) AR	VCaP (prostate carcinoma)	BTO:0003215	AR	ETOH24H	GEO	GSE58428_AR_vcap-etoh24h_MACS_AR_MA0007.3.damo.pwm.bed	1	550
femaleBiased	1974	GATA3	0.275254815564948	1.42665373862248	1	900	200	3985	3985	1700	8	1308	14929	GATA3 WA09 (embryonic stem cells) GATA3	WA09 (embryonic stem cells)	NULL	GATA3	BMP4 for 3 day	GTRD	EXP040704_WA09--embryonic-stem-cells-_GATA3_MACS_GATA3_MA0037.3.damo.pwm.bed	1	488
femaleBiased	3335	RELA	0.275156184768953	0.997211468019818	43	903	936	2553	2553	1460	492	1266	14445	RELA GM18526 (B ‚Äì cells Lymphoblastoid Cell Lines) RELA	GM18526 (B ‚Äì cells Lymphoblastoid Cell Lines)	NULL	RELA	human recombinant TNF-alpha from eBioscience [product# 14-8329-62] (Snyder)	ENCODE	ENCSR000EBA_GM18526_RELA_MACS_RELA_MA0107.1.damo.pwm.bed	1	3221
femaleBiased	2231	JUN	0.275020028764727	1.06169673845821	4	904	640	3825	3825	1790	43	1305	14894	JUN MCF7 (Invasive ductal breast carcinoma) JUN	MCF7 (Invasive ductal breast carcinoma)	BTO:0000093	JUN		ENCODE	ENCSR176EXN_MCF-7_JUN_MACS_JUN_MA0489.1.damo.pwm.bed	1	2304
femaleBiased	2242	JUN	0.274941545141237	0.996973876115703	45	905	938	2512	2512	1450	515	1264	14422	JUN MDA-MB-231 (breast adenocarcinoma) JUN	MDA-MB-231 (breast adenocarcinoma)	BTO:0000815	JUN		GTRD	EXP033442_MDA-MB-231--breast-adenocarcinoma-_JUN_MACS_JUN_MA0462.2.damo.pwm.bed	1	16936
femaleBiased	2252	JUN	0.274722900067602	0.996755499794859	47	906	939	2473	2473	1440	538	1262	14399	JUN MDA-MB-231 (breast adenocarcinoma) JUN	MDA-MB-231 (breast adenocarcinoma)	BTO:0000815	JUN	dexametasone	GTRD	EXP033443_MDA-MB-231--breast-adenocarcinoma-_JUN_MACS_JUN_MA1128.1.damo.pwm.bed	1	17146
femaleBiased	2157	HOXA9	0.274566424279273	1.01693947355831	9	907	823	3580	3580	1770	101	1300	14836	HOXA9 SEM (childhood B acute lymphoblastic leukemia) HOXA9	SEM (childhood B acute lymphoblastic leukemia)	NULL	HOXA9		GEO	GSE38339_hoxa9_sem_MACS_HOXA9_MA0594.2.damo.pwm.bed	1	3503
femaleBiased	1286	ESR1	0.274193404738258	0.995823701782822	90	908	944	1738	1738	1200	1031	1219	13906	ESR1 MCF7 (Invasive ductal breast carcinoma) ESR1	MCF7 (Invasive ductal breast carcinoma)	BTO:0000093	ESR1	Cocktail_90	GTRD	EXP038789_MCF7--Invasive-ductal-breast-carcinoma-_ESR1_MACS_ESR1_MA0112.3.damo.pwm.bed	1	42050
femaleBiased	3702	SREBF1	0.273901379289608	0.998429056261786	28	909	928	2877	2877	1570	320	1281	14617	SREBF1 A549 (lung carcinoma) SREBF1	A549 (lung carcinoma)	BTO:0000018	SREBF1		ENCODE	ENCSR897MYK_A549_SREBF1_MACS_SREBF1_MA0595.1.damo.pwm.bed	1	1620
femaleBiased	1530	FOS	0.273819795311103	1.0001831390025	22	910	913	3057	3057	1630	251	1287	14686	FOS MCF7 (Invasive ductal breast carcinoma) FOS	MCF7 (Invasive ductal breast carcinoma)	BTO:0000093	FOS	E2	GTRD	EXP000619_MCF7--Invasive-ductal-breast-carcinoma-_FOS_MACS_FOS_MA0099.3.damo.pwm.bed	1	8690
femaleBiased	146	AR	0.273559298338944	0.996995271967661	36	911	937	2708	2708	1520	412	1273	14525	AR DU145 (prostate carcinoma) AR	DU145 (prostate carcinoma)	BTO:0001332	AR	ARQ6540X	GEO	GSE47987_AR_du145-arq6540x_MACS_AR_MA0007.3.damo.pwm.bed	1	17439
femaleBiased	3618	SOX2	0.273449099647949	1.00196851063826	18	912	906	3195	3195	1670	205	1291	14732	SOX2 hiPSC SOX2	hiPSC	NULL	SOX2	KDP53_INHI	GEO	GSE67282_sox2_ipsc-kdp53-inhi_MACS_SOX2_MA0143.4.damo.pwm.bed	1	5053
femaleBiased	1737	FOXA1	0.273283446287755	0.996486794687129	40	913	940	2620	2620	1490	458	1269	14479	FOXA1 LNCaP (prostate carcinoma) FOXA1	LNCaP (prostate carcinoma)	BTO:0001321	FOXA1	Treatment: FA (control)	GTRD	EXP053226_LNCaP--prostate-carcinoma-_FOXA1_MACS_FOXA1_MA0148.4.damo.pwm.bed	1	31696
femaleBiased	1844	FOXA2	0.27325563977253	0.995777503559208	161	914	945	866	945	908	1844	1148	13093	FOXA2 BJ (fibroblasts) FOXA2	BJ (fibroblasts)	NULL	FOXA2	Treatment: addition of 200 uM mimosine over night Genotype: Clonal FOXA2 doxycycline inducible cells	GTRD	EXP049379_BJ--fibroblasts-_FOXA2_MACS_FOXA2_MA0047.3.damo.pwm.bed	1	79400
femaleBiased	2212	IRF4	0.273128630111551	0.996267199684135	42	915	941	2577	2577	1480	481	1267	14456	IRF4 IRF4	NA	NA	IRF4	NA	GEO	GSE56857_irf4_ocily10_MACS_IRF4_MA1419.1.damo.pwm.bed	1	10104
femaleBiased	1754	FOXA1	0.272285533814601	0.995308086509039	124	916	949	1292	1292	1050	1421	1185	13516	FOXA1 MCF7 (Invasive ductal breast carcinoma) FOXA1	MCF7 (Invasive ductal breast carcinoma)	BTO:0000093	FOXA1	E2	GEO	GSE23852_foxa1_mcf7-e2_MACS_FOXA1_MA0148.4.damo.pwm.bed	1	60110
femaleBiased	2423	JUN	0.272285533814601	0.995308086509039	124	916	949	1292	1292	1050	1421	1185	13516	JUN MCF10A-ER-Src JUN	MCF10A-ER-Src	NULL	JUN	Genotype: transformed	GTRD	EXP048572_MCF10A-ER-Src_JUN_MACS_JUN_MA1127.1.damo.pwm.bed	1	63694
femaleBiased	198	AR	0.272243947739994	0.995408519723637	52	918	948	2372	2372	1410	596	1257	14341	AR AR	NA	NA	AR	NA	GEO	GSE71704_AR_c42_MACS_AR_MA0007.3.damo.pwm.bed	1	11087
femaleBiased	3034	NFYC	0.272204041978377	0.995622693055282	185	919	946	632	946	832	2119	1124	12818	NFYC HepG2 (hepatoblastoma) NFYC	HepG2 (hepatoblastoma)	BTO:0000599	NFYC	NA	GTRD	EXP039903_HepG2--hepatoblastoma-_NFYC_MACS_NFYC_MA1644.1.damo.pwm.bed	1	10909
femaleBiased	1358	ESR1	0.271340843931663	0.996100389709659	33	920	943	2782	2782	1550	378	1276	14559	ESR1 MCF7 (Invasive ductal breast carcinoma) ESR1	MCF7 (Invasive ductal breast carcinoma)	BTO:0000093	ESR1	Treatment: 15 mins of 10nM Estradiol and then 10nM Estradiol + 10 nM Dexamethasone for 60 mins Genotype: ER+/PR+	GTRD	EXP049941_MCF7--Invasive-ductal-breast-carcinoma-_ESR1_MACS_ESR1_MA0112.3.damo.pwm.bed	1	22831
femaleBiased	1585	FOSL2	0.271177813146267	0.997415899667978	25	921	935	2964	2964	1610	286	1284	14651	FOSL2 A549 (lung carcinoma) FOSL2	A549 (lung carcinoma)	BTO:0000018	FOSL2	100nM dexamethasone (CHEBI:41879) for 5 hour	GTRD	EXP039554_A549--lung-carcinoma-_FOSL2_MACS_FOSL2_MA1130.1.damo.pwm.bed	1	13660
femaleBiased	3737	STAT3	0.27079159708165	0.994722299496481	105	922	952	1532	1532	1140	1204	1204	13733	STAT3 MDA-MB-468 (breast adenocarcinoma) STAT3	MDA-MB-468 (breast adenocarcinoma)	BTO:0001570	STAT3	ethanol	GTRD	EXP037704_MDA-MB-468--breast-adenocarcinoma-_STAT3_MACS_STAT3_MA0144.2.damo.pwm.bed	1	14315
femaleBiased	2387	JUN	0.270780266171051	0.998437594233775	21	923	926	3088	3088	1650	240	1288	14697	JUN HUVEC-C (HUVEC, umbilical vein endothelial cells) JUN	HUVEC-C (HUVEC, umbilical vein endothelial cells)	BTO:0001949	JUN	Treatment: agent VEGF, timepoint 0 Passage: P3-6	GTRD	EXP048209_HUVEC-C--HUVEC--umbilical-vein-endothelial-cells-_JUN_MACS_JUN_MA1132.1.damo.pwm.bed	1	6727
femaleBiased	2494	JUNB	0.270780266171051	0.998437594233775	21	923	926	3088	3088	1650	240	1288	14697	JUNB A549 (lung carcinoma) JUNB	A549 (lung carcinoma)	BTO:0000018	JUNB	100nM dexamethasone (CHEBI:41879) for 10 hour	GTRD	EXP039341_A549--lung-carcinoma-_JUNB_MACS_JUNB_MA1132.1.damo.pwm.bed	1	14029
femaleBiased	3984	TP53	0.2707564999634	1.00989886569805	10	925	852	3536	3536	1770	113	1299	14824	TP53 PHA-simulated human T-lynphocytes TP53	PHA-simulated human T-lynphocytes	NULL	TP53	Treatment: 0.1% DMSO for 24 hrs Source: healthy volunteer#116	GTRD	EXP048275_PHA-simulated-human-T-lynphocytes_TP53_MACS_TP53_MA0106.3.damo.pwm.bed	1	1899
femaleBiased	1551	FOS	0.270449019063546	0.999106973943159	19	926	919	3153	3153	1670	217	1290	14720	FOS THP-1 (acute monocytic leukemia) FOS	THP-1 (acute monocytic leukemia)	BTO:0001370	FOS	Treatment: Pam3csk4 treated 4hr, eGFP(EP mRNA)	GTRD	EXP047824_THP-1--acute-monocytic-leukemia-_FOS_MACS_FOS_MA0476.1.damo.pwm.bed	1	7757
femaleBiased	3102	NR3C1	0.270449019063546	0.999106973943159	19	926	919	3153	3153	1670	217	1290	14720	NR3C1 A549 (lung carcinoma) NR3C1	A549 (lung carcinoma)	BTO:0000018	NR3C1	etoh	GTRD	EXP036230_A549--lung-carcinoma-_NR3C1_MACS_NR3C1_MA0113.3.damo.pwm.bed	1	11080
femaleBiased	323	CEBPA	0.269050791941488	0.99388366686311	67	928	956	2122	2122	1340	769	1242	14168	CEBPA SKH1 (chronic myelogenous leukemia, BCR-ABL1 positive) CEBPA	SKH1 (chronic myelogenous leukemia, BCR-ABL1 positive)	NULL	CEBPA	Treatment: estradiol; Genotype: inducible version of CEBPA (C/EBPalpha-ER);	GTRD	EXP047669_SKH1--chronic-myelogenous-leukemia--BCR-ABL1-positive-_CEBPA_MACS_CEBPA_MA0019.1.damo.pwm.bed	1	10812
femaleBiased	2246	JUN	0.268901189503121	0.994131590519912	42	929	953	2577	2577	1490	482	1267	14455	JUN MDA-MB-231 (breast adenocarcinoma) JUN	MDA-MB-231 (breast adenocarcinoma)	BTO:0000815	JUN		GTRD	EXP033442_MDA-MB-231--breast-adenocarcinoma-_JUN_MACS_JUN_MA1130.1.damo.pwm.bed	1	16365
femaleBiased	140	AR	0.268495151465194	1.14130551705973	2	930	465	3928	3928	1770	20	1307	14917	AR AR	NA	NA	AR	NA	GEO	GSE40050_AR_lncap-dht_MACS_AR_MA0007.3.damo.pwm.bed	1	1373
femaleBiased	1176	ESR1	0.268495151465194	1.14130551705973	2	930	465	3928	3928	1770	20	1307	14917	ESR1 MCF7 (Invasive ductal breast carcinoma) ESR1	MCF7 (Invasive ductal breast carcinoma)	BTO:0000093	ESR1	MRNAHIST	Array Express	ERP002305_esr1_mcf7-mrnahist_MACS_ESR1_MA0112.3.damo.pwm.bed	1	988
femaleBiased	1644	FOXA1	0.267791417929686	0.994101676603116	140	932	954	1112	1112	999	1606	1169	13331	FOXA1 liver FOXA1	liver	BTO:0000759	FOXA1		Array Express	ERP002306_foxa1_liver_MACS_FOXA1_MA0148.4.damo.pwm.bed	1	37943
femaleBiased	3519	RXRA	0.267791417929686	0.994101676603116	140	932	954	1112	1112	999	1606	1169	13331	RXRA monocyte-derived macrophages RXRA	monocyte-derived macrophages	NULL	RXRA	untreated	GTRD	EXP036837_monocyte-derived-macrophages_RXRA_MACS_RXRA_MA1146.1.damo.pwm.bed	1	13103
femaleBiased	1943	GATA2	0.26745245549282	0.993228915346063	66	934	959	2142	2142	1340	758	1243	14179	GATA2 endometrial stromal cells GATA2	endometrial stromal cells	NULL	GATA2		GTRD	EXP040835_endometrial-stromal-cells_GATA2_MACS_GATA2_MA0036.3.damo.pwm.bed	1	52185
femaleBiased	1825	FOXA2	0.26676993079972	0.993237513802514	37	935	958	2679	2679	1520	425	1272	14512	FOXA2 endometrioid adenocarcinoma FOXA2	endometrioid adenocarcinoma	NULL	FOXA2	tumor E	GTRD	EXP036414_endometrioid-adenocarcinoma_FOXA2_MACS_FOXA2_MA0047.3.damo.pwm.bed	1	8621
femaleBiased	2241	JUN	0.266767592600833	0.992979588690028	45	936	962	2512	2512	1470	517	1264	14420	JUN MDA-MB-231 (breast adenocarcinoma) JUN	MDA-MB-231 (breast adenocarcinoma)	BTO:0000815	JUN		GTRD	EXP033442_MDA-MB-231--breast-adenocarcinoma-_JUN_MACS_JUN_MA0099.3.damo.pwm.bed	1	17019
femaleBiased	3235	PKNOX1	0.266482040601133	0.993732438041929	141	937	957	1095	1095	996	1618	1168	13319	PKNOX1 K562 (myelogenous leukemia) PKNOX1	K562 (myelogenous leukemia)	NULL	PKNOX1	NA	ENCODE	ENCSR115SMW_K562_PKNOX1_MACS_PKNOX1_MA0782.2.damo.pwm.bed	1	27587
femaleBiased	284	BCL6	0.266353743086784	1.02198372668926	6	938	799	3724	3724	1820	67	1303	14870	BCL6 OCI-LY1 (diffuse large B-cell lymphoma) BCL6	OCI-LY1 (diffuse large B-cell lymphoma)	NULL	BCL6		GTRD	EXP040595_OCI-LY1--diffuse-large-B-cell-lymphoma-_BCL6_MACS_BCL6_MA0463.2.damo.pwm.bed	1	618
femaleBiased	3234	PHOX2B	0.265944658512894	0.993044201971779	99	939	961	1606	1606	1170	1137	1210	13800	PHOX2B Kelly (neuroblastoma) PHOX2B	Kelly (neuroblastoma)	NULL	PHOX2B	Treatment: untreated	GTRD	EXP049489_Kelly--neuroblastoma-_PHOX2B_MACS_PHOX2B_MA0681.2.damo.pwm.bed	1	116523
femaleBiased	1863	FOXP1	0.26538164143752	0.998446039877677	14	940	925	3371	3371	1750	160	1295	14777	FOXP1 HepG2 (hepatoblastoma) FOXP1	HepG2 (hepatoblastoma)	BTO:0000599	FOXP1	NA	GTRD	EXP039780_HepG2--hepatoblastoma-_FOXP1_MACS_FOXP1_MA0481.3.damo.pwm.bed	1	5018
femaleBiased	34	AR	0.264740946606668	0.991966765351323	48	941	966	2458	2458	1460	552	1261	14385	AR LNCaP (prostate carcinoma) AR	LNCaP (prostate carcinoma)	BTO:0001321	AR	Bicalutamide	GTRD	EXP033082_LNCaP--prostate-carcinoma-_AR_MACS_AR_MA0007.3.damo.pwm.bed	1	42973
femaleBiased	2332	JUN	0.264392480702185	0.991889568068527	60	942	968	2251	2251	1390	690	1249	14247	JUN A549 (lung carcinoma) JUN	A549 (lung carcinoma)	BTO:0000018	JUN	100nM dexamethasone (CHEBI:41879) for 10 minute	GTRD	EXP040248_A549--lung-carcinoma-_JUN_MACS_JUN_MA1130.1.damo.pwm.bed	1	16703
femaleBiased	3153	NR3C1	0.264085972207133	0.999482650530349	12	943	917	3461	3461	1770	137	1297	14800	NR3C1 LNCaP (prostate carcinoma) NR3C1	LNCaP (prostate carcinoma)	BTO:0001321	NR3C1	1F5	GEO	GSE30623_nr3c1_lncap-1f5_MACS_NR3C1_MA0113.3.damo.pwm.bed	1	8269
femaleBiased	3589	SOX13	0.263562823770282	0.993205932668065	167	944	960	806	960	903	1917	1142	13020	SOX13 HepG2 (hepatoblastoma) SOX13	HepG2 (hepatoblastoma)	BTO:0000599	SOX13	NA	GTRD	EXP040100_HepG2--hepatoblastoma-_SOX13_MACS_SOX13_MA1120.1.damo.pwm.bed	1	45807
femaleBiased	2553	JUNB	0.26348971904357	0.994737145440543	17	945	951	3240	3240	1710	195	1292	14742	JUNB A549 (lung carcinoma) JUNB	A549 (lung carcinoma)	BTO:0000018	JUNB	1 h with 100 nM Dexamethasone (Myers)	GTRD	EXP040036_A549--lung-carcinoma-_JUNB_MACS_JUNB_MA1137.1.damo.pwm.bed	1	11993
femaleBiased	3160	NR3C1	0.262837581179468	1.0111613240213	7	946	848	3673	3673	1820	79	1302	14858	NR3C1 MCF7 (Invasive ductal breast carcinoma) NR3C1	MCF7 (Invasive ductal breast carcinoma)	BTO:0000093	NR3C1	DEX	GEO	GSE72249_nr3c1_mcf7-dex_MACS_NR3C1_MA0113.3.damo.pwm.bed	1	7546
femaleBiased	73	AR	0.262789036656204	0.991021956063652	47	947	971	2473	2473	1460	541	1262	14396	AR LNCaP-abl (Prostate carcinoma) AR	LNCaP-abl (Prostate carcinoma)	NULL	AR	Treatment: vehicle (DMSO) of 5 uM for 4-5 days Passages: 61-64 Phenotype: AR-positive, EZH2 inhibitor -sensitive	GTRD	EXP048900_LNCaP-abl--Prostate-carcinoma-_AR_MACS_AR_MA0007.3.damo.pwm.bed	1	18604
femaleBiased	3750	STAT5A	0.262611709036377	0.990926056715066	41	948	972	2599	2599	1510	472	1268	14465	STAT5A T-cells STAT5A	T-cells	NULL	STAT5A	IL-2	GTRD	EXP000397_T-cells_STAT5A_MACS_STAT5A_MA1624.1.damo.pwm.bed	1	5122
femaleBiased	1484	ETV6	0.262191193801217	0.991662543662369	94	949	969	1677	1677	1200	1081	1215	13856	ETV6 GM12878 (female B-cells lymphoblastoid cell line) ETV6	GM12878 (female B-cells lymphoblastoid cell line)	NULL	ETV6		GTRD	EXP038554_GM12878--female-B-cells-_ETV6_MACS_ETV6_MA0645.1.damo.pwm.bed	1	15761
femaleBiased	2683	MAFK	0.26209946187318	0.991178747612075	73	950	970	2011	2011	1310	840	1236	14097	MAFK K562 (myelogenous leukemia) MAFK	K562 (myelogenous leukemia)	NULL	MAFK	NA	ENCODE	ENCSR000EGX_K562_MAFK_MACS_MAFK_MA0496.3.damo.pwm.bed	1	21126
femaleBiased	1654	FOXA1	0.261113283194397	0.995546701526521	13	951	947	3413	3413	1770	149	1296	14788	FOXA1 CyT49-derived endodermal cells FOXA1	CyT49-derived endodermal cells	NULL	FOXA1	none	GTRD	EXP033206_CyT49-derived-endodermal-cells_FOXA1_MACS_FOXA1_MA0148.4.damo.pwm.bed	1	10034
femaleBiased	3749	STAT5A	0.260945346357089	0.990216207127781	52	952	973	2372	2372	1430	599	1257	14338	STAT5A T-cells STAT5A	T-cells	NULL	STAT5A	IL-2	GTRD	EXP000397_T-cells_STAT5A_MACS_STAT5A_MA0519.1.damo.pwm.bed	1	5920
femaleBiased	4031	TP63	0.259716268925527	0.992165607716544	16	953	965	3284	3284	1730	184	1293	14753	TP63 HaCaT (keratinocytes) TP63	HaCaT (keratinocytes)	BTO:0000552	TP63	Ad-LacZ and 3 ng/ml of TGF-beta3 for 1.5 hrs	GTRD	EXP033937_HaCaT--keratinocytes-_TP63_MACS_TP63_MA0525.2.damo.pwm.bed	1	6048
femaleBiased	2087	HIF1A	0.259661681856288	1.00318425149809	8	954	896	3628	3628	1830	91	1301	14846	HIF1A RCC4 (kidney cancer cell line) HIF1A	RCC4 (kidney cancer cell line)	BTO:0005691	HIF1A	Treatment: degree of hypoxia - normoxia	GTRD	EXP048723_RCC4--kidney-cancer-cell-line-_HIF1A_MACS_HIF1A_MA0259.1.damo.pwm.bed	1	592
femaleBiased	1354	ESR1	0.259132083771247	0.990051738150023	21	955	974	3088	3088	1670	242	1288	14695	ESR1 T47D (invasive ductal carcinoma) ESR1	T47D (invasive ductal carcinoma)	BTO:0001248	ESR1	Passsage: <10 Genotype: wt/R330fs mutant with CRISPR	GTRD	EXP049894_T47D--invasive-ductal-carcinoma-_ESR1_MACS_ESR1_MA0112.3.damo.pwm.bed	1	5860
femaleBiased	2384	JUN	0.259116796413505	0.989144898410941	30	956	979	2831	2831	1590	346	1279	14591	JUN HUVEC-C (HUVEC, umbilical vein endothelial cells) JUN	HUVEC-C (HUVEC, umbilical vein endothelial cells)	BTO:0001949	JUN	Treatment: agent VEGF, timepoint 0 Passage: P3-6	GTRD	EXP048209_HUVEC-C--HUVEC--umbilical-vein-endothelial-cells-_JUN_MACS_JUN_MA1127.1.damo.pwm.bed	1	7175
femaleBiased	308	CEBPA	0.259060499789053	0.989854381144981	69	957	977	2085	2085	1340	795	1240	14142	CEBPA U937 (adult acute monocytic leukemia) CEBPA	U937 (adult acute monocytic leukemia)	BTO:0001412	CEBPA		Array Express	ERP008568_cebpa_u937_MACS_CEBPA_MA0102.4.damo.pwm.bed	1	26296
femaleBiased	2312	JUN	0.258947633380134	0.989929984626598	73	958	976	2011	2011	1320	841	1236	14096	JUN A549 (lung carcinoma) JUN	A549 (lung carcinoma)	BTO:0000018	JUN	100nM dexamethasone (CHEBI:41879) for 6 hour	GTRD	EXP039496_A549--lung-carcinoma-_JUN_MACS_JUN_MA0099.3.damo.pwm.bed	1	10989
femaleBiased	1648	FOXA1	0.258670907964041	0.988953185869616	28	959	980	2877	2877	1610	323	1281	14614	FOXA1 MCF7 (Invasive ductal breast carcinoma) FOXA1	MCF7 (Invasive ductal breast carcinoma)	BTO:0000093	FOXA1	E2	GTRD	EXP000617_MCF7--Invasive-ductal-breast-carcinoma-_FOXA1_MACS_FOXA1_MA0148.4.damo.pwm.bed	1	12259
femaleBiased	1722	FOXA1	0.257408374498299	0.991934480159261	196	960	967	550	967	826	2252	1113	12685	FOXA1 LNCaP (prostate carcinoma) FOXA1	LNCaP (prostate carcinoma)	BTO:0001321	FOXA1	Treatment: Cells were harvested in log phase growth Genotype: wildtype	GTRD	EXP048988_LNCaP--prostate-carcinoma-_FOXA1_MACS_FOXA1_MA0148.4.damo.pwm.bed	1	102672
femaleBiased	2167	HOXB13	0.256955147527234	0.98781546052896	31	961	985	2816	2816	1590	358	1278	14579	HOXB13 LNCaP (prostate carcinoma) HOXB13	LNCaP (prostate carcinoma)	BTO:0001321	HOXB13	Treatment: treated with 10nM vehicle for 4 hours	GTRD	EXP049580_LNCaP--prostate-carcinoma-_HOXB13_MACS_HOXB13_MA0901.2.damo.pwm.bed	1	38217
femaleBiased	1114	EOMES	0.255903374584878	0.987227634630891	27	962	991	2909	2909	1620	312	1282	14625	EOMES HUES64 (embryonic stem cells) EOMES	HUES64 (embryonic stem cells)	NULL	EOMES	NA	GTRD	EXP036786_HUES64--embryonic-stem-cells-_EOMES_MACS_EOMES_MA0800.1.damo.pwm.bed	1	12216
femaleBiased	1425	ESR1	0.255795241503417	0.987779343704391	20	963	986	3118	3118	1690	231	1289	14706	ESR1 MCF7 (Invasive ductal breast carcinoma) ESR1	MCF7 (Invasive ductal breast carcinoma)	BTO:0000093	ESR1	E2	GEO	GSE68356_ESR1_mcf7-e2_MACS_ESR1_MA0112.3.damo.pwm.bed	1	11742
femaleBiased	2498	JUNB	0.255795241503417	0.987779343704391	20	963	986	3118	3118	1690	231	1289	14706	JUNB A549 (lung carcinoma) JUNB	A549 (lung carcinoma)	BTO:0000018	JUNB	100nM dexamethasone (CHEBI:41879) for 10 hour	GTRD	EXP039341_A549--lung-carcinoma-_JUNB_MACS_JUNB_MA1138.1.damo.pwm.bed	1	13418
femaleBiased	2346	JUN	0.253575127920516	0.989957964767561	142	965	975	1083	1083	1010	1635	1167	13302	JUN A549 (lung carcinoma) JUN	A549 (lung carcinoma)	BTO:0000018	JUN	100nM dexamethasone (CHEBI:41879) for 20 minute	GTRD	EXP040320_A549--lung-carcinoma-_JUN_MACS_JUN_MA0489.1.damo.pwm.bed	1	22588
femaleBiased	2402	JUN	0.253231850070363	0.986735915949199	16	966	993	3284	3284	1750	185	1293	14752	JUN HUVEC-C (HUVEC, umbilical vein endothelial cells) JUN	HUVEC-C (HUVEC, umbilical vein endothelial cells)	BTO:0001949	JUN	Treatment: agent VEGF, timepoint 4 Passage: P3-6	GTRD	EXP048211_HUVEC-C--HUVEC--umbilical-vein-endothelial-cells-_JUN_MACS_JUN_MA1130.1.damo.pwm.bed	1	7746
femaleBiased	1759	FOXA1	0.252420536027518	0.986716327280613	61	967	994	2232	2232	1400	705	1248	14232	FOXA1 LNCaP (prostate carcinoma) FOXA1	LNCaP (prostate carcinoma)	BTO:0001321	FOXA1	1F5	GEO	GSE30623_foxa1_lncap1f5_MACS_FOXA1_MA0148.4.damo.pwm.bed	1	33623
femaleBiased	3144	NR3C1	0.252009317283499	0.988507472527669	107	968	982	1505	1505	1150	1234	1202	13703	NR3C1 HASM2 (Human airway smooth muscle 2) NR3C1	HASM2 (Human airway smooth muscle 2)	NULL	NR3C1	Treatment: dexamethasone for 4 hr Genotype: Ad-KLF15 transduction	GTRD	EXP049659_HASM2--Human-airway-smooth-muscle-2-_NR3C1_MACS_NR3C1_MA0113.3.damo.pwm.bed	1	38863
femaleBiased	2249	JUN	0.250988592427267	0.985082906792719	45	969	1002	2512	2512	1490	521	1264	14416	JUN MDA-MB-231 (breast adenocarcinoma) JUN	MDA-MB-231 (breast adenocarcinoma)	BTO:0000815	JUN	dexametasone	GTRD	EXP033443_MDA-MB-231--breast-adenocarcinoma-_JUN_MACS_JUN_MA0462.2.damo.pwm.bed	1	17016
femaleBiased	2250	JUN	0.250988592427267	0.985082906792719	45	969	1002	2512	2512	1490	521	1264	14416	JUN MDA-MB-231 (breast adenocarcinoma) JUN	MDA-MB-231 (breast adenocarcinoma)	BTO:0000815	JUN	dexametasone	GTRD	EXP033443_MDA-MB-231--breast-adenocarcinoma-_JUN_MACS_JUN_MA0489.1.damo.pwm.bed	1	17206
femaleBiased	2511	JUNB	0.250876016075019	0.984505185626631	17	971	1006	3240	3240	1740	197	1292	14740	JUNB A549 (lung carcinoma) JUNB	A549 (lung carcinoma)	BTO:0000018	JUNB	100nM dexamethasone (CHEBI:41879) for 5 hour	GTRD	EXP039614_A549--lung-carcinoma-_JUNB_MACS_JUNB_MA1137.1.damo.pwm.bed	1	12398
femaleBiased	3947	THAP11	0.250689538514491	0.985895927565989	60	972	998	2251	2251	1410	694	1249	14243	THAP11 HUES64 (embryonic stem cells) THAP11	HUES64 (embryonic stem cells)	NULL	THAP11	NA	GTRD	EXP036773_HUES64--embryonic-stem-cells-_THAP11_MACS_THAP11_MA1573.1.damo.pwm.bed	1	2021
femaleBiased	4044	TP63	0.250539065969905	0.992213787725003	8	973	964	3628	3628	1860	92	1301	14845	TP63 HCC95 (squamous cell lung carcinoma) TP63	HCC95 (squamous cell lung carcinoma)	NULL	TP63		GEO	GSE46837_tp63_hcc95_MACS_TP63_MA0525.2.damo.pwm.bed	1	2893
femaleBiased	1105	ELK1	0.250449551722585	0.988216727751025	114	974	984	1415	1415	1120	1315	1195	13622	ELK1 HeLa S3 (cervical adenocarcinoma) ELK1	HeLa S3 (cervical adenocarcinoma)	BTO:0000568	ELK1	NULL	GTRD	EXP000576_HeLa-S3--cervical-adenocarcinoma-_ELK1_MACS_ELK1_MA0028.2.damo.pwm.bed	1	4076
femaleBiased	3656	SPI1	0.249811847156551	0.989350918354535	164	975	978	828	978	927	1889	1145	13048	SPI1 MDM(monocyte derived macrophages) SPI1	MDM(monocyte derived macrophages)	NULL	SPI1	Treatment: H5N1 IAV infected 6hr	GTRD	EXP047757_MDM-monocyte-derived-macrophages-_SPI1_MACS_SPI1_MA0080.5.damo.pwm.bed	1	79054
femaleBiased	345	CEBPA	0.249606108613503	0.987464584361244	101	976	988	1575	1575	1180	1166	1208	13771	CEBPA THP-1 (acute monocytic leukemia) CEBPA	THP-1 (acute monocytic leukemia)	BTO:0001370	CEBPA	Treatment: 100 nM 1,25(OH)2D3 for 24 hrs	GTRD	EXP053366_THP-1--acute-monocytic-leukemia-_CEBPA_MACS_CEBPA_MA0102.4.damo.pwm.bed	1	51032
femaleBiased	1749	FOXA1	0.249443300838973	0.985771682449688	67	977	999	2122	2122	1370	775	1242	14162	FOXA1 ZR-75-1 (invasive ductal carcinoma) FOXA1	ZR-75-1 (invasive ductal carcinoma)	BTO:0003136	FOXA1	Treatment: hormone-deprived cells treated with vehicle;	GTRD	EXP058104_ZR-75-1--invasive-ductal-carcinoma-_FOXA1_MACS_FOXA1_MA0148.4.damo.pwm.bed	1	38746
femaleBiased	2474	JUN	0.249353288929258	1.03745713946401	3	978	743	3884	3884	1870	33	1306	14904	JUN BT-549 (breast invasive ductal carcinoma) JUN	BT-549 (breast invasive ductal carcinoma)	BTO:0002548	JUN		GEO	GSE71976_jun_bt549_MACS_JUN_MA0488.1.damo.pwm.bed	1	3138
femaleBiased	1862	FOXP1	0.249193976823808	1.08685853906996	2	979	578	3928	3928	1830	21	1307	14916	FOXP1 OCI-LY19 (diffuse large B-cell lymphoma) FOXP1	OCI-LY19 (diffuse large B-cell lymphoma)	NULL	FOXP1	NA	GTRD	EXP034311_OCI-LY19--diffuse-large-B-cell-lymphoma-_FOXP1_MACS_FOXP1_MA0481.3.damo.pwm.bed	1	889
femaleBiased	3674	SPI1	0.249193976823808	1.08685853906996	2	979	578	3928	3928	1830	21	1307	14916	SPI1 OCI-LY3 (diffuse large B-cell lymphoma) SPI1	OCI-LY3 (diffuse large B-cell lymphoma)	NULL	SPI1	SHCTR	GEO	GSE56857_spi1_ocily3-shctr_MACS_SPI1_MA0080.5.damo.pwm.bed	1	2094
femaleBiased	2996	NFE2L2	0.249083706856497	0.982666350028987	23	981	1018	3027	3027	1680	267	1286	14670	NFE2L2 HepG2 (hepatoblastoma) NFE2L2	HepG2 (hepatoblastoma)	BTO:0000599	NFE2L2		ENCODE	ENCSR488EES_HepG2_NFE2L2_MACS_NFE2L2_MA0150.2.damo.pwm.bed	1	10584
femaleBiased	3701	SREBF1	0.248900800363002	0.982733043538397	28	982	1017	2877	2877	1630	325	1281	14612	SREBF1 MCF7 (Invasive ductal breast carcinoma) SREBF1	MCF7 (Invasive ductal breast carcinoma)	BTO:0000093	SREBF1		ENCODE	ENCSR197DJH_MCF-7_SREBF1_MACS_SREBF1_MA0829.2.damo.pwm.bed	1	3673
femaleBiased	2245	JUN	0.248525820481739	0.983584957824716	42	983	1012	2577	2577	1520	487	1267	14450	JUN MDA-MB-231 (breast adenocarcinoma) JUN	MDA-MB-231 (breast adenocarcinoma)	BTO:0000815	JUN		GTRD	EXP033442_MDA-MB-231--breast-adenocarcinoma-_JUN_MACS_JUN_MA1128.1.damo.pwm.bed	1	16330
femaleBiased	3769	TAL1	0.248403401276066	0.986656219034036	92	984	995	1703	1703	1230	1063	1217	13874	TAL1 MOLT3 (adult T acute lymphoblastic leukemia) TAL1	MOLT3 (adult T acute lymphoblastic leukemia)	NULL	TAL1	NA	GEO	GSE59657_tal1_molt3_MACS_TAL1_MA0091.1.damo.pwm.bed	1	26905
femaleBiased	3804	TCF7	0.248228167051922	0.987404518147575	9	985	989	3580	3580	1850	104	1300	14833	TCF7 DLD-1 (colon adenocarcinoma) TCF7	DLD-1 (colon adenocarcinoma)	BTO:0000391	TCF7	1 ug/mL Doxycycline	GTRD	EXP033180_DLD-1--colon-adenocarcinoma-_TCF7_MACS_TCF7_MA0769.2.damo.pwm.bed	1	1881
femaleBiased	3222	PBX1	0.248031297319253	0.982048290223536	26	986	1022	2935	2935	1650	302	1283	14635	PBX1 MCF7 (Invasive ductal breast carcinoma) PBX1	MCF7 (Invasive ductal breast carcinoma)	BTO:0000093	PBX1	NA	GTRD	EXP031466_MCF7--Invasive-ductal-breast-carcinoma-_PBX1_MACS_PBX1_MA0070.1.damo.pwm.bed	1	776
femaleBiased	3375	RELA	0.247161739227604	0.984177570370252	58	987	1007	2283	2283	1430	672	1251	14265	RELA HUVEC-C (HUVEC, umbilical vein endothelial cells) RELA	HUVEC-C (HUVEC, umbilical vein endothelial cells)	BTO:0001949	RELA	TNF	GEO	GSE43070_rela_huvec-tnf_MACS_RELA_MA0107.1.damo.pwm.bed	1	6568
femaleBiased	1587	FOSL2	0.247017665887708	0.981248513638858	24	988	1026	2999	2999	1670	279	1285	14658	FOSL2 A549 (lung carcinoma) FOSL2	A549 (lung carcinoma)	BTO:0000018	FOSL2	100nM dexamethasone (CHEBI:41879) for 5 hour	GTRD	EXP039554_A549--lung-carcinoma-_FOSL2_MACS_FOSL2_MA1144.1.damo.pwm.bed	1	13473
femaleBiased	3030	NFYB	0.246825535753558	0.988432364164202	161	989	983	866	989	946	1856	1148	13081	NFYB GM12878 (female B-cells lymphoblastoid cell line) NFYB	GM12878 (female B-cells lymphoblastoid cell line)	NULL	NFYB	NA	ENCODE	ENCSR000DNM_GM12878_NFYB_MACS_NFYB_MA0502.2.damo.pwm.bed	1	7167
femaleBiased	4013	TP53	0.246769517926052	0.982746636559818	43	990	1016	2553	2553	1520	499	1266	14438	TP53 U2OS (osteosarcoma) TP53	U2OS (osteosarcoma)	BTO:0001938	TP53	NUT	GEO	GSE46641_tp53_u2os-nut_MACS_TP53_MA0106.3.damo.pwm.bed	1	12520
femaleBiased	1770	FOXA1	0.245975942505976	0.984016300848384	63	991	1009	2201	2201	1400	730	1246	14207	FOXA1 DU145 (prostate carcinoma) FOXA1	DU145 (prostate carcinoma)	BTO:0001332	FOXA1	FOXA1_ARC562S	GEO	GSE47987_foxa1_du145-foxa1-arc562s_MACS_FOXA1_MA0148.4.damo.pwm.bed	1	62786
femaleBiased	3441	RFX1	0.245975942505976	0.984016300848384	63	991	1009	2201	2201	1400	730	1246	14207	RFX1 K562 (myelogenous leukemia) RFX1	K562 (myelogenous leukemia)	NULL	RFX1	NA	GTRD	EXP039819_K562--myelogenous-leukemia-_RFX1_MACS_RFX1_MA0509.2.damo.pwm.bed	1	10739
femaleBiased	1185	ESR1	0.245332583176108	1.26807193605434	1	993	300	3985	3985	1760	9	1308	14928	ESR1 T47D (invasive ductal carcinoma) ESR1	T47D (invasive ductal carcinoma)	BTO:0001248	ESR1	ETOH (ethanol)	GTRD	EXP000883_T47D--invasive-ductal-carcinoma-_ESR1_MACS_ESR1_MA0112.3.damo.pwm.bed	1	346
femaleBiased	1389	ESR1	0.245332583176108	1.26807193605434	1	993	300	3985	3985	1760	9	1308	14928	ESR1 ZR-75-1 (invasive ductal carcinoma) ESR1	ZR-75-1 (invasive ductal carcinoma)	BTO:0003136	ESR1	SICTR_E2	GEO	GSE40129_esr1_zr751-sictr-e2_MACS_ESR1_MA0112.3.damo.pwm.bed	1	548
femaleBiased	1411	ESR1	0.245332583176108	1.26807193605434	1	993	300	3985	3985	1760	9	1308	14928	ESR1 MCF7 (Invasive ductal breast carcinoma) ESR1	MCF7 (Invasive ductal breast carcinoma)	BTO:0000093	ESR1	TNF	GEO	GSE59530_esr1_mcf7-tnf_MACS_ESR1_MA0112.3.damo.pwm.bed	1	441
femaleBiased	3324	RBPJ	0.245332583176108	1.26807193605434	1	993	300	3985	3985	1760	9	1308	14928	RBPJ SP-49 (Mantle cell lymphoma) RBPJ	SP-49 (Mantle cell lymphoma)	NULL	RBPJ	Treatment: untreated	GTRD	EXP049779_SP-49--Mantle-cell-lymphoma-_RBPJ_MACS_RBPJ_MA1116.1.damo.pwm.bed	1	377
femaleBiased	4004	TP53	0.245332583176108	1.26807193605434	1	993	300	3985	3985	1760	9	1308	14928	TP53 U2OS (osteosarcoma) TP53	U2OS (osteosarcoma)	BTO:0001938	TP53	ACTD	GEO	GSE21939_tp53_u2os-actd-ps15_MACS_TP53_MA0106.3.damo.pwm.bed	1	411
femaleBiased	3668	SPI1	0.244961708629434	0.987048500300484	132	998	992	1200	1200	1060	1524	1177	13413	SPI1 GM12878 (female B-cells lymphoblastoid cell line) SPI1	GM12878 (female B-cells lymphoblastoid cell line)	NULL	SPI1		GTRD	EXP054623_GM12878--female-B-cells-lymphoblastoid-cell-line-_SPI1_MACS_SPI1_MA0080.5.damo.pwm.bed	1	47436
femaleBiased	1378	ESR1	0.244704540000727	0.979871625008476	14	999	1030	3371	3371	1800	163	1295	14774	ESR1 MCF7L-P(immortalized breast epithelial cell line) ESR1	MCF7L-P(immortalized breast epithelial cell line)	NULL	ESR1	Treatment: treated with E2 for 16 hrs;	GTRD	EXP057863_MCF7L-P-immortalized-breast-epithelial-cell-line-_ESR1_MACS_ESR1_MA0112.3.damo.pwm.bed	1	7751
femaleBiased	1476	ETV1	0.244524417488631	0.988827395120622	210	1000	981	461	1000	814	2419	1099	12518	ETV1 COLO800 (human melanoma cells) ETV1	COLO800 (human melanoma cells)	NULL	ETV1	Treatment: cells were harvested in log phase growth	GTRD	EXP048912_COLO800--human-melanoma-cells-_ETV1_MACS_ETV1_MA0761.2.damo.pwm.bed	1	24050
femaleBiased	2331	JUN	0.244523157896203	0.982355519051746	51	1001	1020	2400	2400	1470	592	1258	14345	JUN A549 (lung carcinoma) JUN	A549 (lung carcinoma)	BTO:0000018	JUN	100nM dexamethasone (CHEBI:41879) for 10 minute	GTRD	EXP040248_A549--lung-carcinoma-_JUN_MACS_JUN_MA1128.1.damo.pwm.bed	1	15925
femaleBiased	3249	POU5F1	0.24393014516274	0.980469698471345	11	1002	1029	3494	3494	1840	128	1298	14809	POU5F1 WA09 (embryonic stem cells) POU5F1	WA09 (embryonic stem cells)	NULL	POU5F1	NULL	GTRD	EXP000209_WA09--embryonic-stem-cells-_POU5F1_MACS_POU5F1_MA1115.1.damo.pwm.bed	1	3311
femaleBiased	3562	SMAD2	0.243458957790453	0.986062065665127	7	1003	996	3673	3673	1890	81	1302	14856	SMAD2 endoderm SMAD2	endoderm	NA	SMAD2	NA	GEO	GSE29422_smad2_endoderm_MACS_SMAD2_MA0513.1.damo.pwm.bed	1	5064
femaleBiased	3592	SOX17	0.243172079732707	0.979405162166634	31	1004	1034	2816	2816	1620	361	1278	14576	SOX17 HUES64 (embryonic stem cells) SOX17	HUES64 (embryonic stem cells)	NULL	SOX17	NA	GTRD	EXP036750_HUES64--embryonic-stem-cells-_SOX17_MACS_SOX17_MA0078.1.damo.pwm.bed	1	14803
femaleBiased	337	CEBPA	0.242986264200293	0.984661373202619	92	1005	1004	1703	1703	1240	1065	1217	13872	CEBPA THP-1 (acute monocytic leukemia) CEBPA	THP-1 (acute monocytic leukemia)	BTO:0001370	CEBPA	Treatment: 100 nM 1,25(OH)2D3 for 2 hrs	GTRD	EXP053362_THP-1--acute-monocytic-leukemia-_CEBPA_MACS_CEBPA_MA0102.4.damo.pwm.bed	1	42883
femaleBiased	2508	JUNB	0.242725582731588	0.977781239321334	18	1006	1050	3195	3195	1750	210	1291	14727	JUNB A549 (lung carcinoma) JUNB	A549 (lung carcinoma)	BTO:0000018	JUNB	100nM dexamethasone (CHEBI:41879) for 5 hour	GTRD	EXP039614_A549--lung-carcinoma-_JUNB_MACS_JUNB_MA1132.1.damo.pwm.bed	1	12976
femaleBiased	1072	EHF	0.242432604302716	0.977729468935156	21	1007	1051	3088	3088	1720	245	1288	14692	EHF epidermal keratinocytes EHF	epidermal keratinocytes	NULL	EHF	day3 of differentiation	GTRD	EXP037599_epidermal-keratinocytes_EHF_MACS_EHF_MA0598.3.damo.pwm.bed	1	1139
femaleBiased	3128	NR3C1	0.242432604302716	0.977729468935156	21	1007	1051	3088	3088	1720	245	1288	14692	NR3C1 MCF10A (breast epithelial cells) NR3C1	MCF10A (breast epithelial cells)	BTO:0001939	NR3C1	Treatment: dexamethasone (DEX) 20 min;	GTRD	EXP047626_MCF10A--breast-epithelial-cells-_NR3C1_MACS_NR3C1_MA0113.3.damo.pwm.bed	1	9131
femaleBiased	336	CEBPA	0.241616928774015	0.984094938545543	91	1009	1008	1721	1721	1250	1054	1218	13883	CEBPA THP-1 (acute monocytic leukemia) CEBPA	THP-1 (acute monocytic leukemia)	BTO:0001370	CEBPA	Treatment: 100 nM 1,25(OH)2D3 for 2 hrs	GTRD	EXP053362_THP-1--acute-monocytic-leukemia-_CEBPA_MACS_CEBPA_MA0019.1.damo.pwm.bed	1	42489
femaleBiased	1792	FOXA1	0.241557517350821	0.985938375159433	131	1010	997	1216	1216	1070	1514	1178	13423	FOXA1 LNCaP-abl (Prostate carcinoma) FOXA1	LNCaP-abl (Prostate carcinoma)	NULL	FOXA1		GEO	GSE63034_foxa1_lncap-abl_MACS_FOXA1_MA0148.4.damo.pwm.bed	1	67466
femaleBiased	3709	SRF	0.24137419803862	0.978433509651562	32	1011	1038	2801	2801	1620	373	1277	14564	SRF HCT-116 (colon carcinoma) SRF	HCT-116 (colon carcinoma)	BTO:0001109	SRF		ENCODE	ENCSR000BSC_HCT116_SRF_MACS_SRF_MA0083.3.damo.pwm.bed	1	4979
femaleBiased	2385	JUN	0.240769789405074	0.976273822703731	19	1012	1058	3153	3153	1740	222	1290	14715	JUN HUVEC-C (HUVEC, umbilical vein endothelial cells) JUN	HUVEC-C (HUVEC, umbilical vein endothelial cells)	BTO:0001949	JUN	Treatment: agent VEGF, timepoint 0 Passage: P3-6	GTRD	EXP048209_HUVEC-C--HUVEC--umbilical-vein-endothelial-cells-_JUN_MACS_JUN_MA1128.1.damo.pwm.bed	1	6447
femaleBiased	3346	RELA	0.240486299575758	0.981119630533844	58	1013	1027	2283	2283	1440	674	1251	14263	RELA GM18526 (B ‚Äì cells Lymphoblastoid Cell Lines) RELA	GM18526 (B ‚Äì cells Lymphoblastoid Cell Lines)	NULL	RELA	TNF-alpha induced (6h)	GTRD	EXP000770_GM18526--B-cells-_RELA_MACS_RELA_MA0107.1.damo.pwm.bed	1	5127
femaleBiased	1172	ESR1	0.240438087574826	0.978305663272148	35	1014	1040	2731	2731	1600	408	1274	14529	ESR1 ZR-75-1 (invasive ductal carcinoma) ESR1	ZR-75-1 (invasive ductal carcinoma)	BTO:0003136	ESR1		Array Express	ERP000783_esr1_zr751_MACS_ESR1_MA0112.3.damo.pwm.bed	1	25666
femaleBiased	2187	HSF1	0.239959902525415	0.977935111398795	9	1015	1048	3580	3580	1880	105	1300	14832	HSF1 MCF7 (Invasive ductal breast carcinoma) HSF1	MCF7 (Invasive ductal breast carcinoma)	BTO:0000093	HSF1		GEO	GSE38901_hsf1_mcf7_MACS_HSF1_MA0486.2.damo.pwm.bed	1	821
femaleBiased	3330	RELA	0.239573510196261	0.982443921657173	78	1016	1019	1924	1924	1320	905	1231	14032	RELA GM12878 (female B-cells lymphoblastoid cell line) RELA	GM12878 (female B-cells lymphoblastoid cell line)	NULL	RELA	human recombinant TNF-alpha from eBioscience [product# 14-8329-62] (Snyder)	ENCODE	ENCSR000EAG_GM12878_RELA_MACS_RELA_MA0107.1.damo.pwm.bed	1	13302
femaleBiased	3866	TFAP2A	0.239416484303512	0.984660981588091	117	1017	1005	1383	1383	1140	1354	1192	13583	TFAP2A hiPSC TFAP2A	hiPSC	NULL	TFAP2A	Genotype: wildtype Treatment: hiPSC differentiation into hNCC (passage 2)	GTRD	EXP052981_hiPSC_TFAP2A_MACS_TFAP2A_MA0872.1.damo.pwm.bed	1	38441
femaleBiased	2424	JUN	0.239095116769592	0.983395723423066	95	1018	1013	1659	1659	1230	1101	1214	13836	JUN MCF10A-ER-Src JUN	MCF10A-ER-Src	NULL	JUN	Genotype: transformed	GTRD	EXP048572_MCF10A-ER-Src_JUN_MACS_JUN_MA1128.1.damo.pwm.bed	1	59515
femaleBiased	2497	JUNB	0.238885613556891	0.974917020989339	20	1019	1064	3118	3118	1730	234	1289	14703	JUNB A549 (lung carcinoma) JUNB	A549 (lung carcinoma)	BTO:0000018	JUNB	100nM dexamethasone (CHEBI:41879) for 10 hour	GTRD	EXP039341_A549--lung-carcinoma-_JUNB_MACS_JUNB_MA1137.1.damo.pwm.bed	1	13466
femaleBiased	2604	JUND	0.238769979516778	0.974478750231294	17	1020	1067	3240	3240	1780	199	1292	14738	JUND GM12878 (female B-cells lymphoblastoid cell line) JUND	GM12878 (female B-cells lymphoblastoid cell line)	NULL	JUND	NULL	GTRD	EXP000436_GM12878--female-B-cells-_JUND_MACS_JUND_MA1142.1.damo.pwm.bed	1	10087
femaleBiased	2605	JUND	0.238769979516778	0.974478750231294	17	1020	1067	3240	3240	1780	199	1292	14738	JUND GM12878 (female B-cells lymphoblastoid cell line) JUND	GM12878 (female B-cells lymphoblastoid cell line)	NULL	JUND	NULL	GTRD	EXP000436_GM12878--female-B-cells-_JUND_MACS_JUND_MA1144.1.damo.pwm.bed	1	10101
femaleBiased	3733	STAT3	0.238769979516778	0.974478750231294	17	1020	1067	3240	3240	1780	199	1292	14738	STAT3 Th17-cells STAT3	Th17-cells	BTO:0005655	STAT3		GTRD	EXP036973_Th17-cells_STAT3_MACS_STAT3_MA0144.2.damo.pwm.bed	1	831
femaleBiased	48	AR	0.237201261962658	0.979597446629158	58	1023	1032	2283	2283	1450	675	1251	14262	AR VCaP (prostate carcinoma) AR	VCaP (prostate carcinoma)	BTO:0003215	AR	siOCT1	GTRD	EXP036096_VCaP--prostate-carcinoma-_AR_MACS_AR_MA0007.3.damo.pwm.bed	1	30214
femaleBiased	1257	ESR1	0.237023969367828	0.978420693358523	49	1024	1039	2444	2444	1500	571	1260	14366	ESR1 endometrioid adenocarcinoma ESR1	endometrioid adenocarcinoma	NULL	ESR1		GTRD	EXP038352_endometrioid-adenocarcinoma_ESR1_MACS_ESR1_MA0112.3.damo.pwm.bed	1	21233
femaleBiased	1045	E2F6	0.23653193285615	0.981047396765443	76	1025	1028	1964	1964	1340	883	1233	14054	E2F6 HeLa S3 (cervical adenocarcinoma) E2F6	HeLa S3 (cervical adenocarcinoma)	BTO:0000568	E2F6		ENCODE	ENCSR000EVK_HeLa-S3_E2F6_MACS_E2F6_MA0471.2.damo.pwm.bed	1	2946
femaleBiased	2243	JUN	0.236221642808936	0.976675751383517	40	1026	1056	2620	2620	1570	467	1269	14470	JUN MDA-MB-231 (breast adenocarcinoma) JUN	MDA-MB-231 (breast adenocarcinoma)	BTO:0000815	JUN		GTRD	EXP033442_MDA-MB-231--breast-adenocarcinoma-_JUN_MACS_JUN_MA0489.1.damo.pwm.bed	1	16172
femaleBiased	2674	MAFF	0.235993171582354	0.978300480890805	52	1027	1041	2372	2372	1480	606	1257	14331	MAFF K562 (myelogenous leukemia) MAFF	K562 (myelogenous leukemia)	NULL	MAFF	NA	ENCODE	ENCSR000EGI_K562_MAFF_MACS_MAFF_MA0495.3.damo.pwm.bed	1	24504
femaleBiased	999	CUX1	0.235958157004793	0.992237655938392	4	1028	963	3825	3825	1940	46	1305	14891	CUX1 K562 (myelogenous leukemia) CUX1	K562 (myelogenous leukemia)	NULL	CUX1	NA	GTRD	EXP038272_K562--myelogenous-leukemia-_CUX1_MACS_CUX1_MA0754.1.damo.pwm.bed	1	1947
femaleBiased	1115	EOMES	0.235330637984337	0.976670779221436	43	1029	1057	2553	2553	1550	502	1266	14435	EOMES hESC-1 (Embryonic stem cells) EOMES	hESC-1 (Embryonic stem cells)	NULL	EOMES	NA	GEO	GSE26097_eomes_esc_MACS_EOMES_MA0800.1.damo.pwm.bed	1	31879
femaleBiased	1674	FOXA1	0.235209926762902	0.977985928034217	6	1030	1044	3724	3724	1930	70	1303	14867	FOXA1 MCF7 (Invasive ductal breast carcinoma) FOXA1	MCF7 (Invasive ductal breast carcinoma)	BTO:0000093	FOXA1	control; 100 nM 17-beta-estradiol for 0h	GTRD	EXP037652_MCF7--Invasive-ductal-breast-carcinoma-_FOXA1_MACS_FOXA1_MA0148.4.damo.pwm.bed	1	3552
femaleBiased	2184	HSF1	0.235209926762902	0.977985928034217	6	1030	1044	3724	3724	1930	70	1303	14867	HSF1 HCT-15 (colon carcinoma) HSF1	HCT-15 (colon carcinoma)	BTO:0002201	HSF1		GEO	GSE38901_hsf1_hct15_MACS_HSF1_MA0486.2.damo.pwm.bed	1	380
femaleBiased	3096	NR3C1	0.235209926762902	0.977985928034217	6	1030	1044	3724	3724	1930	70	1303	14867	NR3C1 embryonic kidney NR3C1	embryonic kidney	NULL	NR3C1	dexamethasone	GTRD	EXP032209_embryonic-kidney_NR3C1_MACS_NR3C1_MA0113.3.damo.pwm.bed	1	3085
femaleBiased	2400	JUN	0.235170159613444	0.97182997399006	19	1033	1086	3153	3153	1760	223	1290	14714	JUN HUVEC-C (HUVEC, umbilical vein endothelial cells) JUN	HUVEC-C (HUVEC, umbilical vein endothelial cells)	BTO:0001949	JUN	Treatment: agent VEGF, timepoint 4 Passage: P3-6	GTRD	EXP048211_HUVEC-C--HUVEC--umbilical-vein-endothelial-cells-_JUN_MACS_JUN_MA1127.1.damo.pwm.bed	1	8273
femaleBiased	1416	ESR1	0.234967994123489	1.00686871706982	3	1034	872	3884	3884	1930	34	1306	14903	ESR1 MCF7 (Invasive ductal breast carcinoma) ESR1	MCF7 (Invasive ductal breast carcinoma)	BTO:0000093	ESR1	SHFOXA1_E2	GEO	GSE60270_esr1_mcf7-shfoxa1-e2_MACS_ESR1_MA0112.3.damo.pwm.bed	1	1039
femaleBiased	2362	JUN	0.234894058926046	0.970883295516752	12	1035	1092	3461	3461	1860	141	1297	14796	JUN MCF7 (Invasive ductal breast carcinoma) JUN	MCF7 (Invasive ductal breast carcinoma)	BTO:0000093	JUN	Source: cJun - Tet cells; CellType: ERalpha-positive breast cancer cells; Treatment: ethanol 1hr;	GTRD	EXP047659_MCF7--Invasive-ductal-breast-carcinoma-_JUN_MACS_JUN_MA1130.1.damo.pwm.bed	1	5750
femaleBiased	1207	ESR1	0.234650084634216	0.975078033892654	36	1036	1062	2708	2708	1600	421	1273	14516	ESR1 T47D (invasive ductal carcinoma) ESR1	T47D (invasive ductal carcinoma)	BTO:0001248	ESR1		GTRD	EXP035789_T47D--invasive-ductal-carcinoma-_ESR1_MACS_ESR1_MA0112.3.damo.pwm.bed	1	7588
femaleBiased	2147	HNF4A	0.234265376044674	0.973971809641897	7	1037	1072	3673	3673	1930	82	1302	14855	HNF4A HCT-116 (colon carcinoma) HNF4A	HCT-116 (colon carcinoma)	BTO:0001109	HNF4A	TCF4	GEO	GSE62890_hnf4a_hct166-tcf4_MACS_HNF4A_MA0114.4.damo.pwm.bed	1	1987
femaleBiased	3654	SPI1	0.23291532194781	0.981442209161205	100	1038	1025	1589	1589	1220	1161	1209	13776	SPI1 monocyte-derived macrophages SPI1	monocyte-derived macrophages	NULL	SPI1	LPS	GTRD	EXP040651_monocyte-derived-macrophages_SPI1_MACS_SPI1_MA0080.5.damo.pwm.bed	1	29563
femaleBiased	1410	ESR1	0.232902269855104	0.96954068054212	17	1039	1098	3240	3240	1790	200	1292	14737	ESR1 MCF7 (Invasive ductal breast carcinoma) ESR1	MCF7 (Invasive ductal breast carcinoma)	BTO:0000093	ESR1	SHFOXA1_E2_TNF	GEO	GSE59530_esr1_mcf7-shfoxa1-e2-tnf_MACS_ESR1_MA0112.3.damo.pwm.bed	1	9552
femaleBiased	2554	JUNB	0.232902269855104	0.96954068054212	17	1039	1098	3240	3240	1790	200	1292	14737	JUNB A549 (lung carcinoma) JUNB	A549 (lung carcinoma)	BTO:0000018	JUNB	1 h with 100 nM Dexamethasone (Myers)	GTRD	EXP040036_A549--lung-carcinoma-_JUNB_MACS_JUNB_MA1138.1.damo.pwm.bed	1	12490
femaleBiased	3508	RUNX3	0.232489485805442	0.987334915285631	304	1041	990	118	1041	716	3503	1005	11434	RUNX3 GM12878 (female B-cells lymphoblastoid cell line) RUNX3	GM12878 (female B-cells lymphoblastoid cell line)	NULL	RUNX3	NA	ENCODE	ENCSR000BRI_GM12878_RUNX3_MACS_RUNX3_MA0684.2.damo.pwm.bed	1	82726
femaleBiased	1503	FLI1	0.232301065828228	0.975380758402603	45	1042	1061	2512	2512	1540	526	1264	14411	FLI1 A-673 clone Asp114 (Ewing sarcoma) FLI1	A-673 clone Asp114 (Ewing sarcoma)	NULL	FLI1	Passage: 15-19	GTRD	EXP049962_A-673-clone-Asp114--Ewing-sarcoma-_FLI1_MACS_FLI1_MA0475.2.damo.pwm.bed	1	6792
femaleBiased	2495	JUNB	0.231798540783158	0.969680794611791	21	1043	1097	3088	3088	1740	247	1288	14690	JUNB A549 (lung carcinoma) JUNB	A549 (lung carcinoma)	BTO:0000018	JUNB	100nM dexamethasone (CHEBI:41879) for 10 hour	GTRD	EXP039341_A549--lung-carcinoma-_JUNB_MACS_JUNB_MA1134.1.damo.pwm.bed	1	14257
femaleBiased	1113	EOMES	0.231611683741451	0.974661582007193	43	1044	1065	2553	2553	1550	503	1266	14434	EOMES HUES64 (embryonic stem cells) EOMES	HUES64 (embryonic stem cells)	NULL	EOMES	NA	GTRD	EXP036785_HUES64--embryonic-stem-cells-_EOMES_MACS_EOMES_MA0800.1.damo.pwm.bed	1	19498
femaleBiased	1963	GATA3	0.231611683741451	0.974661582007193	43	1044	1065	2553	2553	1550	503	1266	14434	GATA3 Th2-cells GATA3	Th2-cells	BTO:0001679	GATA3		GTRD	EXP031084_Th2-cells_GATA3_MACS_GATA3_MA0037.3.damo.pwm.bed	1	13453
femaleBiased	164	AR	0.231007315947764	0.985552775265421	222	1046	1000	398	1046	815	2564	1087	12373	AR PLHSAR AR	PLHSAR	NA	AR	FOXA1_HOXB13	GEO	GSE56288_AR_plhsar-foxa1-hoxb13_MACS_AR_MA0007.3.damo.pwm.bed	1	165694
femaleBiased	51	AR	0.230613287914606	0.972700437717315	36	1047	1079	2708	2708	1610	422	1273	14515	AR LNCaP (prostate carcinoma) AR	LNCaP (prostate carcinoma)	BTO:0001321	AR	treated for 24 hours with 0.5ŒºM PD-0332991 +3 hour 10nm DHT	GTRD	EXP036466_LNCaP--prostate-carcinoma-_AR_MACS_AR_MA0007.3.damo.pwm.bed	1	34769
femaleBiased	338	CEBPA	0.229471563086949	0.979237400842681	88	1048	1036	1762	1762	1280	1024	1221	13913	CEBPA THP-1 (acute monocytic leukemia) CEBPA	THP-1 (acute monocytic leukemia)	BTO:0001370	CEBPA	Treatment: 0.1 % EtOH for 8 hrs	GTRD	EXP053363_THP-1--acute-monocytic-leukemia-_CEBPA_MACS_CEBPA_MA0019.1.damo.pwm.bed	1	40326
femaleBiased	3663	SPI1	0.229270511873003	0.983320229193257	162	1049	1014	854	1049	972	1876	1147	13061	SPI1 THP-1 (acute monocytic leukemia) SPI1	THP-1 (acute monocytic leukemia)	BTO:0001370	SPI1	Treatment: DMSO for 24 hr in RPMI with 10% fetal bovine serum	GTRD	EXP048337_THP-1--acute-monocytic-leukemia-_SPI1_MACS_SPI1_MA0080.5.damo.pwm.bed	1	85137
femaleBiased	3679	SPI1	0.228865456867674	0.985173115005032	230	1050	1001	358	1050	803	2657	1079	12280	SPI1 Kasumi-1 (acute myeloblastic leukemia) SPI1	Kasumi-1 (acute myeloblastic leukemia)	BTO:0004136	SPI1	SIRUNX1ETO	GEO	GSE60130_spi1_kasumi1-sirunx1eto_MACS_SPI1_MA0080.5.damo.pwm.bed	1	47350
femaleBiased	3771	TBX21	0.228624554019003	0.974319018624331	50	1051	1070	2417	2417	1510	585	1259	14352	TBX21 Th1-cells TBX21	Th1-cells	BTO:0001678	TBX21		GTRD	EXP031082_Th1-cells_TBX21_MACS_TBX21_MA0690.1.damo.pwm.bed	1	13777
femaleBiased	4040	TP63	0.228389199947146	0.97500821845481	55	1052	1063	2326	2326	1480	643	1254	14294	TP63 MCF10A (breast epithelial cells) TP63	MCF10A (breast epithelial cells)	BTO:0001939	TP63	Treatment: 5 uM Nutlin3A for 6 hrs;	GTRD	EXP057962_MCF10A--breast-epithelial-cells-_TP63_MACS_TP63_MA0525.2.damo.pwm.bed	1	35495
femaleBiased	3684	SPI1	0.228315067752476	0.9822413268514	143	1053	1021	1071	1071	1050	1658	1166	13279	SPI1 OCI-LY7 (diffuse large B-cell lymphoma) SPI1	OCI-LY7 (diffuse large B-cell lymphoma)	NULL	SPI1		GEO	GSE69558_spi1_ocily7_MACS_SPI1_MA0080.5.damo.pwm.bed	1	31725
femaleBiased	3443	RFX3	0.228180744314015	0.983253369845244	169	1054	1015	778	1054	949	1957	1140	12980	RFX3 HepG2 (hepatoblastoma) RFX3	HepG2 (hepatoblastoma)	BTO:0000599	RFX3	NA	GTRD	EXP039359_HepG2--hepatoblastoma-_RFX3_MACS_RFX3_MA0798.2.damo.pwm.bed	1	11404
femaleBiased	4148	YY1	0.2281329349464	0.9665236827476	20	1055	1125	3118	3118	1770	236	1289	14701	YY1 lymphoblastoid cells YY1	lymphoblastoid cells	NULL	YY1	YY1 hemizygous deletion	GTRD	EXP038618_lymphoblastoid-cells_YY1_MACS_YY1_MA0095.2.damo.pwm.bed	1	752
femaleBiased	4155	YY2	0.228056690557689	0.978594498282045	87	1056	1037	1774	1774	1290	1013	1222	13924	YY2 HeLa (cervical adenocarcinoma) YY2	HeLa (cervical adenocarcinoma)	BTO:0000567	YY2	NA	GTRD	EXP048879_HeLa--cervical-adenocarcinoma-_YY2_MACS_YY2_MA0748.2.damo.pwm.bed	1	5606
femaleBiased	2091	HIF1A	0.227939078557447	0.97266034943824	43	1057	1080	2553	2553	1560	504	1266	14433	HIF1A HepG2 (hepatoblastoma) HIF1A	HepG2 (hepatoblastoma)	BTO:0000599	HIF1A	Treatment: degree of hypoxia 0.5%, duration of hypoxia 16 hours	GTRD	EXP048737_HepG2--hepatoblastoma-_HIF1A_MACS_HIF1A_MA0259.1.damo.pwm.bed	1	3131
femaleBiased	1909	GATA1	0.227638333267593	0.971408641040747	38	1058	1088	2663	2663	1600	446	1271	14491	GATA1 K562 (myelogenous leukemia) GATA1	K562 (myelogenous leukemia)	NULL	GATA1	bio	GTRD	EXP000939_K562--myelogenous-leukemia-_GATA1_MACS_GATA1_MA0140.2.damo.pwm.bed	1	22135
femaleBiased	1604	FOSL2	0.227155446924785	0.964651714118959	17	1059	1140	3240	3240	1810	201	1292	14736	FOSL2 A549 (lung carcinoma) FOSL2	A549 (lung carcinoma)	BTO:0000018	FOSL2	100nM dexamethasone (CHEBI:41879) for 30 minute	GTRD	EXP039757_A549--lung-carcinoma-_FOSL2_MACS_FOSL2_MA0478.1.damo.pwm.bed	1	10801
femaleBiased	1134	ERG	0.22621668487389	0.981575268491531	143	1060	1023	1071	1071	1050	1659	1166	13278	ERG HUVEC-C (HUVEC, umbilical vein endothelial cells) ERG	HUVEC-C (HUVEC, umbilical vein endothelial cells)	BTO:0001949	ERG	Treatment: agent VEGF, timepoint 4 Passage: P3-6	GTRD	EXP048203_HUVEC-C--HUVEC--umbilical-vein-endothelial-cells-_ERG_MACS_ERG_MA0474.2.damo.pwm.bed	1	13500
femaleBiased	2422	JUN	0.225892377612214	0.978101552639521	91	1061	1043	1721	1721	1280	1060	1218	13877	JUN MCF10A-ER-Src JUN	MCF10A-ER-Src	NULL	JUN	Genotype: transformed	GTRD	EXP048572_MCF10A-ER-Src_JUN_MACS_JUN_MA0489.1.damo.pwm.bed	1	58612
femaleBiased	2409	JUN	0.225769095594507	0.967512273762986	28	1062	1115	2877	2877	1680	330	1281	14607	JUN HUVEC-C (HUVEC, umbilical vein endothelial cells) JUN	HUVEC-C (HUVEC, umbilical vein endothelial cells)	BTO:0001949	JUN	Treatment: agent VEGF, timepoint 012Passage: P3-6	GTRD	EXP048212_HUVEC-C--HUVEC--umbilical-vein-endothelial-cells-_JUN_MACS_JUN_MA1128.1.damo.pwm.bed	1	11437
femaleBiased	3378	RELA	0.225769095594507	0.967512273762986	28	1062	1115	2877	2877	1680	330	1281	14607	RELA AC16 (normal cardiomyocytes) RELA	AC16 (normal cardiomyocytes)	NULL	RELA	TNFA	GEO	GSE51169_rela_ac16-tnfa_MACS_RELA_MA0107.1.damo.pwm.bed	1	3000
femaleBiased	4062	TP73	0.225709244673395	0.963813585157092	18	1064	1144	3195	3195	1800	213	1291	14724	TP73 TP73	NA	NA	TP73	NA	GEO	GSE15780_tp73_saos-rep1_MACS_TP73_MA0861.1.damo.pwm.bed	1	15365
femaleBiased	2746	MEIS1	0.22569665605324	0.971211085254507	42	1065	1091	2577	2577	1580	493	1267	14444	MEIS1 CHRF28811 MEIS1	CHRF28811	NA	MEIS1	NA	Array Express	ERR063469_meis1_chrf28811_MACS_MEIS1_MA0498.2.damo.pwm.bed	1	19457
femaleBiased	176	AR	0.225602291054549	0.964147014826757	6	1066	1141	3724	3724	1980	71	1303	14866	AR LNCaP C4-2B (prostate carcinoma) AR	LNCaP C4-2B (prostate carcinoma)	BTO:0004959	AR	R1881_SHCTR	GEO	GSE61268_AR_c42b-r1881-shctr_MACS_AR_MA0007.3.damo.pwm.bed	1	3114
femaleBiased	4047	TP63	0.225602291054549	0.964147014826757	6	1066	1141	3724	3724	1980	71	1303	14866	TP63 keratinocytes TP63	keratinocytes	NULL	TP63	ADRIA	GEO	GSE56674_tp63_keratinocyte-adria_MACS_TP63_MA0525.2.damo.pwm.bed	1	4088
femaleBiased	3979	TP53	0.225388221759147	0.962172724178929	7	1068	1160	3673	3673	1970	83	1302	14854	TP53 PHA-simulated human T-lynphocytes TP53	PHA-simulated human T-lynphocytes	NULL	TP53	Treatment: 10 uM Nutlin-3 for 24 hrs Source: healthy volunteer #45	GTRD	EXP048268_PHA-simulated-human-T-lynphocytes_TP53_MACS_TP53_MA0106.3.damo.pwm.bed	1	2351
femaleBiased	4020	TP53	0.225321192217275	0.966908946590769	5	1069	1123	3772	3772	1990	59	1304	14878	TP53 HCT-116 (colon carcinoma) TP53	HCT-116 (colon carcinoma)	BTO:0001109	TP53	5FU	GEO	GSE58506_tp53_hct166-5fu_MACS_TP53_MA0106.3.damo.pwm.bed	1	2600
femaleBiased	1552	FOS	0.224293961005492	0.963060699685441	19	1070	1153	3153	3153	1790	225	1290	14712	FOS THP-1 (acute monocytic leukemia) FOS	THP-1 (acute monocytic leukemia)	BTO:0001370	FOS	Treatment: Pam3csk4 treated 4hr, eGFP(EP mRNA)	GTRD	EXP047824_THP-1--acute-monocytic-leukemia-_FOS_MACS_FOS_MA1134.1.damo.pwm.bed	1	7915
femaleBiased	1880	GABPA	0.22428285568665	0.981517968077035	155	1071	1024	926	1071	1010	1798	1154	13139	GABPA liver GABPA	liver	BTO:0000759	GABPA		GTRD	EXP039904_liver_GABPA_MACS_GABPA_MA0062.3.damo.pwm.bed	1	5654
femaleBiased	2503	JUNB	0.22428231085203	0.967786524521796	32	1072	1113	2801	2801	1660	377	1277	14560	JUNB A549 (lung carcinoma) JUNB	A549 (lung carcinoma)	BTO:0000018	JUNB	100nM dexamethasone (CHEBI:41879) for 6 hour	GTRD	EXP039540_A549--lung-carcinoma-_JUNB_MACS_JUNB_MA1135.1.damo.pwm.bed	1	19139
femaleBiased	1827	FOXA2	0.2241582815188	0.965724287901522	26	1073	1134	2935	2935	1710	307	1283	14630	FOXA2 HUES64 (embryonic stem cells) FOXA2	HUES64 (embryonic stem cells)	NULL	FOXA2		GTRD	EXP036706_HUES64--embryonic-stem-cells-_FOXA2_MACS_FOXA2_MA0047.3.damo.pwm.bed	1	6521
femaleBiased	159	AR	0.224150412291948	0.959526988604147	9	1074	1174	3580	3580	1940	107	1300	14830	AR AR	NA	NA	AR	NA	GEO	GSE55062_AR_vcap_MACS_AR_MA0007.3.damo.pwm.bed	1	8080
femaleBiased	3989	TP53	0.223302042641108	0.958592750112481	10	1075	1181	3536	3536	1930	119	1299	14818	TP53 UO31 TP53	UO31	BTO:0004234	TP53	Treatment: 4GY for 2hrs;	GTRD	EXP051015_UO31_TP53_MACS_TP53_MA0106.3.damo.pwm.bed	1	3050
femaleBiased	2492	JUNB	0.222908267921388	0.962380100135812	20	1076	1157	3118	3118	1780	237	1289	14700	JUNB A549 (lung carcinoma) JUNB	A549 (lung carcinoma)	BTO:0000018	JUNB	100nM dexamethasone (CHEBI:41879) for 30 minute	GTRD	EXP039331_A549--lung-carcinoma-_JUNB_MACS_JUNB_MA1140.2.damo.pwm.bed	1	13231
femaleBiased	1321	ESR1	0.222324657319387	0.963644520323072	24	1077	1146	2999	2999	1740	284	1285	14653	ESR1 MCF7 (Invasive ductal breast carcinoma) ESR1	MCF7 (Invasive ductal breast carcinoma)	BTO:0000093	ESR1	Treatment: 500 nM AZD201 2 hr; Passage: p20;	GTRD	EXP047704_MCF7--Invasive-ductal-breast-carcinoma-_ESR1_MACS_ESR1_MA0112.3.damo.pwm.bed	1	11644
femaleBiased	1761	FOXA1	0.221665765850858	0.979454472955932	131	1078	1033	1216	1216	1110	1523	1178	13414	FOXA1 LNCaP (prostate carcinoma) FOXA1	LNCaP (prostate carcinoma)	BTO:0001321	FOXA1	SHFOXA1_R1881	GEO	GSE37345_foxa1_lncap-shfoxa1-r1881_MACS_FOXA1_MA0148.4.damo.pwm.bed	1	74518
femaleBiased	2360	JUN	0.221527551875102	0.959811122835569	17	1079	1170	3240	3240	1830	202	1292	14735	JUN MCF7 (Invasive ductal breast carcinoma) JUN	MCF7 (Invasive ductal breast carcinoma)	BTO:0000093	JUN	Source: cJun - Tet cells; CellType: ERalpha-positive breast cancer cells; Treatment: ethanol 1hr;	GTRD	EXP047659_MCF7--Invasive-ductal-breast-carcinoma-_JUN_MACS_JUN_MA1127.1.damo.pwm.bed	1	6787
femaleBiased	2550	JUNB	0.221527551875102	0.959811122835569	17	1079	1170	3240	3240	1830	202	1292	14735	JUNB A549 (lung carcinoma) JUNB	A549 (lung carcinoma)	BTO:0000018	JUNB	1 h with 100 nM Dexamethasone (Myers)	GTRD	EXP040036_A549--lung-carcinoma-_JUNB_MACS_JUNB_MA1132.1.damo.pwm.bed	1	12431
femaleBiased	2552	JUNB	0.221527551875102	0.959811122835569	17	1079	1170	3240	3240	1830	202	1292	14735	JUNB A549 (lung carcinoma) JUNB	A549 (lung carcinoma)	BTO:0000018	JUNB	1 h with 100 nM Dexamethasone (Myers)	GTRD	EXP040036_A549--lung-carcinoma-_JUNB_MACS_JUNB_MA1135.1.damo.pwm.bed	1	12529
femaleBiased	3478	RUNX1	0.221369937461784	0.957175335468612	12	1082	1191	3461	3461	1910	143	1297	14794	RUNX1 NALM-6 (adult B acute lymphoblastic leukemia) RUNX1	NALM-6 (adult B acute lymphoblastic leukemia)	BTO:0003288	RUNX1	Tissue: Peripheral blood	GTRD	EXP048189_NALM-6--adult-B-acute-lymphoblastic-leukemia-_RUNX1_MACS_RUNX1_MA0002.2.damo.pwm.bed	1	3423
femaleBiased	3760	STAT6	0.221369937461784	0.957175335468612	12	1082	1191	3461	3461	1910	143	1297	14794	STAT6 monocyte-derived macrophages STAT6	monocyte-derived macrophages	NULL	STAT6	IL-4	GTRD	EXP036840_monocyte-derived-macrophages_STAT6_MACS_STAT6_MA0520.1.damo.pwm.bed	1	3624
femaleBiased	2260	JUN	0.221135205783343	0.970051574338935	48	1084	1095	2458	2458	1550	564	1261	14373	JUN MDA-MB-231 (breast adenocarcinoma) JUN	MDA-MB-231 (breast adenocarcinoma)	BTO:0000815	JUN	compaund A	GTRD	EXP033444_MDA-MB-231--breast-adenocarcinoma-_JUN_MACS_JUN_MA1130.1.damo.pwm.bed	1	17368
femaleBiased	3762	T	0.220421651555035	0.972925230797151	66	1085	1078	2142	2142	1440	773	1243	14164	T H9 T	H9	NULL	T	MESODERM	GEO	GSE60606_t_hes-mesoderm_MACS_T_MA0009.2.damo.pwm.bed	1	18454
femaleBiased	4030	TP63	0.220334317023666	0.956622289869278	13	1086	1194	3413	3413	1900	155	1296	14782	TP63 HaCaT (keratinocytes) TP63	HaCaT (keratinocytes)	BTO:0000552	TP63	Ad-LacZ	GTRD	EXP033936_HaCaT--keratinocytes-_TP63_MACS_TP63_MA0525.2.damo.pwm.bed	1	5594
femaleBiased	2092	HIF1A	0.220316747756817	0.96916878657504	46	1087	1101	2495	2495	1560	541	1263	14396	HIF1A HepG2 (hepatoblastoma) HIF1A	HepG2 (hepatoblastoma)	BTO:0000599	HIF1A	Treatment: degree of hypoxia 0.5%, duration of hypoxia 16 hours	GTRD	EXP048737_HepG2--hepatoblastoma-_HIF1A_MACS_HIF1A_MA1106.1.damo.pwm.bed	1	3126
femaleBiased	2044	GATA6	0.220262602488992	0.959244670018723	18	1088	1175	3195	3195	1820	214	1291	14723	GATA6 HUG1N GATA6	HUG1N	NA	GATA6		GEO	GSE51936_gata6_hug1n_MACS_GATA6_MA1104.2.damo.pwm.bed	1	5077
femaleBiased	1592	FOSL2	0.220220528882375	0.961195843331903	22	1089	1163	3057	3057	1770	261	1287	14676	FOSL2 A549 (lung carcinoma) FOSL2	A549 (lung carcinoma)	BTO:0000018	FOSL2	100nM dexamethasone (CHEBI:41879) for 6 hour	GTRD	EXP039658_A549--lung-carcinoma-_FOSL2_MACS_FOSL2_MA0478.1.damo.pwm.bed	1	12868
femaleBiased	3376	RELA	0.220220528882375	0.961195843331903	22	1089	1163	3057	3057	1770	261	1287	14676	RELA IMR90 (lung fibroblasts) RELA	IMR90 (lung fibroblasts)	NULL	RELA	TNF	GEO	GSE43070_rela_imr90-tnf_MACS_RELA_MA0107.1.damo.pwm.bed	1	9008
femaleBiased	78	AR	0.220152615933882	0.966129291387077	35	1091	1130	2731	2731	1650	413	1274	14524	AR LNCaP (prostate carcinoma) AR	LNCaP (prostate carcinoma)	BTO:0001321	AR	Treatment: Cells were harvested in log phase growth Genotype: wildtype	GTRD	EXP048986_LNCaP--prostate-carcinoma-_AR_MACS_AR_MA0007.3.damo.pwm.bed	1	24009
femaleBiased	3227	PDX1	0.220139287610229	0.977273868467147	107	1092	1054	1505	1505	1220	1247	1202	13690	PDX1 pancreatic islets PDX1	pancreatic islets	NULL	PDX1		Array Express	ERP001456_pdx1_islet_MACS_PDX1_MA0132.2.damo.pwm.bed	1	47872
femaleBiased	1857	FOXP1	0.219529249881639	1.14119748253417	1	1093	467	3985	3985	1850	10	1308	14927	FOXP1 SU-DHL-4 (diffuse large B-cell lymphoma) FOXP1	SU-DHL-4 (diffuse large B-cell lymphoma)	NULL	FOXP1	NA	Array Express	ERP010999_foxp1_sudhl4_MACS_FOXP1_MA0481.3.damo.pwm.bed	1	225
femaleBiased	3623	SOX9	0.219529249881639	1.14119748253417	1	1093	467	3985	3985	1850	10	1308	14927	SOX9 hES-PRE SOX9	hES-PRE	NULL	SOX9	CellType: ES-derived RPE cells	GTRD	EXP048488_hES-PRE_SOX9_MACS_SOX9_MA0077.1.damo.pwm.bed	1	19
femaleBiased	3971	TP53	0.219529249881639	1.14119748253417	1	1093	467	3985	3985	1850	10	1308	14927	TP53 MCF7 (Invasive ductal breast carcinoma) TP53	MCF7 (Invasive ductal breast carcinoma)	BTO:0000093	TP53	DMSO	GTRD	EXP037748_MCF7--Invasive-ductal-breast-carcinoma-_TP53_MACS_TP53_MA0106.3.damo.pwm.bed	1	417
femaleBiased	2247	JUN	0.219429566569402	0.968206313410729	44	1096	1111	2533	2533	1580	518	1265	14419	JUN MDA-MB-231 (breast adenocarcinoma) JUN	MDA-MB-231 (breast adenocarcinoma)	BTO:0000815	JUN		GTRD	EXP033442_MDA-MB-231--breast-adenocarcinoma-_JUN_MACS_JUN_MA1132.1.damo.pwm.bed	1	16922
femaleBiased	1375	ESR1	0.219272601445354	0.956143174201937	14	1097	1197	3371	3371	1890	167	1295	14770	ESR1 MCF7L-P(immortalized breast epithelial cell line) ESR1	MCF7L-P(immortalized breast epithelial cell line)	NULL	ESR1	Treatment: untreated;	GTRD	EXP057857_MCF7L-P-immortalized-breast-epithelial-cell-line-_ESR1_MACS_ESR1_MA0112.3.damo.pwm.bed	1	6875
femaleBiased	1468	ETS1	0.219192849206255	0.983694776402461	277	1098	1011	184	1098	764	3202	1032	11735	ETS1 HUVEC-C (HUVEC, umbilical vein endothelial cells) ETS1	HUVEC-C (HUVEC, umbilical vein endothelial cells)	BTO:0001949	ETS1	Treatment: agent VEGF, timepoint 12 Passage: P3-6	GTRD	EXP048200_HUVEC-C--HUVEC--umbilical-vein-endothelial-cells-_ETS1_MACS_ETS1_MA0098.3.damo.pwm.bed	1	30436
femaleBiased	1956	GATA2	0.218207787896009	0.973209153677632	75	1099	1075	1972	1972	1380	878	1234	14059	GATA2 TF-1 (erythroleukemia) GATA2	TF-1 (erythroleukemia)	BTO:0004760	GATA2		GEO	GSE73207_gata2_tf1_MACS_GATA2_MA0036.3.damo.pwm.bed	1	50857
femaleBiased	1488	FLI1	0.218193367875157	0.977964556735523	126	1100	1047	1269	1269	1140	1467	1183	13470	FLI1 megakaryocytes FLI1	megakaryocytes	NULL	FLI1	NULL	GTRD	EXP000354_megakaryocytes_FLI1_MACS_FLI1_MA0475.2.damo.pwm.bed	1	7348
femaleBiased	2493	JUNB	0.217782772695213	0.95827131466905	20	1101	1183	3118	3118	1800	238	1289	14699	JUNB A549 (lung carcinoma) JUNB	A549 (lung carcinoma)	BTO:0000018	JUNB	100nM dexamethasone (CHEBI:41879) for 10 hour	GTRD	EXP039341_A549--lung-carcinoma-_JUNB_MACS_JUNB_MA0490.2.damo.pwm.bed	1	13575
femaleBiased	3487	RUNX1	0.217538954473735	0.965165089312644	37	1102	1138	2679	2679	1640	437	1272	14500	RUNX1 Jurkat (T-cells) RUNX1	Jurkat (T-cells)	BTO:0000661	RUNX1		GEO	GSE29180_runx1_jurkat_MACS_RUNX1_MA0002.2.damo.pwm.bed	1	6978
femaleBiased	1217	ESR1	0.216358277853936	0.950692319471941	6	1103	1234	3724	3724	2020	72	1303	14865	ESR1 MCF7 (Invasive ductal breast carcinoma) ESR1	MCF7 (Invasive ductal breast carcinoma)	BTO:0000093	ESR1	DMSO	GTRD	EXP036387_MCF7--Invasive-ductal-breast-carcinoma-_ESR1_MACS_ESR1_MA0112.3.damo.pwm.bed	1	308
femaleBiased	3121	NR3C1	0.216156449465902	0.965556378775165	41	1104	1136	2599	2599	1610	484	1268	14453	NR3C1 A549 (lung carcinoma) NR3C1	A549 (lung carcinoma)	BTO:0000018	NR3C1	100nM dexamethasone (CHEBI:41879) for 15 minute	GTRD	EXP040273_A549--lung-carcinoma-_NR3C1_MACS_NR3C1_MA0113.3.damo.pwm.bed	1	28099
femaleBiased	3373	RELA	0.215947975406364	0.966273755148739	44	1105	1129	2533	2533	1590	519	1265	14418	RELA HeLa-B2 RELA	HeLa-B2	NA	RELA	TNFA	GEO	GSE24518_rela_helab2-tnfa_MACS_RELA_MA0107.1.damo.pwm.bed	1	8991
femaleBiased	407	CEBPD	0.215710643177538	0.971393984897375	70	1106	1089	2067	2067	1420	821	1239	14116	CEBPD HAEC (human aortic endothelial cells) CEBPD	HAEC (human aortic endothelial cells)	NULL	CEBPD	IL1b, 4h	GTRD	EXP038037_HAEC--human-aortic-endothelial-cells-_CEBPD_MACS_CEBPD_MA0836.2.damo.pwm.bed	1	22798
femaleBiased	3124	NR3C1	0.215554773346135	0.950502257058531	11	1107	1235	3494	3494	1950	132	1298	14805	NR3C1 MCF-7 C4-12 (invasive breast ductal carcinoma) NR3C1	MCF-7 C4-12 (invasive breast ductal carcinoma)	NULL	NR3C1	Female	GTRD	EXP040662_MCF-7-C4-12--invasive-breast-ductal-carcinoma-_NR3C1_MACS_NR3C1_MA0113.3.damo.pwm.bed	1	7915
femaleBiased	3611	SOX2	0.215554773346135	0.950502257058531	11	1107	1235	3494	3494	1950	132	1298	14805	SOX2 H9 SOX2	H9	NULL	SOX2		GEO	GSE46837_sox2_h9_MACS_SOX2_MA0143.4.damo.pwm.bed	1	2116
femaleBiased	3967	TP53	0.21523127317011	0.950730155690343	5	1109	1233	3772	3772	2040	60	1304	14877	TP53 MCF-7 C4-12 (invasive breast ductal carcinoma) TP53	MCF-7 C4-12 (invasive breast ductal carcinoma)	NULL	TP53	400 ng/mL neocarzinostatin for 3 h	GTRD	EXP036874_MCF-7-C4-12--invasive-breast-ductal-carcinoma-_TP53_MACS_TP53_MA0106.3.damo.pwm.bed	1	2695
femaleBiased	2006	GATA3	0.214862826856225	0.950464067314535	12	1110	1237	3461	3461	1940	144	1297	14793	GATA3 CD4 GATA3	CD4	NA	GATA3	TH2	GEO	GSE72266_gata3_cd4-th2_MACS_GATA3_MA0037.3.damo.pwm.bed	1	4444
femaleBiased	1972	GATA3	0.214097212101138	0.950425818148939	13	1111	1238	3413	3413	1920	156	1296	14781	GATA3 WA09 (embryonic stem cells) GATA3	WA09 (embryonic stem cells)	NULL	GATA3	BMP4 for 3 day	GTRD	EXP040702_WA09--embryonic-stem-cells-_GATA3_MACS_GATA3_MA0037.3.damo.pwm.bed	1	9231
femaleBiased	3231	PDX1	0.214097212101138	0.950425818148939	13	1111	1238	3413	3413	1920	156	1296	14781	PDX1 hESC-1 (Embryonic stem cells) PDX1	hESC-1 (Embryonic stem cells)	NULL	PDX1		GEO	GSE58685_pdx1_esc_MACS_PDX1_MA0132.2.damo.pwm.bed	1	9220
femaleBiased	130	AR	0.213837838999548	0.95444585042388	19	1113	1209	3153	3153	1820	227	1290	14710	AR VCaP (prostate carcinoma) AR	VCaP (prostate carcinoma)	BTO:0003215	AR	R1881_10C26	GEO	GSE32892_AR_vcap-r1881-10c26_MACS_AR_MA0007.3.damo.pwm.bed	1	16533
femaleBiased	1766	FOXA1	0.213277555923109	0.950387509417461	14	1114	1241	3371	3371	1910	168	1295	14769	FOXA1 LNCaP C4-2B (prostate carcinoma) FOXA1	LNCaP C4-2B (prostate carcinoma)	BTO:0004959	FOXA1		GEO	GSE40050_foxa1_c42b_MACS_FOXA1_MA0148.4.damo.pwm.bed	1	10874
femaleBiased	2671	MAF	0.213277555923109	0.950387509417461	14	1114	1241	3371	3371	1910	168	1295	14769	MAF keratinocytes MAF	keratinocytes	NULL	MAF	epidermal_PROLIF	GEO	GSE52953_maf_epidermal-keratinocytes-prolif_MACS_MAF_MA0501.1.damo.pwm.bed	1	2965
femaleBiased	3077	NR2F2	0.213277555923109	0.950387509417461	14	1114	1241	3371	3371	1910	168	1295	14769	NR2F2 VA13 (transformed lung fibroblasts) NR2F2	VA13 (transformed lung fibroblasts)	NULL	NR2F2		GEO	GSE46237_nr2f2_wi38va13_MACS_NR2F2_MA1111.1.damo.pwm.bed	1	3581
femaleBiased	3946	THAP11	0.213247777288881	0.973852176057892	98	1117	1073	1616	1616	1270	1146	1211	13791	THAP11 HUES64 (embryonic stem cells) THAP11	HUES64 (embryonic stem cells)	NULL	THAP11	NA	GTRD	EXP036772_HUES64--embryonic-stem-cells-_THAP11_MACS_THAP11_MA1573.1.damo.pwm.bed	1	3160
femaleBiased	1255	ESR1	0.212755010188251	0.954196890243972	20	1118	1212	3118	3118	1820	239	1289	14698	ESR1 endometrioid adenocarcinoma ESR1	endometrioid adenocarcinoma	NULL	ESR1	Tamoxifen-associated	GTRD	EXP038345_endometrioid-adenocarcinoma_ESR1_MACS_ESR1_MA0112.3.damo.pwm.bed	1	11177
femaleBiased	349	CEBPA	0.212744302045748	0.958599038954266	28	1119	1180	2877	2877	1730	333	1281	14604	CEBPA Kasumi-1 (acute myeloblastic leukemia) CEBPA	Kasumi-1 (acute myeloblastic leukemia)	BTO:0004136	CEBPA	SIRUNX1ETO	GEO	GSE60130_cebpa_kasumi1-sirunx1eto_MACS_CEBPA_MA0102.4.damo.pwm.bed	1	8240
femaleBiased	1865	FOXP1	0.21241823456711	0.950349140975349	15	1120	1244	3340	3340	1900	180	1294	14757	FOXP1 LNCaP (prostate carcinoma) FOXP1	LNCaP (prostate carcinoma)	BTO:0001321	FOXP1	NA	GEO	GSE62492_foxp1_lncap-dht_MACS_FOXP1_MA0481.3.damo.pwm.bed	1	6538
femaleBiased	2259	JUN	0.212332933370838	0.965084050353872	47	1121	1139	2473	2473	1580	555	1262	14382	JUN MDA-MB-231 (breast adenocarcinoma) JUN	MDA-MB-231 (breast adenocarcinoma)	BTO:0000815	JUN	compaund A	GTRD	EXP033444_MDA-MB-231--breast-adenocarcinoma-_JUN_MACS_JUN_MA1128.1.damo.pwm.bed	1	17103
femaleBiased	3137	NR3C1	0.211228979619226	0.968310332557302	64	1122	1108	2173	2173	1470	753	1245	14184	NR3C1 Ishikawa (endometrial adenocarcinoma) NR3C1	Ishikawa (endometrial adenocarcinoma)	BTO:0003041	NR3C1	Treatment: 100 nM Dexamethasone for 1 hour	GTRD	EXP048234_Ishikawa--endometrial-adenocarcinoma-_NR3C1_MACS_NR3C1_MA0113.3.damo.pwm.bed	1	10171
femaleBiased	2420	JUN	0.210957962819596	0.972175478506142	91	1123	1083	1721	1721	1310	1066	1218	13871	JUN MCF10A-ER-Src JUN	MCF10A-ER-Src	NULL	JUN	Genotype: transformed	GTRD	EXP048572_MCF10A-ER-Src_JUN_MACS_JUN_MA0099.3.damo.pwm.bed	1	58529
femaleBiased	1607	FOSL2	0.21062082923558	0.95027222437788	17	1124	1245	3240	3240	1870	204	1292	14733	FOSL2 A549 (lung carcinoma) FOSL2	A549 (lung carcinoma)	BTO:0000018	FOSL2	100nM dexamethasone (CHEBI:41879) for 30 minute	GTRD	EXP039757_A549--lung-carcinoma-_FOSL2_MACS_FOSL2_MA1144.1.damo.pwm.bed	1	10955
femaleBiased	2515	JUNB	0.210180456592018	0.963623181749746	46	1125	1147	2495	2495	1590	544	1263	14393	JUNB A549 (lung carcinoma) JUNB	A549 (lung carcinoma)	BTO:0000018	JUNB	100nM dexamethasone (CHEBI:41879) for 12 hour	GTRD	EXP039744_A549--lung-carcinoma-_JUNB_MACS_JUNB_MA1132.1.damo.pwm.bed	1	23241
femaleBiased	1960	GATA3	0.209697036573992	0.950233675930666	18	1126	1246	3195	3195	1860	216	1291	14721	GATA3 MCF7 (Invasive ductal breast carcinoma) GATA3	MCF7 (Invasive ductal breast carcinoma)	BTO:0000093	GATA3		ENCODE	ENCSR000EWS_MCF-7_GATA3_MACS_GATA3_MA0037.3.damo.pwm.bed	1	10588
femaleBiased	2403	JUN	0.209697036573992	0.950233675930666	18	1126	1246	3195	3195	1860	216	1291	14721	JUN HUVEC-C (HUVEC, umbilical vein endothelial cells) JUN	HUVEC-C (HUVEC, umbilical vein endothelial cells)	BTO:0001949	JUN	Treatment: agent VEGF, timepoint 4 Passage: P3-6	GTRD	EXP048211_HUVEC-C--HUVEC--umbilical-vein-endothelial-cells-_JUN_MACS_JUN_MA1132.1.damo.pwm.bed	1	8558
femaleBiased	281	BATF3	0.209268418236516	0.941794040443577	9	1128	1320	3580	3580	2010	109	1300	14828	BATF3 GM12878 (female B-cells lymphoblastoid cell line) BATF3	GM12878 (female B-cells lymphoblastoid cell line)	NULL	BATF3		GTRD	EXP038551_GM12878--female-B-cells-_BATF3_MACS_BATF3_MA0835.2.damo.pwm.bed	1	8257
femaleBiased	2254	JUN	0.209043647096534	0.963281270530615	47	1129	1149	2473	2473	1580	556	1262	14381	JUN MDA-MB-231 (breast adenocarcinoma) JUN	MDA-MB-231 (breast adenocarcinoma)	BTO:0000815	JUN	dexametasone	GTRD	EXP033443_MDA-MB-231--breast-adenocarcinoma-_JUN_MACS_JUN_MA1132.1.damo.pwm.bed	1	17637
femaleBiased	121	AR	0.208891560813365	0.964024147793786	50	1130	1143	2417	2417	1560	591	1259	14346	AR LNCaP (prostate carcinoma) AR	LNCaP (prostate carcinoma)	BTO:0001321	AR	Treatment: 10 nm DHT;	GTRD	EXP054343_LNCaP--prostate-carcinoma-_AR_MACS_AR_MA0007.3.damo.pwm.bed	1	26289
femaleBiased	126	AR	0.208679637937873	0.950805652994108	3	1131	1232	3884	3884	2080	36	1306	14901	AR VCaP (prostate carcinoma) AR	VCaP (prostate carcinoma)	BTO:0003215	AR		GEO	GSE28950_AR_vcap_MACS_AR_MA0007.3.damo.pwm.bed	1	3623
femaleBiased	1765	FOXA1	0.208540244517813	0.955663515675563	28	1132	1203	2877	2877	1740	334	1281	14603	FOXA1 LNCaP C4-2B (prostate carcinoma) FOXA1	LNCaP C4-2B (prostate carcinoma)	BTO:0004959	FOXA1	DHT	GEO	GSE40050_foxa1_c42b-dht_MACS_FOXA1_MA0148.4.damo.pwm.bed	1	17925
femaleBiased	2725	MEF2A	0.208520907913637	0.943845319472002	12	1133	1306	3461	3461	1970	145	1297	14792	MEF2A SK-N-SH (neuroblastoma) MEF2A	SK-N-SH (neuroblastoma)	BTO:0001620	MEF2A	NA	ENCODE	ENCSR000BVC_SK-N-SH_MEF2A_MACS_MEF2A_MA0052.4.damo.pwm.bed	1	9469
femaleBiased	3417	REST	0.208391037982433	0.966957877676041	64	1134	1122	2173	2173	1480	754	1245	14183	REST liver REST	liver	BTO:0000759	REST		GTRD	EXP039414_liver_REST_MACS_REST_MA0138.2.damo.pwm.bed	1	12400
femaleBiased	3438	RFX1	0.208057218255847	0.968256651789667	72	1135	1109	2030	2030	1420	847	1237	14090	RFX1 MCF7 (Invasive ductal breast carcinoma) RFX1	MCF7 (Invasive ductal breast carcinoma)	BTO:0000093	RFX1	NA	GTRD	EXP039737_MCF7--Invasive-ductal-breast-carcinoma-_RFX1_MACS_RFX1_MA0509.2.damo.pwm.bed	1	11335
femaleBiased	283	BATF3	0.208011551838309	0.944308239867504	13	1136	1302	3413	3413	1950	157	1296	14780	BATF3 KK1 (Adult T acute lymphoblastic leukemia) BATF3	KK1 (Adult T acute lymphoblastic leukemia)	NULL	BATF3	Treatment: BirA enzyme were transduced with N-terminally tagged BATF3 (pRCMV/TO-flag-BIOTIN-BATF3-puro)	GTRD	EXP049476_KK1--Adult-T-acute-lymphoblastic-leukemia-_BATF3_MACS_BATF3_MA0835.2.damo.pwm.bed	1	10506
femaleBiased	2071	GRHL2	0.208011193983131	0.973032633891075	110	1137	1077	1471	1471	1230	1287	1199	13650	GRHL2 HBE GRHL2	HBE	NA	GRHL2		GEO	GSE46194_grhl2_hbe_MACS_GRHL2_MA1105.2.damo.pwm.bed	1	40252
femaleBiased	3621	SOX4	0.207820681068053	0.959994720544275	39	1138	1168	2640	2640	1650	463	1270	14474	SOX4 HMLE-Twist-ER (breast cancer) SOX4	HMLE-Twist-ER (breast cancer)	NULL	SOX4	Treatment:doxycicline and TGF-beta CellType: Immortalized human mammary epithelial cells	GTRD	EXP047893_HMLE-Twist-ER--breast-cancer-_SOX4_MACS_SOX4_MA0867.2.damo.pwm.bed	1	6514
femaleBiased	3388	RELB	0.207784140911561	0.979854213228475	241	1139	1031	313	1139	828	2796	1068	12141	RELB GM12878 (female B-cells lymphoblastoid cell line) RELB	GM12878 (female B-cells lymphoblastoid cell line)	NULL	RELB	NA	GTRD	EXP054686_GM12878--female-B-cells-lymphoblastoid-cell-line-_RELB_MACS_RELB_MA1117.1.damo.pwm.bed	1	43442
femaleBiased	1810	FOXA1	0.207773276373656	0.970368546525532	87	1140	1094	1774	1774	1340	1021	1222	13916	FOXA1 MCF7 (Invasive ductal breast carcinoma) FOXA1	MCF7 (Invasive ductal breast carcinoma)	BTO:0000093	FOXA1		GEO	GSE80808_foxa1_mcf7_MACS_FOXA1_MA0148.4.damo.pwm.bed	1	34605
femaleBiased	2567	JUNB	0.20742225058822	0.94469992162383	14	1141	1293	3371	3371	1940	169	1295	14768	JUNB A549 (lung carcinoma) JUNB	A549 (lung carcinoma)	BTO:0000018	JUNB	100nM dexamethasone (CHEBI:41879) for 3 hour	GTRD	EXP040136_A549--lung-carcinoma-_JUNB_MACS_JUNB_MA1137.1.damo.pwm.bed	1	9751
femaleBiased	3691	SPI1	0.206889780204694	0.967010707711613	68	1142	1121	2101	2101	1450	801	1241	14136	SPI1 K562 (myelogenous leukemia) SPI1	K562 (myelogenous leukemia)	NULL	SPI1	SAHA	GEO	GSE74999_spi1_k562-saha_MACS_SPI1_MA0080.5.damo.pwm.bed	1	9337
femaleBiased	2191	HSF1	0.206771493423145	0.94503452177538	15	1143	1289	3340	3340	1920	181	1294	14756	HSF1 MCF7 (Invasive ductal breast carcinoma) HSF1	MCF7 (Invasive ductal breast carcinoma)	BTO:0000093	HSF1	CHX_10UM	GEO	GSE45852_hsf1_mcf7-chx-10um_MACS_HSF1_MA0486.2.damo.pwm.bed	1	882
femaleBiased	1352	ESR1	0.206684199545441	0.963378349899426	52	1144	1148	2372	2372	1550	615	1257	14322	ESR1 T47D (invasive ductal carcinoma) ESR1	T47D (invasive ductal carcinoma)	BTO:0001248	ESR1	Passsage: <10	GTRD	EXP049892_T47D--invasive-ductal-carcinoma-_ESR1_MACS_ESR1_MA0112.3.damo.pwm.bed	1	11209
femaleBiased	156	AR	0.206574291682573	0.97145383180609	100	1145	1087	1589	1589	1270	1172	1209	13765	AR PC3(bone mets prostate adenocarcinoma) AR	PC3(bone mets prostate adenocarcinoma)	NULL	AR	R1881	GEO	GSE54110_AR_pc3-r1881_MACS_AR_MA0007.3.damo.pwm.bed	1	60594
femaleBiased	3352	RELA	0.206463670886455	0.968974157776221	81	1146	1104	1873	1873	1370	952	1228	13985	RELA SW480 (colon adenocarcinoma) RELA	SW480 (colon adenocarcinoma)	BTO:0000038	RELA	TNF-alpha 16 h	GTRD	EXP036903_SW480--colon-adenocarcinoma-_RELA_MACS_RELA_MA0107.1.damo.pwm.bed	1	14544
femaleBiased	3220	PAX5	0.205412410753632	0.95289007631034	27	1147	1221	2909	2909	1760	323	1282	14614	PAX5 OCI-LY7 (diffuse large B-cell lymphoma) PAX5	OCI-LY7 (diffuse large B-cell lymphoma)	NULL	PAX5		GEO	GSE69558_pax5_ocily7_MACS_PAX5_MA0014.3.damo.pwm.bed	1	3918
femaleBiased	381	CEBPB	0.205410222597677	0.963729832737447	56	1148	1145	2312	2312	1540	662	1253	14275	CEBPB A549 (lung carcinoma) CEBPB	A549 (lung carcinoma)	BTO:0000018	CEBPB	1 h with 100 nM Dexamethasone (Myers)	GTRD	EXP040177_A549--lung-carcinoma-_CEBPB_MACS_CEBPB_MA0466.2.damo.pwm.bed	1	17090
femaleBiased	16	AR	0.205338202175214	0.945572531108075	17	1149	1282	3240	3240	1890	205	1292	14732	AR LNCaP (prostate carcinoma) AR	LNCaP (prostate carcinoma)	BTO:0001321	AR	100 nM DHT	GTRD	EXP030500_LNCaP--prostate-carcinoma-_AR_MACS_AR_MA0007.3.damo.pwm.bed	1	12326
femaleBiased	1606	FOSL2	0.205338202175214	0.945572531108075	17	1149	1282	3240	3240	1890	205	1292	14732	FOSL2 A549 (lung carcinoma) FOSL2	A549 (lung carcinoma)	BTO:0000018	FOSL2	100nM dexamethasone (CHEBI:41879) for 30 minute	GTRD	EXP039757_A549--lung-carcinoma-_FOSL2_MACS_FOSL2_MA1138.1.damo.pwm.bed	1	10994
femaleBiased	2602	JUND	0.205338202175214	0.945572531108075	17	1149	1282	3240	3240	1890	205	1292	14732	JUND GM12878 (female B-cells lymphoblastoid cell line) JUND	GM12878 (female B-cells lymphoblastoid cell line)	NULL	JUND	NULL	GTRD	EXP000436_GM12878--female-B-cells-_JUND_MACS_JUND_MA0491.2.damo.pwm.bed	1	10418
femaleBiased	2221	JUN	0.205334468697786	0.954991883679504	31	1152	1206	2816	2816	1720	370	1278	14567	JUN HeLa S3 (cervical adenocarcinoma) JUN	HeLa S3 (cervical adenocarcinoma)	BTO:0000568	JUN		ENCODE	ENCSR000EDG_HeLa-S3_JUN_MACS_JUN_MA0489.1.damo.pwm.bed	1	19799
femaleBiased	3104	NR3C1	0.204849133420188	0.973530594754085	129	1153	1074	1232	1232	1150	1508	1180	13429	NR3C1 BEAS-2B (bronchial epithelium) NR3C1	BEAS-2B (bronchial epithelium)	NULL	NR3C1	dexamethasone + TNF	GTRD	EXP036258_BEAS-2B--bronchial-epithelium-_NR3C1_MACS_NR3C1_MA0113.3.damo.pwm.bed	1	26852
femaleBiased	2487	JUNB	0.204574686457917	0.945790429721418	18	1154	1272	3195	3195	1870	217	1291	14720	JUNB A549 (lung carcinoma) JUNB	A549 (lung carcinoma)	BTO:0000018	JUNB	100nM dexamethasone (CHEBI:41879) for 30 minute	GTRD	EXP039331_A549--lung-carcinoma-_JUNB_MACS_JUNB_MA1132.1.damo.pwm.bed	1	12608
femaleBiased	2489	JUNB	0.204574686457917	0.945790429721418	18	1154	1272	3195	3195	1870	217	1291	14720	JUNB A549 (lung carcinoma) JUNB	A549 (lung carcinoma)	BTO:0000018	JUNB	100nM dexamethasone (CHEBI:41879) for 30 minute	GTRD	EXP039331_A549--lung-carcinoma-_JUNB_MACS_JUNB_MA1135.1.damo.pwm.bed	1	12489
femaleBiased	2491	JUNB	0.204574686457917	0.945790429721418	18	1154	1272	3195	3195	1870	217	1291	14720	JUNB A549 (lung carcinoma) JUNB	A549 (lung carcinoma)	BTO:0000018	JUNB	100nM dexamethasone (CHEBI:41879) for 30 minute	GTRD	EXP039331_A549--lung-carcinoma-_JUNB_MACS_JUNB_MA1138.1.damo.pwm.bed	1	12490
femaleBiased	2590	JUND	0.204552836970638	0.959134481240764	42	1157	1176	2577	2577	1640	499	1267	14438	JUND SK-N-SH (neuroblastoma) JUND	SK-N-SH (neuroblastoma)	BTO:0001620	JUND		ENCODE	ENCSR000BSK_SK-N-SH_JUND_MACS_JUND_MA0491.2.damo.pwm.bed	1	35878
femaleBiased	3463	RUNX1	0.20454058770834	0.962774765341802	54	1158	1155	2341	2341	1550	639	1255	14298	RUNX1 CD4+ CD25- T-cells RUNX1	CD4+ CD25- T-cells	NULL	RUNX1		GTRD	EXP032572_CD4--CD25--T-cells_RUNX1_MACS_RUNX1_MA0002.2.damo.pwm.bed	1	3418
femaleBiased	311	CEBPA	0.204442337277683	0.973059307250472	125	1159	1076	1279	1279	1170	1462	1184	13475	CEBPA U937 (adult acute monocytic leukemia) CEBPA	U937 (adult acute monocytic leukemia)	BTO:0001412	CEBPA	bio	GTRD	EXP000946_U937--adult-acute-monocytic-leukemia-_CEBPA_MACS_CEBPA_MA0019.1.damo.pwm.bed	1	61348
femaleBiased	1495	FLI1	0.203489261773018	0.979344450406379	264	1160	1035	221	1160	805	3063	1045	11874	FLI1 A-673 clone Asp114 (Ewing sarcoma) FLI1	A-673 clone Asp114 (Ewing sarcoma)	NULL	FLI1		GTRD	EXP047963_A-673-clone-Asp114--Ewing-sarcoma-_FLI1_MACS_FLI1_MA0475.2.damo.pwm.bed	1	59048
femaleBiased	2751	MGA	0.203241695093568	0.957613125404456	40	1161	1188	2620	2620	1660	476	1269	14461	MGA K562 (myelogenous leukemia) MGA	K562 (myelogenous leukemia)	NULL	MGA	NA	GTRD	EXP040079_K562--myelogenous-leukemia-_MGA_MACS_MGA_MA0801.1.damo.pwm.bed	1	5244
femaleBiased	364	CEBPB	0.202886511615438	0.975569117777047	170	1162	1059	765	1162	995	1982	1139	12955	CEBPB SUM159PT (Triple negative breast cancer) CEBPB	SUM159PT (Triple negative breast cancer)	NULL	CEBPB	DMSO	GTRD	EXP037879_SUM159PT--pleiomorphic-breast-carcinoma-_CEBPB_MACS_CEBPB_MA0466.2.damo.pwm.bed	1	71597
femaleBiased	2357	JUN	0.202340680570907	0.937317193393274	12	1163	1344	3461	3461	1990	146	1297	14791	JUN MCF7 (Invasive ductal breast carcinoma) JUN	MCF7 (Invasive ductal breast carcinoma)	BTO:0000093	JUN	Source: cJun - Tet cells; CellType: ERalpha-positive breast cancer cells; Treatment: ethanol 1hr;	GTRD	EXP047659_MCF7--Invasive-ductal-breast-carcinoma-_JUN_MACS_JUN_MA0462.2.damo.pwm.bed	1	5792
femaleBiased	68	AR	0.202331638861529	0.931301959586444	4	1164	1384	3825	3825	2120	49	1305	14888	AR MCF-7 C4-12 (invasive breast ductal carcinoma) AR	MCF-7 C4-12 (invasive breast ductal carcinoma)	NULL	AR	Female	GTRD	EXP040661_MCF-7-C4-12--invasive-breast-ductal-carcinoma-_AR_MACS_AR_MA0007.3.damo.pwm.bed	1	1516
femaleBiased	1570	FOSL1	0.202172148163005	0.946297772980602	21	1165	1270	3088	3088	1840	253	1288	14684	FOSL1 BT-549 (breast invasive ductal carcinoma) FOSL1	BT-549 (breast invasive ductal carcinoma)	BTO:0002548	FOSL1	NA	GEO	GSE46166_fosl1_bt549_MACS_FOSL1_MA0477.2.damo.pwm.bed	1	16372
femaleBiased	4109	VDR	0.202160111032324	0.933169263366678	9	1166	1370	3580	3580	2040	110	1300	14827	VDR LX-2 (hepatic stellate cells) VDR	LX-2 (hepatic stellate cells)	BTO:0003516	VDR		GEO	GSE38103_vdr_lx2_MACS_VDR_MA0693.2.damo.pwm.bed	1	1303
femaleBiased	1758	FOXA1	0.201704040149034	0.939079211119209	14	1167	1334	3371	3371	1960	170	1295	14767	FOXA1 LNCaP (prostate carcinoma) FOXA1	LNCaP (prostate carcinoma)	BTO:0001321	FOXA1	1F5_SIFOXA1	GEO	GSE30623_foxa1_lncap1f5-sifoxa1_MACS_FOXA1_MA0148.4.damo.pwm.bed	1	8900
femaleBiased	2425	JUN	0.201292955637781	0.968865251122931	96	1168	1105	1643	1643	1310	1128	1213	13809	JUN MCF10A-ER-Src JUN	MCF10A-ER-Src	NULL	JUN	Genotype: transformed	GTRD	EXP048572_MCF10A-ER-Src_JUN_MACS_JUN_MA1130.1.damo.pwm.bed	1	59771
femaleBiased	162	AR	0.201252076132209	0.939778273314846	15	1169	1328	3340	3340	1950	182	1294	14755	AR LHSAR (prostate epithelial cells) AR	LHSAR (prostate epithelial cells)	NULL	AR	HOXB13	GEO	GSE56288_AR_lhsar-hoxb13_MACS_AR_MA0007.3.damo.pwm.bed	1	19730
femaleBiased	1529	FOS	0.200809919501334	0.955733541767935	39	1170	1202	2640	2640	1670	465	1270	14472	FOS K562 (myelogenous leukemia) FOS	K562 (myelogenous leukemia)	NULL	FOS	24 hours following induction with TPA	GTRD	EXP000589_K562--myelogenous-leukemia-_FOS_MACS_FOS_MA1141.1.damo.pwm.bed	1	13741
femaleBiased	1813	FOXA1	0.200669547379291	0.978180927636824	250	1171	1042	279	1171	831	2904	1059	12033	FOXA1 LNCaP (prostate carcinoma) FOXA1	LNCaP (prostate carcinoma)	BTO:0001321	FOXA1	DMSO	GEO	GSE83860_foxa1_lncap-dmso_MACS_FOXA1_MA0148.4.damo.pwm.bed	1	177567
femaleBiased	3981	TP53	0.200555897405484	0.928421054531008	7	1172	1402	3673	3673	2080	86	1302	14851	TP53 PHA-simulated human T-lynphocytes TP53	PHA-simulated human T-lynphocytes	NULL	TP53	Treatment: 10 uM Nutlin-3 for 24 hrs Source: healthy volunteer #90	GTRD	EXP048271_PHA-simulated-human-T-lynphocytes_TP53_MACS_TP53_MA0106.3.damo.pwm.bed	1	3055
femaleBiased	3028	NFYA	0.199188670582226	0.972555498180344	142	1173	1081	1083	1173	1110	1661	1167	13276	NFYA HeLa S3 (cervical adenocarcinoma) NFYA	HeLa S3 (cervical adenocarcinoma)	BTO:0000568	NFYA	NA	ENCODE	ENCSR000DNS_HeLa-S3_NFYA_MACS_NFYA_MA0060.3.damo.pwm.bed	1	4589
femaleBiased	1889	GABPA	0.199170056441014	0.976956057570934	226	1174	1055	381	1174	870	2629	1083	12308	GABPA VCaP (prostate carcinoma) GABPA	VCaP (prostate carcinoma)	BTO:0003215	GABPA		GEO	GSE49091_gabpa_vcap_MACS_GABPA_MA0062.3.damo.pwm.bed	1	32492
femaleBiased	1550	FOS	0.198913880061467	0.941804324500487	19	1175	1318	3153	3153	1880	230	1290	14707	FOS THP-1 (acute monocytic leukemia) FOS	THP-1 (acute monocytic leukemia)	BTO:0001370	FOS	Treatment: Pam3csk4 treated 4hr, eGFP(EP mRNA)	GTRD	EXP047824_THP-1--acute-monocytic-leukemia-_FOS_MACS_FOS_MA0099.3.damo.pwm.bed	1	8181
femaleBiased	2380	JUN	0.198913880061467	0.941804324500487	19	1175	1318	3153	3153	1880	230	1290	14707	JUN HUVEC-C (HUVEC, umbilical vein endothelial cells) JUN	HUVEC-C (HUVEC, umbilical vein endothelial cells)	BTO:0001949	JUN	Treatment: agent VEGF, timepoint 0 Passage: P3-6	GTRD	EXP048209_HUVEC-C--HUVEC--umbilical-vein-endothelial-cells-_JUN_MACS_JUN_MA0099.3.damo.pwm.bed	1	6534
femaleBiased	2407	JUN	0.198844523615878	0.946741379441887	25	1177	1267	2964	2964	1800	301	1284	14636	JUN HUVEC-C (HUVEC, umbilical vein endothelial cells) JUN	HUVEC-C (HUVEC, umbilical vein endothelial cells)	BTO:0001949	JUN	Treatment: agent VEGF, timepoint 012Passage: P3-6	GTRD	EXP048212_HUVEC-C--HUVEC--umbilical-vein-endothelial-cells-_JUN_MACS_JUN_MA0489.1.damo.pwm.bed	1	11204
femaleBiased	312	CEBPA	0.198827600157815	0.97138034749273	129	1178	1090	1232	1232	1170	1511	1180	13426	CEBPA U937 (adult acute monocytic leukemia) CEBPA	U937 (adult acute monocytic leukemia)	BTO:0001412	CEBPA	bio	GTRD	EXP000946_U937--adult-acute-monocytic-leukemia-_CEBPA_MACS_CEBPA_MA0102.4.damo.pwm.bed	1	63716
femaleBiased	1118	ERG	0.198680552024599	0.969030508420204	106	1179	1103	1520	1520	1270	1245	1203	13692	ERG VCaP (prostate carcinoma) ERG	VCaP (prostate carcinoma)	BTO:0003215	ERG	NT	GTRD	EXP000724_VCaP--prostate-carcinoma-_ERG_MACS_ERG_MA0474.2.damo.pwm.bed	1	6799
femaleBiased	1642	FOXA1	0.198602777985102	0.966025733519314	84	1180	1132	1826	1826	1380	990	1225	13947	FOXA1 MCF7 (Invasive ductal breast carcinoma) FOXA1	MCF7 (Invasive ductal breast carcinoma)	BTO:0000093	FOXA1		Array Express	ERP001226_foxa1_mcf7_MACS_FOXA1_MA0148.4.damo.pwm.bed	1	62934
femaleBiased	1491	FLI1	0.198315326504589	0.97780764644963	259	1181	1049	237	1181	822	3009	1050	11928	FLI1 A-673 clone Asp114 (Ewing sarcoma) FLI1	A-673 clone Asp114 (Ewing sarcoma)	NULL	FLI1	no doxycycline, serum-induction	GTRD	EXP038248_A-673-clone-Asp114--Ewing-sarcoma-_FLI1_MACS_FLI1_MA0475.2.damo.pwm.bed	1	64968
femaleBiased	2000	GATA3	0.197864421547244	0.955173163944668	42	1182	1205	2577	2577	1650	501	1267	14436	GATA3 Kelly (neuroblastoma) GATA3	Kelly (neuroblastoma)	NULL	GATA3		GEO	GSE65664_gata3_kelly_MACS_GATA3_MA0037.3.damo.pwm.bed	1	23550
femaleBiased	3116	NR3C1	0.197085870667635	1.03739991755513	1	1183	744	3985	3985	1970	11	1308	14926	NR3C1 A549 (lung carcinoma) NR3C1	A549 (lung carcinoma)	BTO:0000018	NR3C1	100nM dexamethasone (CHEBI:41879) for 10 hour	GTRD	EXP039836_A549--lung-carcinoma-_NR3C1_MACS_NR3C1_MA0113.3.damo.pwm.bed	1	845
femaleBiased	3257	POU5F1	0.197085870667635	1.03739991755513	1	1183	744	3985	3985	1970	11	1308	14926	POU5F1 WA09 (embryonic stem cells) POU5F1	WA09 (embryonic stem cells)	NULL	POU5F1		GTRD	EXP038693_WA09--embryonic-stem-cells-_POU5F1_MACS_POU5F1_MA1115.1.damo.pwm.bed	1	956
femaleBiased	3282	PPARG	0.197085870667635	1.03739991755513	1	1183	744	3985	3985	1970	11	1308	14926	PPARG macrophages PPARG	macrophages	NULL	PPARG		Array Express	ERP008801_pparg_macrophage_MACS_PPARG_MA0066.1.damo.pwm.bed	1	253
femaleBiased	3994	TP53	0.197085870667635	1.03739991755513	1	1183	744	3985	3985	1970	11	1308	14926	TP53 UACC62 TP53	UACC62	BTO:0004152	TP53	Treatment: 4GY for 2hrs;	GTRD	EXP051023_UACC62_TP53_MACS_TP53_MA0106.3.damo.pwm.bed	1	333
femaleBiased	1390	ESR1	0.196671851880527	0.925046086509998	3	1187	1435	3884	3884	2170	37	1306	14900	ESR1 ZR-75-1 (invasive ductal carcinoma) ESR1	ZR-75-1 (invasive ductal carcinoma)	BTO:0003136	ESR1	SIGATA_E2	GEO	GSE40129_esr1_zr751-sigata-e2_MACS_ESR1_MA0112.3.damo.pwm.bed	1	1095
femaleBiased	2349	JUN	0.196523447692631	0.960699323555293	62	1188	1165	2219	2219	1520	735	1247	14202	JUN A549 (lung carcinoma) JUN	A549 (lung carcinoma)	BTO:0000018	JUN	100nM dexamethasone (CHEBI:41879) for 5 minute	GTRD	EXP040322_A549--lung-carcinoma-_JUN_MACS_JUN_MA0099.3.damo.pwm.bed	1	18128
femaleBiased	1000	CUX1	0.196314871001437	0.919937573564264	5	1189	1476	3772	3772	2150	62	1304	14875	CUX1 K562 (myelogenous leukemia) CUX1	K562 (myelogenous leukemia)	NULL	CUX1	NA	GTRD	EXP038273_K562--myelogenous-leukemia-_CUX1_MACS_CUX1_MA0754.1.damo.pwm.bed	1	1663
femaleBiased	3051	NR2C2	0.195865330434837	0.92716851344432	10	1190	1417	3536	3536	2050	123	1299	14814	NR2C2 K562 (myelogenous leukemia) NR2C2	K562 (myelogenous leukemia)	NULL	NR2C2		ENCODE	ENCSR000EWH_K562_NR2C2_MACS_NR2C2_MA0504.1.damo.pwm.bed	1	309
femaleBiased	3339	RELA	0.195426394076064	0.966317285183923	95	1191	1128	1659	1659	1330	1119	1214	13818	RELA GM19193 (female B-cells Lymphoblastoid Cell Lines) RELA	GM19193 (female B-cells Lymphoblastoid Cell Lines)	NULL	RELA	TNF-alpha induced (6h)	GTRD	EXP000756_GM19193--female-B-cells-_RELA_MACS_RELA_MA0107.1.damo.pwm.bed	1	10237
femaleBiased	3097	NR3C1	0.195341749440644	0.955951719600933	48	1192	1198	2458	2458	1620	572	1261	14365	NR3C1 embryonic kidney NR3C1	embryonic kidney	NULL	NR3C1	dexamethasone, stably expressing wt GR	GTRD	EXP032210_embryonic-kidney_NR3C1_MACS_NR3C1_MA0113.3.damo.pwm.bed	1	20349
femaleBiased	3541	RXRA	0.195341749440644	0.955951719600933	48	1192	1198	2458	2458	1620	572	1261	14365	RXRA JMSU-1 (Bladder carcinoma) RXRA	JMSU-1 (Bladder carcinoma)	NULL	RXRA	genotype: RXRA S427F	GTRD	EXP040816_JMSU-1--Bladder-carcinoma-_RXRA_MACS_RXRA_MA1148.1.damo.pwm.bed	1	8106
femaleBiased	1781	FOXA1	0.195109305236469	0.968091139744181	110	1194	1112	1471	1471	1260	1293	1199	13644	FOXA1 LNCaP (prostate carcinoma) FOXA1	LNCaP (prostate carcinoma)	BTO:0001321	FOXA1	ETOH24H	GEO	GSE58428_foxa1_lncap-etoh24h_MACS_FOXA1_MA0148.4.damo.pwm.bed	1	65389
femaleBiased	2509	JUNB	0.195105090447863	0.936309291434039	17	1195	1352	3240	3240	1930	207	1292	14730	JUNB A549 (lung carcinoma) JUNB	A549 (lung carcinoma)	BTO:0000018	JUNB	100nM dexamethasone (CHEBI:41879) for 5 hour	GTRD	EXP039614_A549--lung-carcinoma-_JUNB_MACS_JUNB_MA1134.1.damo.pwm.bed	1	12847
femaleBiased	2396	JUN	0.194642431324365	0.937025600567828	18	1196	1347	3195	3195	1910	219	1291	14718	JUN HUVEC-C (HUVEC, umbilical vein endothelial cells) JUN	HUVEC-C (HUVEC, umbilical vein endothelial cells)	BTO:0001949	JUN	Treatment: agent VEGF, timepoint 4 Passage: P3-6	GTRD	EXP048211_HUVEC-C--HUVEC--umbilical-vein-endothelial-cells-_JUN_MACS_JUN_MA0099.3.damo.pwm.bed	1	8636
femaleBiased	286	BCL6	0.194492541528756	0.963160407554233	78	1197	1151	1924	1924	1420	922	1231	14015	BCL6 OCI-LY1 (diffuse large B-cell lymphoma) BCL6	OCI-LY1 (diffuse large B-cell lymphoma)	NULL	BCL6	Treatment: untreated (control siRNA)	GTRD	EXP052976_OCI-LY1--diffuse-large-B-cell-lymphoma-_BCL6_MACS_BCL6_MA0463.2.damo.pwm.bed	1	10792
femaleBiased	1842	FOXA2	0.194078911533639	0.965611224928331	94	1198	1135	1677	1677	1340	1108	1215	13829	FOXA2 BJ (fibroblasts) FOXA2	BJ (fibroblasts)	NULL	FOXA2	Treatment: to induce FOXA2, doxycycline was added at 5ug/mL Genotype: FOXA2 mimo released	GTRD	EXP049307_BJ--fibroblasts-_FOXA2_MACS_FOXA2_MA0047.3.damo.pwm.bed	1	79019
femaleBiased	1911	GATA1	0.193898995667972	0.943743436538635	26	1199	1307	2935	2935	1810	314	1283	14623	GATA1 K562 (myelogenous leukemia) GATA1	K562 (myelogenous leukemia)	NULL	GATA1	bmp	GTRD	EXP000940_K562--myelogenous-leukemia-_GATA1_MACS_GATA1_MA0140.2.damo.pwm.bed	1	18842
femaleBiased	3237	PKNOX1	0.193884546496132	0.967494429461053	109	1200	1117	1490	1490	1270	1282	1200	13655	PKNOX1 HEK293T (embryonic kidney) PKNOX1	HEK293T (embryonic kidney)	BTO:0002181	PKNOX1	NA	GTRD	EXP039342_HEK293T--embryonic-kidney-_PKNOX1_MACS_PKNOX1_MA0782.2.damo.pwm.bed	1	28993
femaleBiased	3644	SPDEF	0.192956740452814	0.962266469487032	77	1201	1158	1942	1942	1430	911	1232	14026	SPDEF A549 (lung carcinoma) SPDEF	A549 (lung carcinoma)	BTO:0000018	SPDEF	NA	GTRD	EXP037793_A549--lung-carcinoma-_SPDEF_MACS_SPDEF_MA0686.1.damo.pwm.bed	1	6933
femaleBiased	372	CEBPB	0.192911424997868	0.958343236599654	60	1202	1182	2251	2251	1540	713	1249	14224	CEBPB A549 (lung carcinoma) CEBPB	A549 (lung carcinoma)	BTO:0000018	CEBPB	100nM dexamethasone (CHEBI:41879) for 30 minute	GTRD	EXP039499_A549--lung-carcinoma-_CEBPB_MACS_CEBPB_MA0466.2.damo.pwm.bed	1	18104
femaleBiased	1271	ESR1	0.192884535745086	0.959119504284913	63	1203	1177	2201	2201	1530	748	1246	14189	ESR1 MCF7 (Invasive ductal breast carcinoma) ESR1	MCF7 (Invasive ductal breast carcinoma)	BTO:0000093	ESR1	none	GTRD	EXP038384_MCF7--Invasive-ductal-breast-carcinoma-_ESR1_MACS_ESR1_MA0112.3.damo.pwm.bed	1	12869
femaleBiased	114	AR	0.192846631686741	0.917687541166888	7	1204	1495	3673	3673	2120	87	1302	14850	AR LNCaP (prostate carcinoma) AR	LNCaP (prostate carcinoma)	BTO:0001321	AR	Treatment: transfected twice with with 5nM of siControl every 24 hours, 100nM of ETOH for 2 hrs, 100nM of ETOH for 2 hrs	GTRD	EXP052983_LNCaP--prostate-carcinoma-_AR_MACS_AR_MA0007.3.damo.pwm.bed	1	2651
femaleBiased	2950	MYCN	0.192192493436095	0.912614317120215	4	1205	1541	3825	3825	2190	50	1305	14887	MYCN BE2C MYCN	BE2C	NULL	MYCN		GEO	GSE72640_mycn_be2c_MACS_MYCN_MA0104.4.damo.pwm.bed	1	144
femaleBiased	2316	JUN	0.191865177385592	0.956341446153558	55	1206	1196	2326	2326	1580	655	1254	14282	JUN A549 (lung carcinoma) JUN	A549 (lung carcinoma)	BTO:0000018	JUN	100nM dexamethasone (CHEBI:41879) for 6 hour	GTRD	EXP039496_A549--lung-carcinoma-_JUN_MACS_JUN_MA1128.1.damo.pwm.bed	1	9870
femaleBiased	3813	TCF7L2	0.191632859496874	0.944248569166695	29	1207	1303	2858	2858	1790	350	1280	14587	TCF7L2 MCF7 (Invasive ductal breast carcinoma) TCF7L2	MCF7 (Invasive ductal breast carcinoma)	BTO:0000093	TCF7L2		ENCODE	ENCSR000EWT_MCF-7_TCF7L2_MACS_TCF7L2_MA0523.1.damo.pwm.bed	1	7575
femaleBiased	3300	PRDM1	0.191183953529849	0.963275639143981	87	1208	1150	1774	1774	1380	1028	1222	13909	PRDM1 HEK293 (embryonic kidney) PRDM1	HEK293 (embryonic kidney)	NULL	PRDM1		GTRD	EXP035871_HEK293--embryonic-kidney-_PRDM1_MACS_PRDM1_MA0508.3.damo.pwm.bed	1	14703
femaleBiased	14	AR	0.191170371306613	0.940014540001176	24	1209	1326	2999	2999	1840	291	1285	14646	AR VCaP (prostate carcinoma) AR	VCaP (prostate carcinoma)	BTO:0003215	AR	R1881	GTRD	EXP000733_VCaP--prostate-carcinoma-_AR_MACS_AR_MA0007.3.damo.pwm.bed	1	12309
femaleBiased	3130	NR3C1	0.190884761721244	0.960042819422054	71	1210	1167	2046	2046	1470	842	1238	14095	NR3C1 MCF10A (breast epithelial cells) NR3C1	MCF10A (breast epithelial cells)	BTO:0001939	NR3C1	Treatment: dexamethasone (DEX) 60 min;	GTRD	EXP047628_MCF10A--breast-epithelial-cells-_NR3C1_MACS_NR3C1_MA0113.3.damo.pwm.bed	1	24312
femaleBiased	2406	JUN	0.190873981682983	0.94438929104436	30	1211	1299	2831	2831	1780	362	1279	14575	JUN HUVEC-C (HUVEC, umbilical vein endothelial cells) JUN	HUVEC-C (HUVEC, umbilical vein endothelial cells)	BTO:0001949	JUN	Treatment: agent VEGF, timepoint 012Passage: P3-6	GTRD	EXP048212_HUVEC-C--HUVEC--umbilical-vein-endothelial-cells-_JUN_MACS_JUN_MA0488.1.damo.pwm.bed	1	11284
femaleBiased	1466	ETS1	0.190741996793165	0.972543472391854	185	1212	1082	632	1212	975	2162	1124	12775	ETS1 HUVEC-C (HUVEC, umbilical vein endothelial cells) ETS1	HUVEC-C (HUVEC, umbilical vein endothelial cells)	BTO:0001949	ETS1	Treatment: agent VEGF, timepoint 1 Passage: P3-6	GTRD	EXP048198_HUVEC-C--HUVEC--umbilical-vein-endothelial-cells-_ETS1_MACS_ETS1_MA0098.3.damo.pwm.bed	1	14280
femaleBiased	2569	JUNB	0.190668523175103	0.928033762333422	14	1213	1408	3371	3371	2000	172	1295	14765	JUNB A549 (lung carcinoma) JUNB	A549 (lung carcinoma)	BTO:0000018	JUNB	100nM dexamethasone (CHEBI:41879) for 3 hour	GTRD	EXP040136_A549--lung-carcinoma-_JUNB_MACS_JUNB_MA1140.2.damo.pwm.bed	1	10013
femaleBiased	2564	JUNB	0.190633231845523	0.92641409283125	13	1214	1426	3413	3413	2020	160	1296	14777	JUNB A549 (lung carcinoma) JUNB	A549 (lung carcinoma)	BTO:0000018	JUNB	100nM dexamethasone (CHEBI:41879) for 3 hour	GTRD	EXP040136_A549--lung-carcinoma-_JUNB_MACS_JUNB_MA1132.1.damo.pwm.bed	1	9304
femaleBiased	2532	JUNB	0.190451615593304	0.924525468291997	12	1215	1439	3461	3461	2040	148	1297	14789	JUNB A549 (lung carcinoma) JUNB	A549 (lung carcinoma)	BTO:0000018	JUNB	100nM dexamethasone (CHEBI:41879) for 7 hour	GTRD	EXP039831_A549--lung-carcinoma-_JUNB_MACS_JUNB_MA1137.1.damo.pwm.bed	1	9407
femaleBiased	3299	PRDM1	0.190407768695346	0.930663792670155	16	1216	1389	3284	3284	1960	196	1293	14741	PRDM1 HeLa S3 (cervical adenocarcinoma) PRDM1	HeLa S3 (cervical adenocarcinoma)	BTO:0000568	PRDM1		ENCODE	ENCSR000ECY_HeLa-S3_PRDM1_MACS_PRDM1_MA0508.3.damo.pwm.bed	1	3577
femaleBiased	1605	FOSL2	0.190150943086034	0.931744437739735	17	1217	1379	3240	3240	1950	208	1292	14729	FOSL2 A549 (lung carcinoma) FOSL2	A549 (lung carcinoma)	BTO:0000018	FOSL2	100nM dexamethasone (CHEBI:41879) for 30 minute	GTRD	EXP039757_A549--lung-carcinoma-_FOSL2_MACS_FOSL2_MA1130.1.damo.pwm.bed	1	11047
femaleBiased	2398	JUN	0.190150943086034	0.931744437739735	17	1217	1379	3240	3240	1950	208	1292	14729	JUN HUVEC-C (HUVEC, umbilical vein endothelial cells) JUN	HUVEC-C (HUVEC, umbilical vein endothelial cells)	BTO:0001949	JUN	Treatment: agent VEGF, timepoint 4 Passage: P3-6	GTRD	EXP048211_HUVEC-C--HUVEC--umbilical-vein-endothelial-cells-_JUN_MACS_JUN_MA0488.1.damo.pwm.bed	1	8158
femaleBiased	877	CTCF	0.190039941024435	0.962067930302623	83	1219	1161	1842	1842	1410	982	1226	13955	CTCF T47D (invasive ductal carcinoma) CTCF	T47D (invasive ductal carcinoma)	BTO:0001248	CTCF	Treatment: no stress Source: T47D whole cell	GTRD	EXP053044_T47D--invasive-ductal-carcinoma-_CTCF_MACS_CTCF_MA0139.1.damo.pwm.bed	1	31916
femaleBiased	2272	JUN	0.189911307711097	0.954965413460687	54	1220	1207	2341	2341	1590	644	1255	14293	JUN RCC 7860 (Renal cell carcinoma) JUN	RCC 7860 (Renal cell carcinoma)	BTO:0003781	JUN		GTRD	EXP037742_786-O--renal-carcinoma-_JUN_MACS_JUN_MA0489.1.damo.pwm.bed	1	17663
femaleBiased	2488	JUNB	0.189829215257618	0.93270291314825	18	1221	1373	3195	3195	1930	220	1291	14717	JUNB A549 (lung carcinoma) JUNB	A549 (lung carcinoma)	BTO:0000018	JUNB	100nM dexamethasone (CHEBI:41879) for 30 minute	GTRD	EXP039331_A549--lung-carcinoma-_JUNB_MACS_JUNB_MA1134.1.damo.pwm.bed	1	12666
femaleBiased	1120	ERG	0.188994372360505	0.977630821429362	355	1222	1053	51	1222	775	4118	954	10819	ERG VCaP (prostate carcinoma) ERG	VCaP (prostate carcinoma)	BTO:0003215	ERG	regular medium	GTRD	EXP000734_VCaP--prostate-carcinoma-_ERG_MACS_ERG_MA0474.2.damo.pwm.bed	1	41638
femaleBiased	4108	VDR	0.18857993586106	0.916381549633318	9	1223	1506	3580	3580	2100	112	1300	14825	VDR LX-2 (hepatic stellate cells) VDR	LX-2 (hepatic stellate cells)	BTO:0003516	VDR	CALCIPOTRIOL	GEO	GSE38103_vdr_lx2-calcipotriol_MACS_VDR_MA0693.2.damo.pwm.bed	1	1526
femaleBiased	1462	ETS1	0.188069967727888	0.975473851897803	275	1224	1060	194	1224	826	3200	1034	11737	ETS1 HUVEC-C (HUVEC, umbilical vein endothelial cells) ETS1	HUVEC-C (HUVEC, umbilical vein endothelial cells)	BTO:0001949	ETS1	VEGF stimulation for 12hours	GTRD	EXP038277_HUVEC-C--HUVEC--umbilical-vein-endothelial-cells-_ETS1_MACS_ETS1_MA0098.3.damo.pwm.bed	1	30365
femaleBiased	4084	USF2	0.187586157428743	0.956426856731099	63	1225	1195	2201	2201	1540	750	1246	14187	USF2 K562 (myelogenous leukemia) USF2	K562 (myelogenous leukemia)	NULL	USF2		ENCODE	ENCSR359NFW_K562_USF2_MACS_USF2_MA0526.3.damo.pwm.bed	1	7357
femaleBiased	2220	JUN	0.187342278577165	0.949249979295152	43	1226	1250	2553	2553	1680	516	1266	14421	JUN HeLa S3 (cervical adenocarcinoma) JUN	HeLa S3 (cervical adenocarcinoma)	BTO:0000568	JUN		ENCODE	ENCSR000EDG_HeLa-S3_JUN_MACS_JUN_MA0488.1.damo.pwm.bed	1	22278
femaleBiased	267	BACH1	0.187269387553166	0.912345351656223	8	1227	1545	3628	3628	2130	100	1301	14837	BACH1 K562 (myelogenous leukemia) BACH1	K562 (myelogenous leukemia)	NULL	BACH1	NA	ENCODE	ENCSR000EGD_K562_BACH1_MACS_BACH1_MA0591.1.damo.pwm.bed	1	2796
femaleBiased	3959	TP53	0.187269387553166	0.912345351656223	8	1227	1545	3628	3628	2130	100	1301	14837	TP53 MCF7 (Invasive ductal breast carcinoma) TP53	MCF7 (Invasive ductal breast carcinoma)	BTO:0000093	TP53	irradiation 1h	GTRD	EXP036825_MCF7--Invasive-ductal-breast-carcinoma-_TP53_MACS_TP53_MA0106.3.damo.pwm.bed	1	4156
femaleBiased	2023	GATA4	0.187049327817928	0.966317429182011	122	1229	1127	1324	1324	1230	1436	1187	13501	GATA4 BJ (fibroblasts) GATA4	BJ (fibroblasts)	NULL	GATA4	Genotype: Clonal FOXA2 doxycycline inducible cells	GTRD	EXP049376_BJ--fibroblasts-_GATA4_MACS_GATA4_MA0482.2.damo.pwm.bed	1	116368
femaleBiased	1961	GATA3	0.185869109606834	0.912748174151515	2	1230	1538	3928	3928	2230	25	1307	14912	GATA3 MCF7 (Invasive ductal breast carcinoma) GATA3	MCF7 (Invasive ductal breast carcinoma)	BTO:0000093	GATA3		ENCODE	ENCSR000EWV_MCF-7_GATA3_MACS_GATA3_MA0037.3.damo.pwm.bed	1	3208
femaleBiased	3601	SOX2	0.185869109606834	0.912748174151515	2	1230	1538	3928	3928	2230	25	1307	14912	SOX2 MRC-5 (fetal lung fibroblasts) SOX2	MRC-5 (fetal lung fibroblasts)	BTO:0001590	SOX2	Treatment: Oct4, Sox2 and Klf4 addition for 5 days Passage: 8	GTRD	EXP048946_MRC-5--fetal-lung-fibroblasts-_SOX2_MACS_SOX2_MA0142.1.damo.pwm.bed	1	2800
femaleBiased	2007	GATA3	0.184877973755362	0.97211765030309	212	1232	1084	444	1232	920	2477	1097	12460	GATA3 Jurkat (T-cells) GATA3	Jurkat (T-cells)	BTO:0000661	GATA3		GEO	GSE76181_gata3_jurkat_MACS_GATA3_MA0037.3.damo.pwm.bed	1	39697
femaleBiased	1125	ERG	0.184847054130103	0.969112442366307	162	1233	1102	854	1233	1060	1900	1147	13037	ERG VCaP (prostate carcinoma) ERG	VCaP (prostate carcinoma)	BTO:0003215	ERG	functional form of the peptide (*ERG inhibitory peptidomimetics*)	GTRD	EXP033708_VCaP--prostate-carcinoma-_ERG_MACS_ERG_MA0474.2.damo.pwm.bed	1	10611
femaleBiased	1507	FLI1	0.184805604333912	0.969736535310788	171	1234	1096	754	1234	1030	2004	1138	12933	FLI1 UAE FLI1	UAE	NA	FLI1	ZINC	GEO	GSE23730_fli1_uae-zinc_MACS_FLI1_MA0475.2.damo.pwm.bed	1	18411
femaleBiased	1231	ESR1	0.184562027950843	0.930448398568758	20	1235	1390	3118	3118	1910	245	1289	14692	ESR1 MCF7 (Invasive ductal breast carcinoma) ESR1	MCF7 (Invasive ductal breast carcinoma)	BTO:0000093	ESR1	ICI	GTRD	EXP037443_MCF7--Invasive-ductal-breast-carcinoma-_ESR1_MACS_ESR1_MA0112.3.damo.pwm.bed	1	4251
femaleBiased	1593	FOSL2	0.18421327266381	0.931315282698138	21	1236	1383	3088	3088	1900	257	1288	14680	FOSL2 A549 (lung carcinoma) FOSL2	A549 (lung carcinoma)	BTO:0000018	FOSL2	100nM dexamethasone (CHEBI:41879) for 6 hour	GTRD	EXP039658_A549--lung-carcinoma-_FOSL2_MACS_FOSL2_MA1130.1.damo.pwm.bed	1	12858
femaleBiased	2170	HOXB13	0.18414260060238	0.915502557190973	11	1237	1517	3494	3494	2080	137	1298	14800	HOXB13 LNCaP95 HOXB13	LNCaP95	NULL	HOXB13	Treatment: 10 nM ETOH for 4 hrs Genotype: shARv7 transfection	GTRD	EXP052944_LNCaP95_HOXB13_MACS_HOXB13_MA0901.2.damo.pwm.bed	1	12629
femaleBiased	2467	JUN	0.18414260060238	0.915502557190973	11	1237	1517	3494	3494	2080	137	1298	14800	JUN Kasumi-1 (acute myeloblastic leukemia) JUN	Kasumi-1 (acute myeloblastic leukemia)	BTO:0004136	JUN	Genotype: RUNX1/ETO knockdown;	GTRD	EXP058212_Kasumi-1--acute-myeloblastic-leukemia-_JUN_MACS_JUN_MA1130.1.damo.pwm.bed	1	1775
femaleBiased	879	CTCF	0.183492229283435	0.951781006825982	55	1239	1225	2326	2326	1600	658	1254	14279	CTCF T47D (invasive ductal carcinoma) CTCF	T47D (invasive ductal carcinoma)	BTO:0001248	CTCF	Treatment: 110 mM NaCl for 30 min Source: T47D whole cell	GTRD	EXP053046_T47D--invasive-ductal-carcinoma-_CTCF_MACS_CTCF_MA0139.1.damo.pwm.bed	1	21116
femaleBiased	3342	RELA	0.183374155055942	0.9577862454578	77	1240	1186	1942	1942	1460	915	1232	14022	RELA GM15510 (B-cells) RELA	GM15510 (B-cells)	NULL	RELA	TNF-alpha induced (6h)	GTRD	EXP000762_GM15510--B-cells-_RELA_MACS_RELA_MA0107.1.damo.pwm.bed	1	5592
femaleBiased	3692	SPI1	0.183288088992291	0.912210239027274	10	1241	1547	3536	3536	2110	125	1299	14812	SPI1 K562 (myelogenous leukemia) SPI1	K562 (myelogenous leukemia)	NULL	SPI1		GEO	GSE74999_spi1_k562_MACS_SPI1_MA0080.5.damo.pwm.bed	1	1808
femaleBiased	3703	SREBF1	0.182853971778151	0.93936515119352	31	1242	1332	2816	2816	1800	376	1278	14561	SREBF1 A549 (lung carcinoma) SREBF1	A549 (lung carcinoma)	BTO:0000018	SREBF1		ENCODE	ENCSR897MYK_A549_SREBF1_MACS_SREBF1_MA0829.2.damo.pwm.bed	1	1677
femaleBiased	2225	JUN	0.182630657412764	0.945355593088517	41	1243	1285	2599	2599	1710	494	1268	14443	JUN JUN	NA	NA	JUN	NA	NA	ENCSR000EFA_endothelial_cell_of_umbilical_vein_JUN_MACS_JUN_MA0489.1.damo.pwm.bed	1	29452
femaleBiased	3624	SP1	0.182468577232556	0.958215158516355	81	1244	1185	1873	1873	1430	962	1228	13975	SP1 K562 (myelogenous leukemia) SP1	K562 (myelogenous leukemia)	NULL	SP1		ENCODE	ENCSR000BKO_K562_SP1_MACS_SP1_MA0079.4.damo.pwm.bed	1	1982
femaleBiased	3086	NR3C1	0.181690949397881	0.971845527607274	227	1245	1085	379	1245	903	2652	1082	12285	NR3C1 A549 (lung carcinoma) NR3C1	A549 (lung carcinoma)	BTO:0000018	NR3C1	1 h with 50 nM Dexamethasone (Myers)	ENCODE	ENCSR000BHF_A549_NR3C1_MACS_NR3C1_MA0113.3.damo.pwm.bed	1	51277
femaleBiased	3814	TCF7L2	0.180766560999409	0.9684425299409	172	1246	1107	748	1246	1030	2018	1137	12919	TCF7L2 PANC1 (pancreatic ductal adenocarcinoma) TCF7L2	PANC1 (pancreatic ductal adenocarcinoma)	NULL	TCF7L2		ENCODE	ENCSR000EXL_Panc1_TCF7L2_MACS_TCF7L2_MA0523.1.damo.pwm.bed	1	18010
femaleBiased	2355	JUN	0.180625659657921	0.952517288062602	62	1247	1222	2219	2219	1560	741	1247	14196	JUN A549 (lung carcinoma) JUN	A549 (lung carcinoma)	BTO:0000018	JUN	100nM dexamethasone (CHEBI:41879) for 5 minute	GTRD	EXP040322_A549--lung-carcinoma-_JUN_MACS_JUN_MA1132.1.damo.pwm.bed	1	18172
femaleBiased	3022	NFKB1	0.1805892029163	0.966388742317667	147	1248	1126	1029	1248	1130	1729	1162	13208	NFKB1 MCF10A-ER-Src NFKB1	MCF10A-ER-Src	NULL	NFKB1	Genotype: transformed	GTRD	EXP048574_MCF10A-ER-Src_NFKB1_MACS_NFKB1_MA0105.4.damo.pwm.bed	1	38428
femaleBiased	292	BHLHE40	0.180465398004169	0.947337645644763	48	1249	1261	2458	2458	1660	577	1261	14360	BHLHE40 A549 (lung carcinoma) BHLHE40	A549 (lung carcinoma)	BTO:0000018	BHLHE40	NA	ENCODE	ENCSR000DYJ_A549_BHLHE40_MACS_BHLHE40_MA0464.2.damo.pwm.bed	1	2498
femaleBiased	1179	ESR1	0.180462078552422	0.903251034311207	8	1250	1627	3628	3628	2170	101	1301	14836	ESR1 MCF7 (Invasive ductal breast carcinoma) ESR1	MCF7 (Invasive ductal breast carcinoma)	BTO:0000093	ESR1	hormone starved for 3 days, treated with 1% ethanol for 45 minutes	GTRD	EXP000177_MCF7--Invasive-ductal-breast-carcinoma-_ESR1_MACS_ESR1_MA0112.3.damo.pwm.bed	1	437
femaleBiased	363	CEBPB	0.18041805489447	0.936030961361733	29	1251	1353	2858	2858	1820	353	1280	14584	CEBPB GM12878 (female B-cells lymphoblastoid cell line) CEBPB	GM12878 (female B-cells lymphoblastoid cell line)	NULL	CEBPB		ENCODE	ENCSR681NOM_GM12878_CEBPB_MACS_CEBPB_MA0466.2.damo.pwm.bed	1	2717
femaleBiased	4161	ZNF143	0.180303878901723	0.948886164987996	52	1252	1252	2372	2372	1630	624	1257	14313	ZNF143 HEK293T (embryonic kidney) ZNF143	HEK293T (embryonic kidney)	BTO:0002181	ZNF143		GEO	GSE39263_znf143_hek293t_MACS_ZNF143_MA0088.2.damo.pwm.bed	1	1903
femaleBiased	3820	TCF7L2	0.180179290490615	0.926602881027597	20	1253	1423	3118	3118	1930	246	1289	14691	TCF7L2 CD34+ cells TCF7L2	CD34+ cells	NULL	TCF7L2	PROG_BIO	GEO	GSE29194_tcf7l2_CD34-prog-bio_MACS_TCF7L2_MA0523.1.damo.pwm.bed	1	7006
femaleBiased	1664	FOXA1	0.18017327320194	0.954283541553249	69	1254	1211	2085	2085	1520	823	1240	14114	FOXA1 VCaP (prostate carcinoma) FOXA1	VCaP (prostate carcinoma)	BTO:0003215	FOXA1	DHT 10 nM	GTRD	EXP036101_VCaP--prostate-carcinoma-_FOXA1_MACS_FOXA1_MA0148.4.damo.pwm.bed	1	26826
femaleBiased	1502	FLI1	0.180098596279067	0.957731612878531	84	1255	1187	1826	1826	1420	998	1225	13939	FLI1 A-673 clone Asp114 (Ewing sarcoma) FLI1	A-673 clone Asp114 (Ewing sarcoma)	NULL	FLI1	Passage: 15-19	GTRD	EXP049961_A-673-clone-Asp114--Ewing-sarcoma-_FLI1_MACS_FLI1_MA0475.2.damo.pwm.bed	1	13458
femaleBiased	84	AR	0.180079877031959	0.967063931968846	157	1256	1119	905	1256	1090	1845	1152	13092	AR 22RV1 (prostate carcinoma) AR	22RV1 (prostate carcinoma)	BTO:0002999	AR	Treatment: case	GTRD	EXP049252_22RV1--prostate-carcinoma-_AR_MACS_AR_MA0007.3.damo.pwm.bed	1	29541
femaleBiased	2172	HOXB13	0.179972078293067	0.958268006627073	87	1257	1184	1774	1774	1400	1033	1222	13904	HOXB13 LNCaP (prostate carcinoma) HOXB13	LNCaP (prostate carcinoma)	BTO:0001321	HOXB13		GEO	GSE56288_hoxb13_lncap_MACS_HOXB13_MA0901.2.damo.pwm.bed	1	49240
femaleBiased	2664	MAF	0.179750754284901	0.914852682002418	13	1258	1522	3413	3413	2060	162	1296	14775	MAF Th17-cells MAF	Th17-cells	BTO:0005655	MAF	CellType:pool of expanded Th17 clones; Tissue: primary Th17-IL-10+ lymphocytes; ActivationState: recently activeted;Day:5;	GTRD	EXP047553_Th17-cells_MAF_MACS_MAF_MA1520.1.damo.pwm.bed	1	3330
femaleBiased	1177	ESR1	0.1796715824621	0.940558274178883	36	1259	1323	2708	2708	1760	436	1273	14501	ESR1 ESR1	NA	NA	ESR1	NA	Array Express	ERP003828_esr1_mcf7_MACS_ESR1_MA0112.3.damo.pwm.bed	1	24033
femaleBiased	1742	FOXA1	0.179085607793401	0.952313904612973	64	1260	1223	2173	2173	1550	765	1245	14172	FOXA1 primary breast cancer FOXA1	primary breast cancer	NULL	FOXA1	Treatment: 2 mM DSG for 25 mins	GTRD	EXP053239_primary-breast-cancer_FOXA1_MACS_FOXA1_MA0148.4.damo.pwm.bed	1	22286
femaleBiased	412	CEBPG	0.179024433850388	0.962953281057311	120	1261	1154	1344	1344	1250	1417	1189	13520	CEBPG K562 (myelogenous leukemia) CEBPG	K562 (myelogenous leukemia)	NULL	CEBPG	NA	GTRD	EXP039945_K562--myelogenous-leukemia-_CEBPG_MACS_CEBPG_MA1636.1.damo.pwm.bed	1	43612
femaleBiased	1369	ESR1	0.17899448853661	0.947322308993787	50	1262	1262	2417	2417	1650	601	1259	14336	ESR1 primary endometrium cancer ESR1	primary endometrium cancer	NULL	ESR1	Treatment: 2 mM DSG for 25 mins	GTRD	EXP053241_primary-endometrium-cancer_ESR1_MACS_ESR1_MA0112.3.damo.pwm.bed	1	9329
femaleBiased	1768	FOXA1	0.178947773019159	0.967677358541085	170	1263	1114	765	1263	1050	1996	1139	12941	FOXA1 MCF7 (Invasive ductal breast carcinoma) FOXA1	MCF7 (Invasive ductal breast carcinoma)	BTO:0000093	FOXA1	SIGATA	GEO	GSE40129_foxa1_mcf7-sigata_MACS_FOXA1_MA0148.4.damo.pwm.bed	1	105907
femaleBiased	1317	ESR1	0.178573133747474	0.930953132518798	25	1264	1388	2964	2964	1870	306	1284	14631	ESR1 MCF7 (Invasive ductal breast carcinoma) ESR1	MCF7 (Invasive ductal breast carcinoma)	BTO:0000093	ESR1	Treatment: 500nM RAD001 2hr; Passage: p19;	GTRD	EXP047700_MCF7--Invasive-ductal-breast-carcinoma-_ESR1_MACS_ESR1_MA0112.3.damo.pwm.bed	1	13154
femaleBiased	3207	OTX2	0.178340299253586	0.967012558032172	164	1265	1120	828	1265	1070	1927	1145	13010	OTX2 D283 Med (medulloblastoma) OTX2	D283 Med (medulloblastoma)	NULL	OTX2	shGFP	GTRD	EXP038209_D283-Med--medulloblastoma-_OTX2_MACS_OTX2_MA0712.2.damo.pwm.bed	1	113190
femaleBiased	4049	TP63	0.178306701488443	0.945603470206864	47	1266	1280	2473	2473	1670	566	1262	14371	TP63 keratinocytes TP63	keratinocytes	NULL	TP63		GEO	GSE56674_tp63_keratinocyte_MACS_TP63_MA0525.2.damo.pwm.bed	1	26690
femaleBiased	260	ATF4	0.177600609848197	0.945632696177813	48	1267	1278	2458	2458	1670	578	1261	14359	ATF4 HAP1 (chronic myelogenous leukemia) ATF4	HAP1 (chronic myelogenous leukemia)	NULL	ATF4	2 mM histidinol, 24 hours	GTRD	EXP035036_HAP1--chronic-myelogenous-leukemia-_ATF4_MACS_ATF4_MA0833.2.damo.pwm.bed	1	25714
femaleBiased	137	AR	0.17742665922424	0.950880917722306	1	1268	1230	3985	3985	2160	12	1308	14925	AR LNCaP (prostate carcinoma) AR	LNCaP (prostate carcinoma)	BTO:0001321	AR	SHFOXA1_R1881_HD	GEO	GSE37345_AR_lncap-shfoxa1-r1881-hd_MACS_AR_MA0007.3.damo.pwm.bed	1	603
femaleBiased	3982	TP53	0.17742665922424	0.950880917722306	1	1268	1230	3985	3985	2160	12	1308	14925	TP53 PHA-simulated human T-lynphocytes TP53	PHA-simulated human T-lynphocytes	NULL	TP53	Treatment: 0.3 ug/ml Doxorubicin for 24 hrs Source: healthy volunteer #104	GTRD	EXP048273_PHA-simulated-human-T-lynphocytes_TP53_MACS_TP53_MA0106.3.damo.pwm.bed	1	212
femaleBiased	242	ATF2	0.176695639033411	0.959931383540288	105	1270	1169	1532	1532	1320	1244	1204	13693	ATF2 K562 (myelogenous leukemia) ATF2	K562 (myelogenous leukemia)	NULL	ATF2	NA	GTRD	EXP039995_K562--myelogenous-leukemia-_ATF2_MACS_ATF2_MA1632.1.damo.pwm.bed	1	43248
femaleBiased	1940	GATA2	0.176169206692163	0.957498306689318	92	1271	1189	1703	1703	1390	1093	1217	13844	GATA2 SKH1 (chronic myelogenous leukemia, BCR-ABL1 positive) GATA2	SKH1 (chronic myelogenous leukemia, BCR-ABL1 positive)	NULL	GATA2		GTRD	EXP037840_SKH1--chronic-myelogenous-leukemia--BCR-ABL1-positive-_GATA2_MACS_GATA2_MA0036.3.damo.pwm.bed	1	23536
femaleBiased	3554	SCRT1	0.175966713768118	0.921451963241377	19	1272	1464	3153	3153	1960	235	1290	14702	SCRT1 HEK293 (embryonic kidney) SCRT1	HEK293 (embryonic kidney)	NULL	SCRT1	NA	GTRD	EXP039621_HEK293--embryonic-kidney-_SCRT1_MACS_SCRT1_MA0743.2.damo.pwm.bed	1	3961
femaleBiased	2499	JUNB	0.175883279134001	0.922788484529566	20	1273	1451	3118	3118	1950	247	1289	14690	JUNB A549 (lung carcinoma) JUNB	A549 (lung carcinoma)	BTO:0000018	JUNB	100nM dexamethasone (CHEBI:41879) for 10 hour	GTRD	EXP039341_A549--lung-carcinoma-_JUNB_MACS_JUNB_MA1140.2.damo.pwm.bed	1	14093
femaleBiased	1653	FOXA1	0.175544552176495	0.956834645886752	90	1274	1193	1738	1738	1400	1070	1219	13867	FOXA1 LNCaP (prostate carcinoma) FOXA1	LNCaP (prostate carcinoma)	BTO:0001321	FOXA1	regular medium	GTRD	EXP000722_LNCaP--prostate-carcinoma-_FOXA1_MACS_FOXA1_MA0148.4.damo.pwm.bed	1	46078
femaleBiased	4059	TP63	0.175311809975258	0.9260977582015	23	1275	1427	3027	3027	1910	283	1286	14654	TP63 keratinocytes TP63	keratinocytes	NULL	TP63	epidermal_KDPAF	GEO	GSE67382_tp63_epidermal-keratinocyte-kdpaf_MACS_TP63_MA0525.2.damo.pwm.bed	1	13674
femaleBiased	1884	GABPA	0.175005406088905	0.974138578562629	361	1276	1071	43	1276	797	4198	948	10739	GABPA GM12878 (female B-cells lymphoblastoid cell line) GABPA	GM12878 (female B-cells lymphoblastoid cell line)	NULL	GABPA		GTRD	EXP054616_GM12878--female-B-cells-lymphoblastoid-cell-line-_GABPA_MACS_GABPA_MA0062.3.damo.pwm.bed	1	34360
femaleBiased	3687	SPI1	0.174848045097636	0.968694810258361	207	1277	1106	478	1277	954	2426	1102	12511	SPI1 CD34+ cells SPI1	CD34+ cells	NULL	SPI1	FETAL	GEO	GSE70660_spi1_cd34-fetal_MACS_SPI1_MA0080.5.damo.pwm.bed	1	60680
femaleBiased	4083	USF2	0.174818972086067	0.945722205732058	52	1278	1277	2372	2372	1640	626	1257	14311	USF2 K562 (myelogenous leukemia) USF2	K562 (myelogenous leukemia)	NULL	USF2		ENCODE	ENCSR000EHG_K562_USF2_MACS_USF2_MA0526.3.damo.pwm.bed	1	3176
femaleBiased	2031	GATA6	0.174729353672158	0.927857157730053	25	1279	1411	2964	2964	1880	307	1284	14630	GATA6 HUES64 (embryonic stem cells) GATA6	HUES64 (embryonic stem cells)	NULL	GATA6		GTRD	EXP036794_HUES64--embryonic-stem-cells-_GATA6_MACS_GATA6_MA1104.2.damo.pwm.bed	1	14580
femaleBiased	1834	FOXA2	0.174718463504836	0.959090173404535	105	1280	1178	1532	1532	1330	1245	1204	13692	FOXA2 definitive endoderm(dEN, ES derived) FOXA2	definitive endoderm(dEN, ES derived)	NULL	FOXA2	Treatment: to induce FOXA2, doxycycline was added at 5ug/mL	GTRD	EXP049292_definitive-endoderm-dEN--ES-derived-_FOXA2_MACS_FOXA2_MA0047.3.damo.pwm.bed	1	44513
femaleBiased	2565	JUNB	0.174511941750809	0.909178323663086	13	1281	1577	3413	3413	2090	163	1296	14774	JUNB A549 (lung carcinoma) JUNB	A549 (lung carcinoma)	BTO:0000018	JUNB	100nM dexamethasone (CHEBI:41879) for 3 hour	GTRD	EXP040136_A549--lung-carcinoma-_JUNB_MACS_JUNB_MA1134.1.damo.pwm.bed	1	9375
femaleBiased	3206	OTX2	0.174244798973884	0.959798923815037	111	1282	1173	1457	1457	1300	1315	1198	13622	OTX2 D341 Med (medulloblastoma) OTX2	D341 Med (medulloblastoma)	NULL	OTX2	CRISPR.OTX2.4	GTRD	EXP038205_D341-Med--medulloblastoma-_OTX2_MACS_OTX2_MA0712.2.damo.pwm.bed	1	43257
femaleBiased	370	CEBPB	0.174164189080817	0.953344953226012	77	1283	1218	1942	1942	1480	919	1232	14018	CEBPB monocyte-derived macrophages CEBPB	monocyte-derived macrophages	NULL	CEBPB	none	GTRD	EXP038589_monocyte-derived-macrophages_CEBPB_MACS_CEBPB_MA0466.2.damo.pwm.bed	1	23918
femaleBiased	1465	ETS1	0.174107896080453	0.966000551182067	170	1284	1133	765	1284	1060	1999	1139	12938	ETS1 HUVEC-C (HUVEC, umbilical vein endothelial cells) ETS1	HUVEC-C (HUVEC, umbilical vein endothelial cells)	BTO:0001949	ETS1	Treatment: agent VEGF, timepoint 0 Passage: P3-6	GTRD	EXP048197_HUVEC-C--HUVEC--umbilical-vein-endothelial-cells-_ETS1_MACS_ETS1_MA0098.3.damo.pwm.bed	1	12978
femaleBiased	1051	EBF1	0.174010215192157	0.947230249962355	57	1285	1263	2301	2301	1620	685	1252	14252	EBF1 GM12878 (female B-cells lymphoblastoid cell line) EBF1	GM12878 (female B-cells lymphoblastoid cell line)	NULL	EBF1	NA	ENCODE	ENCSR000DZQ_GM12878_EBF1_MACS_EBF1_MA0154.4.damo.pwm.bed	1	17163
femaleBiased	1079	ELF1	0.173482521773809	0.970769005334657	260	1286	1093	233	1286	871	3038	1049	11899	ELF1 A549 (lung carcinoma) ELF1	A549 (lung carcinoma)	BTO:0000018	ELF1	1 h with 0.02% Ethanol (Myers)	ENCODE	ENCSR000BPT_A549_ELF1_MACS_ELF1_MA0473.3.damo.pwm.bed	1	12470
femaleBiased	1736	FOXA1	0.1734538181418	0.945752595129245	54	1287	1276	2341	2341	1630	650	1255	14287	FOXA1 LNCaP95 FOXA1	LNCaP95	NULL	FOXA1	Treatment: 10 nM ETOH for 4 hrs Genotype: shARfl transfection	GTRD	EXP052942_LNCaP95_FOXA1_MACS_FOXA1_MA0148.4.damo.pwm.bed	1	26148
femaleBiased	1486	ETV6	0.172907152409229	0.877582473272853	2	1288	1865	3928	3928	2360	26	1307	14911	ETV6 Reh (ATCC CRL-8286) ETV6	Reh (ATCC CRL-8286)	BTO:0001163	ETV6	Positive IP/test condition	GTRD	EXP040493_Reh--ATCC-CRL-8286-_ETV6_MACS_ETV6_MA0645.1.damo.pwm.bed	1	737
femaleBiased	274	BACH2	0.172737649815995	0.90220740544676	11	1289	1632	3494	3494	2140	139	1298	14798	BACH2 B-cells BACH2	B-cells	NULL	BACH2	siBACH2	GTRD	EXP040450_B-cells_BACH2_MACS_BACH2_MA1470.1.damo.pwm.bed	1	2802
femaleBiased	1059	EGR1	0.172126339500362	0.944147787015822	52	1290	1304	2372	2372	1660	627	1257	14310	EGR1 GM12878 (female B-cells lymphoblastoid cell line) EGR1	GM12878 (female B-cells lymphoblastoid cell line)	NULL	EGR1		ENCODE	ENCSR000BRG_GM12878_EGR1_MACS_EGR1_MA0162.4.damo.pwm.bed	1	1686
femaleBiased	3155	NR3C1	0.171672679343932	0.919004833115769	20	1291	1484	3118	3118	1960	248	1289	14689	NR3C1 U2OS (osteosarcoma) NR3C1	U2OS (osteosarcoma)	BTO:0001938	NR3C1	SHNS	GEO	GSE65847_nr3c1_u2os-shns_MACS_NR3C1_MA0113.3.damo.pwm.bed	1	15065
femaleBiased	3135	NR3C1	0.171422803986782	0.897722906449827	10	1292	1685	3536	3536	2170	127	1299	14810	NR3C1 MCF10A (breast epithelial cells) NR3C1	MCF10A (breast epithelial cells)	BTO:0001939	NR3C1	Treatment: EGF + DEX 60 min;	GTRD	EXP047633_MCF10A--breast-epithelial-cells-_NR3C1_MACS_NR3C1_MA0113.3.damo.pwm.bed	1	4295
femaleBiased	2180	HSF1	0.171299246929956	0.886917620366635	7	1293	1766	3673	3673	2240	90	1302	14847	HSF1 BPLER (mammary epithelial cells) HSF1	BPLER (mammary epithelial cells)	NULL	HSF1		GEO	GSE38901_hsf1_bpler_MACS_HSF1_MA0486.2.damo.pwm.bed	1	939
femaleBiased	878	CTCF	0.171271368263105	0.947156221076552	61	1294	1265	2232	2232	1600	733	1248	14204	CTCF T47D (invasive ductal carcinoma) CTCF	T47D (invasive ductal carcinoma)	BTO:0001248	CTCF	Treatment: 110 mM NaCl for 7.5 min Source: T47D whole cell	GTRD	EXP053045_T47D--invasive-ductal-carcinoma-_CTCF_MACS_CTCF_MA0139.1.damo.pwm.bed	1	24747
femaleBiased	1309	ESR1	0.171089828709391	0.911802356078226	16	1295	1551	3284	3284	2040	200	1293	14737	ESR1 MCF7 (Invasive ductal breast carcinoma) ESR1	MCF7 (Invasive ductal breast carcinoma)	BTO:0000093	ESR1	100nm E2 (90 min)	GTRD	EXP040958_MCF7--Invasive-ductal-breast-carcinoma-_ESR1_MACS_ESR1_MA0112.3.damo.pwm.bed	1	8439
femaleBiased	2219	JUN	0.171089828709391	0.911802356078226	16	1295	1551	3284	3284	2040	200	1293	14737	JUN WA01 (H1, human embryonic stem cells) JUN	WA01 (H1, human embryonic stem cells)	NULL	JUN		ENCODE	ENCSR000ECA_H1-hESC_JUN_MACS_JUN_MA0489.1.damo.pwm.bed	1	1427
femaleBiased	3202	OTX2	0.170931487935262	0.969279805005679	243	1297	1100	307	1297	901	2844	1066	12093	OTX2 D341 Med (medulloblastoma) OTX2	D341 Med (medulloblastoma)	NULL	OTX2		GTRD	EXP038200_D341-Med--medulloblastoma-_OTX2_MACS_OTX2_MA0712.2.damo.pwm.bed	1	86791
femaleBiased	3341	RELA	0.170755923525355	0.961366578604967	134	1298	1162	1175	1298	1210	1584	1175	13353	RELA GM19099 (female B-cells Lymphoblastoid Cell Lines) RELA	GM19099 (female B-cells Lymphoblastoid Cell Lines)	NULL	RELA	TNF-alpha induced (6h)	GTRD	EXP000760_GM19099--female-B-cells-_RELA_MACS_RELA_MA0107.1.damo.pwm.bed	1	13582
femaleBiased	2032	GATA6	0.170091089016814	0.942501306921177	51	1299	1313	2400	2400	1670	616	1258	14321	GATA6 WA01 (H1, human embryonic stem cells) GATA6	WA01 (H1, human embryonic stem cells)	NULL	GATA6		GTRD	EXP037214_WA01--H1--human-embryonic-stem-cells-_GATA6_MACS_GATA6_MA1104.2.damo.pwm.bed	1	70384
femaleBiased	1745	FOXA1	0.169974896006301	0.954065727173504	89	1300	1214	1751	1751	1420	1061	1220	13876	FOXA1 MCF7 (Invasive ductal breast carcinoma) FOXA1	MCF7 (Invasive ductal breast carcinoma)	BTO:0000093	FOXA1	Treatment: hormone-deprived cells treated with 10 nM estrogen for 45 mins;	GTRD	EXP058100_MCF7--Invasive-ductal-breast-carcinoma-_FOXA1_MACS_FOXA1_MA0148.4.damo.pwm.bed	1	47742
femaleBiased	2411	JUN	0.169741727140421	0.927951758838865	29	1301	1409	2858	2858	1860	356	1280	14581	JUN HUVEC-C (HUVEC, umbilical vein endothelial cells) JUN	HUVEC-C (HUVEC, umbilical vein endothelial cells)	BTO:0001949	JUN	Treatment: agent VEGF, timepoint 012Passage: P3-6	GTRD	EXP048212_HUVEC-C--HUVEC--umbilical-vein-endothelial-cells-_JUN_MACS_JUN_MA1132.1.damo.pwm.bed	1	12135
femaleBiased	428	CREB1	0.169404412587577	0.90357313617045	13	1302	1622	3413	3413	2110	164	1296	14773	CREB1 KG1 (acute myeloid leukemia) CREB1	KG1 (acute myeloid leukemia)	BTO:0000670	CREB1	DMSO	GEO	GSE74928_CREB1_kg1-dmso_MACS_CREB1_MA0018.4.damo.pwm.bed	1	282
femaleBiased	3770	TBX21	0.168399920435606	0.966091803880291	199	1303	1131	525	1303	986	2338	1110	12599	TBX21 GM12878 (female B-cells lymphoblastoid cell line) TBX21	GM12878 (female B-cells lymphoblastoid cell line)	NULL	TBX21		ENCODE	ENCSR739IHN_GM12878_TBX21_MACS_TBX21_MA0690.1.damo.pwm.bed	1	44000
femaleBiased	3105	NR3C1	0.167275080577961	0.949110656599334	74	1304	1251	1996	1996	1520	887	1235	14050	NR3C1 MCF7 (Invasive ductal breast carcinoma) NR3C1	MCF7 (Invasive ductal breast carcinoma)	BTO:0000093	NR3C1	ICI, DEX	GTRD	EXP037448_MCF7--Invasive-ductal-breast-carcinoma-_NR3C1_MACS_NR3C1_MA0113.3.damo.pwm.bed	1	28242
femaleBiased	2530	JUNB	0.167268721297318	0.895702223258971	11	1305	1698	3494	3494	2170	140	1298	14797	JUNB A549 (lung carcinoma) JUNB	A549 (lung carcinoma)	BTO:0000018	JUNB	100nM dexamethasone (CHEBI:41879) for 7 hour	GTRD	EXP039831_A549--lung-carcinoma-_JUNB_MACS_JUNB_MA1134.1.damo.pwm.bed	1	9136
femaleBiased	2990	NFE2	0.167268721297318	0.895702223258971	11	1305	1698	3494	3494	2170	140	1298	14797	NFE2 K562 (myelogenous leukemia) NFE2	K562 (myelogenous leukemia)	NULL	NFE2		ENCODE	ENCSR000FAF_K562_NFE2_MACS_NFE2_MA0841.1.damo.pwm.bed	1	4041
femaleBiased	2397	JUN	0.16652760059291	0.907204240213706	16	1307	1597	3284	3284	2060	201	1293	14736	JUN HUVEC-C (HUVEC, umbilical vein endothelial cells) JUN	HUVEC-C (HUVEC, umbilical vein endothelial cells)	BTO:0001949	JUN	Treatment: agent VEGF, timepoint 4 Passage: P3-6	GTRD	EXP048211_HUVEC-C--HUVEC--umbilical-vein-endothelial-cells-_JUN_MACS_JUN_MA0462.2.damo.pwm.bed	1	8235
femaleBiased	2401	JUN	0.165991812496799	0.90454118748692	15	1308	1613	3340	3340	2090	189	1294	14748	JUN HUVEC-C (HUVEC, umbilical vein endothelial cells) JUN	HUVEC-C (HUVEC, umbilical vein endothelial cells)	BTO:0001949	JUN	Treatment: agent VEGF, timepoint 4 Passage: P3-6	GTRD	EXP048211_HUVEC-C--HUVEC--umbilical-vein-endothelial-cells-_JUN_MACS_JUN_MA1128.1.damo.pwm.bed	1	7635
femaleBiased	2356	JUN	0.165301294440478	0.9015117070706	14	1309	1638	3371	3371	2110	177	1295	14760	JUN MCF7 (Invasive ductal breast carcinoma) JUN	MCF7 (Invasive ductal breast carcinoma)	BTO:0000093	JUN	Source: cJun - Tet cells; CellType: ERalpha-positive breast cancer cells; Treatment: ethanol 1hr;	GTRD	EXP047659_MCF7--Invasive-ductal-breast-carcinoma-_JUN_MACS_JUN_MA0099.3.damo.pwm.bed	1	6390
femaleBiased	3291	PPARG	0.164873468857626	0.949767378681038	81	1310	1249	1873	1873	1480	970	1228	13967	PPARG subcutaneous white adipose tissue PPARG	subcutaneous white adipose tissue	NULL	PPARG		GTRD	EXP034426_subcutaneous-white-adipose-tissue_PPARG_MACS_PPARG_MA0065.2.damo.pwm.bed	1	6490
femaleBiased	3995	TP53	0.16462682419018	0.860781250828631	4	1311	2002	3825	3825	2380	53	1305	14884	TP53 UACC257 TP53	UACC257	BTO:0004233	TP53	Treatment: 4GY for 2hrs;	GTRD	EXP051025_UACC257_TP53_MACS_TP53_MA0106.3.damo.pwm.bed	1	1484
femaleBiased	3676	SPI1	0.163812039514754	0.884542128705644	9	1312	1785	3580	3580	2230	116	1300	14821	SPI1 OCI-LY3 (diffuse large B-cell lymphoma) SPI1	OCI-LY3 (diffuse large B-cell lymphoma)	NULL	SPI1		GEO	GSE56857_spi1_ocily3_MACS_SPI1_MA0080.5.damo.pwm.bed	1	2560
femaleBiased	4036	TP63	0.163812039514754	0.884542128705644	9	1312	1785	3580	3580	2230	116	1300	14821	TP63 surface ectoderm cells TP63	surface ectoderm cells	NULL	TP63	Treatment: Doxycycline for 2 days Geenotype: TetO:Tp63+/-	GTRD	EXP053349_surface-ectoderm-cells_TP63_MACS_TP63_MA0525.2.damo.pwm.bed	1	8660
femaleBiased	1461	ETS1	0.163485526762112	0.966903046311118	242	1314	1124	308	1314	915	2838	1067	12099	ETS1 HUVEC-C (HUVEC, umbilical vein endothelial cells) ETS1	HUVEC-C (HUVEC, umbilical vein endothelial cells)	BTO:0001949	ETS1	VEGF stimulation for 4hours	GTRD	EXP038276_HUVEC-C--HUVEC--umbilical-vein-endothelial-cells-_ETS1_MACS_ETS1_MA0098.3.damo.pwm.bed	1	25252
femaleBiased	3511	RXRA	0.16332166330576	0.920812704165579	27	1315	1472	2909	2909	1900	334	1282	14603	RXRA WA01 (H1, human embryonic stem cells) RXRA	WA01 (H1, human embryonic stem cells)	NULL	RXRA		ENCODE	ENCSR000BJW_H1-hESC_RXRA_MACS_RXRA_MA0512.2.damo.pwm.bed	1	2723
femaleBiased	1872	GABPA	0.163294332658019	0.965438062409709	216	1316	1137	428	1316	960	2538	1093	12399	GABPA SK-N-SH (neuroblastoma) GABPA	SK-N-SH (neuroblastoma)	BTO:0001620	GABPA		ENCODE	ENCSR000BTG_SK-N-SH_GABPA_MACS_GABPA_MA0062.3.damo.pwm.bed	1	9376
femaleBiased	1920	GATA1	0.163289582875029	0.909650803389138	19	1317	1573	3153	3153	2010	238	1290	14699	GATA1 K562 (myelogenous leukemia) GATA1	K562 (myelogenous leukemia)	NULL	GATA1	MYO1D Non-hub KO	GTRD	EXP040809_K562--myelogenous-leukemia-_GATA1_MACS_GATA1_MA0035.4.damo.pwm.bed	1	6940
femaleBiased	2486	JUNB	0.162989303183924	0.907569713621858	18	1318	1592	3195	3195	2040	226	1291	14711	JUNB A549 (lung carcinoma) JUNB	A549 (lung carcinoma)	BTO:0000018	JUNB	100nM dexamethasone (CHEBI:41879) for 30 minute	GTRD	EXP039331_A549--lung-carcinoma-_JUNB_MACS_JUNB_MA0490.2.damo.pwm.bed	1	12820
femaleBiased	1783	FOXA1	0.162650352271714	0.952895273335851	100	1319	1220	1589	1589	1380	1193	1209	13744	FOXA1 VCaP (prostate carcinoma) FOXA1	VCaP (prostate carcinoma)	BTO:0003215	FOXA1	ETOH24H	GEO	GSE58428_foxa1_vcap-etoh24h_MACS_FOXA1_MA0148.4.damo.pwm.bed	1	39756
femaleBiased	1475	ETV1	0.162091548895556	0.944551732468175	68	1320	1295	2101	2101	1570	819	1241	14118	ETV1 A375 (malignant melanoma) ETV1	A375 (malignant melanoma)	BTO:0002806	ETV1	Treatment: cells were harvested in log phase growth	GTRD	EXP048911_A375--malignant-melanoma-_ETV1_MACS_ETV1_MA0761.2.damo.pwm.bed	1	7705
femaleBiased	3590	SOX17	0.161950707503832	0.88928928004376	11	1321	1751	3494	3494	2190	141	1298	14796	SOX17 HUES64 (embryonic stem cells) SOX17	HUES64 (embryonic stem cells)	NULL	SOX17	NA	GTRD	EXP036747_HUES64--embryonic-stem-cells-_SOX17_MACS_SOX17_MA0078.1.damo.pwm.bed	1	859
femaleBiased	3253	POU5F1	0.161731607525053	0.931694433752423	41	1322	1382	2599	2599	1770	501	1268	14436	POU5F1 HUES64 (embryonic stem cells) POU5F1	HUES64 (embryonic stem cells)	NULL	POU5F1		GTRD	EXP036730_HUES64--embryonic-stem-cells-_POU5F1_MACS_POU5F1_MA1115.1.damo.pwm.bed	1	6069
femaleBiased	1828	FOXA2	0.161446368192856	0.940035741351713	57	1323	1325	2301	2301	1650	690	1252	14247	FOXA2 HUES64 (embryonic stem cells) FOXA2	HUES64 (embryonic stem cells)	NULL	FOXA2		GTRD	EXP036788_HUES64--embryonic-stem-cells-_FOXA2_MACS_FOXA2_MA0047.3.damo.pwm.bed	1	27540
femaleBiased	1687	FOXA1	0.161240034039345	0.960068742841807	156	1324	1166	914	1324	1130	1845	1153	13092	FOXA1 MCF7 (Invasive ductal breast carcinoma) FOXA1	MCF7 (Invasive ductal breast carcinoma)	BTO:0000093	FOXA1	Cocktail_90	GTRD	EXP038788_MCF7--Invasive-ductal-breast-carcinoma-_FOXA1_MACS_FOXA1_MA0148.4.damo.pwm.bed	1	71083
femaleBiased	2475	JUN	0.160898581025768	0.845021006532013	2	1325	2147	3928	3928	2470	27	1307	14910	JUN BT-549 (breast invasive ductal carcinoma) JUN	BT-549 (breast invasive ductal carcinoma)	BTO:0002548	JUN		GEO	GSE71976_jun_bt549_MACS_JUN_MA0489.1.damo.pwm.bed	1	3024
femaleBiased	2079	HIF1A	0.160841402545981	0.93239385338139	43	1326	1374	2553	2553	1750	525	1266	14412	HIF1A renal tubular cells HIF1A	renal tubular cells	NULL	HIF1A	1 mM dimethyloxalylglycine	GTRD	EXP036851_renal-tubular-cells_HIF1A_MACS_HIF1A_MA0259.1.damo.pwm.bed	1	4043
femaleBiased	2651	KLF5	0.160810665808506	0.927405870957649	36	1327	1414	2708	2708	1820	442	1273	14495	KLF5 YCC3 (gastric adenocarcinoma) KLF5	YCC3 (gastric adenocarcinoma)	NULL	KLF5		GEO	GSE51705_klf5_ycc3_MACS_KLF5_MA0599.1.damo.pwm.bed	1	1889
femaleBiased	2421	JUN	0.160584909505559	0.950062449156531	91	1328	1248	1721	1721	1430	1089	1218	13848	JUN MCF10A-ER-Src JUN	MCF10A-ER-Src	NULL	JUN	Genotype: transformed	GTRD	EXP048572_MCF10A-ER-Src_JUN_MACS_JUN_MA0462.2.damo.pwm.bed	1	58828
femaleBiased	171	AR	0.160388840857606	0.93271730487554	44	1329	1372	2533	2533	1740	537	1265	14400	AR VCaP (prostate carcinoma) AR	VCaP (prostate carcinoma)	BTO:0003215	AR	DHT24H_SHRUNX1	GEO	GSE58428_AR_vcap-dht24h-shrunx1_MACS_AR_MA0007.3.damo.pwm.bed	1	28873
femaleBiased	2464	JUN	0.160234849227601	0.883684634773519	10	1330	1793	3536	3536	2220	129	1299	14808	JUN Kasumi-1 (acute myeloblastic leukemia) JUN	Kasumi-1 (acute myeloblastic leukemia)	BTO:0004136	JUN	Genotype: RUNX1/ETO knockdown;	GTRD	EXP058212_Kasumi-1--acute-myeloblastic-leukemia-_JUN_MACS_JUN_MA0489.1.damo.pwm.bed	1	1855
femaleBiased	253	ATF3	0.160157161597905	0.935957568256396	50	1331	1355	2417	2417	1700	608	1259	14329	ATF3 dermal fibroblasts ATF3	dermal fibroblasts	BTO:0004419	ATF3	overexpressed ATF3	GTRD	EXP037426_dermal-fibroblasts_ATF3_MACS_ATF3_MA0605.2.damo.pwm.bed	1	17378
femaleBiased	185	AR	0.160104608506889	0.877676192330543	1	1332	1861	3985	3985	2390	13	1308	14924	AR LNCaP (prostate carcinoma) AR	LNCaP (prostate carcinoma)	BTO:0001321	AR		GEO	GSE62492_AR_lncap_MACS_AR_MA0007.3.damo.pwm.bed	1	648
femaleBiased	1429	ESR1	0.160104608506889	0.877676192330543	1	1332	1861	3985	3985	2390	13	1308	14924	ESR1 ESR1	NA	NA	ESR1	NA	GEO	GSE68356_ESR1_t47d-e2pg_MACS_ESR1_MA0112.3.damo.pwm.bed	1	514
femaleBiased	1824	FOXA2	0.160104608506889	0.877676192330543	1	1332	1861	3985	3985	2390	13	1308	14924	FOXA2 endometrioid adenocarcinoma FOXA2	endometrioid adenocarcinoma	NULL	FOXA2	tumor C	GTRD	EXP036411_endometrioid-adenocarcinoma_FOXA2_MACS_FOXA2_MA0047.3.damo.pwm.bed	1	455
femaleBiased	3790	TCF3	0.160104608506889	0.877676192330543	1	1332	1861	3985	3985	2390	13	1308	14924	TCF3 RPMI-8402 (T acute lymphoblastic leukemia) TCF3	RPMI-8402 (T acute lymphoblastic leukemia)	BTO:0001880	TCF3		GEO	GSE39179_tcf3_rpmi8402_MACS_TCF3_MA0522.3.damo.pwm.bed	1	799
femaleBiased	1662	FOXA1	0.160095382113891	0.953036763124481	107	1336	1219	1505	1505	1350	1276	1202	13661	FOXA1 LNCaP (prostate carcinoma) FOXA1	LNCaP (prostate carcinoma)	BTO:0001321	FOXA1	shTET1	GTRD	EXP035558_LNCaP--prostate-carcinoma-_FOXA1_MACS_FOXA1_MA0148.4.damo.pwm.bed	1	51828
femaleBiased	18	AR	0.160039337522659	0.914362818607325	24	1337	1525	2999	2999	1950	299	1285	14638	AR LNCaP (prostate carcinoma) AR	LNCaP (prostate carcinoma)	BTO:0001321	AR		GTRD	EXP030504_LNCaP--prostate-carcinoma-_AR_MACS_AR_MA0007.3.damo.pwm.bed	1	10285
femaleBiased	3040	NR1H2	0.160039337522659	0.914362818607325	24	1337	1525	2999	2999	1950	299	1285	14638	NR1H2 HT29 (colon adenocarcinoma) NR1H2	HT29 (colon adenocarcinoma)	BTO:0000182	NR1H2	GW3965_2H	GEO	GSE77039_nr1h2_ht29-gw3965-2h_MACS_NR1H2_MA0115.1.damo.pwm.bed	1	9299
femaleBiased	1594	FOSL2	0.159914642964329	0.911390610276433	22	1339	1556	3057	3057	1980	275	1287	14662	FOSL2 A549 (lung carcinoma) FOSL2	A549 (lung carcinoma)	BTO:0000018	FOSL2	100nM dexamethasone (CHEBI:41879) for 6 hour	GTRD	EXP039658_A549--lung-carcinoma-_FOSL2_MACS_FOSL2_MA1138.1.damo.pwm.bed	1	13418
femaleBiased	245	ATF3	0.15978411487798	0.940321235463496	60	1340	1324	2251	2251	1640	726	1249	14211	ATF3 HepG2 (hepatoblastoma) ATF3	HepG2 (hepatoblastoma)	BTO:0000599	ATF3		ENCODE	ENCSR000BKE_HepG2_ATF3_MACS_ATF3_MA0605.2.damo.pwm.bed	1	2220
femaleBiased	2563	JUNB	0.159572470548033	0.892565279010887	13	1341	1724	3413	3413	2160	166	1296	14771	JUNB A549 (lung carcinoma) JUNB	A549 (lung carcinoma)	BTO:0000018	JUNB	100nM dexamethasone (CHEBI:41879) for 3 hour	GTRD	EXP040136_A549--lung-carcinoma-_JUNB_MACS_JUNB_MA0490.2.damo.pwm.bed	1	9598
femaleBiased	2568	JUNB	0.159572470548033	0.892565279010887	13	1341	1724	3413	3413	2160	166	1296	14771	JUNB A549 (lung carcinoma) JUNB	A549 (lung carcinoma)	BTO:0000018	JUNB	100nM dexamethasone (CHEBI:41879) for 3 hour	GTRD	EXP040136_A549--lung-carcinoma-_JUNB_MACS_JUNB_MA1138.1.damo.pwm.bed	1	9632
femaleBiased	1435	ESR1	0.159397367439118	0.920909457551835	30	1343	1470	2831	2831	1880	371	1279	14566	ESR1 ZR-75-1 (invasive ductal carcinoma) ESR1	ZR-75-1 (invasive ductal carcinoma)	BTO:0003136	ESR1	E2	GEO	GSE72249_esr1_zr751-e2_MACS_ESR1_MA0112.3.damo.pwm.bed	1	22135
femaleBiased	3530	RXRA	0.159221249771744	0.946665714404783	80	1344	1268	1887	1887	1500	961	1229	13976	RXRA JMSU-1 (Bladder carcinoma) RXRA	JMSU-1 (Bladder carcinoma)	NULL	RXRA	genotype: RXRA WT	GTRD	EXP040815_JMSU-1--Bladder-carcinoma-_RXRA_MACS_RXRA_MA0115.1.damo.pwm.bed	1	10246
femaleBiased	1128	ERG	0.158601232198686	0.968252262468085	313	1345	1110	104	1345	853	3660	996	11277	ERG Kasumi-1 (acute myeloblastic leukemia) ERG	Kasumi-1 (acute myeloblastic leukemia)	BTO:0004136	ERG		GTRD	EXP037192_Kasumi-1--acute-myeloblastic-leukemia-_ERG_MACS_ERG_MA0474.2.damo.pwm.bed	1	47151
femaleBiased	155	AR	0.158168863249319	0.867518848192614	7	1346	1944	3673	3673	2320	92	1302	14845	AR LNCaP (prostate carcinoma) AR	LNCaP (prostate carcinoma)	BTO:0001321	AR	SHGATA2	GEO	GSE52725_AR_lncap-shgata2_MACS_AR_MA0007.3.damo.pwm.bed	1	6072
femaleBiased	3949	THAP11	0.157078440313642	0.967095520991243	293	1347	1118	131	1347	865	3431	1016	11506	THAP11 HepG2 (hepatoblastoma) THAP11	HepG2 (hepatoblastoma)	BTO:0000599	THAP11	NA	GTRD	EXP039449_HepG2--hepatoblastoma-_THAP11_MACS_THAP11_MA1573.1.damo.pwm.bed	1	32459
femaleBiased	2551	JUNB	0.156937399993472	0.894947636948573	15	1348	1708	3340	3340	2130	191	1294	14746	JUNB A549 (lung carcinoma) JUNB	A549 (lung carcinoma)	BTO:0000018	JUNB	1 h with 100 nM Dexamethasone (Myers)	GTRD	EXP040036_A549--lung-carcinoma-_JUNB_MACS_JUNB_MA1134.1.damo.pwm.bed	1	11882
femaleBiased	1157	ESR1	0.156838609221579	0.926900788595583	39	1349	1420	2640	2640	1800	479	1270	14458	ESR1 T47D (invasive ductal carcinoma) ESR1	T47D (invasive ductal carcinoma)	BTO:0001248	ESR1	1 h with 0.02% Dimethyl sufloxide (DMSO) (Myers)	ENCODE	ENCSR000BLL_T47D_ESR1_MACS_ESR1_MA0112.3.damo.pwm.bed	1	2757
femaleBiased	2325	JUN	0.156684197146564	0.954316166013422	124	1350	1210	1292	1350	1280	1476	1185	13461	JUN A549 (lung carcinoma) JUN	A549 (lung carcinoma)	BTO:0000018	JUN	100nM dexamethasone (CHEBI:41879) for 4 hour	GTRD	EXP039981_A549--lung-carcinoma-_JUN_MACS_JUN_MA0462.2.damo.pwm.bed	1	14062
femaleBiased	1694	FOXA1	0.156651014797249	0.934805625512808	52	1351	1358	2372	2372	1690	633	1257	14304	FOXA1 breast tumor FOXA1	breast tumor	NULL	FOXA1	Female	GTRD	EXP040664_breast-tumor_FOXA1_MACS_FOXA1_MA0148.4.damo.pwm.bed	1	13725
femaleBiased	2669	MAF	0.156486536012994	0.915205966279474	27	1352	1520	2909	2909	1930	336	1282	14601	MAF Th17-cells MAF	Th17-cells	BTO:0005655	MAF	CellType:pool of expanded Th17 clones; Tissue: primary Th17-IL-10+ lymphocytes; ActivationState: recently activeted;Day:5;	GTRD	EXP047561_Th17-cells_MAF_MACS_MAF_MA0501.1.damo.pwm.bed	1	6191
femaleBiased	2318	JUN	0.156121079238311	0.937332809627169	58	1353	1343	2283	2283	1660	704	1251	14233	JUN A549 (lung carcinoma) JUN	A549 (lung carcinoma)	BTO:0000018	JUN	100nM dexamethasone (CHEBI:41879) for 6 hour	GTRD	EXP039496_A549--lung-carcinoma-_JUN_MACS_JUN_MA1132.1.damo.pwm.bed	1	10060
femaleBiased	3152	NR3C1	0.155962602827458	0.906187804796143	21	1354	1602	3088	3088	2010	264	1288	14673	NR3C1 LNCaP (prostate carcinoma) NR3C1	LNCaP (prostate carcinoma)	BTO:0001321	NR3C1	1F5_SIFOXA1	GEO	GSE30623_nr3c1_lncap-1f5-sifoxa1_MACS_NR3C1_MA0113.3.damo.pwm.bed	1	14366
femaleBiased	3767	TAL1	0.155619706697954	0.850996352964838	5	1355	2101	3772	3772	2410	67	1304	14870	TAL1 CCRF-CEM (T acute lymphoblastic leukemia) TAL1	CCRF-CEM (T acute lymphoblastic leukemia)	BTO:0000736	TAL1	NA	GEO	GSE33850_tal1_ccrfcem_MACS_TAL1_MA0091.1.damo.pwm.bed	1	2262
femaleBiased	3711	SRF	0.155486542909197	0.95410182374479	126	1356	1213	1269	1356	1280	1500	1183	13437	SRF MCF7 (Invasive ductal breast carcinoma) SRF	MCF7 (Invasive ductal breast carcinoma)	BTO:0000093	SRF		ENCODE	ENCSR000BVA_MCF-7_SRF_MACS_SRF_MA0083.3.damo.pwm.bed	1	7099
femaleBiased	2673	MAFF	0.155239832151931	0.952263918036552	115	1357	1224	1405	1405	1330	1372	1194	13565	MAFF HepG2 (hepatoblastoma) MAFF	HepG2 (hepatoblastoma)	BTO:0000599	MAFF	NA	ENCODE	ENCSR000EEC_HepG2_MAFF_MACS_MAFF_MA0495.3.damo.pwm.bed	1	70406
femaleBiased	2080	HIF1A	0.155152464919567	0.92242755700284	35	1358	1455	2731	2731	1850	432	1274	14505	HIF1A renal tubular cells HIF1A	renal tubular cells	NULL	HIF1A	1 mM dimethyloxalylglycine	GTRD	EXP036851_renal-tubular-cells_HIF1A_MACS_HIF1A_MA1106.1.damo.pwm.bed	1	3311
femaleBiased	3566	SMAD3	0.154884455986443	0.876827426454224	10	1359	1875	3536	3536	2260	130	1299	14807	SMAD3 HMLE-Twist-ER (breast cancer) SMAD3	HMLE-Twist-ER (breast cancer)	NULL	SMAD3	Treatment: TGF-beta CellType: Immortalized human mammary epithelial cells	GTRD	EXP047891_HMLE-Twist-ER--breast-cancer-_SMAD3_MACS_SMAD3_MA1622.1.damo.pwm.bed	1	7624
femaleBiased	3303	PRDM1	0.154182467353992	0.89674649675754	17	1360	1689	3240	3240	2100	216	1292	14721	PRDM1 HUES64 (embryonic stem cells) PRDM1	HUES64 (embryonic stem cells)	NULL	PRDM1		GTRD	EXP036695_HUES64--embryonic-stem-cells-_PRDM1_MACS_PRDM1_MA0508.3.damo.pwm.bed	1	1935
femaleBiased	1693	FOXA1	0.154106067633658	0.937855543652818	62	1361	1342	2219	2219	1640	752	1247	14185	FOXA1 MCF7 (Invasive ductal breast carcinoma) FOXA1	MCF7 (Invasive ductal breast carcinoma)	BTO:0000093	FOXA1		GTRD	EXP040141_MCF7--Invasive-ductal-breast-carcinoma-_FOXA1_MACS_FOXA1_MA0148.4.damo.pwm.bed	1	37981
femaleBiased	2050	GFI1B	0.154022682905877	0.855159527713139	6	1362	2053	3724	3724	2380	80	1303	14857	GFI1B SET2 (Adult acute megakaryoblastic leukemia, Homo Sapiens) GFI1B	SET2 (Adult acute megakaryoblastic leukemia, Homo Sapiens)	NULL	GFI1B	Treatment: DMSO; Genotype: drug-resistant SET-2 LSD1 (Leu659_Asn660insArg);	GTRD	EXP058351_SET2--Adult-acute-megakaryoblastic-leukemia--Homo-Sapiens-_GFI1B_MACS_GFI1B_MA0483.1.damo.pwm.bed	1	1253
femaleBiased	3340	RELA	0.153733354009333	0.9335029461105	53	1363	1367	2353	2353	1690	646	1256	14291	RELA GM18505 (female B-cells Lymphoblastoid Cell Lines) RELA	GM18505 (female B-cells Lymphoblastoid Cell Lines)	NULL	RELA	TNF-alpha induced (6h)	GTRD	EXP000758_GM18505--female-B-cells-_RELA_MACS_RELA_MA0107.1.damo.pwm.bed	1	7045
femaleBiased	2024	GATA4	0.153519983833467	0.951500021855579	115	1364	1227	1405	1405	1330	1373	1194	13564	GATA4 BJ (fibroblasts) GATA4	BJ (fibroblasts)	NULL	GATA4	Genotype: Clonal FOXA2 doxycycline inducible cells, FOXA2 and GATA4 coexpressing	GTRD	EXP049377_BJ--fibroblasts-_GATA4_MACS_GATA4_MA0482.2.damo.pwm.bed	1	53558
femaleBiased	271	BACH1	0.153452269641092	0.893680254933143	16	1365	1716	3284	3284	2120	204	1293	14733	BACH1 K562 (myelogenous leukemia) BACH1	K562 (myelogenous leukemia)	NULL	BACH1	NA	ENCODE	ENCSR740NPG_K562_BACH1_MACS_BACH1_MA0591.1.damo.pwm.bed	1	6121
femaleBiased	2045	GFI1	0.153143229303908	0.913648009208247	28	1366	1532	2877	2877	1920	349	1281	14588	GFI1 AML (monocytes and acute myeloid leukemia) GFI1	AML (monocytes and acute myeloid leukemia)	NULL	GFI1	Treatment: DMSo vehicle	GTRD	EXP049354_AML--monocytes-and-acute-myeloid-leukemia-_GFI1_MACS_GFI1_MA0038.2.damo.pwm.bed	1	4911
femaleBiased	1467	ETS1	0.15290462399003	0.962726542831818	229	1367	1156	364	1367	962	2696	1080	12241	ETS1 HUVEC-C (HUVEC, umbilical vein endothelial cells) ETS1	HUVEC-C (HUVEC, umbilical vein endothelial cells)	BTO:0001949	ETS1	Treatment: agent VEGF, timepoint 4 Passage: P3-6	GTRD	EXP048199_HUVEC-C--HUVEC--umbilical-vein-endothelial-cells-_ETS1_MACS_ETS1_MA0098.3.damo.pwm.bed	1	24155
femaleBiased	2534	JUNB	0.151753491822687	0.876732378044521	11	1368	1876	3494	3494	2250	143	1298	14794	JUNB A549 (lung carcinoma) JUNB	A549 (lung carcinoma)	BTO:0000018	JUNB	100nM dexamethasone (CHEBI:41879) for 7 hour	GTRD	EXP039831_A549--lung-carcinoma-_JUNB_MACS_JUNB_MA1140.2.damo.pwm.bed	1	8947
femaleBiased	2358	JUN	0.151508088814613	0.88630544154123	14	1369	1770	3371	3371	2170	180	1295	14757	JUN MCF7 (Invasive ductal breast carcinoma) JUN	MCF7 (Invasive ductal breast carcinoma)	BTO:0000093	JUN	Source: cJun - Tet cells; CellType: ERalpha-positive breast cancer cells; Treatment: ethanol 1hr;	GTRD	EXP047659_MCF7--Invasive-ductal-breast-carcinoma-_JUN_MACS_JUN_MA0488.1.damo.pwm.bed	1	6422
femaleBiased	2274	JUN	0.151376242440913	0.936680167699063	63	1370	1349	2201	2201	1640	765	1246	14172	JUN RCC 7860 (Renal cell carcinoma) JUN	RCC 7860 (Renal cell carcinoma)	BTO:0003781	JUN		GTRD	EXP037742_786-O--renal-carcinoma-_JUN_MACS_JUN_MA1128.1.damo.pwm.bed	1	18328
femaleBiased	1873	GABPA	0.151009724920108	0.95540585513589	150	1371	1204	982	1371	1190	1782	1159	13155	GABPA HL-60 (acute myeloid leukemia) GABPA	HL-60 (acute myeloid leukemia)	BTO:0000738	GABPA		ENCODE	ENCSR000BTK_HL-60_GABPA_MACS_GABPA_MA0062.3.damo.pwm.bed	1	7472
femaleBiased	2104	HIF1A	0.150118958822223	0.892553114970586	17	1372	1726	3240	3240	2110	217	1292	14720	HIF1A RCC 7860 (Renal cell carcinoma) HIF1A	RCC 7860 (Renal cell carcinoma)	BTO:0003781	HIF1A		GEO	GSE34871_hif1a_786o_MACS_HIF1A_MA1106.1.damo.pwm.bed	1	1945
femaleBiased	2969	NEUROG2	0.150118958822223	0.892553114970586	17	1372	1726	3240	3240	2110	217	1292	14720	NEUROG2 MRC-5 (fetal lung fibroblasts) NEUROG2	MRC-5 (fetal lung fibroblasts)	BTO:0001590	NEUROG2	0.5 DPT	GTRD	EXP037147_MRC-5--fetal-lung-fibroblasts-_NEUROG2_MACS_NEUROG2_MA1642.1.damo.pwm.bed	1	12616
femaleBiased	1459	ETS1	0.150026659097387	0.955813493256217	157	1374	1201	905	1374	1160	1864	1152	13073	ETS1 HUVEC-C (HUVEC, umbilical vein endothelial cells) ETS1	HUVEC-C (HUVEC, umbilical vein endothelial cells)	BTO:0001949	ETS1		GTRD	EXP038274_HUVEC-C--HUVEC--umbilical-vein-endothelial-cells-_ETS1_MACS_ETS1_MA0098.3.damo.pwm.bed	1	12009
femaleBiased	1305	ESR1	0.14992909008263	0.912194826259971	29	1375	1548	2858	2858	1930	362	1280	14575	ESR1 MCF7 (Invasive ductal breast carcinoma) ESR1	MCF7 (Invasive ductal breast carcinoma)	BTO:0000093	ESR1	100nm E2 (45 min)	GTRD	EXP040954_MCF7--Invasive-ductal-breast-carcinoma-_ESR1_MACS_ESR1_MA0112.3.damo.pwm.bed	1	15558
femaleBiased	2404	JUN	0.149927051607707	0.91097494244102	28	1376	1563	2877	2877	1940	350	1281	14587	JUN HUVEC-C (HUVEC, umbilical vein endothelial cells) JUN	HUVEC-C (HUVEC, umbilical vein endothelial cells)	BTO:0001949	JUN	Treatment: agent VEGF, timepoint 012Passage: P3-6	GTRD	EXP048212_HUVEC-C--HUVEC--umbilical-vein-endothelial-cells-_JUN_MACS_JUN_MA0099.3.damo.pwm.bed	1	11840
femaleBiased	3714	SRF	0.149806196155595	0.908256745582365	26	1377	1581	2935	2935	1960	326	1283	14611	SRF HEL (Erythro Leukemia) SRF	HEL (Erythro Leukemia)	NULL	SRF	Treatment: Treated with 10ng/ml Dox for 24 hours Source: HEL-iMKL1 cells	GTRD	EXP053073_HEL--Erythro-Leukemia-_SRF_MACS_SRF_MA0083.3.damo.pwm.bed	1	5115
femaleBiased	231	ASCL1	0.149764128542786	0.814784953639494	2	1378	2406	3928	3928	2570	28	1307	14909	ASCL1 G523NS (glioblastoma) ASCL1	G523NS (glioblastoma)	NULL	ASCL1		GTRD	EXP037901_G523NS--glioblastoma-_ASCL1_MACS_ASCL1_MA1100.2.damo.pwm.bed	1	1692
femaleBiased	4154	YY2	0.149678669470418	0.906737165792503	25	1379	1598	2964	2964	1980	314	1284	14623	YY2 HEK293 (embryonic kidney) YY2	HEK293 (embryonic kidney)	NULL	YY2	NA	GTRD	EXP039558_HEK293--embryonic-kidney-_YY2_MACS_YY2_MA0748.2.damo.pwm.bed	1	1384
femaleBiased	335	CEBPA	0.149654241224882	0.944460944792538	90	1380	1298	1738	1738	1470	1083	1219	13854	CEBPA THP-1 (acute monocytic leukemia) CEBPA	THP-1 (acute monocytic leukemia)	BTO:0001370	CEBPA	Treatment: 0.1 % EtOH for 2 hrs	GTRD	EXP053361_THP-1--acute-monocytic-leukemia-_CEBPA_MACS_CEBPA_MA0102.4.damo.pwm.bed	1	43181
femaleBiased	287	BCL6	0.149174047426045	0.93539118278835	63	1381	1356	2201	2201	1650	766	1246	14171	BCL6 OCI-LY1 (diffuse large B-cell lymphoma) BCL6	OCI-LY1 (diffuse large B-cell lymphoma)	NULL	BCL6	Treatment: BCL6 targeted siRNA	GTRD	EXP052977_OCI-LY1--diffuse-large-B-cell-lymphoma-_BCL6_MACS_BCL6_MA0463.2.damo.pwm.bed	1	5633
femaleBiased	1318	ESR1	0.149148120001779	0.918834052669483	36	1382	1486	2708	2708	1860	446	1273	14491	ESR1 MCF7 (Invasive ductal breast carcinoma) ESR1	MCF7 (Invasive ductal breast carcinoma)	BTO:0000093	ESR1	Treatment: 500 nM AZD201 2 hr; Passage: p19;	GTRD	EXP047701_MCF7--Invasive-ductal-breast-carcinoma-_ESR1_MACS_ESR1_MA0112.3.damo.pwm.bed	1	16665
femaleBiased	1595	FOSL2	0.148961410063989	0.901370343874849	22	1383	1641	3057	3057	2030	278	1287	14659	FOSL2 A549 (lung carcinoma) FOSL2	A549 (lung carcinoma)	BTO:0000018	FOSL2	100nM dexamethasone (CHEBI:41879) for 6 hour	GTRD	EXP039658_A549--lung-carcinoma-_FOSL2_MACS_FOSL2_MA1144.1.damo.pwm.bed	1	13481
femaleBiased	1526	FOS	0.148950643245672	0.919575033209107	37	1384	1480	2679	2679	1850	458	1272	14479	FOS K562 (myelogenous leukemia) FOS	K562 (myelogenous leukemia)	NULL	FOS	24 hours following induction with TPA	GTRD	EXP000589_K562--myelogenous-leukemia-_FOS_MACS_FOS_MA0099.3.damo.pwm.bed	1	13551
femaleBiased	2531	JUNB	0.148705034165587	0.876637179995859	12	1385	1878	3461	3461	2240	156	1297	14781	JUNB A549 (lung carcinoma) JUNB	A549 (lung carcinoma)	BTO:0000018	JUNB	100nM dexamethasone (CHEBI:41879) for 7 hour	GTRD	EXP039831_A549--lung-carcinoma-_JUNB_MACS_JUNB_MA1135.1.damo.pwm.bed	1	9638
femaleBiased	2465	JUN	0.148305795255754	0.885552838796719	15	1386	1774	3340	3340	2170	193	1294	14744	JUN Kasumi-1 (acute myeloblastic leukemia) JUN	Kasumi-1 (acute myeloblastic leukemia)	BTO:0004136	JUN	Genotype: RUNX1/ETO knockdown;	GTRD	EXP058212_Kasumi-1--acute-myeloblastic-leukemia-_JUN_MACS_JUN_MA1127.1.damo.pwm.bed	1	1840
femaleBiased	3115	NR3C1	0.148305795255754	0.885552838796719	15	1386	1774	3340	3340	2170	193	1294	14744	NR3C1 A549 (lung carcinoma) NR3C1	A549 (lung carcinoma)	BTO:0000018	NR3C1	100nM dexamethasone (CHEBI:41879) for 30 minute	GTRD	EXP039790_A549--lung-carcinoma-_NR3C1_MACS_NR3C1_MA0113.3.damo.pwm.bed	1	11362
femaleBiased	3944	TFEB	0.148266177174926	0.921569809198131	40	1388	1463	2620	2620	1820	494	1269	14443	TFEB HUVEC-C (HUVEC, umbilical vein endothelial cells) TFEB	HUVEC-C (HUVEC, umbilical vein endothelial cells)	BTO:0001949	TFEB	Strain: endothelial cells from umbilical cords newborn healthy humans	GTRD	EXP053387_HUVEC-C--HUVEC--umbilical-vein-endothelial-cells-_TFEB_MACS_TFEB_MA0692.1.damo.pwm.bed	1	7688
femaleBiased	3961	TP53	0.147516665011805	0.844544402725596	6	1389	2151	3724	3724	2420	81	1303	14856	TP53 MCF7 (Invasive ductal breast carcinoma) TP53	MCF7 (Invasive ductal breast carcinoma)	BTO:0000093	TP53	irradiation 4h	GTRD	EXP036827_MCF7--Invasive-ductal-breast-carcinoma-_TP53_MACS_TP53_MA0106.3.damo.pwm.bed	1	3393
femaleBiased	3199	OTX2	0.147352244306634	0.955829026836718	167	1390	1200	806	1390	1130	1982	1142	12955	OTX2 D283 Med (medulloblastoma) OTX2	D283 Med (medulloblastoma)	NULL	OTX2		GTRD	EXP038196_D283-Med--medulloblastoma-_OTX2_MACS_OTX2_MA0712.2.damo.pwm.bed	1	93215
femaleBiased	1205	ESR1	0.14653886904847	0.905417018868749	26	1391	1606	2935	2935	1980	327	1283	14610	ESR1 T47D (invasive ductal carcinoma) ESR1	T47D (invasive ductal carcinoma)	BTO:0001248	ESR1		GTRD	EXP035621_T47D--invasive-ductal-carcinoma-_ESR1_MACS_ESR1_MA0112.3.damo.pwm.bed	1	9594
femaleBiased	3098	NR3C1	0.146505726946318	0.932001238047665	59	1392	1376	2269	2269	1680	720	1250	14217	NR3C1 embryonic kidney NR3C1	embryonic kidney	NULL	NR3C1	dexamethasone, stably expressing SUMOylation-defective GR	GTRD	EXP032211_embryonic-kidney_NR3C1_MACS_NR3C1_MA0113.3.damo.pwm.bed	1	31363
femaleBiased	1908	GATA1	0.146482721453122	0.915876001152353	35	1393	1510	2731	2731	1880	435	1274	14502	GATA1 K562 (myelogenous leukemia) GATA1	K562 (myelogenous leukemia)	NULL	GATA1	bio	GTRD	EXP000939_K562--myelogenous-leukemia-_GATA1_MACS_GATA1_MA0035.4.damo.pwm.bed	1	21913
femaleBiased	1302	ESR1	0.146342016834916	0.916715051092235	36	1394	1503	2708	2708	1870	447	1273	14490	ESR1 MCF7 (Invasive ductal breast carcinoma) ESR1	MCF7 (Invasive ductal breast carcinoma)	BTO:0000093	ESR1	100nm E2 (45 min)	GTRD	EXP040951_MCF7--Invasive-ductal-breast-carcinoma-_ESR1_MACS_ESR1_MA0112.3.damo.pwm.bed	1	17965
femaleBiased	3383	RELA	0.146236038514158	0.814642851558272	3	1395	2407	3884	3884	2560	42	1306	14895	RELA L1236 (Hodgkin lymphoma) RELA	L1236 (Hodgkin lymphoma)	NULL	RELA		GEO	GSE63736_rela_l1236_MACS_RELA_MA0107.1.damo.pwm.bed	1	405
femaleBiased	4130	YY1	0.145988735341203	0.94434424076787	97	1396	1300	1631	1631	1440	1167	1212	13770	YY1 NT2-D1 (embryonic carcinoma) YY1	NT2-D1 (embryonic carcinoma)	BTO:0000946	YY1		ENCODE	ENCSR000EXG_NT2_YY1_MACS_YY1_MA0095.2.damo.pwm.bed	1	8132
femaleBiased	2749	MEIS1	0.145604446684911	0.919644199423424	40	1397	1478	2620	2620	1830	495	1269	14442	MEIS1 SEM (childhood B acute lymphoblastic leukemia) MEIS1	SEM (childhood B acute lymphoblastic leukemia)	NULL	MEIS1	NA	GEO	GSE38339_meis1_sem_MACS_MEIS1_MA0498.2.damo.pwm.bed	1	11850
femaleBiased	2156	HOXA9	0.145451707727327	0.898078118293907	22	1398	1678	3057	3057	2040	279	1287	14658	HOXA9 HEK293-FT (human embryonic kidney, female transformed) HOXA9	HEK293-FT (human embryonic kidney, female transformed)	NULL	HOXA9	HOXA9-FLAG expression	GTRD	EXP036955_HEK293-FT--human-embryonic-kidney--female-transformed-_HOXA9_MACS_HOXA9_MA0594.2.damo.pwm.bed	1	19912
femaleBiased	2543	JUNB	0.145226660519074	0.884883011882146	16	1399	1783	3284	3284	2160	206	1293	14731	JUNB A549 (lung carcinoma) JUNB	A549 (lung carcinoma)	BTO:0000018	JUNB	100nM dexamethasone (CHEBI:41879) for 4 hour	GTRD	EXP039942_A549--lung-carcinoma-_JUNB_MACS_JUNB_MA1132.1.damo.pwm.bed	1	12505
femaleBiased	1509	FLI1	0.14476591551382	0.814926832250935	1	1400	2403	3985	3985	2600	14	1308	14923	FLI1 SK-N-MC (Askin tumor) FLI1	SK-N-MC (Askin tumor)	BTO:0002914	FLI1	SHFLI_48H	GEO	GSE61944_fli1_skmnc-shfli-48h_MACS_FLI1_MA0475.2.damo.pwm.bed	1	523
femaleBiased	1629	FOSL2	0.14476591551382	0.814926832250935	1	1400	2403	3985	3985	2600	14	1308	14923	FOSL2 hFOB 1.19 (fetal osteoblast) FOSL2	hFOB 1.19 (fetal osteoblast)	BTO:0005224	FOSL2	DIFF	GEO	GSE82295_fosl2_hfob-diff_MACS_FOSL2_MA0478.1.damo.pwm.bed	1	1464
femaleBiased	1991	GATA3	0.14476591551382	0.814926832250935	1	1400	2403	3985	3985	2600	14	1308	14923	GATA3 CCRF-CEM (T acute lymphoblastic leukemia) GATA3	CCRF-CEM (T acute lymphoblastic leukemia)	BTO:0000736	GATA3		GEO	GSE33850_gata3_ccrfcem_MACS_GATA3_MA0037.3.damo.pwm.bed	1	497
femaleBiased	341	CEBPA	0.144655045292198	0.945052751159618	103	1403	1288	1552	1552	1410	1238	1206	13699	CEBPA THP-1 (acute monocytic leukemia) CEBPA	THP-1 (acute monocytic leukemia)	BTO:0001370	CEBPA	Treatment: 100 nM 1,25(OH)2D3 for 8 hrs	GTRD	EXP053364_THP-1--acute-monocytic-leukemia-_CEBPA_MACS_CEBPA_MA0102.4.damo.pwm.bed	1	48915
femaleBiased	1735	FOXA1	0.144599337153798	0.936648320798056	73	1404	1350	2011	2011	1590	886	1236	14051	FOXA1 LNCaP95 FOXA1	LNCaP95	NULL	FOXA1	Treatment: 10 nM ETOH for 4 hrs Genotype: shARv7 transfection	GTRD	EXP052941_LNCaP95_FOXA1_MACS_FOXA1_MA0148.4.damo.pwm.bed	1	35823
femaleBiased	3424	REST	0.144482334956059	0.8933497906587	20	1405	1720	3118	3118	2080	255	1289	14682	REST GM12878 (female B-cells lymphoblastoid cell line) REST	GM12878 (female B-cells lymphoblastoid cell line)	NULL	REST		GTRD	EXP054611_GM12878--female-B-cells-lymphoblastoid-cell-line-_REST_MACS_REST_MA0138.2.damo.pwm.bed	1	4469
femaleBiased	1750	FOXA1	0.144147053389066	0.948142885444728	120	1406	1258	1344	1406	1340	1437	1189	13500	FOXA1 ZR-75-1 (invasive ductal carcinoma) FOXA1	ZR-75-1 (invasive ductal carcinoma)	BTO:0003136	FOXA1	Treatment: hormone-deprived cells treated with vehicle;	GTRD	EXP058105_ZR-75-1--invasive-ductal-carcinoma-_FOXA1_MACS_FOXA1_MA0148.4.damo.pwm.bed	1	62226
femaleBiased	3276	POU5F1	0.143564458125132	0.928143521979656	55	1407	1406	2326	2326	1710	674	1254	14263	POU5F1 HUES8 (Embryonic stem cell, blastocyst stage) POU5F1	HUES8 (Embryonic stem cell, blastocyst stage)	NULL	POU5F1	Genotype: SOX17-GFP knockout;	GTRD	EXP057925_HUES8--Embryonic-stem-cell--blastocyst-stage-_POU5F1_MACS_POU5F1_MA1115.1.damo.pwm.bed	1	24234
femaleBiased	2516	JUNB	0.143455800465905	0.915450050393313	37	1408	1519	2679	2679	1870	460	1272	14477	JUNB A549 (lung carcinoma) JUNB	A549 (lung carcinoma)	BTO:0000018	JUNB	100nM dexamethasone (CHEBI:41879) for 12 hour	GTRD	EXP039744_A549--lung-carcinoma-_JUNB_MACS_JUNB_MA1134.1.damo.pwm.bed	1	20398
femaleBiased	3389	RELB	0.143233803610172	0.924431473038284	49	1409	1441	2444	2444	1760	603	1260	14334	RELB L1236 (Hodgkin lymphoma) RELB	L1236 (Hodgkin lymphoma)	NULL	RELB	NA	GEO	GSE63736_relb_l1236_MACS_RELB_MA1117.1.damo.pwm.bed	1	10169
femaleBiased	3612	SOX2	0.143155680854686	0.917007287848416	39	1410	1500	2640	2640	1850	484	1270	14453	SOX2 KYSE70 (esophageal squamous carcinoma) SOX2	KYSE70 (esophageal squamous carcinoma)	NULL	SOX2		GEO	GSE46837_sox2_kyse70_MACS_SOX2_MA0143.4.damo.pwm.bed	1	4820
femaleBiased	3049	NR2C2	0.143123242534769	0.887622276572725	18	1411	1764	3195	3195	2120	231	1291	14706	NR2C2 HeLa S3 (cervical adenocarcinoma) NR2C2	HeLa S3 (cervical adenocarcinoma)	BTO:0000568	NR2C2		ENCODE	ENCSR000EVN_HeLa-S3_NR2C2_MACS_NR2C2_MA0504.1.damo.pwm.bed	1	963
femaleBiased	3016	NFIC	0.143091686940338	0.900874651336169	25	1412	1649	2964	2964	2010	316	1284	14621	NFIC HepG2 (hepatoblastoma) NFIC	HepG2 (hepatoblastoma)	BTO:0000599	NFIC	NA	GTRD	EXP040843_HepG2--hepatoblastoma-_NFIC_MACS_NFIC_MA0119.1.damo.pwm.bed	1	6619
femaleBiased	1379	ESR1	0.142868949220203	0.876446333413969	14	1413	1882	3371	3371	2220	182	1295	14755	ESR1 MCF7L-P(immortalized breast epithelial cell line) ESR1	MCF7L-P(immortalized breast epithelial cell line)	NULL	ESR1	Treatment: treated with E2 for 24 hrs;	GTRD	EXP057865_MCF7L-P-immortalized-breast-epithelial-cell-line-_ESR1_MACS_ESR1_MA0112.3.damo.pwm.bed	1	6601
femaleBiased	2021	GATA4	0.142796651271588	0.899015710716149	24	1414	1666	2999	2999	2030	304	1285	14633	GATA4 A549 (lung carcinoma) GATA4	A549 (lung carcinoma)	BTO:0000018	GATA4		GTRD	EXP048969_A549--lung-carcinoma-_GATA4_MACS_GATA4_MA0482.2.damo.pwm.bed	1	8725
femaleBiased	1705	FOXA1	0.142779245148364	0.945622598504983	110	1415	1279	1471	1471	1390	1321	1199	13616	FOXA1 MCF7 TamR (invasive ductal breast carcinoma Tamoxifen resistant) FOXA1	MCF7 TamR (invasive ductal breast carcinoma Tamoxifen resistant)	NULL	FOXA1	Treatment: 45 min ethanol	GTRD	EXP048441_MCF7-TamR--invasive-ductal-breast-carcinoma-Tamoxifen-resistant-_FOXA1_MACS_FOXA1_MA0148.4.damo.pwm.bed	1	38637
femaleBiased	4126	YY1	0.142468255971324	0.953449127529729	163	1416	1217	839	1416	1160	1939	1146	12998	YY1 SK-N-SH (neuroblastoma) YY1	SK-N-SH (neuroblastoma)	BTO:0001620	YY1		ENCODE	ENCSR000BSM_SK-N-SH_YY1_MACS_YY1_MA0095.2.damo.pwm.bed	1	16678
femaleBiased	1910	GATA1	0.142438864688393	0.897000647760358	23	1417	1688	3027	3027	2040	292	1286	14645	GATA1 K562 (myelogenous leukemia) GATA1	K562 (myelogenous leukemia)	NULL	GATA1	bmp	GTRD	EXP000940_K562--myelogenous-leukemia-_GATA1_MACS_GATA1_MA0035.4.damo.pwm.bed	1	17526
femaleBiased	3501	RUNX1	0.142328802336663	0.933842159461592	69	1418	1364	2085	2085	1620	840	1240	14097	RUNX1 CD34+ cells RUNX1	CD34+ cells	NULL	RUNX1	ADULT	GEO	GSE70660_runx1_cd34-adult_MACS_RUNX1_MA0002.2.damo.pwm.bed	1	8322
femaleBiased	3761	T	0.142328802336663	0.933842159461592	69	1418	1364	2085	2085	1620	840	1240	14097	T H9 T	H9	NULL	T	ENDODERM	GEO	GSE60606_t_hes-endoderm_MACS_T_MA0009.2.damo.pwm.bed	1	14361
femaleBiased	1876	GABPA	0.141831576706714	0.959006678205582	231	1420	1179	355	1420	985	2728	1078	12209	GABPA K562 (myelogenous leukemia) GABPA	K562 (myelogenous leukemia)	NULL	GABPA		ENCODE	ENCSR290MUH_K562_GABPA_MACS_GABPA_MA0062.3.damo.pwm.bed	1	15212
femaleBiased	3323	RBPJ	0.141668528302378	0.826216831820229	5	1421	2306	3772	3772	2500	69	1304	14868	RBPJ REC-1 (Mantle cell lymphoma) RBPJ	REC-1 (Mantle cell lymphoma)	BTO:0003558	RBPJ	Treatment: untreated	GTRD	EXP049777_REC-1--Mantle-cell-lymphoma-_RBPJ_MACS_RBPJ_MA1116.1.damo.pwm.bed	1	1135
femaleBiased	3653	SPI1	0.141647085417507	0.963102115448182	315	1422	1152	103	1422	892	3698	994	11239	SPI1 monocyte-derived macrophages SPI1	monocyte-derived macrophages	NULL	SPI1	none	GTRD	EXP038591_monocyte-derived-macrophages_SPI1_MACS_SPI1_MA0080.5.damo.pwm.bed	1	84203
femaleBiased	4019	TP53	0.141263086962984	0.834188131753605	6	1423	2240	3724	3724	2460	82	1303	14855	TP53 keratinocytes TP53	keratinocytes	NULL	TP53		GEO	GSE56674_tp53_keratinocyte_MACS_TP53_MA0106.3.damo.pwm.bed	1	4054
femaleBiased	4056	TP63	0.141263086962984	0.834188131753605	6	1423	2240	3724	3724	2460	82	1303	14855	TP63 HaCaT (keratinocytes) TP63	HaCaT (keratinocytes)	BTO:0000552	TP63	LacZ	GEO	GSE60814_tp63_hacat-lacz-not_MACS_TP63_MA0525.2.damo.pwm.bed	1	2691
femaleBiased	2327	JUN	0.141088047743064	0.948276954831426	129	1425	1257	1232	1425	1300	1544	1180	13393	JUN A549 (lung carcinoma) JUN	A549 (lung carcinoma)	BTO:0000018	JUN	100nM dexamethasone (CHEBI:41879) for 4 hour	GTRD	EXP039981_A549--lung-carcinoma-_JUN_MACS_JUN_MA1130.1.damo.pwm.bed	1	14051
femaleBiased	3700	SREBF1	0.140985020082224	0.909491650684439	33	1426	1574	2782	2782	1930	413	1276	14524	SREBF1 MCF7 (Invasive ductal breast carcinoma) SREBF1	MCF7 (Invasive ductal breast carcinoma)	BTO:0000093	SREBF1		ENCODE	ENCSR197DJH_MCF-7_SREBF1_MACS_SREBF1_MA0595.1.damo.pwm.bed	1	4411
femaleBiased	1900	GATA1	0.140873410718955	0.814500525384676	4	1427	2410	3825	3825	2550	56	1305	14881	GATA1 K562 (myelogenous leukemia) GATA1	K562 (myelogenous leukemia)	NULL	GATA1	24 hours following induction with TPA	GTRD	EXP000588_K562--myelogenous-leukemia-_GATA1_MACS_GATA1_MA0035.4.damo.pwm.bed	1	3085
femaleBiased	3228	PDX1	0.140873410718955	0.814500525384676	4	1427	2410	3825	3825	2550	56	1305	14881	PDX1 H9 PDX1	H9	NULL	PDX1		Array Express	ERP004206_pdx1_esc-h9_MACS_PDX1_MA0132.2.damo.pwm.bed	1	2003
femaleBiased	3479	RUNX1	0.140644585705925	0.934405381743469	73	1429	1359	2011	2011	1600	888	1236	14049	RUNX1 pre-B-lymphoblast cells with BCP-ALL RUNX1	pre-B-lymphoblast cells with BCP-ALL	NULL	RUNX1	DIsease: human precursor leukemia (BCP-ALL) Tissue: bone marrow	GTRD	EXP048190_pre-B-lymphoblast-cells-with-BCP-ALL_RUNX1_MACS_RUNX1_MA0002.2.damo.pwm.bed	1	12128
femaleBiased	3571	SMAD3	0.140424727653581	0.940796473007856	94	1430	1322	1677	1677	1480	1135	1215	13802	SMAD3 MDA-MB-231 (breast adenocarcinoma) SMAD3	MDA-MB-231 (breast adenocarcinoma)	BTO:0000815	SMAD3	Treatment: TGF-beta CellType: Immortalized human mammary epithelial cells	GTRD	EXP047901_MDA-MB-231--breast-adenocarcinoma-_SMAD3_MACS_SMAD3_MA1622.1.damo.pwm.bed	1	47849
femaleBiased	4089	USF2	0.140075898266123	0.948616209516179	134	1431	1253	1175	1431	1290	1603	1175	13334	USF2 SK-N-SH (neuroblastoma) USF2	SK-N-SH (neuroblastoma)	BTO:0001620	USF2		GTRD	EXP039372_SK-N-SH--neuroblastoma-_USF2_MACS_USF2_MA0526.3.damo.pwm.bed	1	6564
femaleBiased	2317	JUN	0.139715546010723	0.924523123272621	53	1432	1440	2353	2353	1740	652	1256	14285	JUN A549 (lung carcinoma) JUN	A549 (lung carcinoma)	BTO:0000018	JUN	100nM dexamethasone (CHEBI:41879) for 6 hour	GTRD	EXP039496_A549--lung-carcinoma-_JUN_MACS_JUN_MA1130.1.damo.pwm.bed	1	9886
femaleBiased	1506	FLI1	0.139604984601206	0.939843536040249	92	1433	1327	1703	1703	1490	1112	1217	13825	FLI1 NB4 (acute promyelocytic leukemia ) FLI1	NB4 (acute promyelocytic leukemia )	NULL	FLI1		GEO	GSE23730_fli1_nb4_MACS_FLI1_MA0475.2.damo.pwm.bed	1	15455
femaleBiased	3331	RELA	0.139093475515666	0.931113048484656	67	1434	1385	2122	2122	1650	818	1242	14119	RELA GM12891 (male B- cells lymphoblastoid cell line) RELA	GM12891 (male B- cells lymphoblastoid cell line)	NULL	RELA	human recombinant TNF-alpha from eBioscience [product# 14-8329-62] (Snyder)	ENCODE	ENCSR000EAI_GM12891_RELA_MACS_RELA_MA0107.1.damo.pwm.bed	1	14885
femaleBiased	132	AR	0.138709666829558	0.871597564431724	14	1435	1916	3371	3371	2240	183	1295	14754	AR VCaP (prostate carcinoma) AR	VCaP (prostate carcinoma)	BTO:0003215	AR	R1881_1C26	GEO	GSE32892_AR_vcap-r1881-1c26_MACS_AR_MA0007.3.damo.pwm.bed	1	15595
femaleBiased	3477	RUNX1	0.138709666829558	0.871597564431724	14	1435	1916	3371	3371	2240	183	1295	14754	RUNX1 NALM-6 (adult B acute lymphoblastic leukemia) RUNX1	NALM-6 (adult B acute lymphoblastic leukemia)	BTO:0003288	RUNX1	Tissue: Peripheral blood	GTRD	EXP048188_NALM-6--adult-B-acute-lymphoblastic-leukemia-_RUNX1_MACS_RUNX1_MA0002.2.damo.pwm.bed	1	2464
femaleBiased	2544	JUNB	0.138465904225345	0.880201609217688	17	1437	1837	3240	3240	2170	220	1292	14717	JUNB A549 (lung carcinoma) JUNB	A549 (lung carcinoma)	BTO:0000018	JUNB	100nM dexamethasone (CHEBI:41879) for 4 hour	GTRD	EXP039942_A549--lung-carcinoma-_JUNB_MACS_JUNB_MA1134.1.damo.pwm.bed	1	13125
femaleBiased	1460	ETS1	0.138118481724175	0.953701515909088	182	1438	1215	654	1438	1100	2163	1127	12774	ETS1 HUVEC-C (HUVEC, umbilical vein endothelial cells) ETS1	HUVEC-C (HUVEC, umbilical vein endothelial cells)	BTO:0001949	ETS1	VEGF stimulation for 1hour	GTRD	EXP038275_HUVEC-C--HUVEC--umbilical-vein-endothelial-cells-_ETS1_MACS_ETS1_MA0098.3.damo.pwm.bed	1	14192
femaleBiased	275	BACH2	0.13784937024933	0.913913734170789	40	1439	1530	2620	2620	1860	498	1269	14439	BACH2 OCI-LY7 (diffuse large B-cell lymphoma) BACH2	OCI-LY7 (diffuse large B-cell lymphoma)	NULL	BACH2		GEO	GSE44420_bach2_ocily7_MACS_BACH2_MA1101.2.damo.pwm.bed	1	7273
femaleBiased	2596	JUND	0.137818408932124	0.929469718319452	65	1440	1397	2159	2159	1670	795	1244	14142	JUND HeLa S3 (cervical adenocarcinoma) JUND	HeLa S3 (cervical adenocarcinoma)	BTO:0000568	JUND		ENCODE	ENCSR000EDH_HeLa-S3_JUND_MACS_JUND_MA0491.2.damo.pwm.bed	1	36650
femaleBiased	2528	JUNB	0.137504209082547	0.858541877011131	11	1441	2015	3494	3494	2320	146	1298	14791	JUNB A549 (lung carcinoma) JUNB	A549 (lung carcinoma)	BTO:0000018	JUNB	100nM dexamethasone (CHEBI:41879) for 7 hour	GTRD	EXP039831_A549--lung-carcinoma-_JUNB_MACS_JUNB_MA0490.2.damo.pwm.bed	1	9282
femaleBiased	2542	JUNB	0.137377543332841	0.876254883559472	16	1442	1885	3284	3284	2200	208	1293	14729	JUNB A549 (lung carcinoma) JUNB	A549 (lung carcinoma)	BTO:0000018	JUNB	100nM dexamethasone (CHEBI:41879) for 4 hour	GTRD	EXP039942_A549--lung-carcinoma-_JUNB_MACS_JUNB_MA0490.2.damo.pwm.bed	1	12494
femaleBiased	2546	JUNB	0.137377543332841	0.876254883559472	16	1442	1885	3284	3284	2200	208	1293	14729	JUNB A549 (lung carcinoma) JUNB	A549 (lung carcinoma)	BTO:0000018	JUNB	100nM dexamethasone (CHEBI:41879) for 4 hour	GTRD	EXP039942_A549--lung-carcinoma-_JUNB_MACS_JUNB_MA1137.1.damo.pwm.bed	1	12561
femaleBiased	2189	HSF1	0.13710675869917	0.866171779352529	13	1444	1961	3413	3413	2270	171	1296	14766	HSF1 SK-BR-3 (breast adenocarcinoma) HSF1	SK-BR-3 (breast adenocarcinoma)	BTO:0002419	HSF1		GEO	GSE38901_hsf1_skbr3_MACS_HSF1_MA0486.2.damo.pwm.bed	1	2547
femaleBiased	1700	FOXA1	0.136952513102365	0.943232349028951	112	1445	1308	1442	1445	1400	1348	1197	13589	FOXA1 MCF7 TamR (invasive ductal breast carcinoma Tamoxifen resistant) FOXA1	MCF7 TamR (invasive ductal breast carcinoma Tamoxifen resistant)	NULL	FOXA1	Treatment: 45 min 10^-7 4OHT	GTRD	EXP048436_MCF7-TamR--invasive-ductal-breast-carcinoma-Tamoxifen-resistant-_FOXA1_MACS_FOXA1_MA0148.4.damo.pwm.bed	1	42154
femaleBiased	608	CTCF	0.136647769018895	0.883238176379976	19	1446	1798	3153	3153	2130	245	1290	14692	CTCF CD34+ hematopoietic stem cells-derived proerythroblasts CTCF	CD34+ hematopoietic stem cells-derived proerythroblasts	NULL	CTCF	2-trimester fetal liver	GTRD	EXP031445_CD34--hematopoietic-stem-cells-derived-proerythroblasts_CTCF_MACS_CTCF_MA0139.1.damo.pwm.bed	1	2336
femaleBiased	2123	HNF4A	0.136224606363596	0.950396791359381	159	1447	1240	883	1447	1190	1897	1150	13040	HNF4A liver HNF4A	liver	BTO:0000759	HNF4A		Array Express	ERP002306_hnf4a_liver_MACS_HNF4A_MA0114.4.damo.pwm.bed	1	43415
femaleBiased	3203	OTX2	0.136203331109711	0.951674935207078	170	1448	1226	765	1448	1150	2025	1139	12912	OTX2 D341 Med (medulloblastoma) OTX2	D341 Med (medulloblastoma)	NULL	OTX2	CRISPR.GFP1	GTRD	EXP038202_D341-Med--medulloblastoma-_OTX2_MACS_OTX2_MA0712.2.damo.pwm.bed	1	65967
femaleBiased	1676	FOXA1	0.135508838872904	0.906165083286711	34	1449	1603	2756	2756	1940	427	1275	14510	FOXA1 MCF7 (Invasive ductal breast carcinoma) FOXA1	MCF7 (Invasive ductal breast carcinoma)	BTO:0000093	FOXA1		GTRD	EXP038333_MCF7--Invasive-ductal-breast-carcinoma-_FOXA1_MACS_FOXA1_MA0148.4.damo.pwm.bed	1	17608
femaleBiased	3599	SOX2	0.135228813618107	0.859921038788587	12	1450	2006	3461	3461	2310	159	1297	14778	SOX2 HUES64 (embryonic stem cells) SOX2	HUES64 (embryonic stem cells)	NULL	SOX2		GTRD	EXP036809_HUES64--embryonic-stem-cells-_SOX2_MACS_SOX2_MA0142.1.damo.pwm.bed	1	8414
femaleBiased	1453	ETS1	0.135173490793159	0.946575049225846	135	1451	1269	1165	1451	1300	1618	1174	13319	ETS1 CD4+ CD25+ CD45RA+ T-cells ETS1	CD4+ CD25+ CD45RA+ T-cells	NULL	ETS1		GTRD	EXP032565_CD4--CD25--CD45RA--T-cells_ETS1_MACS_ETS1_MA0098.3.damo.pwm.bed	1	8541
femaleBiased	1482	ETV6	0.135094145635653	0.925876698075551	61	1452	1428	2232	2232	1700	749	1248	14188	ETV6 K562 (myelogenous leukemia) ETV6	K562 (myelogenous leukemia)	NULL	ETV6		ENCODE	ENCSR124BJR_K562_ETV6_MACS_ETV6_MA0645.1.damo.pwm.bed	1	4225
femaleBiased	1518	FOS	0.135058530086435	0.934404475102227	82	1453	1360	1858	1858	1560	997	1227	13940	FOS FOS	NA	NA	FOS	NA	NA	ENCSR000DOT_MCF_10A_FOS_MACS_FOS_MA0476.1.damo.pwm.bed	1	62586
femaleBiased	3418	REST	0.134872656508817	0.93105982369781	73	1454	1386	2011	2011	1620	891	1236	14046	REST liver REST	liver	BTO:0000759	REST		GTRD	EXP039422_liver_REST_MACS_REST_MA0138.2.damo.pwm.bed	1	13352
femaleBiased	2340	JUN	0.134636054057211	0.943125610779327	117	1455	1310	1383	1455	1380	1408	1192	13529	JUN A549 (lung carcinoma) JUN	A549 (lung carcinoma)	BTO:0000018	JUN		GTRD	EXP040265_A549--lung-carcinoma-_JUN_MACS_JUN_MA0462.2.damo.pwm.bed	1	16698
femaleBiased	3960	TP53	0.134596451438143	0.831145573996175	7	1456	2264	3673	3673	2460	96	1302	14841	TP53 MCF7 (Invasive ductal breast carcinoma) TP53	MCF7 (Invasive ductal breast carcinoma)	BTO:0000093	TP53	irradiation 2.5h	GTRD	EXP036826_MCF7--Invasive-ductal-breast-carcinoma-_TP53_MACS_TP53_MA0106.3.damo.pwm.bed	1	5089
femaleBiased	3734	STAT3	0.134538488286423	0.944944874115571	127	1457	1291	1260	1457	1340	1525	1182	13412	STAT3 MDA-MB-157 (triple negative breast carcinoma) STAT3	MDA-MB-157 (triple negative breast carcinoma)	NULL	STAT3	ethanol	GTRD	EXP037700_MDA-MB-157--breast-carcinoma-_STAT3_MACS_STAT3_MA0144.2.damo.pwm.bed	1	18608
femaleBiased	1543	FOS	0.13445778012598	0.926461548508603	63	1458	1424	2201	2201	1690	773	1246	14164	FOS MCF7 (Invasive ductal breast carcinoma) FOS	MCF7 (Invasive ductal breast carcinoma)	BTO:0000093	FOS		GTRD	EXP040137_MCF7--Invasive-ductal-breast-carcinoma-_FOS_MACS_FOS_MA0476.1.damo.pwm.bed	1	43869
femaleBiased	196	AR	0.134382934145577	0.896096998466132	27	1459	1694	2909	2909	2020	343	1282	14594	AR DUCaP (prostate carcinoma) AR	DUCaP (prostate carcinoma)	NULL	AR	ANDROGEN	GEO	GSE70679_AR_ducap-androgen_MACS_AR_MA0007.3.damo.pwm.bed	1	21213
femaleBiased	2244	JUN	0.134173818956475	0.917524533615058	48	1460	1496	2458	2458	1800	595	1261	14342	JUN MDA-MB-231 (breast adenocarcinoma) JUN	MDA-MB-231 (breast adenocarcinoma)	BTO:0000815	JUN		GTRD	EXP033442_MDA-MB-231--breast-adenocarcinoma-_JUN_MACS_JUN_MA1127.1.damo.pwm.bed	1	17341
femaleBiased	3351	RELA	0.134107434224933	0.962252044295424	359	1461	1159	47	1461	889	4212	950	10725	RELA monocyte-derived macrophages RELA	monocyte-derived macrophages	NULL	RELA	TNF (10ng/ml) for 24 hours	GTRD	EXP036832_monocyte-derived-macrophages_RELA_MACS_RELA_MA0107.1.damo.pwm.bed	1	52327
femaleBiased	1883	GABPA	0.134058413076962	0.95445469576463	208	1462	1208	471	1462	1050	2468	1101	12469	GABPA GM12878 (female B-cells lymphoblastoid cell line) GABPA	GM12878 (female B-cells lymphoblastoid cell line)	NULL	GABPA		GTRD	EXP054610_GM12878--female-B-cells-lymphoblastoid-cell-line-_GABPA_MACS_GABPA_MA0062.3.damo.pwm.bed	1	8469
femaleBiased	3057	NR2C2	0.133710075108941	0.800156049255249	4	1463	2540	3825	3825	2610	57	1305	14880	NR2C2 erythroid cells NR2C2	erythroid cells	NULL	NR2C2	D8	GEO	GSE54759_NR2C2_erythroid-d8_MACS_NR2C2_MA0504.1.damo.pwm.bed	1	117
femaleBiased	1335	ESR1	0.13348176919348	0.927263837240258	66	1464	1416	2142	2142	1670	809	1243	14128	ESR1 MCF7 (Invasive ductal breast carcinoma) ESR1	MCF7 (Invasive ductal breast carcinoma)	BTO:0000093	ESR1	800	GTRD	EXP048581_MCF7--Invasive-ductal-breast-carcinoma-_ESR1_MACS_ESR1_MA0112.3.damo.pwm.bed	1	10805
femaleBiased	3697	SREBF1	0.133209669946725	0.890047280874887	24	1465	1743	2999	2999	2070	307	1285	14630	SREBF1 HepG2 (hepatoblastoma) SREBF1	HepG2 (hepatoblastoma)	BTO:0000599	SREBF1	DMEM with 0.5% BSA supplemented with 100 nM insulin and 10 uM 22-hydroxycholesterol for 6 h. (Snyder)	ENCODE	ENCSR000EEO_HepG2_SREBF1_MACS_SREBF1_MA0595.1.damo.pwm.bed	1	885
femaleBiased	3444	RFX5	0.133020515244871	0.852643324734602	11	1466	2085	3494	3494	2350	147	1298	14790	RFX5 WA01 (H1, human embryonic stem cells) RFX5	WA01 (H1, human embryonic stem cells)	NULL	RFX5	NA	ENCODE	ENCSR000ECF_H1-hESC_RFX5_MACS_RFX5_MA0510.2.damo.pwm.bed	1	1046
femaleBiased	2504	JUNB	0.132689286328902	0.887695953420251	23	1467	1762	3027	3027	2090	295	1286	14642	JUNB A549 (lung carcinoma) JUNB	A549 (lung carcinoma)	BTO:0000018	JUNB	100nM dexamethasone (CHEBI:41879) for 6 hour	GTRD	EXP039540_A549--lung-carcinoma-_JUNB_MACS_JUNB_MA1137.1.damo.pwm.bed	1	16529
femaleBiased	3336	RELA	0.132630292265306	0.901429884494059	32	1468	1640	2801	2801	1970	404	1277	14533	RELA GM18951 (B-cells Lymphoblastoid Cell Lines) RELA	GM18951 (B-cells Lymphoblastoid Cell Lines)	NULL	RELA	human recombinant TNF-alpha from eBioscience [product# 14-8329-62] (Snyder)	ENCODE	ENCSR000EBD_GM18951_RELA_MACS_RELA_MA0107.1.damo.pwm.bed	1	4798
femaleBiased	1408	ESR1	0.132473857569143	0.900030989333964	31	1469	1655	2816	2816	1980	392	1278	14545	ESR1 MCF7 (Invasive ductal breast carcinoma) ESR1	MCF7 (Invasive ductal breast carcinoma)	BTO:0000093	ESR1	E2	GEO	GSE59530_esr1_mcf7-e2_MACS_ESR1_MA0112.3.damo.pwm.bed	1	21572
femaleBiased	2314	JUN	0.132299574036605	0.945263976922659	135	1470	1286	1165	1470	1310	1620	1174	13317	JUN A549 (lung carcinoma) JUN	A549 (lung carcinoma)	BTO:0000018	JUN	100nM dexamethasone (CHEBI:41879) for 6 hour	GTRD	EXP039496_A549--lung-carcinoma-_JUN_MACS_JUN_MA0489.1.damo.pwm.bed	1	15258
femaleBiased	3019	NFIL3	0.13228078711057	0.898541126171577	30	1471	1675	2831	2831	1990	380	1279	14557	NFIL3 HepG2 (hepatoblastoma) NFIL3	HepG2 (hepatoblastoma)	BTO:0000599	NFIL3	NA	GTRD	EXP038522_HepG2--hepatoblastoma-_NFIL3_MACS_NFIL3_MA0025.2.damo.pwm.bed	1	7900
femaleBiased	2615	JUND	0.132250733517563	0.932135481846639	80	1472	1375	1887	1887	1580	975	1229	13962	JUND liver JUND	liver	BTO:0000759	JUND		GTRD	EXP040078_liver_JUND_MACS_JUND_MA0491.2.damo.pwm.bed	1	13272
femaleBiased	4063	TP73	0.132211805071149	0.876062827261233	18	1473	1891	3195	3195	2190	234	1291	14703	TP73 TP73	NA	NA	TP73	NA	GEO	GSE15780_tp73_saos-rep2_MACS_TP73_MA0861.1.damo.pwm.bed	1	13096
femaleBiased	1121	ERG	0.131378247319367	0.947804207913905	155	1474	1259	926	1474	1220	1854	1154	13083	ERG prostate cancer ERG	prostate cancer	NULL	ERG	NULL	GTRD	EXP000736_prostate-cancer_ERG_MACS_ERG_MA0474.2.damo.pwm.bed	1	10208
femaleBiased	3154	NR3C1	0.131322969639209	0.933938366459196	87	1475	1363	1774	1774	1540	1058	1222	13879	NR3C1 U2OS (osteosarcoma) NR3C1	U2OS (osteosarcoma)	BTO:0001938	NR3C1	SHHIC5	GEO	GSE65847_nr3c1_u2os-shhic5_MACS_NR3C1_MA0113.3.damo.pwm.bed	1	50363
femaleBiased	2998	NFE2L2	0.131125908644803	0.760543102256394	1	1476	2919	3985	3985	2790	15	1308	14922	NFE2L2 lymphoblastoid cells NFE2L2	lymphoblastoid cells	NULL	NFE2L2	10 uM D,L-sulforaphane for 5 hours	GTRD	EXP031474_lymphoblastoid-cells_NFE2L2_MACS_NFE2L2_MA0150.2.damo.pwm.bed	1	196
femaleBiased	3953	TP53	0.131125908644803	0.760543102256394	1	1476	2919	3985	3985	2790	15	1308	14922	TP53 BC3 TP53	BC3	NA	TP53	NUT	Array Express	ERP014035_tp53_bc3-nut_MACS_TP53_MA0106.3.damo.pwm.bed	1	462
femaleBiased	343	CEBPA	0.131004817398027	0.938462874521209	104	1478	1338	1539	1539	1450	1258	1205	13679	CEBPA THP-1 (acute monocytic leukemia) CEBPA	THP-1 (acute monocytic leukemia)	BTO:0001370	CEBPA	Treatment: 0.1 % EtOH for 24 hrs	GTRD	EXP053365_THP-1--acute-monocytic-leukemia-_CEBPA_MACS_CEBPA_MA0102.4.damo.pwm.bed	1	52528
femaleBiased	142	AR	0.13095885406543	0.947350297560299	153	1479	1260	951	1479	1230	1831	1156	13106	AR AR	NA	NA	AR	NA	GEO	GSE43785_AR_lncap_MACS_AR_MA0007.3.damo.pwm.bed	1	88696
femaleBiased	3819	TCF7L2	0.130410448521822	0.844064789854321	10	1480	2153	3536	3536	2390	135	1299	14802	TCF7L2 HUES64 (embryonic stem cells) TCF7L2	HUES64 (embryonic stem cells)	NULL	TCF7L2		GTRD	EXP036768_HUES64--embryonic-stem-cells-_TCF7L2_MACS_TCF7L2_MA0523.1.damo.pwm.bed	1	1729
femaleBiased	3997	TP53	0.130410448521822	0.844064789854321	10	1480	2153	3536	3536	2390	135	1299	14802	TP53 IMR90 (lung fibroblasts) TP53	IMR90 (lung fibroblasts)	NULL	TP53	Treatment: nutlin3a (5uM final) for 6hrs; Passage: 30-35;	GTRD	EXP054820_IMR90--lung-fibroblasts-_TP53_MACS_TP53_MA0106.3.damo.pwm.bed	1	4223
femaleBiased	2074	GRHL2	0.130159214222786	0.934220092727244	90	1482	1361	1738	1738	1530	1094	1219	13843	GRHL2 PEO1 (ovarian cystadenocarcinoma) GRHL2	PEO1 (ovarian cystadenocarcinoma)	NULL	GRHL2		GEO	GSE71018_grhl2_peo1_MACS_GRHL2_MA1105.2.damo.pwm.bed	1	16801
femaleBiased	3772	TBX21	0.130045750814536	0.947220572594716	155	1483	1264	926	1483	1220	1855	1154	13082	TBX21 CD4 TBX21	CD4	NA	TBX21	TH1	GEO	GSE62482_tbx21_cd4-th1_MACS_TBX21_MA0690.1.damo.pwm.bed	1	11790
femaleBiased	224	ARNT	0.12983972724417	0.760359450412199	2	1484	2924	3928	3928	2780	30	1307	14907	ARNT HUVEC-C (HUVEC, umbilical vein endothelial cells) ARNT	HUVEC-C (HUVEC, umbilical vein endothelial cells)	BTO:0001949	ARNT	Passage: 4-6	GTRD	EXP049262_HUVEC-C--HUVEC--umbilical-vein-endothelial-cells-_ARNT_MACS_ARNT_MA0006.1.damo.pwm.bed	1	712
femaleBiased	2193	HSF1	0.12983972724417	0.760359450412199	2	1484	2924	3928	3928	2780	30	1307	14907	HSF1 HCT-116 (colon carcinoma) HSF1	HCT-116 (colon carcinoma)	BTO:0001109	HSF1	KOFBXW7	GEO	GSE57398_hsf1_hct166-kofbxw7-heat_MACS_HSF1_MA0486.2.damo.pwm.bed	1	164
femaleBiased	2778	MYB	0.12983972724417	0.760359450412199	2	1484	2924	3928	3928	2780	30	1307	14907	MYB MV-4-11 (Childhood acute monocytic leukemia) MYB	MV-4-11 (Childhood acute monocytic leukemia)	BTO:0004479	MYB	Treatment: TG3 control peptide	GTRD	EXP049402_MV4-11--childhood-acute-monocytic-leukemia-_MYB_MACS_MYB_MA0100.3.damo.pwm.bed	1	268
femaleBiased	3209	OTX2	0.129674676854241	0.957221507355104	274	1487	1190	198	1487	958	3236	1035	11701	OTX2 D341 Med (medulloblastoma) OTX2	D341 Med (medulloblastoma)	NULL	OTX2	shGFP	GTRD	EXP038214_D341-Med--medulloblastoma-_OTX2_MACS_OTX2_MA0712.2.damo.pwm.bed	1	92034
femaleBiased	111	AR	0.129477446880912	0.814215198258424	6	1488	2414	3724	3724	2540	84	1303	14853	AR LNCaP95 AR	LNCaP95	NULL	AR	Treatment: 10 nM ETOH for 4 hrs Genotype: parental (none transfection)	GTRD	EXP052954_LNCaP95_AR_MACS_AR_MA0007.3.damo.pwm.bed	1	7983
femaleBiased	3497	RUNX1	0.129222273072457	0.822520892128222	7	1489	2340	3673	3673	2500	97	1302	14840	RUNX1 RUNX1	NA	NA	RUNX1	NA	GEO	GSE65313_runx1_mcf7_MACS_RUNX1_MA0002.2.damo.pwm.bed	1	894
femaleBiased	2132	HNF4A	0.129059350028541	0.929931633487029	79	1490	1394	1902	1902	1600	965	1230	13972	HNF4A HUES64 (embryonic stem cells) HNF4A	HUES64 (embryonic stem cells)	NULL	HNF4A		GTRD	EXP036796_HUES64--embryonic-stem-cells-_HNF4A_MACS_HNF4A_MA0114.4.damo.pwm.bed	1	15473
femaleBiased	2566	JUNB	0.128913998187488	0.856041425386926	13	1491	2043	3413	3413	2320	173	1296	14764	JUNB A549 (lung carcinoma) JUNB	A549 (lung carcinoma)	BTO:0000018	JUNB	100nM dexamethasone (CHEBI:41879) for 3 hour	GTRD	EXP040136_A549--lung-carcinoma-_JUNB_MACS_JUNB_MA1135.1.damo.pwm.bed	1	9982
femaleBiased	3535	RXRA	0.127947729065363	0.903287396751917	37	1492	1625	2679	2679	1930	466	1272	14471	RXRA JMSU-1 (Bladder carcinoma) RXRA	JMSU-1 (Bladder carcinoma)	NULL	RXRA	genotype: RXRA S427F	GTRD	EXP040816_JMSU-1--Bladder-carcinoma-_RXRA_MACS_RXRA_MA0065.2.damo.pwm.bed	1	7123
femaleBiased	1226	ESR1	0.127704439518065	0.911352307902311	46	1493	1557	2495	2495	1850	574	1263	14363	ESR1 MCF7 (Invasive ductal breast carcinoma) ESR1	MCF7 (Invasive ductal breast carcinoma)	BTO:0000093	ESR1	E2+ICI	GTRD	EXP036976_MCF7--Invasive-ductal-breast-carcinoma-_ESR1_MACS_ESR1_MA0112.3.damo.pwm.bed	1	9899
femaleBiased	1384	ESR1	0.126894252875529	0.786306159655112	4	1494	2660	3825	3825	2660	58	1305	14879	ESR1 MCF7 (Invasive ductal breast carcinoma) ESR1	MCF7 (Invasive ductal breast carcinoma)	BTO:0000093	ESR1	TLED	GEO	GSE27300_esr1_mcf7-tled_MACS_ESR1_MA0112.3.damo.pwm.bed	1	1564
femaleBiased	3442	RFX2	0.126894252875529	0.786306159655112	4	1494	2660	3825	3825	2660	58	1305	14879	RFX2 GP5d (colon adenocarcinoma) RFX2	GP5d (colon adenocarcinoma)	NULL	RFX2	NA	GEO	GSE51234_rfx2_gp5d_MACS_RFX2_MA0600.2.damo.pwm.bed	1	246
femaleBiased	2647	KLF5	0.126502810604769	0.881597206263794	23	1496	1823	3027	3027	2120	297	1286	14640	KLF5 HCC95 (squamous cell lung carcinoma) KLF5	HCC95 (squamous cell lung carcinoma)	NULL	KLF5	Treatment: Over-expressing KLF5 WT	GTRD	EXP049099_HCC95--squamous-cell-lung-carcinoma-_KLF5_MACS_KLF5_MA0599.1.damo.pwm.bed	1	1270
femaleBiased	3140	NR3C1	0.126067921250203	0.938694125942032	116	1497	1337	1393	1497	1410	1402	1193	13535	NR3C1 HASM2 (Human airway smooth muscle 2) NR3C1	HASM2 (Human airway smooth muscle 2)	NULL	NR3C1	Treatment: dexamethasone for 4 hr	GTRD	EXP049655_HASM2--Human-airway-smooth-muscle-2-_NR3C1_MACS_NR3C1_MA0113.3.damo.pwm.bed	1	44714
femaleBiased	1751	FOXA1	0.125676634363157	0.944995579392971	153	1498	1290	951	1498	1250	1835	1156	13102	FOXA1 ZR-75-1 (invasive ductal carcinoma) FOXA1	ZR-75-1 (invasive ductal carcinoma)	BTO:0003136	FOXA1	Treatment: hormone-deprived cells treated with 10 nM estrogen for 45 mins;	GTRD	EXP058106_ZR-75-1--invasive-ductal-carcinoma-_FOXA1_MACS_FOXA1_MA0148.4.damo.pwm.bed	1	82035
femaleBiased	1235	ESR1	0.125667792831384	0.904514744851645	40	1499	1614	2620	2620	1910	503	1269	14434	ESR1 T47D (invasive ductal carcinoma) ESR1	T47D (invasive ductal carcinoma)	BTO:0001248	ESR1	BYL719	GTRD	EXP037592_T47D--invasive-ductal-carcinoma-_ESR1_MACS_ESR1_MA0112.3.damo.pwm.bed	1	8846
femaleBiased	1928	GATA2	0.125652681157603	0.907291134484246	43	1500	1593	2553	2553	1880	539	1266	14398	GATA2 K562 (myelogenous leukemia) GATA2	K562 (myelogenous leukemia)	NULL	GATA2		ENCODE	ENCSR000BKM_K562_GATA2_MACS_GATA2_MA0036.3.damo.pwm.bed	1	16843
femaleBiased	2517	JUNB	0.125500826639885	0.901290651730231	37	1501	1643	2679	2679	1940	467	1272	14470	JUNB A549 (lung carcinoma) JUNB	A549 (lung carcinoma)	BTO:0000018	JUNB	100nM dexamethasone (CHEBI:41879) for 12 hour	GTRD	EXP039744_A549--lung-carcinoma-_JUNB_MACS_JUNB_MA1135.1.damo.pwm.bed	1	21050
femaleBiased	1757	FOXA1	0.125129534584284	0.934067201256273	99	1502	1362	1606	1606	1490	1203	1210	13734	FOXA1 LNCaP (prostate carcinoma) FOXA1	LNCaP (prostate carcinoma)	BTO:0001321	FOXA1	ETOH	GEO	GSE28264_foxa1_lncap-etoh_MACS_FOXA1_MA0148.4.damo.pwm.bed	1	79220
femaleBiased	1160	ESR1	0.125085631459688	0.912463677800621	50	1503	1543	2417	2417	1820	623	1259	14314	ESR1 MCF7 (Invasive ductal breast carcinoma) ESR1	MCF7 (Invasive ductal breast carcinoma)	BTO:0000093	ESR1		Array Express	ERP000209_esr1_mcf7_MACS_ESR1_MA0112.3.damo.pwm.bed	1	15953
femaleBiased	3678	SPI1	0.124919566727692	0.951036695565768	210	1504	1229	461	1504	1060	2499	1099	12438	SPI1 Kasumi-1 (acute myeloblastic leukemia) SPI1	Kasumi-1 (acute myeloblastic leukemia)	BTO:0004136	SPI1	SICTR	GEO	GSE60130_spi1_kasumi1-sictr_MACS_SPI1_MA0080.5.damo.pwm.bed	1	52779
femaleBiased	1574	FOSL2	0.124669973220164	0.914253117869208	53	1505	1528	2353	2353	1800	659	1256	14278	FOSL2 SK-N-SH (neuroblastoma) FOSL2	SK-N-SH (neuroblastoma)	BTO:0001620	FOSL2		ENCODE	ENCSR000BVB_SK-N-SH_FOSL2_MACS_FOSL2_MA0478.1.damo.pwm.bed	1	42468
femaleBiased	2064	GRHL2	0.124463903842105	0.926438169456207	77	1506	1425	1942	1942	1620	944	1232	13993	GRHL2 MCF7 (Invasive ductal breast carcinoma) GRHL2	MCF7 (Invasive ductal breast carcinoma)	BTO:0000093	GRHL2	100nm E2 (45 min)	GTRD	EXP040967_MCF7--Invasive-ductal-breast-carcinoma-_GRHL2_MACS_GRHL2_MA1105.2.damo.pwm.bed	1	20068
femaleBiased	2002	GATA3	0.124042400581209	0.814072196048984	7	1507	2417	3673	3673	2530	98	1302	14839	GATA3 SH-SY5Y (neuroblastoma) GATA3	SH-SY5Y (neuroblastoma)	BTO:0000793	GATA3		GEO	GSE65664_gata3_shsy5y_MACS_GATA3_MA0037.3.damo.pwm.bed	1	7709
femaleBiased	1849	FOXJ2	0.123928260427944	0.804581144333189	6	1508	2499	3724	3724	2580	85	1303	14852	FOXJ2 K562 (myelogenous leukemia) FOXJ2	K562 (myelogenous leukemia)	NULL	FOXJ2	NA	ENCODE	ENCSR847LBF_K562_FOXJ2_MACS_FOXJ2_MA0614.1.damo.pwm.bed	1	1009
femaleBiased	1802	FOXA1	0.123881811328932	0.939455392884365	125	1509	1331	1279	1509	1370	1509	1184	13428	FOXA1 MCF7 (Invasive ductal breast carcinoma) FOXA1	MCF7 (Invasive ductal breast carcinoma)	BTO:0000093	FOXA1	E2	GEO	GSE72249_foxa1_mcf7-e2_MACS_FOXA1_MA0148.4.damo.pwm.bed	1	50531
femaleBiased	22	AR	0.123548008481048	0.944736992830011	158	1510	1292	895	1510	1230	1895	1151	13042	AR VCaP (prostate carcinoma) AR	VCaP (prostate carcinoma)	BTO:0003215	AR	DHT for 4h	GTRD	EXP031106_VCaP--prostate-carcinoma-_AR_MACS_AR_MA0007.3.damo.pwm.bed	1	40812
femaleBiased	2275	JUN	0.123415031232045	0.917704408214248	60	1511	1494	2251	2251	1750	743	1249	14194	JUN RCC 7860 (Renal cell carcinoma) JUN	RCC 7860 (Renal cell carcinoma)	BTO:0003781	JUN		GTRD	EXP037742_786-O--renal-carcinoma-_JUN_MACS_JUN_MA1130.1.damo.pwm.bed	1	18228
femaleBiased	340	CEBPA	0.123217245133039	0.933302871347335	100	1512	1369	1589	1589	1490	1216	1209	13721	CEBPA THP-1 (acute monocytic leukemia) CEBPA	THP-1 (acute monocytic leukemia)	BTO:0001370	CEBPA	Treatment: 100 nM 1,25(OH)2D3 for 8 hrs	GTRD	EXP053364_THP-1--acute-monocytic-leukemia-_CEBPA_MACS_CEBPA_MA0019.1.damo.pwm.bed	1	48052
femaleBiased	2519	JUNB	0.123092129616482	0.899302434039211	37	1513	1664	2679	2679	1950	468	1272	14469	JUNB A549 (lung carcinoma) JUNB	A549 (lung carcinoma)	BTO:0000018	JUNB	100nM dexamethasone (CHEBI:41879) for 12 hour	GTRD	EXP039744_A549--lung-carcinoma-_JUNB_MACS_JUNB_MA1138.1.damo.pwm.bed	1	21060
femaleBiased	3386	RELA	0.122399195805723	0.923068493892199	72	1514	1449	2030	2030	1660	886	1237	14051	RELA LNCaP (prostate carcinoma) RELA	LNCaP (prostate carcinoma)	BTO:0001321	RELA	SIFOXA1_TNFA	GEO	GSE83860_rela_lncap-sifoxa1-tnfa_MACS_RELA_MA0107.1.damo.pwm.bed	1	16220
femaleBiased	3520	RXRA	0.122396783733397	0.937262353946771	118	1515	1345	1367	1515	1410	1428	1191	13509	RXRA monocyte-derived macrophages RXRA	monocyte-derived macrophages	NULL	RXRA	untreated	GTRD	EXP036837_monocyte-derived-macrophages_RXRA_MACS_RXRA_MA1147.1.damo.pwm.bed	1	11929
femaleBiased	1221	ESR1	0.122363154002866	0.760175506764836	3	1516	2929	3884	3884	2780	45	1306	14892	ESR1 endometrioid adenocarcinoma ESR1	endometrioid adenocarcinoma	NULL	ESR1	tumor A	GTRD	EXP036408_endometrioid-adenocarcinoma_ESR1_MACS_ESR1_MA0112.3.damo.pwm.bed	1	1706
femaleBiased	2473	JUN	0.122363154002866	0.760175506764836	3	1516	2929	3884	3884	2780	45	1306	14892	JUN BT-549 (breast invasive ductal carcinoma) JUN	BT-549 (breast invasive ductal carcinoma)	BTO:0002548	JUN	TNF	GEO	GSE71976_jun_bt549-tnf_MACS_JUN_MA0489.1.damo.pwm.bed	1	3168
femaleBiased	2730	MEF2B	0.122363154002866	0.760175506764836	3	1516	2929	3884	3884	2780	45	1306	14892	MEF2B SU-DHL-10 (diffuse large B-cell lymphoma) MEF2B	SU-DHL-10 (diffuse large B-cell lymphoma)	NULL	MEF2B	Genotype: MEF2B- D83V mutant with flag and HA	GTRD	EXP048302_SU-DHL-10--diffuse-large-B-cell-lymphoma-_MEF2B_MACS_MEF2B_MA0660.1.damo.pwm.bed	1	1153
femaleBiased	4010	TP53	0.122335647951622	0.919687622362836	65	1519	1477	2159	2159	1720	803	1244	14134	TP53 hESC-1 (Embryonic stem cells) TP53	hESC-1 (Embryonic stem cells)	NULL	TP53	DAMAGED	GEO	GSE39912_tp53_esc-damaged_MACS_TP53_MA0106.3.damo.pwm.bed	1	10320
femaleBiased	2634	KLF4	0.121586677225427	0.923859146215117	75	1520	1444	1972	1972	1650	922	1234	14015	KLF4 WA09 (embryonic stem cells) KLF4	WA09 (embryonic stem cells)	NULL	KLF4	Treatment: under normal conditions	GTRD	EXP047912_WA09--embryonic-stem-cells-_KLF4_MACS_KLF4_MA0039.4.damo.pwm.bed	1	4322
femaleBiased	1545	FOS	0.121312521777034	0.916849794820139	61	1521	1501	2232	2232	1750	756	1248	14181	FOS MCF7 (Invasive ductal breast carcinoma) FOS	MCF7 (Invasive ductal breast carcinoma)	BTO:0000093	FOS		GTRD	EXP040137_MCF7--Invasive-ductal-breast-carcinoma-_FOS_MACS_FOS_MA1141.1.damo.pwm.bed	1	42986
femaleBiased	1979	GATA3	0.121112749530668	0.90722037248215	47	1522	1595	2473	2473	1860	589	1262	14348	GATA3 T47D (invasive ductal carcinoma) GATA3	T47D (invasive ductal carcinoma)	BTO:0001248	GATA3	Passsage: <10	GTRD	EXP049897_T47D--invasive-ductal-carcinoma-_GATA3_MACS_GATA3_MA0037.3.damo.pwm.bed	1	16786
femaleBiased	3725	STAT1	0.121112749530668	0.90722037248215	47	1522	1595	2473	2473	1860	589	1262	14348	STAT1 HeLa S3 (cervical adenocarcinoma) STAT1	HeLa S3 (cervical adenocarcinoma)	BTO:0000568	STAT1	IFN gamma	GTRD	EXP000489_HeLa-S3--cervical-adenocarcinoma-_STAT1_MACS_STAT1_MA0517.1.damo.pwm.bed	1	11729
femaleBiased	1578	FOSL2	0.120961453460138	0.899704323802426	39	1524	1658	2640	2640	1940	493	1270	14444	FOSL2 A549 (lung carcinoma) FOSL2	A549 (lung carcinoma)	BTO:0000018	FOSL2	100nM dexamethasone (CHEBI:41879) for 8 hour	GTRD	EXP039419_A549--lung-carcinoma-_FOSL2_MACS_FOSL2_MA1138.1.damo.pwm.bed	1	18894
femaleBiased	223	ARNT	0.120927532077697	0.735780070655505	2	1525	3192	3928	3928	2880	31	1307	14906	ARNT HUVEC-C (HUVEC, umbilical vein endothelial cells) ARNT	HUVEC-C (HUVEC, umbilical vein endothelial cells)	BTO:0001949	ARNT	Passage: 4-6	GTRD	EXP049262_HUVEC-C--HUVEC--umbilical-vein-endothelial-cells-_ARNT_MACS_ARNT_MA0004.1.damo.pwm.bed	1	700
femaleBiased	1895	GATA1	0.120927532077697	0.735780070655505	2	1525	3192	3928	3928	2880	31	1307	14906	GATA1 erythroblasts GATA1	erythroblasts	NULL	GATA1		ENCODE	ENCSR000EXR_erythroblast_GATA1_MACS_GATA1_MA0035.4.damo.pwm.bed	1	633
femaleBiased	2736	MEF2B	0.120927532077697	0.735780070655505	2	1525	3192	3928	3928	2880	31	1307	14906	MEF2B HEK293-A MEF2B	HEK293-A	NULL	MEF2B	Genotype: D83V-MEF2B-V5;	GTRD	EXP055132_HEK293-A_MEF2B_MACS_MEF2B_MA0660.1.damo.pwm.bed	1	473
femaleBiased	124	AR	0.12070316844105	0.885060596573725	28	1528	1780	2877	2877	2060	360	1281	14577	AR VCaP (prostate carcinoma) AR	VCaP (prostate carcinoma)	BTO:0003215	AR	DHAT_18H	GEO	GSE28950_AR_vcap-dhat-18h_MACS_AR_MA0007.3.damo.pwm.bed	1	28279
femaleBiased	1901	GATA1	0.12040946278133	0.77292572069266	4	1529	2785	3825	3825	2710	59	1305	14878	GATA1 K562 (myelogenous leukemia) GATA1	K562 (myelogenous leukemia)	NULL	GATA1	24 hours following induction with TPA	GTRD	EXP000588_K562--myelogenous-leukemia-_GATA1_MACS_GATA1_MA0140.2.damo.pwm.bed	1	3006
femaleBiased	1661	FOXA1	0.120343190034784	0.938086391150981	127	1530	1341	1260	1530	1380	1535	1182	13402	FOXA1 LNCaP (prostate carcinoma) FOXA1	LNCaP (prostate carcinoma)	BTO:0001321	FOXA1	shCtrl	GTRD	EXP035557_LNCaP--prostate-carcinoma-_FOXA1_MACS_FOXA1_MA0148.4.damo.pwm.bed	1	67734
femaleBiased	2533	JUNB	0.120324057735153	0.835419438681524	11	1531	2229	3494	3494	2420	150	1298	14787	JUNB A549 (lung carcinoma) JUNB	A549 (lung carcinoma)	BTO:0000018	JUNB	100nM dexamethasone (CHEBI:41879) for 7 hour	GTRD	EXP039831_A549--lung-carcinoma-_JUNB_MACS_JUNB_MA1138.1.damo.pwm.bed	1	9448
femaleBiased	1831	FOXA2	0.120234324048536	0.943921352545977	163	1532	1305	839	1532	1230	1956	1146	12981	FOXA2 HepG2 (hepatoblastoma) FOXA2	HepG2 (hepatoblastoma)	BTO:0000599	FOXA2		GTRD	EXP039957_HepG2--hepatoblastoma-_FOXA2_MACS_FOXA2_MA0047.3.damo.pwm.bed	1	64510
femaleBiased	3665	SPI1	0.120231544369364	0.944320802075979	166	1533	1301	812	1533	1220	1991	1143	12946	SPI1 THP-1 (acute monocytic leukemia) SPI1	THP-1 (acute monocytic leukemia)	BTO:0001370	SPI1	Treatment: 100nM VDR ligand 1,25-dihydroxyvitamin D3 (1,25(OH)2D3) for 24 hrs Cell type: human monocytic cell line	GTRD	EXP049120_THP-1--acute-monocytic-leukemia-_SPI1_MACS_SPI1_MA0080.5.damo.pwm.bed	1	96744
femaleBiased	11	AR	0.120224077564687	0.882918153842338	27	1534	1802	2909	2909	2080	348	1282	14589	AR LNCaP (prostate carcinoma) AR	LNCaP (prostate carcinoma)	BTO:0001321	AR	ethanol	GTRD	EXP000730_LNCaP--prostate-carcinoma-_AR_MACS_AR_MA0007.3.damo.pwm.bed	1	5727
femaleBiased	3666	SPI1	0.120158707668006	0.942612592216997	154	1535	1312	941	1535	1260	1851	1155	13086	SPI1 THP-1 (acute monocytic leukemia) SPI1	THP-1 (acute monocytic leukemia)	BTO:0001370	SPI1	Treatment: EtOH (vehicle) for 24hrs Cell type: human monocytic cell line	GTRD	EXP049121_THP-1--acute-monocytic-leukemia-_SPI1_MACS_SPI1_MA0080.5.damo.pwm.bed	1	88128
femaleBiased	1489	FLI1	0.120096502078618	0.945758141602585	178	1536	1275	695	1536	1170	2131	1131	12806	FLI1 CD34+ hematopoietic stem cells FLI1	CD34+ hematopoietic stem cells	NULL	FLI1		GTRD	EXP031972_CD34--hematopoietic-stem-cells_FLI1_MACS_FLI1_MA0475.2.damo.pwm.bed	1	20204
femaleBiased	3780	TCF12	0.120053363305407	0.927161176279187	86	1537	1418	1790	1790	1580	1053	1223	13884	TCF12 SK-N-SH (neuroblastoma) TCF12	SK-N-SH (neuroblastoma)	BTO:0001620	TCF12	NA	ENCODE	ENCSR000BSL_SK-N-SH_TCF12_MACS_TCF12_MA0521.1.damo.pwm.bed	1	47703
femaleBiased	3143	NR3C1	0.119962401156131	0.938092386733491	128	1538	1340	1251	1538	1380	1547	1181	13390	NR3C1 HASM2 (Human airway smooth muscle 2) NR3C1	HASM2 (Human airway smooth muscle 2)	NULL	NR3C1	Treatment: dexamethasone for 4 hr Genotype: Ad-KLF15 transduction	GTRD	EXP049658_HASM2--Human-airway-smooth-muscle-2-_NR3C1_MACS_NR3C1_MA0113.3.damo.pwm.bed	1	47058
femaleBiased	3560	SIX2	0.119907186296463	0.891715909056121	33	1539	1733	2782	2782	2020	421	1276	14516	SIX2 kidney SIX2	kidney	BTO:0000671	SIX2	fetal_16w	GEO	GSE75948_six2_fetal-kidney-16w_MACS_SIX2_MA1119.1.damo.pwm.bed	1	22009
femaleBiased	2326	JUN	0.11977685820688	0.938766768605222	132	1540	1336	1200	1540	1360	1594	1177	13343	JUN A549 (lung carcinoma) JUN	A549 (lung carcinoma)	BTO:0000018	JUN	100nM dexamethasone (CHEBI:41879) for 4 hour	GTRD	EXP039981_A549--lung-carcinoma-_JUN_MACS_JUN_MA1128.1.damo.pwm.bed	1	14272
femaleBiased	2966	NEUROG2	0.11908805924881	0.878148006099979	25	1541	1857	2964	2964	2120	324	1284	14613	NEUROG2 MRC-5 (fetal lung fibroblasts) NEUROG2	MRC-5 (fetal lung fibroblasts)	BTO:0001590	NEUROG2	0.5 DPT	GTRD	EXP037146_MRC-5--fetal-lung-fibroblasts-_NEUROG2_MACS_NEUROG2_MA0669.1.damo.pwm.bed	1	15009
femaleBiased	3354	RELA	0.11896134750702	0.942495937800143	157	1542	1314	905	1542	1250	1887	1152	13050	RELA MCF7 (Invasive ductal breast carcinoma) RELA	MCF7 (Invasive ductal breast carcinoma)	BTO:0000093	RELA	IL1b for 45m	GTRD	EXP036986_MCF7--Invasive-ductal-breast-carcinoma-_RELA_MACS_RELA_MA0107.1.damo.pwm.bed	1	18846
femaleBiased	1362	ESR1	0.118952283617045	0.712957123081103	1	1543	3434	3985	3985	2990	16	1308	14921	ESR1 MCF7 (Invasive ductal breast carcinoma) ESR1	MCF7 (Invasive ductal breast carcinoma)	BTO:0000093	ESR1	Treatment: 10 nM R5020 for45 mins Genotype: ER+/PR+	GTRD	EXP049947_MCF7--Invasive-ductal-breast-carcinoma-_ESR1_MACS_ESR1_MA0112.3.damo.pwm.bed	1	611
femaleBiased	2163	HOXB13	0.118952283617045	0.712957123081103	1	1543	3434	3985	3985	2990	16	1308	14921	HOXB13 prostate tumor HOXB13	prostate tumor	NULL	HOXB13	Patient: #2	GTRD	EXP048491_prostate-tumor_HOXB13_MACS_HOXB13_MA0901.2.damo.pwm.bed	1	722
femaleBiased	3605	SOX2	0.118952283617045	0.712957123081103	1	1543	3434	3985	3985	2990	16	1308	14921	SOX2 MRC-5 (fetal lung fibroblasts) SOX2	MRC-5 (fetal lung fibroblasts)	BTO:0001590	SOX2	Treatment: Oct4, Sox2-VP16 (strong activator), Klf4 and Myc addition for 5 days Passage: 8	GTRD	EXP048956_MRC-5--fetal-lung-fibroblasts-_SOX2_MACS_SOX2_MA0142.1.damo.pwm.bed	1	1018
femaleBiased	3975	TP53	0.118952283617045	0.712957123081103	1	1543	3434	3985	3985	2990	16	1308	14921	TP53 MCF7 (Invasive ductal breast carcinoma) TP53	MCF7 (Invasive ductal breast carcinoma)	BTO:0000093	TP53	Treatment: 4GY for 2hrs;	GTRD	EXP047456_MCF7--Invasive-ductal-breast-carcinoma-_TP53_MACS_TP53_MA0106.3.damo.pwm.bed	1	383
femaleBiased	1937	GATA2	0.118911597594159	0.838589755550839	12	1547	2196	3461	3461	2400	163	1297	14774	GATA2 K562 (myelogenous leukemia) GATA2	K562 (myelogenous leukemia)	NULL	GATA2	bmp	GTRD	EXP000942_K562--myelogenous-leukemia-_GATA2_MACS_GATA2_MA0036.3.damo.pwm.bed	1	10516
femaleBiased	2529	JUNB	0.118911597594159	0.838589755550839	12	1547	2196	3461	3461	2400	163	1297	14774	JUNB A549 (lung carcinoma) JUNB	A549 (lung carcinoma)	BTO:0000018	JUNB	100nM dexamethasone (CHEBI:41879) for 7 hour	GTRD	EXP039831_A549--lung-carcinoma-_JUNB_MACS_JUNB_MA1132.1.damo.pwm.bed	1	9893
femaleBiased	302	CDX2	0.118881478974542	0.81392896723358	8	1549	2419	3628	3628	2530	112	1301	14825	CDX2 Caco-2 (colon adenocarcinoma) CDX2	Caco-2 (colon adenocarcinoma)	BTO:0000195	CDX2	PROLIF	GEO	GSE23436_cdx2_caco2-prolif_MACS_CDX2_MA0465.2.damo.pwm.bed	1	2743
femaleBiased	3265	POU5F1	0.118881478974542	0.81392896723358	8	1549	2419	3628	3628	2530	112	1301	14825	POU5F1 MRC-5 (fetal lung fibroblasts) POU5F1	MRC-5 (fetal lung fibroblasts)	BTO:0001590	POU5F1	Treatment: Oct4, Sox2 and Klf4 addition for 5 days Passage: 8	GTRD	EXP048944_MRC-5--fetal-lung-fibroblasts-_POU5F1_MACS_POU5F1_MA0142.1.damo.pwm.bed	1	6094
femaleBiased	1579	FOSL2	0.118678590939164	0.897820662478444	39	1551	1682	2640	2640	1960	494	1270	14443	FOSL2 A549 (lung carcinoma) FOSL2	A549 (lung carcinoma)	BTO:0000018	FOSL2	100nM dexamethasone (CHEBI:41879) for 8 hour	GTRD	EXP039419_A549--lung-carcinoma-_FOSL2_MACS_FOSL2_MA1144.1.damo.pwm.bed	1	18904
femaleBiased	3138	NR3C1	0.118532047665275	0.910539810046923	54	1552	1569	2341	2341	1820	674	1255	14263	NR3C1 A1-2 (breast cancer cells) NR3C1	A1-2 (breast cancer cells)	NULL	NR3C1	Treatment: 1hr Dex	GTRD	EXP048394_A1-2--breast-cancer-cells-_NR3C1_MACS_NR3C1_MA0113.3.damo.pwm.bed	1	28085
femaleBiased	2154	HNF4G	0.118302156189825	0.91171453227196	56	1553	1553	2312	2312	1810	698	1253	14239	HNF4G 22RV1 (prostate carcinoma) HNF4G	22RV1 (prostate carcinoma)	BTO:0002999	HNF4G	Treatment: Cells were harvested in log phase growth Genotype: knockdown HNF4G	GTRD	EXP048997_22RV1--prostate-carcinoma-_HNF4G_MACS_HNF4G_MA0484.2.damo.pwm.bed	1	13939
femaleBiased	405	CEBPB	0.11828519217961	0.918040122366531	67	1554	1492	2122	2122	1720	829	1242	14108	CEBPB hMSC CEBPB	hMSC	NA	CEBPB		GEO	GSE68864_cebpb_hmsc_MACS_CEBPB_MA0466.2.damo.pwm.bed	1	26163
femaleBiased	3355	RELA	0.117862583395701	0.918759489563807	69	1555	1487	2085	2085	1710	853	1240	14084	RELA MCF7 (Invasive ductal breast carcinoma) RELA	MCF7 (Invasive ductal breast carcinoma)	BTO:0000093	RELA	TNFa for 45m	GTRD	EXP036987_MCF7--Invasive-ductal-breast-carcinoma-_RELA_MACS_RELA_MA0107.1.damo.pwm.bed	1	11030
femaleBiased	1978	GATA3	0.117743272045612	0.891117795543721	34	1556	1738	2756	2756	2020	434	1275	14503	GATA3 T47D (invasive ductal carcinoma) GATA3	T47D (invasive ductal carcinoma)	BTO:0001248	GATA3	Passsage: <10	GTRD	EXP049896_T47D--invasive-ductal-carcinoma-_GATA3_MACS_GATA3_MA0037.3.damo.pwm.bed	1	13101
femaleBiased	3356	RELA	0.117655581126399	0.953489013684179	285	1557	1216	149	1557	974	3375	1024	11562	RELA RCC 7860 (Renal cell carcinoma) RELA	RCC 7860 (Renal cell carcinoma)	BTO:0003781	RELA		GTRD	EXP037741_786-O--renal-carcinoma-_RELA_MACS_RELA_MA0107.1.damo.pwm.bed	1	33859
femaleBiased	1544	FOS	0.117588491717025	0.914301265886449	61	1558	1527	2232	2232	1770	758	1248	14179	FOS MCF7 (Invasive ductal breast carcinoma) FOS	MCF7 (Invasive ductal breast carcinoma)	BTO:0000093	FOS		GTRD	EXP040137_MCF7--Invasive-ductal-breast-carcinoma-_FOS_MACS_FOS_MA1134.1.damo.pwm.bed	1	42967
femaleBiased	2063	GRHL2	0.117514811328554	0.93332598770099	112	1559	1368	1442	1559	1460	1361	1197	13576	GRHL2 MCF7 (Invasive ductal breast carcinoma) GRHL2	MCF7 (Invasive ductal breast carcinoma)	BTO:0000093	GRHL2	100nm E2 (45 min)	GTRD	EXP040966_MCF7--Invasive-ductal-breast-carcinoma-_GRHL2_MACS_GRHL2_MA1105.2.damo.pwm.bed	1	29051
femaleBiased	2548	JUNB	0.117439144444582	0.85648199749101	17	1560	2039	3240	3240	2280	226	1292	14711	JUNB A549 (lung carcinoma) JUNB	A549 (lung carcinoma)	BTO:0000018	JUNB	100nM dexamethasone (CHEBI:41879) for 4 hour	GTRD	EXP039942_A549--lung-carcinoma-_JUNB_MACS_JUNB_MA1140.2.damo.pwm.bed	1	13324
femaleBiased	1093	ELF3	0.11742043560853	0.951234782675189	250	1561	1228	279	1561	1020	2970	1059	11967	ELF3 PDAC ELF3	PDAC	NA	ELF3	KOKLF5	GEO	GSE64557_elf3_pdac-koklf5_MACS_ELF3_MA0640.2.damo.pwm.bed	1	45750
femaleBiased	1869	GABPA	0.117355087359191	0.944665253586669	179	1562	1294	685	1562	1180	2145	1130	12792	GABPA HepG2 (hepatoblastoma) GABPA	HepG2 (hepatoblastoma)	BTO:0000599	GABPA		ENCODE	ENCSR000BJK_HepG2_GABPA_MACS_GABPA_MA0062.3.damo.pwm.bed	1	7016
femaleBiased	1847	FOXA2	0.117287766438094	0.928522237294188	95	1563	1401	1659	1659	1540	1161	1214	13776	FOXA2 Caco-2 (colon adenocarcinoma) FOXA2	Caco-2 (colon adenocarcinoma)	BTO:0000195	FOXA2		GEO	GSE66218_foxa2_caco2_MACS_FOXA2_MA0047.3.damo.pwm.bed	1	35643
femaleBiased	334	CEBPA	0.11715752428296	0.925075852240878	85	1564	1434	1805	1805	1600	1043	1224	13894	CEBPA THP-1 (acute monocytic leukemia) CEBPA	THP-1 (acute monocytic leukemia)	BTO:0001370	CEBPA	Treatment: 0.1 % EtOH for 2 hrs	GTRD	EXP053361_THP-1--acute-monocytic-leukemia-_CEBPA_MACS_CEBPA_MA0019.1.damo.pwm.bed	1	41403
femaleBiased	2152	HNF4G	0.116333469840198	0.829830197176842	11	1565	2276	3494	3494	2440	151	1298	14786	HNF4G LNCaP (prostate carcinoma) HNF4G	LNCaP (prostate carcinoma)	BTO:0001321	HNF4G	Treatment: Cells were harvested in log phase growth Genotype: HNF4G overexpression	GTRD	EXP048991_LNCaP--prostate-carcinoma-_HNF4G_MACS_HNF4G_MA0484.2.damo.pwm.bed	1	4215
femaleBiased	1989	GATA3	0.115368723653084	0.889007691982687	34	1566	1756	2756	2756	2030	435	1275	14502	GATA3 MCF7 (Invasive ductal breast carcinoma) GATA3	MCF7 (Invasive ductal breast carcinoma)	BTO:0000093	GATA3	E2	GEO	GSE29073_gata3_mcf7-e2_MACS_GATA3_MA0037.3.damo.pwm.bed	1	17757
femaleBiased	2462	JUN	0.115109625853545	0.833419482174479	12	1567	2247	3461	3461	2420	164	1297	14773	JUN Kasumi-1 (acute myeloblastic leukemia) JUN	Kasumi-1 (acute myeloblastic leukemia)	BTO:0004136	JUN	Genotype: RUNX1/ETO knockdown;	GTRD	EXP058212_Kasumi-1--acute-myeloblastic-leukemia-_JUN_MACS_JUN_MA0462.2.damo.pwm.bed	1	1912
femaleBiased	1331	ESR1	0.114894848112302	0.904099048057738	49	1568	1618	2444	2444	1880	616	1260	14321	ESR1 Ishikawa (endometrial adenocarcinoma) ESR1	Ishikawa (endometrial adenocarcinoma)	BTO:0003041	ESR1	Treatment: 100 nM Dexamethasone and 10 nM Estradiol for 1 hour	GTRD	EXP048231_Ishikawa--endometrial-adenocarcinoma-_ESR1_MACS_ESR1_MA0112.3.damo.pwm.bed	1	14110
femaleBiased	3555	SCRT2	0.114873370739782	0.901546435696185	46	1569	1636	2495	2495	1900	580	1263	14357	SCRT2 HEK293 (embryonic kidney) SCRT2	HEK293 (embryonic kidney)	NULL	SCRT2	NA	GTRD	EXP040055_HEK293--embryonic-kidney-_SCRT2_MACS_SCRT2_MA0744.2.damo.pwm.bed	1	19475
femaleBiased	2714	MAX	0.114783595436895	0.915700360401021	67	1570	1512	2122	2122	1730	831	1242	14106	MAX COLO-829 (melanoma) MAX	COLO-829 (melanoma)	NULL	MAX	Treatment: none	GTRD	EXP053272_COLO-829--melanoma-_MAX_MACS_MAX_MA0059.1.damo.pwm.bed	1	7194
femaleBiased	3094	NR3C1	0.114373911013879	0.895300640389677	40	1571	1704	2620	2620	1960	508	1269	14429	NR3C1 LNCaP (prostate carcinoma) NR3C1	LNCaP (prostate carcinoma)	BTO:0001321	NR3C1	100 nM Dex	GTRD	EXP030502_LNCaP--prostate-carcinoma-_NR3C1_MACS_NR3C1_MA0113.3.damo.pwm.bed	1	24559
femaleBiased	3302	PRDM1	0.114346430326553	0.806670928594657	8	1572	2479	3628	3628	2560	113	1301	14824	PRDM1 HUES64 (embryonic stem cells) PRDM1	HUES64 (embryonic stem cells)	NULL	PRDM1		GTRD	EXP036694_HUES64--embryonic-stem-cells-_PRDM1_MACS_PRDM1_MA0508.3.damo.pwm.bed	1	2576
femaleBiased	2501	JUNB	0.114311496630233	0.875288473425381	26	1573	1898	2935	2935	2140	338	1283	14599	JUNB A549 (lung carcinoma) JUNB	A549 (lung carcinoma)	BTO:0000018	JUNB	100nM dexamethasone (CHEBI:41879) for 6 hour	GTRD	EXP039540_A549--lung-carcinoma-_JUNB_MACS_JUNB_MA1132.1.damo.pwm.bed	1	18283
femaleBiased	3965	TP53	0.114240047251098	0.759991270445627	4	1574	2934	3825	3825	2780	60	1305	14877	TP53 MCF7 (Invasive ductal breast carcinoma) TP53	MCF7 (Invasive ductal breast carcinoma)	BTO:0000093	TP53	400 ng/mL neocarzinostatin for 3 h	GTRD	EXP036872_MCF7--Invasive-ductal-breast-carcinoma-_TP53_MACS_TP53_MA0106.3.damo.pwm.bed	1	2402
femaleBiased	1832	FOXA2	0.114190751185473	0.94678568151889	212	1575	1266	444	1575	1100	2532	1097	12405	FOXA2 KerCT (keratenocytes) FOXA2	KerCT (keratenocytes)	NULL	FOXA2	Treatment: to induce FOXA2, doxycycline was added at 5ug/mL	GTRD	EXP049289_KerCT--keratenocytes-_FOXA2_MACS_FOXA2_MA0047.3.damo.pwm.bed	1	112221
femaleBiased	1660	FOXA1	0.114092267709467	0.933824007458978	122	1576	1366	1324	1576	1420	1481	1187	13456	FOXA1 LNCaP (prostate carcinoma) FOXA1	LNCaP (prostate carcinoma)	BTO:0001321	FOXA1		GTRD	EXP035474_LNCaP--prostate-carcinoma-_FOXA1_MACS_FOXA1_MA0148.4.damo.pwm.bed	1	81709
femaleBiased	1542	FOS	0.114082932801776	0.911247817658836	60	1577	1560	2251	2251	1800	748	1249	14189	FOS MCF7 (Invasive ductal breast carcinoma) FOS	MCF7 (Invasive ductal breast carcinoma)	BTO:0000093	FOS		GTRD	EXP040137_MCF7--Invasive-ductal-breast-carcinoma-_FOS_MACS_FOS_MA0099.3.damo.pwm.bed	1	42631
femaleBiased	2505	JUNB	0.11398000580843	0.866408413259991	22	1578	1957	3057	3057	2200	289	1287	14648	JUNB A549 (lung carcinoma) JUNB	A549 (lung carcinoma)	BTO:0000018	JUNB	100nM dexamethasone (CHEBI:41879) for 6 hour	GTRD	EXP039540_A549--lung-carcinoma-_JUNB_MACS_JUNB_MA1138.1.damo.pwm.bed	1	16574
femaleBiased	3609	SOX2	0.11398000580843	0.866408413259991	22	1578	1957	3057	3057	2200	289	1287	14648	SOX2 hESC-1 (Embryonic stem cells) SOX2	hESC-1 (Embryonic stem cells)	NULL	SOX2		GEO	GSE18292_sox2_esc_MACS_SOX2_MA0143.4.damo.pwm.bed	1	12842
femaleBiased	3978	TP53	0.11398000580843	0.866408413259991	22	1578	1957	3057	3057	2200	289	1287	14648	TP53 PHA-simulated human T-lynphocytes TP53	PHA-simulated human T-lynphocytes	NULL	TP53	Treatment: 0.3 ug/ml Doxorubicin for 24 hrs Source: healthy volunteer #45	GTRD	EXP048267_PHA-simulated-human-T-lynphocytes_TP53_MACS_TP53_MA0106.3.damo.pwm.bed	1	4710
femaleBiased	288	BCL6	0.113933366838009	0.920743392066486	79	1581	1473	1902	1902	1650	974	1230	13963	BCL6 BCL6	NA	NA	BCL6	NA	GEO	GSE59538_bcl6_icn12_MACS_BCL6_MA0463.2.damo.pwm.bed	1	14838
femaleBiased	1313	ESR1	0.113785262753009	0.836467340123075	13	1582	2215	3413	3413	2400	177	1296	14760	ESR1 MCF7 (Invasive ductal breast carcinoma) ESR1	MCF7 (Invasive ductal breast carcinoma)	BTO:0000093	ESR1	Source: cJun - Tet cells; CellType: ERalpha-positive breast cancer cells; Treatment: ethanol 1hr;	GTRD	EXP047662_MCF7--Invasive-ductal-breast-carcinoma-_ESR1_MACS_ESR1_MA0112.3.damo.pwm.bed	1	6903
femaleBiased	2186	HSF1	0.113785262753009	0.836467340123075	13	1582	2215	3413	3413	2400	177	1296	14760	HSF1 MCF10A (breast epithelial cells) HSF1	MCF10A (breast epithelial cells)	BTO:0001939	HSF1	HEAT	GEO	GSE38901_hsf1_mcf10a-heat_MACS_HSF1_MA0486.2.damo.pwm.bed	1	3514
femaleBiased	1508	FLI1	0.113764714417364	0.9485116478702	234	1584	1254	342	1584	1060	2788	1075	12149	FLI1 UAE FLI1	UAE	NA	FLI1		GEO	GSE23730_fli1_uae_MACS_FLI1_MA0475.2.damo.pwm.bed	1	20528
femaleBiased	2623	JUND	0.113754012907719	0.858292344989567	19	1585	2018	3153	3153	2250	252	1290	14685	JUND HT29 (colon adenocarcinoma) JUND	HT29 (colon adenocarcinoma)	BTO:0000182	JUND	DSMO	GEO	GSE77039_jund_ht29-dsmo_MACS_JUND_MA0491.2.damo.pwm.bed	1	11616
femaleBiased	3474	RUNX1	0.113754012907719	0.858292344989567	19	1585	2018	3153	3153	2250	252	1290	14685	RUNX1 ME-1 (acute myeloid leukemia ) RUNX1	ME-1 (acute myeloid leukemia )	NULL	RUNX1	Treatment: DMSO for 6 hr; CellType: human inv(16) leukemia cell line;	GTRD	EXP047572_ME-1--acute-myeloid-leukemia--_RUNX1_MACS_RUNX1_MA0002.2.damo.pwm.bed	1	2443
femaleBiased	1137	ERG	0.113476544835842	0.785977378371981	6	1587	2664	3724	3724	2660	87	1303	14850	ERG RWPE1 (prostate epithelial cells) ERG	RWPE1 (prostate epithelial cells)	BTO:0003709	ERG	Treatment: no Genotype: expressing point-mutant(S96E) of ERF	GTRD	EXP049001_RWPE1--prostate-epithelial-cells-_ERG_MACS_ERG_MA0474.2.damo.pwm.bed	1	749
femaleBiased	1701	FOXA1	0.113436943435579	0.933027788964369	120	1588	1371	1344	1588	1430	1458	1189	13479	FOXA1 MCF7 TamR (invasive ductal breast carcinoma Tamoxifen resistant) FOXA1	MCF7 TamR (invasive ductal breast carcinoma Tamoxifen resistant)	NULL	FOXA1	Treatment: 45 min 10^-7 4OHT	GTRD	EXP048437_MCF7-TamR--invasive-ductal-breast-carcinoma-Tamoxifen-resistant-_FOXA1_MACS_FOXA1_MA0148.4.damo.pwm.bed	1	44391
femaleBiased	2655	KLF9	0.112899211084999	0.869787086666703	24	1589	1926	2999	2999	2170	314	1285	14623	KLF9 GBM1A KLF9	GBM1A	NA	KLF9	NA	GEO	GSE62211_klf9_gbm1b_MACS_KLF9_MA1107.2.damo.pwm.bed	1	876
femaleBiased	3948	THAP11	0.112783882874698	0.906313574170107	54	1590	1601	2341	2341	1840	677	1255	14260	THAP11 HUES64 (embryonic stem cells) THAP11	HUES64 (embryonic stem cells)	NULL	THAP11	NA	GTRD	EXP036774_HUES64--embryonic-stem-cells-_THAP11_MACS_THAP11_MA1573.1.damo.pwm.bed	1	1517
femaleBiased	1643	FOXA1	0.112745549148343	0.94626263910267	213	1591	1271	441	1591	1100	2545	1096	12392	FOXA1 MDA-MB-453 (breast adenocarcinoma) FOXA1	MDA-MB-453 (breast adenocarcinoma)	BTO:0001908	FOXA1		Array Express	ERP001226_foxa1_mdamb453_MACS_FOXA1_MA0148.4.damo.pwm.bed	1	121163
femaleBiased	4046	TP63	0.112675165601447	0.847320142704419	16	1592	2127	3284	3284	2330	215	1293	14722	TP63 TT (hereditary thyroid gland medullary carcinoma) TP63	TT (hereditary thyroid gland medullary carcinoma)	BTO:0003074	TP63		GEO	GSE46837_tp63_tt_MACS_TP63_MA0525.2.damo.pwm.bed	1	6066
femaleBiased	3658	SPI1	0.112627599845971	0.936852512707092	141	1593	1348	1095	1593	1350	1705	1168	13232	SPI1 MDM(monocyte derived macrophages) SPI1	MDM(monocyte derived macrophages)	NULL	SPI1	Treatment: IFNb treated 6hr	GTRD	EXP047759_MDM-monocyte-derived-macrophages-_SPI1_MACS_SPI1_MA0080.5.damo.pwm.bed	1	67635
femaleBiased	1985	GATA3	0.112481297723053	0.853810580861902	18	1594	2072	3195	3195	2290	240	1291	14697	GATA3 T47D (invasive ductal carcinoma) GATA3	T47D (invasive ductal carcinoma)	BTO:0001248	GATA3	Passsage: <10 Genotype: wt/R330fs mutant with CRISPR	GTRD	EXP049907_T47D--invasive-ductal-carcinoma-_GATA3_MACS_GATA3_MA0037.3.damo.pwm.bed	1	6385
femaleBiased	2635	KLF4	0.112481297723053	0.853810580861902	18	1594	2072	3195	3195	2290	240	1291	14697	KLF4 WA09 (embryonic stem cells) KLF4	WA09 (embryonic stem cells)	NULL	KLF4	Treatment: under heat shock conditions	GTRD	EXP047913_WA09--embryonic-stem-cells-_KLF4_MACS_KLF4_MA0039.4.damo.pwm.bed	1	1387
femaleBiased	2600	JUND	0.112371995604741	0.894683708456266	41	1596	1709	2599	2599	1970	521	1268	14416	JUND SK-N-SH (neuroblastoma) JUND	SK-N-SH (neuroblastoma)	BTO:0001620	JUND		ENCODE	ENCSR000EIB_SK-N-SH_JUND_MACS_JUND_MA0491.2.damo.pwm.bed	1	28134
femaleBiased	1981	GATA3	0.111991480507193	0.930315724768516	112	1597	1393	1442	1597	1480	1365	1197	13572	GATA3 T47D (invasive ductal carcinoma) GATA3	T47D (invasive ductal carcinoma)	BTO:0001248	GATA3	Passsage: <10 Genotype: wt/R330fs mutant with CRISPR	GTRD	EXP049899_T47D--invasive-ductal-carcinoma-_GATA3_MACS_GATA3_MA0037.3.damo.pwm.bed	1	36388
femaleBiased	3726	STAT1	0.111734988744178	0.922874435362762	88	1598	1450	1762	1762	1600	1082	1221	13855	STAT1 HeLa S3 (cervical adenocarcinoma) STAT1	HeLa S3 (cervical adenocarcinoma)	BTO:0000568	STAT1	IFNgamma	GTRD	EXP000505_HeLa-S3--cervical-adenocarcinoma-_STAT1_MACS_STAT1_MA0137.3.damo.pwm.bed	1	15253
femaleBiased	1723	FOXA1	0.111683478083057	0.942098136376126	179	1599	1315	685	1599	1200	2150	1130	12787	FOXA1 LNCaP (prostate carcinoma) FOXA1	LNCaP (prostate carcinoma)	BTO:0001321	FOXA1	Treatment: Cells were harvested in log phase growth Genotype: HNF4G overexpression	GTRD	EXP048989_LNCaP--prostate-carcinoma-_FOXA1_MACS_FOXA1_MA0148.4.damo.pwm.bed	1	104307
femaleBiased	1686	FOXA1	0.111079076808192	0.928205219053333	106	1600	1404	1520	1600	1510	1295	1203	13642	FOXA1 MCF7 (Invasive ductal breast carcinoma) FOXA1	MCF7 (Invasive ductal breast carcinoma)	BTO:0000093	FOXA1	Veh_90	GTRD	EXP038787_MCF7--Invasive-ductal-breast-carcinoma-_FOXA1_MACS_FOXA1_MA0148.4.damo.pwm.bed	1	50532
femaleBiased	3600	SOX2	0.110949036393802	0.841354731604073	15	1601	2178	3340	3340	2370	203	1294	14734	SOX2 HUES64 (embryonic stem cells) SOX2	HUES64 (embryonic stem cells)	NULL	SOX2		GTRD	EXP036809_HUES64--embryonic-stem-cells-_SOX2_MACS_SOX2_MA0143.4.damo.pwm.bed	1	8124
femaleBiased	3367	RELA	0.110643076731239	0.929565905441274	112	1602	1396	1442	1602	1480	1366	1197	13571	RELA Detroit 562 (Pharyngeal squamous cell carcinoma) RELA	Detroit 562 (Pharyngeal squamous cell carcinoma)	BTO:0000834	RELA	Treatment: Poly I:C	GTRD	EXP049366_Detroit-562--Pharyngeal-squamous-cell-carcinoma-_RELA_MACS_RELA_MA0107.1.damo.pwm.bed	1	21099
femaleBiased	1204	ESR1	0.110601963880792	0.908114708364883	59	1603	1584	2269	2269	1820	738	1250	14199	ESR1 MCF7 (Invasive ductal breast carcinoma) ESR1	MCF7 (Invasive ductal breast carcinoma)	BTO:0000093	ESR1	E2+PG	GTRD	EXP034903_MCF7--Invasive-ductal-breast-carcinoma-_ESR1_MACS_ESR1_MA0112.3.damo.pwm.bed	1	7125
femaleBiased	1996	GATA3	0.110181091048508	0.916094366649479	74	1604	1508	1996	1996	1700	917	1235	14020	GATA3 T47D (invasive ductal carcinoma) GATA3	T47D (invasive ductal carcinoma)	BTO:0001248	GATA3		GEO	GSE51274_gata3_t47d_MACS_GATA3_MA0037.3.damo.pwm.bed	1	27000
femaleBiased	1116	ERF	0.11007964577125	0.910801096829044	64	1605	1566	2173	2173	1780	798	1245	14139	ERF VCaP (prostate carcinoma) ERF	VCaP (prostate carcinoma)	BTO:0003215	ERF	NA	GTRD	EXP038638_VCaP--prostate-carcinoma-_ERF_MACS_ERF_MA0760.1.damo.pwm.bed	1	5056
femaleBiased	2351	JUN	0.110009020983679	0.925836055885549	100	1606	1431	1589	1606	1540	1225	1209	13712	JUN A549 (lung carcinoma) JUN	A549 (lung carcinoma)	BTO:0000018	JUN	100nM dexamethasone (CHEBI:41879) for 5 minute	GTRD	EXP040322_A549--lung-carcinoma-_JUN_MACS_JUN_MA0489.1.damo.pwm.bed	1	22918
femaleBiased	2082	HIF1A	0.109966463943267	0.799540206779702	8	1607	2546	3628	3628	2590	114	1301	14823	HIF1A HKC8 (kidney proximal tubule cell line) HIF1A	HKC8 (kidney proximal tubule cell line)	NULL	HIF1A	Treatment: degree of hypoxia 0.5%, duration of hypoxia 16 hours, HIF2a knockout	GTRD	EXP048717_HKC8--kidney-proximal-tubule-cell-line-_HIF1A_MACS_HIF1A_MA1106.1.damo.pwm.bed	1	849
femaleBiased	1934	GATA2	0.109753350646057	0.922379114765164	90	1608	1457	1738	1738	1600	1107	1219	13830	GATA2 K562 (myelogenous leukemia) GATA2	K562 (myelogenous leukemia)	NULL	GATA2	NULL	GTRD	EXP000524_K562--myelogenous-leukemia-_GATA2_MACS_GATA2_MA0036.3.damo.pwm.bed	1	24373
femaleBiased	264	ATF7	0.10967031993516	0.888991174207476	38	1609	1757	2663	2663	2010	486	1271	14451	ATF7 MCF7 (Invasive ductal breast carcinoma) ATF7	MCF7 (Invasive ductal breast carcinoma)	BTO:0000093	ATF7	NA	GTRD	EXP039990_MCF7--Invasive-ductal-breast-carcinoma-_ATF7_MACS_ATF7_MA0834.1.damo.pwm.bed	1	16845
femaleBiased	1935	GATA2	0.10967031993516	0.888991174207476	38	1609	1757	2663	2663	2010	486	1271	14451	GATA2 HUVEC-C (HUVEC, umbilical vein endothelial cells) GATA2	HUVEC-C (HUVEC, umbilical vein endothelial cells)	BTO:0001949	GATA2	NULL	GTRD	EXP000673_HUVEC-C--HUVEC--umbilical-vein-endothelial-cells-_GATA2_MACS_GATA2_MA0036.3.damo.pwm.bed	1	20017
femaleBiased	278	BATF	0.109537664826868	0.931837326034843	124	1611	1378	1292	1611	1430	1508	1185	13429	BATF GM12878 (female B-cells lymphoblastoid cell line) BATF	GM12878 (female B-cells lymphoblastoid cell line)	NULL	BATF	NA	ENCODE	ENCSR000BGT_GM12878_BATF_MACS_BATF_MA0462.2.damo.pwm.bed	1	51722
femaleBiased	1671	FOXA1	0.109258950359766	0.922780659616238	92	1612	1452	1703	1703	1590	1131	1217	13806	FOXA1 MCF7 (Invasive ductal breast carcinoma) FOXA1	MCF7 (Invasive ductal breast carcinoma)	BTO:0000093	FOXA1	Nonspecific siRNA	GTRD	EXP037434_MCF7--Invasive-ductal-breast-carcinoma-_FOXA1_MACS_FOXA1_MA0148.4.damo.pwm.bed	1	43842
femaleBiased	3359	RELA	0.10873330765476	0.942073441275604	190	1613	1316	599	1613	1180	2281	1119	12656	RELA HAEC (human aortic endothelial cells) RELA	HAEC (human aortic endothelial cells)	NULL	RELA	IL1b, 4h	GTRD	EXP038049_HAEC--human-aortic-endothelial-cells-_RELA_MACS_RELA_MA0107.1.damo.pwm.bed	1	24123
femaleBiased	3089	NR3C1	0.108558603742913	0.776992575636253	6	1614	2751	3724	3724	2700	88	1303	14849	NR3C1 HepG2 (hepatoblastoma) NR3C1	HepG2 (hepatoblastoma)	BTO:0000599	NR3C1	low-glucose DMEM with 0.5% BSA supplemented with 1uM forskolin and 1mM pyruvate for 6h. (Snyder)	ENCODE	ENCSR000EEV_HepG2_NR3C1_MACS_NR3C1_MA0113.3.damo.pwm.bed	1	154
femaleBiased	1580	FOSL2	0.108402585898646	0.867200226693396	25	1615	1947	2964	2964	2180	328	1284	14609	FOSL2 A549 (lung carcinoma) FOSL2	A549 (lung carcinoma)	BTO:0000018	FOSL2	100nM dexamethasone (CHEBI:41879) for 3 hour	GTRD	EXP039502_A549--lung-carcinoma-_FOSL2_MACS_FOSL2_MA0478.1.damo.pwm.bed	1	13534
femaleBiased	2329	JUN	0.108349194096086	0.926637500957343	106	1616	1422	1520	1616	1520	1297	1203	13640	JUN A549 (lung carcinoma) JUN	A549 (lung carcinoma)	BTO:0000018	JUN	100nM dexamethasone (CHEBI:41879) for 10 minute	GTRD	EXP040248_A549--lung-carcinoma-_JUN_MACS_JUN_MA0489.1.damo.pwm.bed	1	22511
femaleBiased	191	AR	0.108053136228347	0.670969627200103	1	1617	3722	3985	3985	3110	17	1308	14920	AR LNCaP (prostate carcinoma) AR	LNCaP (prostate carcinoma)	BTO:0001321	AR	SHFOXA1_PHFRPMIFCS	GEO	GSE69043_AR_lncap-shfoxa1-phfrpmifcs_MACS_AR_MA0007.3.damo.pwm.bed	1	778
femaleBiased	2658	LEF1	0.108053136228347	0.670969627200103	1	1617	3722	3985	3985	3110	17	1308	14920	LEF1 K562 (myelogenous leukemia) LEF1	K562 (myelogenous leukemia)	NULL	LEF1		GTRD	EXP039982_K562--myelogenous-leukemia-_LEF1_MACS_LEF1_MA0768.1.damo.pwm.bed	1	393
femaleBiased	2659	LEF1	0.108053136228347	0.670969627200103	1	1617	3722	3985	3985	3110	17	1308	14920	LEF1 hESC-1 (Embryonic stem cells) LEF1	hESC-1 (Embryonic stem cells)	NULL	LEF1	WNT3A	GEO	GSE64758_lef1_esc-wnt3a_MACS_LEF1_MA0768.1.damo.pwm.bed	1	691
femaleBiased	2839	MYC	0.108053136228347	0.670969627200103	1	1617	3722	3985	3985	3110	17	1308	14920	MYC HEK293 (embryonic kidney) MYC	HEK293 (embryonic kidney)	NULL	MYC	WT-MYC expression	GTRD	EXP036690_HEK293--embryonic-kidney-_MYC_MACS_MYC_MA0147.3.damo.pwm.bed	1	182
femaleBiased	169	AR	0.108004024327424	0.889858668184689	40	1621	1745	2620	2620	2000	511	1269	14426	AR VCaP (prostate carcinoma) AR	VCaP (prostate carcinoma)	BTO:0003215	AR	DHT24H_SHFOXA1	GEO	GSE58428_AR_vcap-dht24h-shfoxa1_MACS_AR_MA0007.3.damo.pwm.bed	1	30949
femaleBiased	2662	LHX9	0.108004024327424	0.889858668184689	40	1621	1745	2620	2620	2000	511	1269	14426	LHX9 HCT-116 (colon carcinoma) LHX9	HCT-116 (colon carcinoma)	BTO:0001109	LHX9	Genotype: Expressing LHX9-V5 open reading frame Tissue: colon	GTRD	EXP053273_HCT-116--colon-carcinoma-_LHX9_MACS_LHX9_MA0701.2.damo.pwm.bed	1	10590
femaleBiased	2321	JUN	0.107477677888782	0.91279581557954	71	1623	1537	2046	2046	1740	883	1238	14054	JUN A549 (lung carcinoma) JUN	A549 (lung carcinoma)	BTO:0000018	JUN	100nM dexamethasone (CHEBI:41879) for 30 minute	GTRD	EXP039507_A549--lung-carcinoma-_JUN_MACS_JUN_MA1128.1.damo.pwm.bed	1	9347
femaleBiased	2354	JUN	0.107255499756012	0.900575553956784	52	1624	1651	2372	2372	1880	656	1257	14281	JUN A549 (lung carcinoma) JUN	A549 (lung carcinoma)	BTO:0000018	JUN	100nM dexamethasone (CHEBI:41879) for 5 minute	GTRD	EXP040322_A549--lung-carcinoma-_JUN_MACS_JUN_MA1130.1.damo.pwm.bed	1	17248
femaleBiased	2011	GATA4	0.107150640917725	0.898014302673694	49	1625	1680	2444	2444	1920	620	1260	14317	GATA4 HUES64 (embryonic stem cells) GATA4	HUES64 (embryonic stem cells)	NULL	GATA4		GTRD	EXP036790_HUES64--embryonic-stem-cells-_GATA4_MACS_GATA4_MA0482.2.damo.pwm.bed	1	32341
femaleBiased	3319	RARG	0.106481105142786	0.759806740582451	5	1626	2937	3772	3772	2780	75	1304	14862	RARG RWPE1 (prostate epithelial cells) RARG	RWPE1 (prostate epithelial cells)	BTO:0003709	RARG	Treatment: 10 uM DMSO for 2 hr Gender: male Source: non-malignant prostate cell line infected with BAC-RARG-EGFP	GTRD	EXP048635_RWPE1--prostate-epithelial-cells-_RARG_MACS_RARG_MA0859.1.damo.pwm.bed	1	1626
femaleBiased	2545	JUNB	0.106355194399646	0.839395847807299	16	1627	2190	3284	3284	2370	217	1293	14720	JUNB A549 (lung carcinoma) JUNB	A549 (lung carcinoma)	BTO:0000018	JUNB	100nM dexamethasone (CHEBI:41879) for 4 hour	GTRD	EXP039942_A549--lung-carcinoma-_JUNB_MACS_JUNB_MA1135.1.damo.pwm.bed	1	13157
femaleBiased	3458	RUNX1	0.106114114748605	0.92752875913952	114	1628	1413	1415	1628	1490	1393	1195	13544	RUNX1 Kasumi-1 (acute myeloblastic leukemia) RUNX1	Kasumi-1 (acute myeloblastic leukemia)	BTO:0004136	RUNX1		GTRD	EXP031175_Kasumi-1--acute-myeloblastic-leukemia-_RUNX1_MACS_RUNX1_MA0002.2.damo.pwm.bed	1	16552
femaleBiased	3853	TFAP2A	0.10595538696537	0.943191415892851	212	1629	1309	444	1629	1130	2540	1097	12397	TFAP2A cranial neural crest cells TFAP2A	cranial neural crest cells	NULL	TFAP2A		GTRD	EXP035244_cranial-neural-crest-cells_TFAP2A_MACS_TFAP2A_MA0003.4.damo.pwm.bed	1	47663
femaleBiased	3226	PBX3	0.105932780597829	0.921431443664548	94	1630	1465	1677	1677	1590	1157	1215	13780	PBX3 A549 (lung carcinoma) PBX3	A549 (lung carcinoma)	BTO:0000018	PBX3	NA	ENCODE	ENCSR000BTN_A549_PBX3_MACS_PBX3_MA1114.1.damo.pwm.bed	1	7138
femaleBiased	1074	EHF	0.105804781005997	0.94837757488634	277	1631	1256	184	1631	1020	3295	1032	11642	EHF RWPE1 (prostate epithelial cells) EHF	RWPE1 (prostate epithelial cells)	BTO:0003709	EHF	Infection: retrovirus expressing FLAG-EHF Treatment: nearly confluent 150 mm dishes were treated with 1% formaldehyde, and harvested in Farnham lysis buffer and a crude nuclear pellet collected after centrifugation	GTRD	EXP048485_RWPE1--prostate-epithelial-cells-_EHF_MACS_EHF_MA0598.3.damo.pwm.bed	1	33866
femaleBiased	3273	POU5F1	0.105734429422987	0.857330319645011	22	1632	2032	3057	3057	2240	292	1287	14645	POU5F1 iPSC (induced pluripotent stem cells) POU5F1	iPSC (induced pluripotent stem cells)	NULL	POU5F1	Treatment: iPS protocol 3s2 Passage: 20	GTRD	EXP048953_iPSC--induced-pluripotent-stem-cells-_POU5F1_MACS_POU5F1_MA0142.1.damo.pwm.bed	1	8701
femaleBiased	2618	JUND	0.105472121643789	0.901490149461896	55	1633	1639	2326	2326	1870	693	1254	14244	JUND liver JUND	liver	BTO:0000759	JUND		GTRD	EXP040078_liver_JUND_MACS_JUND_MA1142.1.damo.pwm.bed	1	10132
femaleBiased	3294	PPARG	0.105325198191855	0.904876874576862	60	1634	1611	2251	2251	1830	753	1249	14184	PPARG subcutaneous white adipose tissue PPARG	subcutaneous white adipose tissue	NULL	PPARG		GTRD	EXP034436_subcutaneous-white-adipose-tissue_PPARG_MACS_PPARG_MA0065.2.damo.pwm.bed	1	5421
femaleBiased	1893	GATA1	0.105146886494043	0.883697236479092	37	1635	1791	2679	2679	2040	476	1272	14461	GATA1 K562 (myelogenous leukemia) GATA1	K562 (myelogenous leukemia)	NULL	GATA1		ENCODE	ENCSR000EWM_K562_GATA1_MACS_GATA1_MA0035.4.damo.pwm.bed	1	7904
femaleBiased	2518	JUNB	0.105146886494043	0.883697236479092	37	1635	1791	2679	2679	2040	476	1272	14461	JUNB A549 (lung carcinoma) JUNB	A549 (lung carcinoma)	BTO:0000018	JUNB	100nM dexamethasone (CHEBI:41879) for 12 hour	GTRD	EXP039744_A549--lung-carcinoma-_JUNB_MACS_JUNB_MA1137.1.damo.pwm.bed	1	20808
femaleBiased	1164	ESR1	0.104983938517498	0.848020389593977	19	1637	2120	3153	3153	2300	255	1290	14682	ESR1 MCF7 (Invasive ductal breast carcinoma) ESR1	MCF7 (Invasive ductal breast carcinoma)	BTO:0000093	ESR1	SHFOXA1_E2	Array Express	ERP000380_esr1_mcf7-shfoxa1-e2_MACS_ESR1_MA0112.3.damo.pwm.bed	1	14212
femaleBiased	4035	TP63	0.104939355406553	0.691090319627122	2	1638	3614	3928	3928	3060	33	1307	14904	TP63 keratinocytes TP63	keratinocytes	NULL	TP63	Genotype: shRNA shSC Cells were harvested by scraping from plates and washed twice in 1√ó PBS before storage at -80¬∞C.	GTRD	EXP048286_keratinocytes_TP63_MACS_TP63_MA0525.2.damo.pwm.bed	1	895
femaleBiased	1724	FOXA1	0.104667140421813	0.909233401396673	68	1639	1575	2101	2101	1770	849	1241	14088	FOXA1 22RV1 (prostate carcinoma) FOXA1	22RV1 (prostate carcinoma)	BTO:0002999	FOXA1	Treatment: Cells were harvested in log phase growth Genotype: wildtype	GTRD	EXP048994_22RV1--prostate-carcinoma-_FOXA1_MACS_FOXA1_MA0148.4.damo.pwm.bed	1	20773
femaleBiased	2775	MYB	0.104289750363724	0.944469627171991	233	1640	1297	349	1640	1100	2786	1076	12151	MYB AML (monocytes and acute myeloid leukemia) MYB	AML (monocytes and acute myeloid leukemia)	NULL	MYB	Treatment: DMSo vehicle	GTRD	EXP049356_AML--monocytes-and-acute-myeloid-leukemia-_MYB_MACS_MYB_MA0100.3.damo.pwm.bed	1	35638
femaleBiased	3724	STAT1	0.104077343524296	0.878600961372356	34	1641	1852	2756	2756	2080	440	1275	14497	STAT1 HeLa S3 (cervical adenocarcinoma) STAT1	HeLa S3 (cervical adenocarcinoma)	BTO:0000568	STAT1	IFN gamma	GTRD	EXP000489_HeLa-S3--cervical-adenocarcinoma-_STAT1_MACS_STAT1_MA0137.3.damo.pwm.bed	1	10049
femaleBiased	2251	JUN	0.103520214835985	0.895940714809824	50	1642	1696	2417	2417	1920	634	1259	14303	JUN MDA-MB-231 (breast adenocarcinoma) JUN	MDA-MB-231 (breast adenocarcinoma)	BTO:0000815	JUN	dexametasone	GTRD	EXP033443_MDA-MB-231--breast-adenocarcinoma-_JUN_MACS_JUN_MA1127.1.damo.pwm.bed	1	17843
femaleBiased	2461	JUN	0.103468453693184	0.822357555591376	13	1643	2342	3413	3413	2470	180	1296	14757	JUN Kasumi-1 (acute myeloblastic leukemia) JUN	Kasumi-1 (acute myeloblastic leukemia)	BTO:0004136	JUN	Genotype: RUNX1/ETO knockdown;	GTRD	EXP058212_Kasumi-1--acute-myeloblastic-leukemia-_JUN_MACS_JUN_MA0099.3.damo.pwm.bed	1	1963
femaleBiased	431	CREM	0.103461900797637	0.945579957229501	251	1644	1281	273	1644	1070	2996	1058	11941	CREM GM12878 (female B-cells lymphoblastoid cell line) CREM	GM12878 (female B-cells lymphoblastoid cell line)	NULL	CREM	NA	ENCODE	ENCSR839XZU_GM12878_CREM_MACS_CREM_MA0609.2.damo.pwm.bed	1	27018
femaleBiased	2968	NEUROG2	0.103310408685283	0.835488211047077	16	1645	2226	3284	3284	2380	218	1293	14719	NEUROG2 MRC-5 (fetal lung fibroblasts) NEUROG2	MRC-5 (fetal lung fibroblasts)	BTO:0001590	NEUROG2	0.5 DPT	GTRD	EXP037147_MRC-5--fetal-lung-fibroblasts-_NEUROG2_MACS_NEUROG2_MA0669.1.damo.pwm.bed	1	13256
femaleBiased	1366	ESR1	0.10318367448969	0.86776040758795	28	1646	1941	2877	2877	2150	367	1281	14570	ESR1 MCF7 (Invasive ductal breast carcinoma) ESR1	MCF7 (Invasive ductal breast carcinoma)	BTO:0000093	ESR1	Treatment: 2 mM DSG for 25 mins	GTRD	EXP053229_MCF7--Invasive-ductal-breast-carcinoma-_ESR1_MACS_ESR1_MA0112.3.damo.pwm.bed	1	7503
femaleBiased	3371	RELA	0.103099720668817	0.854345584469182	22	1647	2065	3057	3057	2260	293	1287	14644	RELA HeLa-B2 RELA	HeLa-B2	NA	RELA	GRKD_TA_TNFA	GEO	GSE24518_rela_helab2-grkd-ta-tnfa_MACS_RELA_MA0107.1.damo.pwm.bed	1	3979
femaleBiased	3855	TFAP2A	0.103042554091456	0.941624530591844	209	1648	1321	467	1648	1150	2508	1100	12429	TFAP2A cranial neural crest cells TFAP2A	cranial neural crest cells	NULL	TFAP2A		GTRD	EXP035244_cranial-neural-crest-cells_TFAP2A_MACS_TFAP2A_MA0872.1.damo.pwm.bed	1	47331
femaleBiased	2202	IRF1	0.102676196884991	0.872573776851607	31	1649	1911	2816	2816	2130	404	1278	14533	IRF1 CD14 IRF1	CD14	NA	IRF1	LPS	GEO	GSE43036_irf1_cd14-lps_MACS_IRF1_MA0050.2.damo.pwm.bed	1	8620
femaleBiased	1497	FLI1	0.10254214298831	0.930415097038191	135	1650	1391	1165	1650	1400	1643	1174	13294	FLI1 HUVEC-C (HUVEC, umbilical vein endothelial cells) FLI1	HUVEC-C (HUVEC, umbilical vein endothelial cells)	BTO:0001949	FLI1	Treatment: agent VEGF, timepoint 1 Passage: P3-6	GTRD	EXP048206_HUVEC-C--HUVEC--umbilical-vein-endothelial-cells-_FLI1_MACS_FLI1_MA0475.2.damo.pwm.bed	1	13219
femaleBiased	3322	RBPJ	0.102271082968525	0.937084031302114	175	1651	1346	727	1651	1240	2112	1134	12825	RBPJ CUTLL1 (T-cell lymphoblastic lymphoma 1) RBPJ	CUTLL1 (T-cell lymphoblastic lymphoma 1)	NULL	RBPJ	GSI 72 hrs, wash out 4 hrs	GTRD	EXP032408_CUTLL1--T-cell-lymphoblastic-lymphoma-1-_RBPJ_MACS_RBPJ_MA1116.1.damo.pwm.bed	1	9423
femaleBiased	2577	JUNB	0.102268401231148	0.911205740840485	75	1652	1561	1972	1972	1730	934	1234	14003	JUNB MCF10A-ER-Src JUNB	MCF10A-ER-Src	NULL	JUNB	Genotype: transformed	GTRD	EXP048570_MCF10A-ER-Src_JUNB_MACS_JUNB_MA0490.2.damo.pwm.bed	1	61309
femaleBiased	3139	NR3C1	0.101946393052467	0.902997170205183	61	1653	1629	2232	2232	1840	767	1248	14170	NR3C1 HASM2 (Human airway smooth muscle 2) NR3C1	HASM2 (Human airway smooth muscle 2)	NULL	NR3C1	Treatment: dexamethasone for 4 hr	GTRD	EXP049654_HASM2--Human-airway-smooth-muscle-2-_NR3C1_MACS_NR3C1_MA0113.3.damo.pwm.bed	1	39106
femaleBiased	2228	JUN	0.101945035526912	0.794697287372296	9	1654	2596	3580	3580	2610	129	1300	14808	JUN K562 (myelogenous leukemia) JUN	K562 (myelogenous leukemia)	NULL	JUN	30 m of Interferon alpha (Snyder)	ENCODE	ENCSR000EGH_K562_JUN_MACS_JUN_MA0489.1.damo.pwm.bed	1	3867
femaleBiased	1386	ESR1	0.101861998685682	0.802072429286404	10	1655	2522	3536	3536	2570	142	1299	14795	ESR1 H3396 (breast carcinoma) ESR1	H3396 (breast carcinoma)	NULL	ESR1	ETOH	GEO	GSE32349_esr1_h3396-etoh_MACS_ESR1_MA0112.3.damo.pwm.bed	1	883
femaleBiased	1812	FOXA1	0.101682305393514	0.94519514974672	256	1656	1287	249	1656	1060	3056	1053	11881	FOXA1 LNCaP (prostate carcinoma) FOXA1	LNCaP (prostate carcinoma)	BTO:0001321	FOXA1	DHT	GEO	GSE83860_foxa1_lncap-dht_MACS_FOXA1_MA0148.4.damo.pwm.bed	1	185046
femaleBiased	1822	FOXA2	0.101653341126373	0.785647550472485	8	1657	2666	3628	3628	2650	116	1301	14821	FOXA2 liver FOXA2	liver	BTO:0000759	FOXA2	NULL	GTRD	EXP000903_liver_FOXA2_MACS_FOXA2_MA0047.3.damo.pwm.bed	1	2907
femaleBiased	3482	RUNX1	0.101653341126373	0.785647550472485	8	1657	2666	3628	3628	2650	116	1301	14821	RUNX1 TF-1 (erythroleukemia) RUNX1	TF-1 (erythroleukemia)	BTO:0004760	RUNX1	Genotype: TF-1-RAD21 Q592*; Treatment: DOX for 6 days;	GTRD	EXP055352_TF-1--erythroleukemia-_RUNX1_MACS_RUNX1_MA0002.2.damo.pwm.bed	1	1827
femaleBiased	298	CDX2	0.101554846152366	0.855139003449961	23	1659	2055	3027	3027	2250	306	1286	14631	CDX2 HUES64 (embryonic stem cells) CDX2	HUES64 (embryonic stem cells)	NULL	CDX2		GTRD	EXP036697_HUES64--embryonic-stem-cells-_CDX2_MACS_CDX2_MA0465.2.damo.pwm.bed	1	5046
femaleBiased	2603	JUND	0.101502558803342	0.808194289110357	11	1660	2471	3494	3494	2540	155	1298	14782	JUND GM12878 (female B-cells lymphoblastoid cell line) JUND	GM12878 (female B-cells lymphoblastoid cell line)	NULL	JUND	NULL	GTRD	EXP000436_GM12878--female-B-cells-_JUND_MACS_JUND_MA1141.1.damo.pwm.bed	1	8264
femaleBiased	3974	TP53	0.101450108316631	0.828931829672066	15	1661	2280	3340	3340	2430	206	1294	14731	TP53 SJSA-1(osteosarcoma) TP53	SJSA-1(osteosarcoma)	BTO:0004216	TP53	Nutlin	GTRD	EXP037751_SJSA-1-osteosarcoma-_TP53_MACS_TP53_MA0106.3.damo.pwm.bed	1	10647
femaleBiased	1082	ELF1	0.101392277147513	0.921283988590079	102	1662	1467	1565	1662	1560	1255	1207	13682	ELF1 HCT-116 (colon carcinoma) ELF1	HCT-116 (colon carcinoma)	BTO:0001109	ELF1		ENCODE	ENCSR000BVH_HCT116_ELF1_MACS_ELF1_MA0473.3.damo.pwm.bed	1	3975
femaleBiased	3475	RUNX1	0.101238773345816	0.913745566754071	82	1663	1531	1858	1858	1680	1018	1227	13919	RUNX1 ME-1 (acute myeloid leukemia ) RUNX1	ME-1 (acute myeloid leukemia )	NULL	RUNX1	Treatment: Al-10-49 (1uM) for 6 hr; CellType: human inv(16) leukemia cell line;	GTRD	EXP047573_ME-1--acute-myeloid-leukemia--_RUNX1_MACS_RUNX1_MA0002.2.damo.pwm.bed	1	7243
femaleBiased	1922	GATA1	0.100936439874772	0.813353773191682	12	1664	2425	3461	3461	2520	168	1297	14769	GATA1 K562 (myelogenous leukemia) GATA1	K562 (myelogenous leukemia)	NULL	GATA1	MYO1D Hub KO	GTRD	EXP040811_K562--myelogenous-leukemia-_GATA1_MACS_GATA1_MA0035.4.damo.pwm.bed	1	4753
femaleBiased	1958	GATA3	0.100627110958943	0.9271316403627	125	1665	1419	1279	1665	1450	1527	1184	13410	GATA3 MCF7 (Invasive ductal breast carcinoma) GATA3	MCF7 (Invasive ductal breast carcinoma)	BTO:0000093	GATA3		ENCODE	ENCSR000BST_MCF-7_GATA3_MACS_GATA3_MA0037.3.damo.pwm.bed	1	64723
femaleBiased	347	CEBPA	0.10050114817275	0.939679500013008	202	1666	1329	506	1666	1170	2429	1107	12508	CEBPA Kasumi-1 (acute myeloblastic leukemia) CEBPA	Kasumi-1 (acute myeloblastic leukemia)	BTO:0004136	CEBPA		GTRD	EXP058118_Kasumi-1--acute-myeloblastic-leukemia-_CEBPA_MACS_CEBPA_MA0102.4.damo.pwm.bed	1	64358
femaleBiased	3201	OTX2	0.10050114817275	0.939679500013008	202	1666	1329	506	1666	1170	2429	1107	12508	OTX2 D341 Med (medulloblastoma) OTX2	D341 Med (medulloblastoma)	NULL	OTX2		GTRD	EXP038199_D341-Med--medulloblastoma-_OTX2_MACS_OTX2_MA0712.2.damo.pwm.bed	1	69542
femaleBiased	3573	SMAD3	0.100226157648684	0.915570021063485	88	1668	1514	1762	1762	1650	1090	1221	13847	SMAD3 HCC1954 (ductal breast carcinoma) SMAD3	HCC1954 (ductal breast carcinoma)	BTO:0005368	SMAD3	Treatment: no CellType: Immortalized human mammary epithelial cells	GTRD	EXP047902_HCC1954--ductal-breast-carcinoma-_SMAD3_MACS_SMAD3_MA1622.1.damo.pwm.bed	1	31708
femaleBiased	3809	TCF7L2	0.100148853642362	0.862601641186711	27	1669	1987	2909	2909	2190	356	1282	14581	TCF7L2 HEK293 (embryonic kidney) TCF7L2	HEK293 (embryonic kidney)	NULL	TCF7L2		ENCODE	ENCSR000EUY_HEK293_TCF7L2_MACS_TCF7L2_MA0523.1.damo.pwm.bed	1	6815
femaleBiased	1336	ESR1	0.099518157515387	0.908256280175602	73	1670	1582	2011	2011	1750	912	1236	14025	ESR1 MCF7 (Invasive ductal breast carcinoma) ESR1	MCF7 (Invasive ductal breast carcinoma)	BTO:0000093	ESR1	Rad1901	GTRD	EXP048582_MCF7--Invasive-ductal-breast-carcinoma-_ESR1_MACS_ESR1_MA0112.3.damo.pwm.bed	1	12118
femaleBiased	1954	GATA2	0.0995078773120698	0.913443461954694	84	1671	1534	1826	1826	1680	1043	1225	13894	GATA2 LNCaP (prostate carcinoma) GATA2	LNCaP (prostate carcinoma)	BTO:0001321	GATA2	CSFCS	GEO	GSE69043_gata2_lncap-csfcs_MACS_GATA2_MA0036.3.damo.pwm.bed	1	58313
femaleBiased	3637	SP2	0.0994986145113925	0.91663765627554	92	1672	1505	1703	1703	1630	1138	1217	13799	SP2 K562 (myelogenous leukemia) SP2	K562 (myelogenous leukemia)	NULL	SP2	NA	ENCODE	ENCSR000BNL_K562_SP2_MACS_SP2_MA0516.2.damo.pwm.bed	1	3420
femaleBiased	3219	PAX5	0.0993019776965796	0.759621916299729	6	1673	2943	3724	3724	2780	90	1303	14847	PAX5 DOHH2 (diffuse large B-cell lymphoma) PAX5	DOHH2 (diffuse large B-cell lymphoma)	NULL	PAX5		GEO	GSE69558_pax5_dohh2_MACS_PAX5_MA0014.3.damo.pwm.bed	1	787
femaleBiased	2410	JUN	0.0990573328083332	0.852294925717475	23	1674	2088	3027	3027	2260	307	1286	14630	JUN HUVEC-C (HUVEC, umbilical vein endothelial cells) JUN	HUVEC-C (HUVEC, umbilical vein endothelial cells)	BTO:0001949	JUN	Treatment: agent VEGF, timepoint 012Passage: P3-6	GTRD	EXP048212_HUVEC-C--HUVEC--umbilical-vein-endothelial-cells-_JUN_MACS_JUN_MA1130.1.damo.pwm.bed	1	11008
femaleBiased	1500	FLI1	0.0989300089701444	0.917370589828705	95	1675	1498	1659	1675	1610	1174	1214	13763	FLI1 A-673 clone Asp114 (Ewing sarcoma) FLI1	A-673 clone Asp114 (Ewing sarcoma)	NULL	FLI1	Passage: 15-19	GTRD	EXP049959_A-673-clone-Asp114--Ewing-sarcoma-_FLI1_MACS_FLI1_MA0475.2.damo.pwm.bed	1	12717
femaleBiased	2967	NEUROG2	0.0985284698290502	0.85651614034862	25	1676	2038	2964	2964	2230	332	1284	14605	NEUROG2 MRC-5 (fetal lung fibroblasts) NEUROG2	MRC-5 (fetal lung fibroblasts)	BTO:0001590	NEUROG2	0.5 DPT	GTRD	EXP037146_MRC-5--fetal-lung-fibroblasts-_NEUROG2_MACS_NEUROG2_MA1642.1.damo.pwm.bed	1	14372
femaleBiased	1952	GATA2	0.0984364600294888	0.904711739237622	68	1677	1612	2101	2101	1800	853	1241	14084	GATA2 CD34+ cells GATA2	CD34+ cells	NULL	GATA2	ACY957	GEO	GSE60792_gata2_cd34-acy957_MACS_GATA2_MA0036.3.damo.pwm.bed	1	23910
femaleBiased	994	CUX1	0.098268232986305	0.633708726949157	1	1678	3840	3985	3985	3170	18	1308	14919	CUX1 GM12878 (female B-cells lymphoblastoid cell line) CUX1	GM12878 (female B-cells lymphoblastoid cell line)	NULL	CUX1	NA	ENCODE	ENCSR000DYR_GM12878_CUX1_MACS_CUX1_MA0754.1.damo.pwm.bed	1	184
femaleBiased	3488	RUNX1	0.098268232986305	0.633708726949157	1	1678	3840	3985	3985	3170	18	1308	14919	RUNX1 CCRF-CEM (T acute lymphoblastic leukemia) RUNX1	CCRF-CEM (T acute lymphoblastic leukemia)	BTO:0000736	RUNX1		GEO	GSE33850_runx1_ccrfcem_MACS_RUNX1_MA0002.2.damo.pwm.bed	1	280
femaleBiased	325	CEBPA	0.0976860727409513	0.927938968300111	136	1680	1410	1158	1680	1420	1659	1173	13278	CEBPA SKH1 (chronic myelogenous leukemia, BCR-ABL1 positive) CEBPA	SKH1 (chronic myelogenous leukemia, BCR-ABL1 positive)	NULL	CEBPA	Treatment: ethanol; Genotype: inducible version of CEBPA (C/EBPalpha-ER);	GTRD	EXP047670_SKH1--chronic-myelogenous-leukemia--BCR-ABL1-positive-_CEBPA_MACS_CEBPA_MA0019.1.damo.pwm.bed	1	13619
femaleBiased	3792	TCF3	0.0975669254512434	0.931716032043113	156	1681	1381	914	1681	1330	1894	1153	13043	TCF3 TCF3	NA	NA	TCF3	NA	GEO	GSE59538_TCF3_icn12_MACS_TCF3_MA0522.3.damo.pwm.bed	1	33348
femaleBiased	3973	TP53	0.0974788166989971	0.723651556889297	4	1682	3309	3825	3825	2940	63	1305	14874	TP53 SJSA-1(osteosarcoma) TP53	SJSA-1(osteosarcoma)	BTO:0004216	TP53	DMSO	GTRD	EXP037750_SJSA-1-osteosarcoma-_TP53_MACS_TP53_MA0106.3.damo.pwm.bed	1	2229
femaleBiased	2547	JUNB	0.0974437758440812	0.827779483187807	16	1683	2291	3284	3284	2420	220	1293	14717	JUNB A549 (lung carcinoma) JUNB	A549 (lung carcinoma)	BTO:0000018	JUNB	100nM dexamethasone (CHEBI:41879) for 4 hour	GTRD	EXP039942_A549--lung-carcinoma-_JUNB_MACS_JUNB_MA1138.1.damo.pwm.bed	1	13173
femaleBiased	3741	STAT3	0.0970845375118922	0.901248671177424	64	1684	1644	2173	2173	1830	806	1245	14131	STAT3 AGS (gastric adenocarcinoma) STAT3	AGS (gastric adenocarcinoma)	BTO:0001007	STAT3		GTRD	EXP048899_AGS--gastric-adenocarcinoma-_STAT3_MACS_STAT3_MA0144.2.damo.pwm.bed	1	5908
femaleBiased	1165	ESR1	0.0970491224280786	0.813209401785164	13	1685	2429	3413	3413	2510	182	1296	14755	ESR1 MCF7 (Invasive ductal breast carcinoma) ESR1	MCF7 (Invasive ductal breast carcinoma)	BTO:0000093	ESR1	TAM	Array Express	ERP000380_esr1_mcf7-tam_MACS_ESR1_MA0112.3.damo.pwm.bed	1	5899
femaleBiased	3567	SMAD3	0.0970487598730918	0.857115625980941	26	1686	2034	2935	2935	2220	345	1283	14592	SMAD3 HMLE-Twist-ER (breast cancer) SMAD3	HMLE-Twist-ER (breast cancer)	NULL	SMAD3	CellType: immortalized human mammary epithelial cells Treatment:TGF--beta	GTRD	EXP047899_HMLE-Twist-ER--breast-cancer-_SMAD3_MACS_SMAD3_MA0513.1.damo.pwm.bed	1	13957
femaleBiased	3229	PDX1	0.0970137516034075	0.876089581461141	37	1687	1889	2679	2679	2080	480	1272	14457	PDX1 CyT49-derived endodermal cells PDX1	CyT49-derived endodermal cells	NULL	PDX1	none	GTRD	EXP033205_CyT49-derived-endodermal-cells_PDX1_MACS_PDX1_MA0132.2.damo.pwm.bed	1	9155
femaleBiased	3196	OTX2	0.0969286911031377	0.922683567722722	116	1688	1454	1393	1688	1510	1424	1193	13513	OTX2 HUES64 (embryonic stem cells) OTX2	HUES64 (embryonic stem cells)	NULL	OTX2		GTRD	EXP036799_HUES64--embryonic-stem-cells-_OTX2_MACS_OTX2_MA0712.2.damo.pwm.bed	1	20866
femaleBiased	1739	FOXA1	0.0963508541712821	0.860546337536391	28	1689	2004	2877	2877	2190	370	1281	14567	FOXA1 MCF7 (Invasive ductal breast carcinoma) FOXA1	MCF7 (Invasive ductal breast carcinoma)	BTO:0000093	FOXA1	Treatment: FA (control)	GTRD	EXP053230_MCF7--Invasive-ductal-breast-carcinoma-_FOXA1_MACS_FOXA1_MA0148.4.damo.pwm.bed	1	12622
femaleBiased	1923	GATA1	0.096330267277763	0.817290305242731	14	1690	2384	3371	3371	2480	195	1295	14742	GATA1 K562 (myelogenous leukemia) GATA1	K562 (myelogenous leukemia)	NULL	GATA1	MYO1D Hub KO	GTRD	EXP040811_K562--myelogenous-leukemia-_GATA1_MACS_GATA1_MA0140.2.damo.pwm.bed	1	5256
femaleBiased	3327	RBPJ	0.0961158301402094	0.925480245290358	129	1691	1432	1232	1691	1450	1578	1180	13359	RBPJ CUTLL1 (T-cell lymphoblastic lymphoma 1) RBPJ	CUTLL1 (T-cell lymphoblastic lymphoma 1)	NULL	RBPJ		GEO	GSE29600_rbpj_cutll_MACS_RBPJ_MA1116.1.damo.pwm.bed	1	5497
femaleBiased	3738	STAT3	0.0960092840388732	0.913161893499255	89	1692	1536	1751	1751	1660	1105	1220	13832	STAT3 MCF10A-ER-Src STAT3	MCF10A-ER-Src	NULL	STAT3	Genotype: non-transformed	GTRD	EXP048575_MCF10A-ER-Src_STAT3_MACS_STAT3_MA0144.2.damo.pwm.bed	1	17279
femaleBiased	3746	STAT3	0.0954773904228911	0.895837242837636	58	1693	1697	2283	2283	1890	735	1251	14202	STAT3 OCI-LY3 (diffuse large B-cell lymphoma) STAT3	OCI-LY3 (diffuse large B-cell lymphoma)	NULL	STAT3		GEO	GSE50723_stat3_ocily3_MACS_STAT3_MA0144.2.damo.pwm.bed	1	4627
femaleBiased	3815	TCF7L2	0.0953035159721836	0.832643478052814	18	1694	2253	3195	3195	2380	246	1291	14691	TCF7L2 K562 (myelogenous leukemia) TCF7L2	K562 (myelogenous leukemia)	NULL	TCF7L2	bio	GTRD	EXP000958_K562--myelogenous-leukemia-_TCF7L2_MACS_TCF7L2_MA0523.1.damo.pwm.bed	1	9730
femaleBiased	1651	FOXA1	0.0952816562527207	0.919055315494003	107	1695	1483	1505	1695	1560	1319	1202	13618	FOXA1 T47D (invasive ductal carcinoma) FOXA1	T47D (invasive ductal carcinoma)	BTO:0001248	FOXA1	NULL	GTRD	EXP000624_T47D--invasive-ductal-carcinoma-_FOXA1_MACS_FOXA1_MA0148.4.damo.pwm.bed	1	37716
femaleBiased	1955	GATA2	0.0951412234093303	0.881802178864585	43	1696	1817	2553	2553	2020	554	1266	14383	GATA2 LNCaP (prostate carcinoma) GATA2	LNCaP (prostate carcinoma)	BTO:0001321	GATA2	FBS	GEO	GSE69043_gata2_lncap-fbs_MACS_GATA2_MA0036.3.damo.pwm.bed	1	27170
femaleBiased	1886	GABPA	0.095115486267157	0.948499408923828	364	1697	1255	38	1697	997	4314	945	10623	GABPA Jurkat (T-cells) GABPA	Jurkat (T-cells)	BTO:0000661	GABPA		GEO	GSE49091_gabpa_jurkat_MACS_GABPA_MA0062.3.damo.pwm.bed	1	61896
femaleBiased	1083	ELF1	0.0948719659221008	0.880403505448747	42	1698	1834	2577	2577	2040	542	1267	14395	ELF1 MCF7 (Invasive ductal breast carcinoma) ELF1	MCF7 (Invasive ductal breast carcinoma)	BTO:0000093	ELF1		ENCODE	ENCSR475SOC_MCF-7_ELF1_MACS_ELF1_MA0473.3.damo.pwm.bed	1	1331
femaleBiased	3874	TFAP2C	0.0948214230952489	0.923759583149819	125	1699	1445	1279	1699	1470	1532	1184	13405	TFAP2C HeLa S3 (cervical adenocarcinoma) TFAP2C	HeLa S3 (cervical adenocarcinoma)	BTO:0000568	TFAP2C	None	GTRD	EXP010559_HeLa-S3--cervical-adenocarcinoma-_TFAP2C_MACS_TFAP2C_MA0815.1.damo.pwm.bed	1	21482
femaleBiased	385	CEBPB	0.0947887774900115	0.790824359445903	10	1700	2624	3536	3536	2620	144	1299	14793	CEBPB OCI-AML3 CEBPB	OCI-AML3	BTO:0004620	CEBPB	JQ1, 500 nM for 24 h	GTRD	EXP040656_OCI-AML3_CEBPB_MACS_CEBPB_MA0466.2.damo.pwm.bed	1	4029
femaleBiased	1581	FOSL2	0.0947705065931757	0.85457950615307	26	1701	2061	2935	2935	2230	346	1283	14591	FOSL2 A549 (lung carcinoma) FOSL2	A549 (lung carcinoma)	BTO:0000018	FOSL2	100nM dexamethasone (CHEBI:41879) for 3 hour	GTRD	EXP039502_A549--lung-carcinoma-_FOSL2_MACS_FOSL2_MA1130.1.damo.pwm.bed	1	14283
femaleBiased	2057	GRHL2	0.0946614820957336	0.866130845350395	32	1702	1962	2801	2801	2160	420	1277	14517	GRHL2 LNCaP (prostate carcinoma) GRHL2	LNCaP (prostate carcinoma)	BTO:0001321	GRHL2		GTRD	EXP037342_LNCaP--prostate-carcinoma-_GRHL2_MACS_GRHL2_MA1105.2.damo.pwm.bed	1	10213
femaleBiased	3717	SRF	0.0945484571644422	0.782457451354683	9	1703	2692	3580	3580	2660	131	1300	14806	SRF HEL (Erythro Leukemia) SRF	HEL (Erythro Leukemia)	NULL	SRF	Treatment: Treated with 15nM TPA for 24 hours Source: HEL-iMKL1 cells	GTRD	EXP053076_HEL--Erythro-Leukemia-_SRF_MACS_SRF_MA0083.3.damo.pwm.bed	1	1657
femaleBiased	1171	ESR1	0.0944623888625824	0.9179052432185	105	1704	1493	1532	1704	1580	1296	1204	13641	ESR1 MCF7 (Invasive ductal breast carcinoma) ESR1	MCF7 (Invasive ductal breast carcinoma)	BTO:0000093	ESR1		Array Express	ERP000783_esr1_mcf7_MACS_ESR1_MA0112.3.damo.pwm.bed	1	67491
femaleBiased	119	AR	0.094437533193039	0.803674956445872	12	1705	2508	3461	3461	2560	170	1297	14767	AR primary prostate cancer AR	primary prostate cancer	NULL	AR	Treatment: 2 mM DSG for 25 mins	GTRD	EXP053233_primary-prostate-cancer_AR_MACS_AR_MA0007.3.damo.pwm.bed	1	4520
femaleBiased	3940	TFAP4	0.0943508815400531	0.921394002895647	117	1706	1466	1383	1706	1520	1438	1192	13499	TFAP4 DLD-1 (colon adenocarcinoma) TFAP4	DLD-1 (colon adenocarcinoma)	BTO:0000391	TFAP4	NA	GEO	GSE46935_tfap4_dld1_MACS_TFAP4_MA0691.1.damo.pwm.bed	1	22843
femaleBiased	1820	FOXA2	0.0940719537527057	0.918291319601912	107	1707	1490	1505	1707	1570	1320	1202	13617	FOXA2 liver FOXA2	liver	BTO:0000759	FOXA2	CARN1618	Array Express	ERP008682_foxa2_liver-carn1618_MACS_FOXA2_MA0047.3.damo.pwm.bed	1	31178
femaleBiased	3816	TCF7L2	0.0939621190618698	0.901348188459826	68	1708	1642	2101	2101	1820	856	1241	14081	TCF7L2 HUES64 (embryonic stem cells) TCF7L2	HUES64 (embryonic stem cells)	NULL	TCF7L2		GTRD	EXP036765_HUES64--embryonic-stem-cells-_TCF7L2_MACS_TCF7L2_MA0523.1.damo.pwm.bed	1	8539
femaleBiased	252	ATF3	0.0939190610204811	0.910045970122878	85	1709	1570	1805	1805	1690	1059	1224	13878	ATF3 glioblastoma cells ATF3	glioblastoma cells	NULL	ATF3	Dox + Arvanil + BMP7	GTRD	EXP031157_glioblastoma-cells_ATF3_MACS_ATF3_MA0605.2.damo.pwm.bed	1	35850
femaleBiased	2961	MYOG	0.0938807495687049	0.851270024617698	25	1710	2097	2964	2964	2260	334	1284	14603	MYOG RH4 (alveolar rhabdomyosarcoma) MYOG	RH4 (alveolar rhabdomyosarcoma)	NULL	MYOG	NA	GTRD	EXP037531_RH4--alveolar-rhabdomyosarcoma-_MYOG_MACS_MYOG_MA0500.2.damo.pwm.bed	1	16244
femaleBiased	1725	FOXA1	0.0933991810838278	0.924360740145814	131	1711	1442	1216	1711	1460	1604	1178	13333	FOXA1 22RV1 (prostate carcinoma) FOXA1	22RV1 (prostate carcinoma)	BTO:0002999	FOXA1	Treatment: Cells were harvested in log phase growth Genotype: knockdown HNF4G	GTRD	EXP048995_22RV1--prostate-carcinoma-_FOXA1_MACS_FOXA1_MA0148.4.damo.pwm.bed	1	43382
femaleBiased	2514	JUNB	0.0931456198062019	0.872333076257614	37	1712	1913	2679	2679	2100	482	1272	14455	JUNB A549 (lung carcinoma) JUNB	A549 (lung carcinoma)	BTO:0000018	JUNB	100nM dexamethasone (CHEBI:41879) for 12 hour	GTRD	EXP039744_A549--lung-carcinoma-_JUNB_MACS_JUNB_MA0490.2.damo.pwm.bed	1	21064
femaleBiased	3313	RARA	0.0926697012610161	0.829215579962997	18	1713	2279	3195	3195	2400	247	1291	14690	RARA U937 (adult acute monocytic leukemia) RARA	U937 (adult acute monocytic leukemia)	BTO:0001412	RARA	Treatment: 3 mg/mL ATRA for 3 days	GTRD	EXP049794_U937--adult-acute-monocytic-leukemia-_RARA_MACS_RARA_MA0729.1.damo.pwm.bed	1	2773
femaleBiased	318	CEBPA	0.0926676177768715	0.91951106859093	114	1714	1481	1415	1714	1540	1404	1195	13533	CEBPA SKH1 (chronic myelogenous leukemia, BCR-ABL1 positive) CEBPA	SKH1 (chronic myelogenous leukemia, BCR-ABL1 positive)	NULL	CEBPA	RUNX1-EVI1 KD after 10 days	GTRD	EXP037839_SKH1--chronic-myelogenous-leukemia--BCR-ABL1-positive-_CEBPA_MACS_CEBPA_MA0102.4.damo.pwm.bed	1	14374
femaleBiased	3826	TEAD1	0.0926593862660834	0.927361602812531	147	1715	1415	1029	1715	1390	1793	1162	13144	TEAD1 T47D (invasive ductal carcinoma) TEAD1	T47D (invasive ductal carcinoma)	BTO:0001248	TEAD1		GTRD	EXP047976_T47D--invasive-ductal-carcinoma-_TEAD1_MACS_TEAD1_MA0090.3.damo.pwm.bed	1	46299
femaleBiased	2383	JUN	0.0926577352656292	0.816865485710543	15	1716	2387	3340	3340	2480	209	1294	14728	JUN HUVEC-C (HUVEC, umbilical vein endothelial cells) JUN	HUVEC-C (HUVEC, umbilical vein endothelial cells)	BTO:0001949	JUN	Treatment: agent VEGF, timepoint 0 Passage: P3-6	GTRD	EXP048209_HUVEC-C--HUVEC--umbilical-vein-endothelial-cells-_JUN_MACS_JUN_MA0489.1.damo.pwm.bed	1	6375
femaleBiased	2013	GATA4	0.0924216031340465	0.87565411157014	40	1717	1895	2620	2620	2080	519	1269	14418	GATA4 HUES64 (embryonic stem cells) GATA4	HUES64 (embryonic stem cells)	NULL	GATA4	shGATA4	GTRD	EXP036792_HUES64--embryonic-stem-cells-_GATA4_MACS_GATA4_MA0482.2.damo.pwm.bed	1	24476
femaleBiased	3991	TP53	0.0921098263111535	0.730432820104689	5	1718	3244	3772	3772	2910	78	1304	14859	TP53 NCI-H460 (Large cell lung carcinoma) TP53	NCI-H460 (Large cell lung carcinoma)	BTO:0002207	TP53	Treatment: 4GY for 2hrs;	GTRD	EXP051020_NCI-H460--Large-cell-lung-carcinoma-_TP53_MACS_TP53_MA0106.3.damo.pwm.bed	1	1719
femaleBiased	2679	MAFK	0.0920629413149907	0.874008805141705	39	1719	1905	2640	2640	2090	507	1270	14430	MAFK HeLa S3 (cervical adenocarcinoma) MAFK	HeLa S3 (cervical adenocarcinoma)	BTO:0000568	MAFK	NA	ENCODE	ENCSR000ECK_HeLa-S3_MAFK_MACS_MAFK_MA0496.3.damo.pwm.bed	1	13597
femaleBiased	3200	OTX2	0.0919688672434932	0.924882420877556	137	1720	1437	1139	1720	1430	1676	1172	13261	OTX2 D283 Med (medulloblastoma) OTX2	D283 Med (medulloblastoma)	NULL	OTX2		GTRD	EXP038197_D283-Med--medulloblastoma-_OTX2_MACS_OTX2_MA0712.2.damo.pwm.bed	1	98089
femaleBiased	1741	FOXA1	0.0918515848610083	0.879907014392037	44	1721	1842	2533	2533	2030	568	1265	14369	FOXA1 primary prostate cancer FOXA1	primary prostate cancer	NULL	FOXA1	Treatment: 2 mM DSG for 25 mins	GTRD	EXP053235_primary-prostate-cancer_FOXA1_MACS_FOXA1_MA0148.4.damo.pwm.bed	1	18091
femaleBiased	3588	SOX13	0.0916018605739457	0.88679326253851	51	1722	1768	2400	2400	1960	653	1258	14284	SOX13 HepG2 (hepatoblastoma) SOX13	HepG2 (hepatoblastoma)	BTO:0000599	SOX13	NA	ENCODE	ENCSR445ACU_HepG2_SOX13_MACS_SOX13_MA1120.1.damo.pwm.bed	1	11547
femaleBiased	219	ARNT	0.0914172537089498	0.785316669890635	10	1723	2670	3536	3536	2640	145	1299	14792	ARNT HEK293T (embryonic kidney) ARNT	HEK293T (embryonic kidney)	BTO:0002181	ARNT		GTRD	EXP039727_HEK293T--embryonic-kidney-_ARNT_MACS_ARNT_MA0259.1.damo.pwm.bed	1	959
femaleBiased	3316	RARG	0.0911012391037311	0.651569222192205	2	1724	3783	3928	3928	3140	35	1307	14902	RARG RWPE1 (prostate epithelial cells) RARG	RWPE1 (prostate epithelial cells)	BTO:0003709	RARG	Treatment: 10 uM DMSO for 2 hr Gender: male Source: non-malignant prostate cell line infected with BAC-RARG-EGFP	GTRD	EXP048631_RWPE1--prostate-epithelial-cells-_RARG_MACS_RARG_MA1553.1.damo.pwm.bed	1	1173
femaleBiased	3318	RARG	0.0911012391037311	0.651569222192205	2	1724	3783	3928	3928	3140	35	1307	14902	RARG RWPE1 (prostate epithelial cells) RARG	RWPE1 (prostate epithelial cells)	BTO:0003709	RARG	Treatment: 10 uM CD437 for 2 hr Gender: male Source: non-malignant prostate cell line infected with BAC-RARG-EGFP	GTRD	EXP048632_RWPE1--prostate-epithelial-cells-_RARG_MACS_RARG_MA0860.1.damo.pwm.bed	1	1140
femaleBiased	1566	FOSL1	0.0908652946926318	0.882238859726132	47	1726	1811	2473	2473	2000	605	1262	14332	FOSL1 MDA231-LM2-4175 (breast adenocarcinoma) FOSL1	MDA231-LM2-4175 (breast adenocarcinoma)	NULL	FOSL1	NA	GTRD	EXP038404_MDA231-LM2-4175--breast-adenocarcinoma-_FOSL1_MACS_FOSL1_MA0477.2.damo.pwm.bed	1	25121
femaleBiased	3033	NFYB	0.090863888021465	0.928417960081722	158	1727	1403	895	1727	1340	1924	1151	13013	NFYB K562 (myelogenous leukemia) NFYB	K562 (myelogenous leukemia)	NULL	NFYB	NA	GEO	GSE26439_nfyb_k562_MACS_NFYB_MA0502.2.damo.pwm.bed	1	8302
femaleBiased	3439	RFX1	0.0908022304890033	0.892006350069672	58	1728	1730	2283	2283	1910	738	1251	14199	RFX1 MCF7 (Invasive ductal breast carcinoma) RFX1	MCF7 (Invasive ductal breast carcinoma)	BTO:0000093	RFX1	NA	GTRD	EXP039775_MCF7--Invasive-ductal-breast-carcinoma-_RFX1_MACS_RFX1_MA0509.2.damo.pwm.bed	1	10102
femaleBiased	1835	FOXA2	0.0907946368919615	0.920820738145376	123	1729	1471	1312	1729	1500	1512	1186	13425	FOXA2 BJ (fibroblasts) FOXA2	BJ (fibroblasts)	NULL	FOXA2	Treatment: to induce FOXA2, doxycycline was added at 5ug/mL Genotype: cTermCDT1	GTRD	EXP049294_BJ--fibroblasts-_FOXA2_MACS_FOXA2_MA0047.3.damo.pwm.bed	1	73106
femaleBiased	3614	SOX2	0.0907754831370638	0.683920864612262	3	1730	3673	3884	3884	3100	50	1306	14887	SOX2 RENVM SOX2	RENVM	NA	SOX2	SHSOX2	GEO	GSE49404_sox2_renvm-shsox2_MACS_SOX2_MA0143.4.damo.pwm.bed	1	1985
femaleBiased	2049	GFI1B	0.0907717800214609	0.743006468251473	6	1731	3114	3724	3724	2860	92	1303	14845	GFI1B SET2 (Adult acute megakaryoblastic leukemia, Homo Sapiens) GFI1B	SET2 (Adult acute megakaryoblastic leukemia, Homo Sapiens)	NULL	GFI1B	Treatment: GSK-LSD1 for 48 hrs; Genotype: wildtype;	GTRD	EXP058349_SET2--Adult-acute-megakaryoblastic-leukemia--Homo-Sapiens-_GFI1B_MACS_GFI1B_MA0483.1.damo.pwm.bed	1	1691
femaleBiased	3126	NR3C1	0.0907717800214609	0.743006468251473	6	1731	3114	3724	3724	2860	92	1303	14845	NR3C1 MCF10A (breast epithelial cells) NR3C1	MCF10A (breast epithelial cells)	BTO:0001939	NR3C1	Treatment: untreated;	GTRD	EXP047624_MCF10A--breast-epithelial-cells-_NR3C1_MACS_NR3C1_MA0113.3.damo.pwm.bed	1	4063
femaleBiased	2624	JUND	0.0894625214913193	0.600315749313236	1	1733	3902	3985	3985	3210	19	1308	14918	JUND hFOB 1.19 (fetal osteoblast) JUND	hFOB 1.19 (fetal osteoblast)	BTO:0005224	JUND	DIFF	GEO	GSE82295_jund_hfob-diff_MACS_JUND_MA0492.1.damo.pwm.bed	1	711
femaleBiased	3484	RUNX1	0.0894248570688308	0.94449473293152	329	1734	1296	77	1734	1040	3917	980	11020	RUNX1 cord blood CD34 cells RUNX1	cord blood CD34 cells	NULL	RUNX1	Genotype: RUNX1mut transduced;	GTRD	EXP058042_cord-blood-CD34-cells_RUNX1_MACS_RUNX1_MA0002.2.damo.pwm.bed	1	39384
femaleBiased	254	ATF3	0.0894231542300661	0.881955083948083	48	1735	1815	2458	2458	2000	618	1261	14319	ATF3 K562 (myelogenous leukemia) ATF3	K562 (myelogenous leukemia)	NULL	ATF3		GTRD	EXP039361_K562--myelogenous-leukemia-_ATF3_MACS_ATF3_MA0605.2.damo.pwm.bed	1	20308
femaleBiased	2138	HNF4A	0.0892561420544964	0.862180734687887	33	1736	1992	2782	2782	2170	435	1276	14502	HNF4A hiPSC HNF4A	hiPSC	NULL	HNF4A	Developmental stage: day 8;	GTRD	EXP057766_hiPSC_HNF4A_MACS_HNF4A_MA0114.4.damo.pwm.bed	1	6433
femaleBiased	1921	GATA1	0.0891506004814226	0.828184681810472	19	1737	2288	3153	3153	2390	261	1290	14676	GATA1 K562 (myelogenous leukemia) GATA1	K562 (myelogenous leukemia)	NULL	GATA1	MYO1D Non-hub KO	GTRD	EXP040809_K562--myelogenous-leukemia-_GATA1_MACS_GATA1_MA0140.2.damo.pwm.bed	1	7411
femaleBiased	324	CEBPA	0.0889618051305542	0.879435837226659	46	1738	1848	2495	2495	2030	594	1263	14343	CEBPA SKH1 (chronic myelogenous leukemia, BCR-ABL1 positive) CEBPA	SKH1 (chronic myelogenous leukemia, BCR-ABL1 positive)	NULL	CEBPA	Treatment: estradiol; Genotype: inducible version of CEBPA (C/EBPalpha-ER);	GTRD	EXP047669_SKH1--chronic-myelogenous-leukemia--BCR-ABL1-positive-_CEBPA_MACS_CEBPA_MA0102.4.damo.pwm.bed	1	8978
femaleBiased	1088	ELF1	0.0889043487575291	0.939171272619499	253	1739	1333	261	1739	1110	3036	1056	11901	ELF1 MCF7 (Invasive ductal breast carcinoma) ELF1	MCF7 (Invasive ductal breast carcinoma)	BTO:0000093	ELF1		GTRD	EXP040154_MCF7--Invasive-ductal-breast-carcinoma-_ELF1_MACS_ELF1_MA0473.3.damo.pwm.bed	1	13690
femaleBiased	1861	FOXP1	0.0888820823567569	0.752220757272588	7	1740	3014	3673	3673	2810	106	1302	14831	FOXP1 HT (diffuse large B-cell lymphoma) FOXP1	HT (diffuse large B-cell lymphoma)	NULL	FOXP1	NA	GTRD	EXP034308_HT--diffuse-large-B-cell-lymphoma-_FOXP1_MACS_FOXP1_MA0481.3.damo.pwm.bed	1	2544
femaleBiased	2262	JUN	0.0888820823567569	0.752220757272588	7	1740	3014	3673	3673	2810	106	1302	14831	JUN Calu-3 (lung adenocarcinoma) JUN	Calu-3 (lung adenocarcinoma)	BTO:0002750	JUN		GTRD	EXP037683_Calu-3--lung-adenocarcinoma-_JUN_MACS_JUN_MA0099.3.damo.pwm.bed	1	5442
femaleBiased	2267	JUN	0.0888820823567569	0.752220757272588	7	1740	3014	3673	3673	2810	106	1302	14831	JUN Calu-3 (lung adenocarcinoma) JUN	Calu-3 (lung adenocarcinoma)	BTO:0002750	JUN		GTRD	EXP037683_Calu-3--lung-adenocarcinoma-_JUN_MACS_JUN_MA1130.1.damo.pwm.bed	1	5454
femaleBiased	1744	FOXA1	0.0888217323190421	0.910629692015069	95	1743	1568	1659	1743	1660	1182	1214	13755	FOXA1 MCF7 (Invasive ductal breast carcinoma) FOXA1	MCF7 (Invasive ductal breast carcinoma)	BTO:0000093	FOXA1	Treatment: hormone-deprived cells treated with vehicle;	GTRD	EXP058099_MCF7--Invasive-ductal-breast-carcinoma-_FOXA1_MACS_FOXA1_MA0148.4.damo.pwm.bed	1	52782
femaleBiased	3833	TEAD4	0.0886211450401248	0.925840626191483	151	1744	1430	974	1744	1380	1844	1158	13093	TEAD4 WA01 (H1, human embryonic stem cells) TEAD4	WA01 (H1, human embryonic stem cells)	NULL	TEAD4		ENCODE	ENCSR000BRY_H1-hESC_TEAD4_MACS_TEAD4_MA0809.2.damo.pwm.bed	1	43215
femaleBiased	355	CEBPB	0.0886096358546278	0.919466649980584	123	1745	1482	1312	1745	1510	1514	1186	13423	CEBPB A549 (lung carcinoma) CEBPB	A549 (lung carcinoma)	BTO:0000018	CEBPB		ENCODE	ENCSR000BUB_A549_CEBPB_MACS_CEBPB_MA0466.2.damo.pwm.bed	1	41194
femaleBiased	425	CREB1	0.0884092837700591	0.91960580287564	124	1746	1479	1292	1746	1510	1526	1185	13411	CREB1 MDA-MB-134 (invasive lobular breast carcinoma) CREB1	MDA-MB-134 (invasive lobular breast carcinoma)	NULL	CREB1	Treatment:a cocktail of 10 ¬µM forskolin plus 100 ¬µM 3-isobutyl-1-methylxanthine (FI) for 1hr Passage: between 10 and12 CellType: Epithelial ERalpha positive breast cancer cell line	GTRD	EXP048182_MDA-MB-134--invasive-lobular-breast-carcinoma-_CREB1_MACS_CREB1_MA0018.4.damo.pwm.bed	1	9841
femaleBiased	2468	JUN	0.0883061860437509	0.794221194144666	12	1747	2600	3461	3461	2600	172	1297	14765	JUN Kasumi-1 (acute myeloblastic leukemia) JUN	Kasumi-1 (acute myeloblastic leukemia)	BTO:0004136	JUN	Genotype: RUNX1/ETO knockdown;	GTRD	EXP058212_Kasumi-1--acute-myeloblastic-leukemia-_JUN_MACS_JUN_MA1132.1.damo.pwm.bed	1	1821
femaleBiased	1721	FOXA1	0.088213178537365	0.908181183545467	90	1748	1583	1738	1748	1690	1123	1219	13814	FOXA1 22RV1 (prostate carcinoma) FOXA1	22RV1 (prostate carcinoma)	BTO:0002999	FOXA1	Treatment: R1881	GTRD	EXP048915_22RV1--prostate-carcinoma-_FOXA1_MACS_FOXA1_MA0148.4.damo.pwm.bed	1	34079
femaleBiased	3499	RUNX1	0.0880676156663335	0.799857977450029	13	1749	2542	3413	3413	2570	185	1296	14752	RUNX1 U937 (adult acute monocytic leukemia) RUNX1	U937 (adult acute monocytic leukemia)	BTO:0001412	RUNX1		GEO	GSE65427_runx1_u937_MACS_RUNX1_MA0002.2.damo.pwm.bed	1	5566
femaleBiased	1452	ETS1	0.0879630893936577	0.936391649943385	228	1750	1351	371	1750	1160	2746	1081	12191	ETS1 Jurkat E6.1 (T-cells) ETS1	Jurkat E6.1 (T-cells)	BTO:0001948	ETS1	NULL	GTRD	EXP000299_Jurkat-E6.1--T-cells-_ETS1_MACS_ETS1_MA0098.3.damo.pwm.bed	1	16072
femaleBiased	1407	ESR1	0.0879132425846268	0.862433097833082	34	1751	1988	2756	2756	2160	448	1275	14489	ESR1 MCF7 (Invasive ductal breast carcinoma) ESR1	MCF7 (Invasive ductal breast carcinoma)	BTO:0000093	ESR1	E2_TNF	GEO	GSE59530_esr1_mcf7-e2-tnf_MACS_ESR1_MA0112.3.damo.pwm.bed	1	18407
femaleBiased	2348	JUN	0.0876897127703229	0.888583584066391	57	1752	1759	2301	2301	1940	728	1252	14209	JUN A549 (lung carcinoma) JUN	A549 (lung carcinoma)	BTO:0000018	JUN	100nM dexamethasone (CHEBI:41879) for 20 minute	GTRD	EXP040320_A549--lung-carcinoma-_JUN_MACS_JUN_MA1130.1.damo.pwm.bed	1	15260
femaleBiased	1677	FOXA1	0.0876273163186641	0.701288661044312	4	1753	3538	3825	3825	3040	65	1305	14872	FOXA1 MCF7 (Invasive ductal breast carcinoma) FOXA1	MCF7 (Invasive ductal breast carcinoma)	BTO:0000093	FOXA1	ShMEN1	GTRD	EXP038334_MCF7--Invasive-ductal-breast-carcinoma-_FOXA1_MACS_FOXA1_MA0148.4.damo.pwm.bed	1	3931
femaleBiased	2939	MYCN	0.0875777983401648	0.887666282784939	56	1754	1763	2312	2312	1940	716	1253	14221	MYCN Tet21N (neuroblastoma) MYCN	Tet21N (neuroblastoma)	BTO:0004654	MYCN	0.2 ug/mL DOX for 2HR	GTRD	EXP036327_Tet21N--neuroblastoma-_MYCN_MACS_MYCN_MA0104.4.damo.pwm.bed	1	2594
femaleBiased	1703	FOXA1	0.0873974408502142	0.920257815270843	129	1755	1475	1232	1755	1490	1586	1180	13351	FOXA1 MCF7 TamR (invasive ductal breast carcinoma Tamoxifen resistant) FOXA1	MCF7 TamR (invasive ductal breast carcinoma Tamoxifen resistant)	NULL	FOXA1	Treatment: 45 min ethanol	GTRD	EXP048439_MCF7-TamR--invasive-ductal-breast-carcinoma-Tamoxifen-resistant-_FOXA1_MACS_FOXA1_MA0148.4.damo.pwm.bed	1	46104
femaleBiased	3740	STAT3	0.0873667563618829	0.915524459499717	112	1756	1516	1442	1756	1570	1385	1197	13552	STAT3 NCI-H358 (human nnon small cell lung cancer cell line) STAT3	NCI-H358 (human nnon small cell lung cancer cell line)	BTO:0002835	STAT3		GTRD	EXP048895_NCI-H358--human-nnon-small-cell-lung-cancer-cell-line-_STAT3_MACS_STAT3_MA0144.2.damo.pwm.bed	1	18073
femaleBiased	1613	FOSL2	0.0872545368524594	0.843517561286454	25	1757	2158	2964	2964	2290	337	1284	14600	FOSL2 A549 (lung carcinoma) FOSL2	A549 (lung carcinoma)	BTO:0000018	FOSL2	100nM dexamethasone (CHEBI:41879) for 10 hour	GTRD	EXP039862_A549--lung-carcinoma-_FOSL2_MACS_FOSL2_MA1130.1.damo.pwm.bed	1	15665
femaleBiased	1874	GABPA	0.0871193864276914	0.938820290738658	259	1758	1335	237	1758	1110	3108	1050	11829	GABPA MCF7 (Invasive ductal breast carcinoma) GABPA	MCF7 (Invasive ductal breast carcinoma)	BTO:0000093	GABPA		ENCODE	ENCSR000BUK_MCF-7_GABPA_MACS_GABPA_MA0062.3.damo.pwm.bed	1	13111
femaleBiased	272	BACH2	0.0870029278000566	0.883651248429792	52	1759	1794	2372	2372	1980	668	1257	14269	BACH2 B-cells BACH2	B-cells	NULL	BACH2		GTRD	EXP040449_B-cells_BACH2_MACS_BACH2_MA1101.2.damo.pwm.bed	1	13854
femaleBiased	1557	FOS	0.0868826407918663	0.907653551077265	91	1760	1590	1721	1760	1690	1136	1218	13801	FOS MCF10A-ER-Src FOS	MCF10A-ER-Src	NULL	FOS	Genotype: non-transformed	GTRD	EXP048567_MCF10A-ER-Src_FOS_MACS_FOS_MA1141.1.damo.pwm.bed	1	67959
femaleBiased	1699	FOXA1	0.086762738895116	0.734966728258111	6	1761	3206	3724	3724	2900	93	1303	14844	FOXA1 A1A3(breast cancer cells) FOXA1	A1A3(breast cancer cells)	NULL	FOXA1	Treatment: 1hr Dex, Doxycycline 72 hr CellLine: A1A3 from T47D cell line Genotype: Brg1 knockdown	GTRD	EXP048407_A1A3-breast-cancer-cells-_FOXA1_MACS_FOXA1_MA0148.4.damo.pwm.bed	1	5294
femaleBiased	1649	FOXA1	0.0867200170402269	0.824967033678665	19	1762	2316	3153	3153	2410	262	1290	14675	FOXA1 MCF7 (Invasive ductal breast carcinoma) FOXA1	MCF7 (Invasive ductal breast carcinoma)	BTO:0000093	FOXA1	NULL	GTRD	EXP000618_MCF7--Invasive-ductal-breast-carcinoma-_FOXA1_MACS_FOXA1_MA0148.4.damo.pwm.bed	1	8401
femaleBiased	1780	FOXA1	0.0865617649587532	0.812774902285576	16	1763	2435	3284	3284	2490	224	1293	14713	FOXA1 LNCaP (prostate carcinoma) FOXA1	LNCaP (prostate carcinoma)	BTO:0001321	FOXA1	DHT24H	GEO	GSE58428_foxa1_lncap-dht24h_MACS_FOXA1_MA0148.4.damo.pwm.bed	1	11460
femaleBiased	1085	ELF1	0.0864211808131076	0.942789690737935	322	1764	1311	89	1764	1050	3840	987	11097	ELF1 SNU175 (adenocarcinoma) ELF1	SNU175 (adenocarcinoma)	NULL	ELF1		GTRD	EXP037554_SNU175--adenocarcinoma-_ELF1_MACS_ELF1_MA0473.3.damo.pwm.bed	1	22756
femaleBiased	2676	MAFF	0.086099007248109	0.872051489908323	42	1765	1914	2577	2577	2090	547	1267	14390	MAFF MAFF	NA	NA	MAFF	NA	NA	ENCSR237YZZ_GM12878_MAFF_MACS_MAFF_MA0495.3.damo.pwm.bed	1	4387
femaleBiased	235	ASCL1	0.0858798898865385	0.816114399899966	17	1766	2394	3240	3240	2470	237	1292	14700	ASCL1 NCI-H128 (small cell lung carcinoma) ASCL1	NCI-H128 (small cell lung carcinoma)	BTO:0003025	ASCL1		GEO	GSE69394_ascl1_h128_MACS_ASCL1_MA1100.2.damo.pwm.bed	1	6074
femaleBiased	1925	GATA1	0.0858016655927906	0.848779279136071	28	1767	2117	2877	2877	2250	375	1281	14562	GATA1 CD34+ cells GATA1	CD34+ cells	NULL	GATA1	ERYTH_BMP	GEO	GSE29194_gata1_CD34-eryth-bmp_MACS_GATA1_MA0035.4.damo.pwm.bed	1	17205
femaleBiased	2593	JUND	0.0856355735004002	0.913427202469245	109	1768	1535	1490	1768	1600	1351	1200	13586	JUND K562 (myelogenous leukemia) JUND	K562 (myelogenous leukemia)	NULL	JUND		ENCODE	ENCSR000DJX_K562_JUND_MACS_JUND_MA0491.2.damo.pwm.bed	1	32681
femaleBiased	3748	STAT4	0.0855347056461272	0.897182746837393	72	1769	1687	2030	2030	1830	910	1237	14027	STAT4 T-cells STAT4	T-cells	NULL	STAT4	IL-12	GTRD	EXP000395_T-cells_STAT4_MACS_STAT4_MA0518.1.damo.pwm.bed	1	9254
femaleBiased	289	BCL6B	0.0854874638599109	0.670464216596463	3	1770	3728	3884	3884	3130	51	1306	14886	BCL6B HEK293 (embryonic kidney) BCL6B	HEK293 (embryonic kidney)	NULL	BCL6B	NA	GTRD	EXP040074_HEK293--embryonic-kidney-_BCL6B_MACS_BCL6B_MA0731.1.damo.pwm.bed	1	1777
femaleBiased	3055	NR2C2	0.0852386834276868	0.795503196733063	13	1771	2589	3413	3413	2590	186	1296	14751	NR2C2 HeLa (cervical adenocarcinoma) NR2C2	HeLa (cervical adenocarcinoma)	BTO:0000567	NR2C2		GEO	GSE46237_nr2c2_hela_MACS_NR2C2_MA0504.1.damo.pwm.bed	1	558
femaleBiased	2263	JUN	0.0851894031903806	0.745139591753253	7	1772	3084	3673	3673	2840	107	1302	14830	JUN Calu-3 (lung adenocarcinoma) JUN	Calu-3 (lung adenocarcinoma)	BTO:0002750	JUN		GTRD	EXP037683_Calu-3--lung-adenocarcinoma-_JUN_MACS_JUN_MA0462.2.damo.pwm.bed	1	5450
femaleBiased	2268	JUN	0.0851894031903806	0.745139591753253	7	1772	3084	3673	3673	2840	107	1302	14830	JUN Calu-3 (lung adenocarcinoma) JUN	Calu-3 (lung adenocarcinoma)	BTO:0002750	JUN		GTRD	EXP037683_Calu-3--lung-adenocarcinoma-_JUN_MACS_JUN_MA1132.1.damo.pwm.bed	1	5458
femaleBiased	1568	FOSL1	0.0850733794199765	0.879980838467187	50	1774	1839	2417	2417	2010	645	1259	14292	FOSL1 MDA231-LM2-4175 (breast adenocarcinoma) FOSL1	MDA231-LM2-4175 (breast adenocarcinoma)	NULL	FOSL1	NA	GTRD	EXP038404_MDA231-LM2-4175--breast-adenocarcinoma-_FOSL1_MACS_FOSL1_MA1137.1.damo.pwm.bed	1	25963
femaleBiased	2363	JUN	0.084946766293053	0.800643042793678	14	1775	2537	3371	3371	2560	199	1295	14738	JUN MCF7 (Invasive ductal breast carcinoma) JUN	MCF7 (Invasive ductal breast carcinoma)	BTO:0000093	JUN	Source: cJun - Tet cells; CellType: ERalpha-positive breast cancer cells; Treatment: ethanol 1hr;	GTRD	EXP047659_MCF7--Invasive-ductal-breast-carcinoma-_JUN_MACS_JUN_MA1132.1.damo.pwm.bed	1	7029
femaleBiased	3510	RXRA	0.08493517758852	0.923482288652536	150	1776	1447	982	1776	1400	1836	1159	13101	RXRA GM12878 (female B-cells lymphoblastoid cell line) RXRA	GM12878 (female B-cells lymphoblastoid cell line)	NULL	RXRA		ENCODE	ENCSR000BJD_GM12878_RXRA_MACS_RXRA_MA0512.2.damo.pwm.bed	1	7983
femaleBiased	1933	GATA2	0.0845290272966305	0.805140574025507	15	1777	2493	3340	3340	2540	212	1294	14725	GATA2 megakaryocytes GATA2	megakaryocytes	NULL	GATA2	NULL	GTRD	EXP000352_megakaryocytes_GATA2_MACS_GATA2_MA0036.3.damo.pwm.bed	1	3278
femaleBiased	2678	MAFK	0.0843460862010658	0.821773848225064	19	1778	2348	3153	3153	2430	263	1290	14674	MAFK WA01 (H1, human embryonic stem cells) MAFK	WA01 (H1, human embryonic stem cells)	NULL	MAFK	NA	ENCODE	ENCSR000EBS_H1-hESC_MAFK_MACS_MAFK_MA0496.3.damo.pwm.bed	1	11108
femaleBiased	1136	ERG	0.0842481337548393	0.930991681135211	198	1779	1387	537	1779	1230	2400	1111	12537	ERG RWPE1 (prostate epithelial cells) ERG	RWPE1 (prostate epithelial cells)	BTO:0003709	ERG	Infection: retrovirus expressing FLAG-ERG Treatment: nearly confluent 150 mm dishes were treated with 1% formaldehyde, and harvested in Farnham lysis buffer and a crude nuclear pellet collected after centrifugation	GTRD	EXP048484_RWPE1--prostate-epithelial-cells-_ERG_MACS_ERG_MA0474.2.damo.pwm.bed	1	23936
femaleBiased	1287	ESR1	0.0842197700830776	0.896133730932658	72	1780	1693	2030	2030	1830	911	1237	14026	ESR1 MCF7 TamR (invasive ductal breast carcinoma Tamoxifen resistant) ESR1	MCF7 TamR (invasive ductal breast carcinoma Tamoxifen resistant)	NULL	ESR1	Tam-Resist	GTRD	EXP038790_MCF7-TamR--invasive-ductal-breast-carcinoma-Tamoxifen-resistant-_ESR1_MACS_ESR1_MA0112.3.damo.pwm.bed	1	36346
femaleBiased	2174	HSF1	0.0842147064045308	0.895525327271342	71	1781	1700	2046	2046	1840	899	1238	14038	HSF1 GM12878 (female B-cells lymphoblastoid cell line) HSF1	GM12878 (female B-cells lymphoblastoid cell line)	NULL	HSF1		ENCODE	ENCSR009MBP_GM12878_HSF1_MACS_HSF1_MA0486.2.damo.pwm.bed	1	3656
femaleBiased	1577	FOSL2	0.0841661591212159	0.853027441971397	31	1782	2082	2816	2816	2230	413	1278	14524	FOSL2 A549 (lung carcinoma) FOSL2	A549 (lung carcinoma)	BTO:0000018	FOSL2	100nM dexamethasone (CHEBI:41879) for 8 hour	GTRD	EXP039419_A549--lung-carcinoma-_FOSL2_MACS_FOSL2_MA1130.1.damo.pwm.bed	1	16894
femaleBiased	4129	YY1	0.0841522180031915	0.898932565749597	77	1783	1669	1942	1942	1800	971	1232	13966	YY1 K562 (myelogenous leukemia) YY1	K562 (myelogenous leukemia)	NULL	YY1		ENCODE	ENCSR000EWF_K562_YY1_MACS_YY1_MA0095.2.damo.pwm.bed	1	6122
femaleBiased	1233	ESR1	0.0840104033084997	0.809107098611866	16	1784	2461	3284	3284	2510	225	1293	14712	ESR1 MCF7 (Invasive ductal breast carcinoma) ESR1	MCF7 (Invasive ductal breast carcinoma)	BTO:0000093	ESR1	E2, DEX	GTRD	EXP037446_MCF7--Invasive-ductal-breast-carcinoma-_ESR1_MACS_ESR1_MA0112.3.damo.pwm.bed	1	7711
femaleBiased	3622	SOX6	0.0839995287592687	0.900914011638193	81	1785	1648	1873	1873	1770	1019	1228	13918	SOX6 K562 (myelogenous leukemia) SOX6	K562 (myelogenous leukemia)	NULL	SOX6	NA	ENCODE	ENCSR788RSW_K562_SOX6_MACS_SOX6_MA0515.1.damo.pwm.bed	1	23105
femaleBiased	3078	NR2F2	0.083449329437747	0.850251017317191	30	1786	2103	2831	2831	2240	401	1279	14536	NR2F2 uterus NR2F2	uterus	BTO:0001424	NR2F2	STROMA_ENDOMETRIUM	GEO	GSE52008_nr2f2_stroma-endometrium_MACS_NR2F2_MA1111.1.damo.pwm.bed	1	16401
femaleBiased	3664	SPI1	0.0834468057258303	0.922176835062379	148	1787	1460	1016	1787	1420	1814	1161	13123	SPI1 THP-1 (acute monocytic leukemia) SPI1	THP-1 (acute monocytic leukemia)	BTO:0001370	SPI1	Treatment: 250nM OG86 for 24 hr in RPMI with 10% fetal bovine serum	GTRD	EXP048338_THP-1--acute-monocytic-leukemia-_SPI1_MACS_SPI1_MA0080.5.damo.pwm.bed	1	70105
femaleBiased	3132	NR3C1	0.0834245204270792	0.885690205110538	58	1788	1772	2283	2283	1950	743	1251	14194	NR3C1 MCF10A (breast epithelial cells) NR3C1	MCF10A (breast epithelial cells)	BTO:0001939	NR3C1	Treatment: EGF + DEX 20 min;	GTRD	EXP047630_MCF10A--breast-epithelial-cells-_NR3C1_MACS_NR3C1_MA0113.3.damo.pwm.bed	1	20685
femaleBiased	285	BCL6	0.0830616955758862	0.690615475358925	4	1789	3617	3825	3825	3080	66	1305	14871	BCL6 OCI-LY1 (diffuse large B-cell lymphoma) BCL6	OCI-LY1 (diffuse large B-cell lymphoma)	NULL	BCL6	UV	GTRD	EXP040596_OCI-LY1--diffuse-large-B-cell-lymphoma-_BCL6_MACS_BCL6_MA0463.2.damo.pwm.bed	1	8139
femaleBiased	2506	JUNB	0.0830590636572658	0.838425454207168	25	1790	2201	2964	2964	2320	339	1284	14598	JUNB A549 (lung carcinoma) JUNB	A549 (lung carcinoma)	BTO:0000018	JUNB	100nM dexamethasone (CHEBI:41879) for 6 hour	GTRD	EXP039540_A549--lung-carcinoma-_JUNB_MACS_JUNB_MA1140.2.damo.pwm.bed	1	18139
femaleBiased	1451	ETS1	0.0830282962740867	0.928054020382562	182	1791	1407	654	1791	1280	2214	1127	12723	ETS1 ETS1	NA	NA	ETS1	NA	NA	ENCSR534VHI_induced_pluripotent_stem_cell_ETS1_MACS_ETS1_MA0098.3.damo.pwm.bed	1	8882
femaleBiased	2344	JUN	0.0830047759792681	0.912617171147605	112	1792	1540	1442	1792	1590	1389	1197	13548	JUN A549 (lung carcinoma) JUN	A549 (lung carcinoma)	BTO:0000018	JUN		GTRD	EXP040265_A549--lung-carcinoma-_JUN_MACS_JUN_MA1130.1.damo.pwm.bed	1	16087
femaleBiased	1976	GATA3	0.0829161192535005	0.727098044530475	6	1793	3268	3724	3724	2930	94	1303	14843	GATA3 A1A3(breast cancer cells) GATA3	A1A3(breast cancer cells)	NULL	GATA3	Treatment: 1hr EtOH, Doxycycline 72 hr CellLine: A1A3 from T47D cell line Genotype: Brg1 knockdown	GTRD	EXP048406_A1A3-breast-cancer-cells-_GATA3_MACS_GATA3_MA0037.3.damo.pwm.bed	1	6284
femaleBiased	4078	USF1	0.0828399539982558	0.898981161547828	79	1794	1668	1902	1902	1790	996	1230	13941	USF1 HCT-116 (colon carcinoma) USF1	HCT-116 (colon carcinoma)	BTO:0001109	USF1		ENCODE	ENCSR000BVK_HCT116_USF1_MACS_USF1_MA0093.3.damo.pwm.bed	1	10172
femaleBiased	3008	NFIA	0.0825681439872624	0.901789200995245	85	1795	1635	1805	1805	1740	1068	1224	13869	NFIA K562 (myelogenous leukemia) NFIA	K562 (myelogenous leukemia)	NULL	NFIA	NA	GTRD	EXP038549_K562--myelogenous-leukemia-_NFIA_MACS_NFIA_MA0670.1.damo.pwm.bed	1	25291
femaleBiased	2313	JUN	0.0825146565832439	0.907735928628167	99	1796	1588	1606	1796	1660	1235	1210	13702	JUN A549 (lung carcinoma) JUN	A549 (lung carcinoma)	BTO:0000018	JUN	100nM dexamethasone (CHEBI:41879) for 6 hour	GTRD	EXP039496_A549--lung-carcinoma-_JUN_MACS_JUN_MA0488.1.damo.pwm.bed	1	13233
femaleBiased	2466	JUN	0.082356308980969	0.777755900434716	11	1797	2740	3494	3494	2680	161	1298	14776	JUN Kasumi-1 (acute myeloblastic leukemia) JUN	Kasumi-1 (acute myeloblastic leukemia)	BTO:0004136	JUN	Genotype: RUNX1/ETO knockdown;	GTRD	EXP058212_Kasumi-1--acute-myeloblastic-leukemia-_JUN_MACS_JUN_MA1128.1.damo.pwm.bed	1	1822
femaleBiased	4029	TP63	0.082356308980969	0.777755900434716	11	1797	2740	3494	3494	2680	161	1298	14776	TP63 neonatal keratinocytes TP63	neonatal keratinocytes	NULL	TP63		GTRD	EXP031101_neonatal-keratinocytes_TP63_MACS_TP63_MA0525.2.damo.pwm.bed	1	6993
femaleBiased	1567	FOSL1	0.0820279400800623	0.877137299251957	50	1799	1870	2417	2417	2030	647	1259	14290	FOSL1 MDA231-LM2-4175 (breast adenocarcinoma) FOSL1	MDA231-LM2-4175 (breast adenocarcinoma)	NULL	FOSL1	NA	GTRD	EXP038404_MDA231-LM2-4175--breast-adenocarcinoma-_FOSL1_MACS_FOSL1_MA1128.1.damo.pwm.bed	1	25995
femaleBiased	2224	JUN	0.0820279400800623	0.877137299251957	50	1799	1870	2417	2417	2030	647	1259	14290	JUN JUN	NA	NA	JUN	NA	NA	ENCSR000EFA_endothelial_cell_of_umbilical_vein_JUN_MACS_JUN_MA0488.1.damo.pwm.bed	1	29202
femaleBiased	1615	FOSL2	0.0820056158990747	0.834461411541351	24	1801	2238	2999	2999	2350	327	1285	14610	FOSL2 A549 (lung carcinoma) FOSL2	A549 (lung carcinoma)	BTO:0000018	FOSL2	100nM dexamethasone (CHEBI:41879) for 10 hour	GTRD	EXP039862_A549--lung-carcinoma-_FOSL2_MACS_FOSL2_MA1144.1.damo.pwm.bed	1	15144
femaleBiased	3765	TAL1	0.0817817407151575	0.859134549147667	36	1802	2010	2708	2708	2170	476	1273	14461	TAL1 CHRF28811 TAL1	CHRF28811	NA	TAL1	NA	Array Express	ERP008568_tal1_chrf28811_MACS_TAL1_MA0091.1.damo.pwm.bed	1	17028
femaleBiased	2309	JUN	0.0817724318866991	0.914220161682472	120	1803	1529	1344	1803	1560	1485	1189	13452	JUN A549 (lung carcinoma) JUN	A549 (lung carcinoma)	BTO:0000018	JUN	100nM dexamethasone (CHEBI:41879) for 12 hour	GTRD	EXP039416_A549--lung-carcinoma-_JUN_MACS_JUN_MA0489.1.damo.pwm.bed	1	18784
femaleBiased	1678	FOXA1	0.0817377682564183	0.917440594125323	132	1804	1497	1200	1804	1500	1627	1177	13310	FOXA1 22RV1 (prostate carcinoma) FOXA1	22RV1 (prostate carcinoma)	BTO:0002999	FOXA1		GTRD	EXP038434_22RV1--prostate-carcinoma-_FOXA1_MACS_FOXA1_MA0148.4.damo.pwm.bed	1	41798
femaleBiased	2264	JUN	0.0816359333644934	0.738189555086539	7	1805	3163	3673	3673	2880	108	1302	14829	JUN Calu-3 (lung adenocarcinoma) JUN	Calu-3 (lung adenocarcinoma)	BTO:0002750	JUN		GTRD	EXP037683_Calu-3--lung-adenocarcinoma-_JUN_MACS_JUN_MA0489.1.damo.pwm.bed	1	5419
femaleBiased	2266	JUN	0.0816359333644934	0.738189555086539	7	1805	3163	3673	3673	2880	108	1302	14829	JUN Calu-3 (lung adenocarcinoma) JUN	Calu-3 (lung adenocarcinoma)	BTO:0002750	JUN		GTRD	EXP037683_Calu-3--lung-adenocarcinoma-_JUN_MACS_JUN_MA1128.1.damo.pwm.bed	1	5443
femaleBiased	244	ATF3	0.0815824240987624	0.898523641656856	80	1807	1676	1887	1887	1790	1009	1229	13928	ATF3 WA01 (H1, human embryonic stem cells) ATF3	WA01 (H1, human embryonic stem cells)	NULL	ATF3		ENCODE	ENCSR000BKC_H1-hESC_ATF3_MACS_ATF3_MA0605.2.damo.pwm.bed	1	4098
femaleBiased	316	CEBPA	0.0815530339170876	0.92102001786989	148	1808	1469	1016	1808	1430	1816	1161	13121	CEBPA HepG2 (hepatoblastoma) CEBPA	HepG2 (hepatoblastoma)	BTO:0000599	CEBPA	none	GTRD	EXP030935_HepG2--hepatoblastoma-_CEBPA_MACS_CEBPA_MA0102.4.damo.pwm.bed	1	53520
femaleBiased	2108	HINFP	0.0815212239568466	0.570262402482539	1	1809	3939	3985	3985	3240	20	1308	14917	HINFP U2OS (osteosarcoma) HINFP	U2OS (osteosarcoma)	BTO:0001938	HINFP	NA	GTRD	EXP055172_U2OS--osteosarcoma-_HINFP_MACS_HINFP_MA0131.2.damo.pwm.bed	1	71
femaleBiased	131	AR	0.0811685735355279	0.759065668126254	9	1810	2956	3580	3580	2780	135	1300	14802	AR VCaP (prostate carcinoma) AR	VCaP (prostate carcinoma)	BTO:0003215	AR	R1881_10C30	GEO	GSE32892_AR_vcap-r1881-10c30_MACS_AR_MA0007.3.damo.pwm.bed	1	10411
femaleBiased	1237	ESR1	0.0808727434410379	0.830192162190159	23	1811	2272	3027	3027	2370	315	1286	14622	ESR1 MCF7 (Invasive ductal breast carcinoma) ESR1	MCF7 (Invasive ductal breast carcinoma)	BTO:0000093	ESR1	siNT	GTRD	EXP037656_MCF7--Invasive-ductal-breast-carcinoma-_ESR1_MACS_ESR1_MA0112.3.damo.pwm.bed	1	12363
femaleBiased	1614	FOSL2	0.0808727434410379	0.830192162190159	23	1811	2272	3027	3027	2370	315	1286	14622	FOSL2 A549 (lung carcinoma) FOSL2	A549 (lung carcinoma)	BTO:0000018	FOSL2	100nM dexamethasone (CHEBI:41879) for 10 hour	GTRD	EXP039862_A549--lung-carcinoma-_FOSL2_MACS_FOSL2_MA1138.1.damo.pwm.bed	1	14800
femaleBiased	3731	STAT3	0.080871700607756	0.929144090681689	198	1813	1400	537	1813	1250	2404	1111	12533	STAT3 STAT3	NA	NA	STAT3	NA	NA	ENCSR000DPB_MCF_10A_STAT3_MACS_STAT3_MA0144.2.damo.pwm.bed	1	47234
femaleBiased	3615	SOX2	0.0804243874016814	0.922416237807973	158	1814	1456	895	1814	1390	1935	1151	13002	SOX2 hiPSC SOX2	hiPSC	NULL	SOX2		GEO	GSE56567_sox2_ipsc_MACS_SOX2_MA0143.4.damo.pwm.bed	1	44530
femaleBiased	2033	GATA6	0.0802024970771622	0.899973192191241	85	1815	1656	1805	1815	1760	1070	1224	13867	GATA6 definitive endoderm from HUES8 GATA6	definitive endoderm from HUES8	NULL	GATA6	Genotype: SOX17-GFP knockout; Treatment: DMSO;	GTRD	EXP057913_definitive-endoderm-from-HUES8_GATA6_MACS_GATA6_MA1104.2.damo.pwm.bed	1	39891
femaleBiased	127	AR	0.0799030242192322	0.861685628118179	39	1816	1997	2640	2640	2150	514	1270	14423	AR LNCaP (prostate carcinoma) AR	LNCaP (prostate carcinoma)	BTO:0001321	AR	1F5_SIFOXA1	GEO	GSE30623_ar_lncap1f5-sifoxa1_MACS_AR_MA0007.3.damo.pwm.bed	1	22086
femaleBiased	1983	GATA3	0.0798169269270826	0.786932598135716	13	1817	2655	3413	3413	2630	188	1296	14749	GATA3 T47D (invasive ductal carcinoma) GATA3	T47D (invasive ductal carcinoma)	BTO:0001248	GATA3	Passsage: <10	GTRD	EXP049905_T47D--invasive-ductal-carcinoma-_GATA3_MACS_GATA3_MA0037.3.damo.pwm.bed	1	4076
femaleBiased	3577	SMAD3	0.0797146725882484	0.903252197003331	93	1818	1626	1690	1818	1710	1166	1216	13771	SMAD3 PC3(bone mets prostate adenocarcinoma) SMAD3	PC3(bone mets prostate adenocarcinoma)	NULL	SMAD3	Treatment: hypoxia (0.2% O2);	GTRD	EXP057828_PC3-bone-mets-prostate-adenocarcinoma-_SMAD3_MACS_SMAD3_MA1622.1.damo.pwm.bed	1	45736
femaleBiased	1002	DUX4	0.0795546058200774	0.703234737414869	5	1819	3518	3772	3772	3040	81	1304	14856	DUX4 LHCN-M2 (myoblasts) DUX4	LHCN-M2 (myoblasts)	BTO:0005046	DUX4	250 ng/ml doxycycline 6hrs	GTRD	EXP036164_LHCN-M2--myoblasts-_DUX4_MACS_DUX4_MA0468.1.damo.pwm.bed	1	9681
femaleBiased	3278	POU5F1	0.0795546058200774	0.703234737414869	5	1819	3518	3772	3772	3040	81	1304	14856	POU5F1 NCCIT (testicular embryonic carcinoma) POU5F1	NCCIT (testicular embryonic carcinoma)	BTO:0004180	POU5F1		GEO	GSE36134_pou5f1_nccit_MACS_POU5F1_MA1115.1.damo.pwm.bed	1	3849
femaleBiased	4048	TP63	0.0794313805499519	0.870275494261753	46	1821	1925	2495	2495	2080	600	1263	14337	TP63 keratinocytes TP63	keratinocytes	NULL	TP63	CISP	GEO	GSE56674_tp63_keratinocyte-cisp_MACS_TP63_MA0525.2.damo.pwm.bed	1	26510
femaleBiased	1132	ERG	0.0793155260280303	0.87556755369862	51	1822	1896	2400	2400	2040	661	1258	14276	ERG HUVEC-C (HUVEC, umbilical vein endothelial cells) ERG	HUVEC-C (HUVEC, umbilical vein endothelial cells)	BTO:0001949	ERG	Treatment: agent VEGF, timepoint 0 Passage: P3-6	GTRD	EXP048201_HUVEC-C--HUVEC--umbilical-vein-endothelial-cells-_ERG_MACS_ERG_MA0474.2.damo.pwm.bed	1	4390
femaleBiased	4033	TP63	0.0792259685160922	0.719395017000328	6	1823	3351	3724	3724	2970	95	1303	14842	TP63 HaCaT (keratinocytes) TP63	HaCaT (keratinocytes)	BTO:0000552	TP63	Ad-dnRAS and 3 ng/ml of TGF-beta3 for 1.5 hrs	GTRD	EXP033939_HaCaT--keratinocytes-_TP63_MACS_TP63_MA0525.2.damo.pwm.bed	1	3037
femaleBiased	4038	TP63	0.0791073804264065	0.616266553502305	2	1824	3881	3928	3928	3210	37	1307	14900	TP63 tongue TP63	tongue	BTO:0001385	TP63	Source: Head and neck squamous cell carcinoma;	GTRD	EXP057764_tongue_TP63_MACS_TP63_MA0525.2.damo.pwm.bed	1	994
femaleBiased	3325	RBPJ	0.0791071614715625	0.868770344091516	45	1825	1932	2512	2512	2090	588	1264	14349	RBPJ LAL-B (All-B patient-derived cell line) RBPJ	LAL-B (All-B patient-derived cell line)	NULL	RBPJ	Treatment: none;	GTRD	EXP055428_LAL-B--All-B-patient-derived-cell-line-_RBPJ_MACS_RBPJ_MA1116.1.damo.pwm.bed	1	3904
femaleBiased	1077	ELF1	0.0788157711057167	0.941957969422255	375	1826	1317	27	1826	1060	4464	934	10473	ELF1 K562 (myelogenous leukemia) ELF1	K562 (myelogenous leukemia)	NULL	ELF1		ENCODE	ENCSR000BMD_K562_ELF1_MACS_ELF1_MA0473.3.damo.pwm.bed	1	44694
femaleBiased	1612	FOSL2	0.07881213512638	0.8275079807896	23	1827	2298	3027	3027	2380	316	1286	14621	FOSL2 A549 (lung carcinoma) FOSL2	A549 (lung carcinoma)	BTO:0000018	FOSL2	100nM dexamethasone (CHEBI:41879) for 10 hour	GTRD	EXP039862_A549--lung-carcinoma-_FOSL2_MACS_FOSL2_MA0478.1.damo.pwm.bed	1	14809
femaleBiased	1811	FOXA1	0.0787755695800444	0.93844540953815	309	1828	1339	107	1828	1090	3700	1000	11237	FOXA1 LNCaP (prostate carcinoma) FOXA1	LNCaP (prostate carcinoma)	BTO:0001321	FOXA1	DHT_TNFA	GEO	GSE83860_foxa1_lncap-dht-tnfa_MACS_FOXA1_MA0148.4.damo.pwm.bed	1	226031
femaleBiased	3727	STAT1	0.0787369072151581	0.861880541175482	40	1829	1993	2620	2620	2150	527	1269	14410	STAT1 AGS (gastric adenocarcinoma) STAT1	AGS (gastric adenocarcinoma)	BTO:0001007	STAT1		GTRD	EXP048898_AGS--gastric-adenocarcinoma-_STAT1_MACS_STAT1_MA0517.1.damo.pwm.bed	1	1527
femaleBiased	1444	ESRRA	0.0787212007791369	0.680260906072242	4	1830	3688	3825	3825	3110	67	1305	14870	ESRRA HepG2 (hepatoblastoma) ESRRA	HepG2 (hepatoblastoma)	BTO:0000599	ESRRA	low-glucose DMEM with 0.5% BSA supplemented with 1uM forskolin and 1mM pyruvate for 6h. (Snyder)	ENCODE	ENCSR000EEW_HepG2_ESRRA_MACS_ESRRA_MA0592.3.damo.pwm.bed	1	897
femaleBiased	1339	ESR1	0.078657864859683	0.915690736285831	133	1831	1513	1186	1831	1510	1642	1176	13295	ESR1 MCF7 (Invasive ductal breast carcinoma) ESR1	MCF7 (Invasive ductal breast carcinoma)	BTO:0000093	ESR1	Tamoxifen	GTRD	EXP048585_MCF7--Invasive-ductal-breast-carcinoma-_ESR1_MACS_ESR1_MA0112.3.damo.pwm.bed	1	12291
femaleBiased	3348	RELA	0.0782712995551893	0.90798461911138	108	1832	1587	1500	1832	1640	1346	1201	13591	RELA GM12891 (male B- cells lymphoblastoid cell line) RELA	GM12891 (male B- cells lymphoblastoid cell line)	NULL	RELA	TNF-alpha induced (6h)	GTRD	EXP000774_GM12891--male-B-cells-_RELA_MACS_RELA_MA0107.1.damo.pwm.bed	1	19931
femaleBiased	1150	ERG	0.0779289100022181	0.92678288464136	193	1833	1421	575	1833	1280	2349	1116	12588	ERG VCaP (prostate carcinoma) ERG	VCaP (prostate carcinoma)	BTO:0003215	ERG	SH1_DHT	GEO	GSE79128_erg_vcap-sh1-dht_MACS_ERG_MA0474.2.damo.pwm.bed	1	14781
femaleBiased	4159	ZNF143	0.0779236408100183	0.891573872245948	73	1834	1735	2011	2011	1860	928	1236	14009	ZNF143 CUTLL1 (T-cell lymphoblastic lymphoma 1) ZNF143	CUTLL1 (T-cell lymphoblastic lymphoma 1)	NULL	ZNF143		GEO	GSE29600_znf143_cutll_MACS_ZNF143_MA0088.2.damo.pwm.bed	1	5324
femaleBiased	3204	OTX2	0.0778337071704855	0.921600909210668	162	1835	1462	854	1835	1380	1985	1147	12952	OTX2 D341 Med (medulloblastoma) OTX2	D341 Med (medulloblastoma)	NULL	OTX2	CRISPR.GFP2	GTRD	EXP038203_D341-Med--medulloblastoma-_OTX2_MACS_OTX2_MA0712.2.damo.pwm.bed	1	66447
femaleBiased	237	ASCL1	0.0773370780613778	0.884979897654346	64	1836	1782	2173	2173	1930	820	1245	14117	ASCL1 NCI-H82 (small cell lung carcinoma) ASCL1	NCI-H82 (small cell lung carcinoma)	BTO:0003026	ASCL1		GEO	GSE69394_ascl1_h82_MACS_ASCL1_MA1100.2.damo.pwm.bed	1	22415
femaleBiased	3471	RUNX1	0.0773032636494992	0.923265727021944	173	1837	1448	745	1837	1340	2115	1136	12822	RUNX1 SKH1 (chronic myelogenous leukemia, BCR-ABL1 positive) RUNX1	SKH1 (chronic myelogenous leukemia, BCR-ABL1 positive)	NULL	RUNX1		GTRD	EXP037836_SKH1--chronic-myelogenous-leukemia--BCR-ABL1-positive-_RUNX1_MACS_RUNX1_MA0002.2.damo.pwm.bed	1	22588
femaleBiased	1161	ESR1	0.0771713749216063	0.836112080732361	27	1838	2221	2909	2909	2320	367	1282	14570	ESR1 MCF7 (Invasive ductal breast carcinoma) ESR1	MCF7 (Invasive ductal breast carcinoma)	BTO:0000093	ESR1	E2_TAM	Array Express	ERP000380_esr1_mcf7-e2-tam_MACS_ESR1_MA0112.3.damo.pwm.bed	1	10943
femaleBiased	402	CEBPB	0.0770773806876449	0.775958161882653	12	1839	2760	3461	3461	2690	176	1297	14761	CEBPB CEBPB	NA	NA	CEBPB	NA	GEO	GSE66192_cebpb_cd14-oxldl_MACS_CEBPB_MA0466.2.damo.pwm.bed	1	3427
femaleBiased	4098	VDR	0.077022983301849	0.793742811957667	15	1840	2602	3340	3340	2590	215	1294	14722	VDR THP-1 (acute monocytic leukemia) VDR	THP-1 (acute monocytic leukemia)	BTO:0001370	VDR	100 nM 1,25(OH)2D3 for 2h	GTRD	EXP037993_THP-1--acute-monocytic-leukemia-_VDR_MACS_VDR_MA0693.2.damo.pwm.bed	1	3066
femaleBiased	1130	ERG	0.0769868496620498	0.882352316108701	61	1841	1809	2232	2232	1960	784	1248	14153	ERG HAEC (human aortic endothelial cells) ERG	HAEC (human aortic endothelial cells)	NULL	ERG	control, 4h	GTRD	EXP038045_HAEC--human-aortic-endothelial-cells-_ERG_MACS_ERG_MA0474.2.damo.pwm.bed	1	5549
femaleBiased	2502	JUNB	0.0769244597988219	0.815159441047696	20	1842	2399	3118	3118	2450	279	1289	14658	JUNB A549 (lung carcinoma) JUNB	A549 (lung carcinoma)	BTO:0000018	JUNB	100nM dexamethasone (CHEBI:41879) for 6 hour	GTRD	EXP039540_A549--lung-carcinoma-_JUNB_MACS_JUNB_MA1134.1.damo.pwm.bed	1	16019
femaleBiased	1290	ESR1	0.0768319772572287	0.894168393461448	79	1843	1713	1902	1902	1820	1001	1230	13936	ESR1 MCF7 (Invasive ductal breast carcinoma) ESR1	MCF7 (Invasive ductal breast carcinoma)	BTO:0000093	ESR1	Tam-Responsive	GTRD	EXP038794_MCF7--Invasive-ductal-breast-carcinoma-_ESR1_MACS_ESR1_MA0112.3.damo.pwm.bed	1	41609
femaleBiased	2588	JUND	0.0768265912598627	0.893604886029971	78	1844	1717	1924	1924	1830	989	1231	13948	JUND A549 (lung carcinoma) JUND	A549 (lung carcinoma)	BTO:0000018	JUND	1 h with 0.02% Ethanol (Myers)	ENCODE	ENCSR000BRF_A549_JUND_MACS_JUND_MA0491.2.damo.pwm.bed	1	14874
femaleBiased	3345	RELA	0.0768265912598627	0.893604886029971	78	1844	1717	1924	1924	1830	989	1231	13948	RELA GM18951 (B-cells Lymphoblastoid Cell Lines) RELA	GM18951 (B-cells Lymphoblastoid Cell Lines)	NULL	RELA	TNF-alpha induced (6h)	GTRD	EXP000768_GM18951--B-cells-_RELA_MACS_RELA_MA0107.1.damo.pwm.bed	1	7727
femaleBiased	1867	GABPA	0.0767724200111092	0.910811819830469	120	1846	1565	1344	1846	1580	1490	1189	13447	GABPA GABPA	NA	NA	GABPA	NA	NA	ENCSR000BGC_GM12878_GABPA_MACS_GABPA_MA0062.3.damo.pwm.bed	1	3715
femaleBiased	1774	FOXA1	0.07670209160947	0.880454970619101	59	1847	1833	2269	2269	1980	760	1250	14177	FOXA1 LNCaP (prostate carcinoma) FOXA1	LNCaP (prostate carcinoma)	BTO:0001321	FOXA1		GEO	GSE52725_foxa1_lncap_MACS_FOXA1_MA0148.4.damo.pwm.bed	1	40719
femaleBiased	1930	GATA2	0.0764643354180823	0.862228302460798	42	1848	1990	2577	2577	2140	553	1267	14384	GATA2 GATA2	NA	NA	GATA2	NA	NA	ENCSR000EVW_endothelial_cell_of_umbilical_vein_GATA2_MACS_GATA2_MA0036.3.damo.pwm.bed	1	22412
femaleBiased	2931	MYC	0.0763647200286428	0.802348702960308	17	1849	2518	3240	3240	2540	241	1292	14696	MYC breast MYC	breast	NA	MYC	primary	GEO	GSE66252_myc_primary-breast_MACS_MYC_MA0147.3.damo.pwm.bed	1	1343
femaleBiased	3872	TFAP2C	0.0762239581416703	0.91160994968843	124	1850	1554	1292	1850	1570	1538	1185	13399	TFAP2C HeLa S3 (cervical adenocarcinoma) TFAP2C	HeLa S3 (cervical adenocarcinoma)	BTO:0000568	TFAP2C	None	GTRD	EXP010559_HeLa-S3--cervical-adenocarcinoma-_TFAP2C_MACS_TFAP2C_MA0524.2.damo.pwm.bed	1	21537
femaleBiased	2232	JUN	0.0760962773789004	0.758879657339782	10	1851	2961	3536	3536	2780	150	1299	14787	JUN A549 (lung carcinoma) JUN	A549 (lung carcinoma)	BTO:0000018	JUN		ENCODE	ENCSR996DUT_A549_JUN_MACS_JUN_MA0489.1.damo.pwm.bed	1	2282
femaleBiased	2188	HSF1	0.0757353944685801	0.694610964691262	5	1852	3581	3772	3772	3070	82	1304	14855	HSF1 NCI-H441 (squamous cell lung carcinoma ) HSF1	NCI-H441 (squamous cell lung carcinoma )	BTO:0001910	HSF1		GEO	GSE38901_hsf1_ncih441_MACS_HSF1_MA0486.2.damo.pwm.bed	1	861
femaleBiased	3578	SMAD4	0.0757353944685801	0.694610964691262	5	1852	3581	3772	3772	3070	82	1304	14855	SMAD4 endoderm SMAD4	endoderm	NA	SMAD4	NA	GEO	GSE29422_smad4_endoderm_MACS_SMAD4_MA1153.1.damo.pwm.bed	1	4723
femaleBiased	380	CEBPB	0.0756217894267448	0.891444252106801	76	1854	1736	1964	1964	1850	966	1233	13971	CEBPB A549 (lung carcinoma) CEBPB	A549 (lung carcinoma)	BTO:0000018	CEBPB	100nM dexamethasone (CHEBI:41879) for 10 hour	GTRD	EXP040158_A549--lung-carcinoma-_CEBPB_MACS_CEBPB_MA0466.2.damo.pwm.bed	1	24104
femaleBiased	3480	RUNX1	0.075435549267112	0.899078263922772	91	1855	1665	1721	1855	1750	1146	1218	13791	RUNX1 pre-B-lymphoblast cells with BCP-ALL RUNX1	pre-B-lymphoblast cells with BCP-ALL	NULL	RUNX1	DIsease: human precursor leukemia (BCP-ALL) Tissue: bone marrow	GTRD	EXP048191_pre-B-lymphoblast-cells-with-BCP-ALL_RUNX1_MACS_RUNX1_MA0002.2.damo.pwm.bed	1	13339
femaleBiased	1152	ERG	0.0754280544081618	0.922299520360255	174	1856	1459	735	1856	1350	2129	1135	12808	ERG VCaP (prostate carcinoma) ERG	VCaP (prostate carcinoma)	BTO:0003215	ERG	SH3_DHT	GEO	GSE79128_erg_vcap-sh3-dht_MACS_ERG_MA0474.2.damo.pwm.bed	1	9849
femaleBiased	1376	ESR1	0.0753961859394097	0.809240240280877	19	1857	2460	3153	3153	2490	267	1290	14670	ESR1 MCF7L-P(immortalized breast epithelial cell line) ESR1	MCF7L-P(immortalized breast epithelial cell line)	NULL	ESR1	Treatment: treated with E2 for 1 hr;	GTRD	EXP057859_MCF7L-P-immortalized-breast-epithelial-cell-line-_ESR1_MACS_ESR1_MA0112.3.damo.pwm.bed	1	12230
femaleBiased	3873	TFAP2C	0.074999885699763	0.911333615019734	126	1858	1558	1269	1858	1560	1563	1183	13374	TFAP2C HeLa S3 (cervical adenocarcinoma) TFAP2C	HeLa S3 (cervical adenocarcinoma)	BTO:0000568	TFAP2C	None	GTRD	EXP010559_HeLa-S3--cervical-adenocarcinoma-_TFAP2C_MACS_TFAP2C_MA0814.2.damo.pwm.bed	1	21954
femaleBiased	1306	ESR1	0.0748280872666265	0.812192312924988	20	1859	2438	3118	3118	2470	280	1289	14657	ESR1 MCF7 (Invasive ductal breast carcinoma) ESR1	MCF7 (Invasive ductal breast carcinoma)	BTO:0000093	ESR1	100nm E2 (90 min)	GTRD	EXP040955_MCF7--Invasive-ductal-breast-carcinoma-_ESR1_MACS_ESR1_MA0112.3.damo.pwm.bed	1	11485
femaleBiased	1124	ERG	0.0746053634552788	0.928187338908148	218	1860	1405	418	1860	1230	2646	1091	12291	ERG VCaP (prostate carcinoma) ERG	VCaP (prostate carcinoma)	BTO:0003215	ERG	mutational form of the peptide (*ERG inhibitory peptidomimetics*)	GTRD	EXP033707_VCaP--prostate-carcinoma-_ERG_MACS_ERG_MA0474.2.damo.pwm.bed	1	17616
femaleBiased	72	AR	0.0745952664154559	0.670271934238325	4	1861	3729	3825	3825	3140	68	1305	14869	AR HEE (human epididymis epithelial cells) AR	HEE (human epididymis epithelial cells)	NULL	AR	Treatment: treatment of 1 nM R1881 (methyltrienolone) for 12 -16 hr	GTRD	EXP048160_HEE--human-epididymis-epithelial-cells-_AR_MACS_AR_MA0007.3.damo.pwm.bed	1	3598
femaleBiased	2117	HNF1B	0.0745952664154559	0.670271934238325	4	1861	3729	3825	3825	3140	68	1305	14869	HNF1B H9 HNF1B	H9	NULL	HNF1B	NA	Array Express	ERP004206_hnf1b_esc-h9_MACS_HNF1B_MA0153.2.damo.pwm.bed	1	2448
femaleBiased	3533	RXRA	0.0745422632159801	0.892825510789114	80	1863	1723	1887	1887	1820	1015	1229	13922	RXRA JMSU-1 (Bladder carcinoma) RXRA	JMSU-1 (Bladder carcinoma)	NULL	RXRA	genotype: RXRA WT	GTRD	EXP040815_JMSU-1--Bladder-carcinoma-_RXRA_MACS_RXRA_MA1147.1.damo.pwm.bed	1	10854
femaleBiased	2657	LEF1	0.0745150981898264	0.849349190783318	35	1864	2110	2731	2731	2240	468	1274	14469	LEF1 K562 (myelogenous leukemia) LEF1	K562 (myelogenous leukemia)	NULL	LEF1		GTRD	EXP039909_K562--myelogenous-leukemia-_LEF1_MACS_LEF1_MA0768.1.damo.pwm.bed	1	6980
femaleBiased	2589	JUND	0.0743479063359384	0.83000165322183	26	1865	2275	2935	2935	2360	356	1283	14581	JUND HCT-116 (colon carcinoma) JUND	HCT-116 (colon carcinoma)	BTO:0001109	JUND		ENCODE	ENCSR000BSA_HCT116_JUND_MACS_JUND_MA0491.2.damo.pwm.bed	1	20402
femaleBiased	3538	RXRA	0.0741744142912059	0.899867811978552	95	1866	1657	1659	1866	1730	1195	1214	13742	RXRA JMSU-1 (Bladder carcinoma) RXRA	JMSU-1 (Bladder carcinoma)	NULL	RXRA	genotype: RXRA S427F	GTRD	EXP040816_JMSU-1--Bladder-carcinoma-_RXRA_MACS_RXRA_MA0512.2.damo.pwm.bed	1	11428
femaleBiased	1053	EBF1	0.0739992204559065	0.901002725182143	98	1867	1647	1616	1867	1710	1231	1211	13706	EBF1 LCL (lymphoblastoid cell line) EBF1	LCL (lymphoblastoid cell line)	NULL	EBF1	NA	GEO	GSE75503_ebf1_lcl_MACS_EBF1_MA0154.4.damo.pwm.bed	1	15846
femaleBiased	2258	JUN	0.0739598877699509	0.871351411726446	52	1868	1921	2372	2372	2050	677	1257	14260	JUN MDA-MB-231 (breast adenocarcinoma) JUN	MDA-MB-231 (breast adenocarcinoma)	BTO:0000815	JUN	compaund A	GTRD	EXP033444_MDA-MB-231--breast-adenocarcinoma-_JUN_MACS_JUN_MA1127.1.damo.pwm.bed	1	17963
femaleBiased	1337	ESR1	0.0736987659019642	0.914437411460377	141	1869	1524	1095	1869	1500	1742	1168	13195	ESR1 MCF7 (Invasive ductal breast carcinoma) ESR1	MCF7 (Invasive ductal breast carcinoma)	BTO:0000093	ESR1	H3B-5942	GTRD	EXP048583_MCF7--Invasive-ductal-breast-carcinoma-_ESR1_MACS_ESR1_MA0112.3.damo.pwm.bed	1	11632
femaleBiased	1153	ESR1	0.0732635302697764	0.897812745637014	92	1870	1683	1703	1870	1750	1160	1217	13777	ESR1 Ishikawa (endometrial adenocarcinoma) ESR1	Ishikawa (endometrial adenocarcinoma)	BTO:0003041	ESR1	1 h with 10 nM Estradiol (Myers)	ENCODE	ENCSR000BIY_Ishikawa_ESR1_MACS_ESR1_MA0112.3.damo.pwm.bed	1	22549
femaleBiased	3459	RUNX1	0.0731986585635525	0.862658471178708	45	1871	1986	2512	2512	2120	592	1264	14345	RUNX1 Kasumi-1 (acute myeloblastic leukemia) RUNX1	Kasumi-1 (acute myeloblastic leukemia)	BTO:0004136	RUNX1		GTRD	EXP031176_Kasumi-1--acute-myeloblastic-leukemia-_RUNX1_MACS_RUNX1_MA0002.2.damo.pwm.bed	1	12688
femaleBiased	3708	SRF	0.0731804812755449	0.907639546825382	118	1872	1591	1367	1872	1610	1470	1191	13467	SRF GM12878 (female B-cells lymphoblastoid cell line) SRF	GM12878 (female B-cells lymphoblastoid cell line)	NULL	SRF		ENCODE	ENCSR000BMI_GM12878_SRF_MACS_SRF_MA0083.3.damo.pwm.bed	1	9834
femaleBiased	3672	SPI1	0.0730839155541304	0.899443548713985	96	1873	1661	1643	1873	1730	1208	1213	13729	SPI1 H929 (plasma cell myeloma) SPI1	H929 (plasma cell myeloma)	BTO:0002416	SPI1		GEO	GSE56857_spi1_ncih929_MACS_SPI1_MA0080.5.damo.pwm.bed	1	23485
femaleBiased	2061	GRHL2	0.0727887907829723	0.883799627573887	68	1874	1790	2101	2101	1920	872	1241	14065	GRHL2 MCF7 (Invasive ductal breast carcinoma) GRHL2	MCF7 (Invasive ductal breast carcinoma)	BTO:0000093	GRHL2	control	GTRD	EXP040964_MCF7--Invasive-ductal-breast-carcinoma-_GRHL2_MACS_GRHL2_MA1105.2.damo.pwm.bed	1	18648
femaleBiased	1986	GATA3	0.0725822958804846	0.88216667456455	66	1875	1813	2142	2142	1940	848	1243	14089	GATA3 Jurkat (T-cells) GATA3	Jurkat (T-cells)	BTO:0000661	GATA3		GTRD	EXP053327_Jurkat--T-cells-_GATA3_MACS_GATA3_MA0037.3.damo.pwm.bed	1	20834
femaleBiased	1583	FOSL2	0.0725273941055368	0.827619571937993	26	1876	2294	2935	2935	2370	357	1283	14580	FOSL2 A549 (lung carcinoma) FOSL2	A549 (lung carcinoma)	BTO:0000018	FOSL2	100nM dexamethasone (CHEBI:41879) for 3 hour	GTRD	EXP039502_A549--lung-carcinoma-_FOSL2_MACS_FOSL2_MA1144.1.damo.pwm.bed	1	14608
femaleBiased	1997	GATA3	0.0725273941055368	0.827619571937993	26	1876	2294	2935	2935	2370	357	1283	14580	GATA3 MCF7 (Invasive ductal breast carcinoma) GATA3	MCF7 (Invasive ductal breast carcinoma)	BTO:0000093	GATA3	E2	GEO	GSE60270_gata3_mcf7-e2_MACS_GATA3_MA0037.3.damo.pwm.bed	1	12027
femaleBiased	2578	JUNB	0.0723190285181598	0.895153623929501	88	1878	1706	1762	1878	1780	1113	1221	13824	JUNB MCF10A-ER-Src JUNB	MCF10A-ER-Src	NULL	JUNB	Genotype: transformed	GTRD	EXP048570_MCF10A-ER-Src_JUNB_MACS_JUNB_MA1132.1.damo.pwm.bed	1	69302
femaleBiased	3283	PPARG	0.0722673356239843	0.742411681319976	9	1879	3125	3580	3580	2860	138	1300	14799	PPARG Simpson Golabi Behmel Syndrome adipocytes PPARG	Simpson Golabi Behmel Syndrome adipocytes	NULL	PPARG	NULL	GTRD	EXP000907_Simpson-Golabi-Behmel-Syndrome-adipocytes_PPARG_MACS_PPARG_MA0065.2.damo.pwm.bed	1	5143
femaleBiased	2583	JUNB	0.072219543082294	0.889128943145654	77	1880	1753	1942	1942	1860	981	1232	13956	JUNB MCF10A-ER-Src JUNB	MCF10A-ER-Src	NULL	JUNB	Genotype: transformed	GTRD	EXP048570_MCF10A-ER-Src_JUNB_MACS_JUNB_MA1140.2.damo.pwm.bed	1	62781
femaleBiased	1929	GATA2	0.0721468101752184	0.897822746398311	94	1881	1681	1677	1881	1750	1185	1215	13752	GATA2 K562 (myelogenous leukemia) GATA2	K562 (myelogenous leukemia)	NULL	GATA2		ENCODE	ENCSR000DKA_K562_GATA2_MACS_GATA2_MA0036.3.damo.pwm.bed	1	26344
femaleBiased	2319	JUN	0.072083708256018	0.904142620545693	110	1882	1617	1471	1882	1660	1376	1199	13561	JUN A549 (lung carcinoma) JUN	A549 (lung carcinoma)	BTO:0000018	JUN	100nM dexamethasone (CHEBI:41879) for 30 minute	GTRD	EXP039507_A549--lung-carcinoma-_JUN_MACS_JUN_MA0488.1.damo.pwm.bed	1	11764
femaleBiased	3970	TP53	0.0719470912042429	0.76713441694373	12	1883	2857	3461	3461	2730	178	1297	14759	TP53 HCT-116 (colon carcinoma) TP53	HCT-116 (colon carcinoma)	BTO:0001109	TP53	Nutlin	GTRD	EXP037747_HCT-116--colon-carcinoma-_TP53_MACS_TP53_MA0106.3.damo.pwm.bed	1	8401
femaleBiased	1147	ERG	0.0718615237128911	0.936008400708507	325	1884	1354	82	1884	1110	3896	984	11041	ERG TSU-1621-MT (adult acute myeloid leukemia) ERG	TSU-1621-MT (adult acute myeloid leukemia)	NULL	ERG	ATRA	GEO	GSE60477_erg_tsu1621mt-atra_MACS_ERG_MA0474.2.damo.pwm.bed	1	70044
femaleBiased	1764	FOXA1	0.0717886210706051	0.900510273116982	101	1885	1654	1575	1885	1700	1269	1208	13668	FOXA1 NCI-H3122 (lung adenocarcinoma) FOXA1	NCI-H3122 (lung adenocarcinoma)	NULL	FOXA1		GEO	GSE39998_foxa1_ncih3122_MACS_FOXA1_MA0148.4.damo.pwm.bed	1	43698
femaleBiased	3018	NFIC	0.071632691153751	0.814600335066794	22	1886	2409	3057	3057	2450	307	1287	14630	NFIC HepG2 (hepatoblastoma) NFIC	HepG2 (hepatoblastoma)	BTO:0000599	NFIC	NA	GTRD	EXP040843_HepG2--hepatoblastoma-_NFIC_MACS_NFIC_MA1527.1.damo.pwm.bed	1	6415
femaleBiased	4015	TP53	0.0714271044830737	0.758693347703387	11	1887	2964	3494	3494	2780	165	1298	14772	TP53 GM00011 (fetal skin fibroblasts) TP53	GM00011 (fetal skin fibroblasts)	NULL	TP53		GEO	GSE55727_tp53_gm00011_MACS_TP53_MA0106.3.damo.pwm.bed	1	4818
femaleBiased	3192	ONECUT2	0.0711872067224656	0.896136664419182	92	1888	1692	1703	1888	1760	1162	1217	13775	ONECUT2 LNCaP (prostate carcinoma) ONECUT2	LNCaP (prostate carcinoma)	BTO:0001321	ONECUT2	Treatment: hypoxia(0.2% O2);	GTRD	EXP057824_LNCaP--prostate-carcinoma-_ONECUT2_MACS_ONECUT2_MA0756.1.damo.pwm.bed	1	103981
femaleBiased	2616	JUND	0.0711340106960739	0.879303280964975	64	1889	1849	2173	2173	1970	825	1245	14112	JUND liver JUND	liver	BTO:0000759	JUND		GTRD	EXP040078_liver_JUND_MACS_JUND_MA0492.1.damo.pwm.bed	1	11969
femaleBiased	3413	REST	0.0710084761964918	0.816938968824609	23	1890	2386	3027	3027	2430	320	1286	14617	REST WA01 (H1, human embryonic stem cells) REST	WA01 (H1, human embryonic stem cells)	NULL	REST		GTRD	EXP036860_WA01--H1--human-embryonic-stem-cells-_REST_MACS_REST_MA0138.2.damo.pwm.bed	1	4810
femaleBiased	2580	JUNB	0.0710060619774463	0.886848507011812	75	1891	1767	1972	1972	1880	958	1234	13979	JUNB MCF10A-ER-Src JUNB	MCF10A-ER-Src	NULL	JUNB	Genotype: transformed	GTRD	EXP048570_MCF10A-ER-Src_JUNB_MACS_JUNB_MA1135.1.damo.pwm.bed	1	62952
femaleBiased	1146	ERG	0.0709122005388158	0.929313342620384	247	1892	1398	293	1892	1190	2990	1062	11947	ERG Jurkat (T-cells) ERG	Jurkat (T-cells)	BTO:0000661	ERG		GEO	GSE49091_erg_jurkat_MACS_ERG_MA0474.2.damo.pwm.bed	1	37494
femaleBiased	2324	JUN	0.0707890781757072	0.911437249703178	137	1893	1555	1139	1893	1530	1698	1172	13239	JUN A549 (lung carcinoma) JUN	A549 (lung carcinoma)	BTO:0000018	JUN	100nM dexamethasone (CHEBI:41879) for 4 hour	GTRD	EXP039981_A549--lung-carcinoma-_JUN_MACS_JUN_MA0099.3.damo.pwm.bed	1	14720
femaleBiased	4024	TP53	0.0707783055923038	0.728631704128911	8	1894	3258	3628	3628	2930	125	1301	14812	TP53 IMR90 (lung fibroblasts) TP53	IMR90 (lung fibroblasts)	NULL	TP53	NUT3A	GEO	GSE58740_tp53_imr90-nut3a_MACS_TP53_MA0106.3.damo.pwm.bed	1	3591
femaleBiased	3613	SOX2	0.0707582382606424	0.86129641490601	46	1895	1999	2495	2495	2130	606	1263	14331	SOX2 TT (hereditary thyroid gland medullary carcinoma) SOX2	TT (hereditary thyroid gland medullary carcinoma)	BTO:0003074	SOX2		GEO	GSE46837_sox2_tt_MACS_SOX2_MA0143.4.damo.pwm.bed	1	7333
femaleBiased	386	CEBPB	0.0707266764379425	0.865936655104161	50	1896	1965	2417	2417	2090	655	1259	14282	CEBPB HL-60 (acute myeloid leukemia) CEBPB	HL-60 (acute myeloid leukemia)	BTO:0000738	CEBPB		GTRD	EXP040801_HL-60--acute-myeloid-leukemia-_CEBPB_MACS_CEBPB_MA0466.2.damo.pwm.bed	1	11047
femaleBiased	1090	ELF1	0.0707204710108505	0.935234618751375	322	1897	1357	89	1897	1110	3863	987	11074	ELF1 SK-N-MC (Askin tumor) ELF1	SK-N-MC (Askin tumor)	BTO:0002914	ELF1	SHFLI_96H	GEO	GSE61944_elf1_skmnc-shfli-96h_MACS_ELF1_MA0473.3.damo.pwm.bed	1	33490
femaleBiased	2755	MITF	0.0706177549628056	0.900785223792761	104	1898	1650	1539	1898	1700	1306	1205	13631	MITF K562 (myelogenous leukemia) MITF	K562 (myelogenous leukemia)	NULL	MITF		GTRD	EXP040317_K562--myelogenous-leukemia-_MITF_MACS_MITF_MA0620.3.damo.pwm.bed	1	28681
femaleBiased	1746	FOXA1	0.0704282557359577	0.90808598058727	126	1899	1585	1269	1899	1580	1568	1183	13369	FOXA1 MCF7 (Invasive ductal breast carcinoma) FOXA1	MCF7 (Invasive ductal breast carcinoma)	BTO:0000093	FOXA1	Treatment: hormone-deprived cells treated with vehicle;	GTRD	EXP058101_MCF7--Invasive-ductal-breast-carcinoma-_FOXA1_MACS_FOXA1_MA0148.4.damo.pwm.bed	1	68019
femaleBiased	4032	TP63	0.0700583220714923	0.776890055886855	14	1900	2752	3371	3371	2670	205	1295	14732	TP63 HaCaT (keratinocytes) TP63	HaCaT (keratinocytes)	BTO:0000552	TP63	Ad-caRAS and 3 ng/ml of TGF-beta3 for 1.5 hrs	GTRD	EXP033938_HaCaT--keratinocytes-_TP63_MACS_TP63_MA0525.2.damo.pwm.bed	1	6684
femaleBiased	1517	FOS	0.0697145042017158	0.899680976995005	103	1901	1659	1552	1901	1700	1295	1206	13642	FOS FOS	NA	NA	FOS	NA	NA	ENCSR000DOP_MCF_10A_FOS_MACS_FOS_MA0476.1.damo.pwm.bed	1	78030
femaleBiased	3685	SPI1	0.069562581332484	0.929729852586324	259	1902	1395	237	1902	1180	3132	1050	11805	SPI1 K562 (myelogenous leukemia) SPI1	K562 (myelogenous leukemia)	NULL	SPI1		GEO	GSE70482_spi1_k562_MACS_SPI1_MA0080.5.damo.pwm.bed	1	57064
femaleBiased	2535	JUNB	0.0694997863399497	0.737020096665	9	1903	3174	3580	3580	2890	139	1300	14798	JUNB A549 (lung carcinoma) JUNB	A549 (lung carcinoma)	BTO:0000018	JUNB	100nM dexamethasone (CHEBI:41879) for 2 hour	GTRD	EXP039868_A549--lung-carcinoma-_JUNB_MACS_JUNB_MA0490.2.damo.pwm.bed	1	9948
femaleBiased	2537	JUNB	0.0694997863399497	0.737020096665	9	1903	3174	3580	3580	2890	139	1300	14798	JUNB A549 (lung carcinoma) JUNB	A549 (lung carcinoma)	BTO:0000018	JUNB	100nM dexamethasone (CHEBI:41879) for 2 hour	GTRD	EXP039868_A549--lung-carcinoma-_JUNB_MACS_JUNB_MA1134.1.damo.pwm.bed	1	9812
femaleBiased	1155	ESR1	0.0693343579543554	0.916361605574579	163	1905	1507	839	1905	1420	2007	1146	12930	ESR1 Ishikawa (endometrial adenocarcinoma) ESR1	Ishikawa (endometrial adenocarcinoma)	BTO:0003041	ESR1	1 h with 100 nM Genistein (Myers)	ENCODE	ENCSR000BKL_Ishikawa_ESR1_MACS_ESR1_MA0112.3.damo.pwm.bed	1	25936
femaleBiased	2591	JUND	0.0692286915219512	0.800083690765546	19	1906	2541	3153	3153	2530	270	1290	14667	JUND MCF7 (Invasive ductal breast carcinoma) JUND	MCF7 (Invasive ductal breast carcinoma)	BTO:0000093	JUND		ENCODE	ENCSR000BSU_MCF-7_JUND_MACS_JUND_MA0491.2.damo.pwm.bed	1	9818
femaleBiased	3990	TP53	0.0690377548927595	0.697229174647911	6	1907	3558	3724	3724	3060	98	1303	14839	TP53 A498 TP53	A498	BTO:0003769	TP53	Treatment: 4GY for 2hrs;	GTRD	EXP051016_A498_TP53_MACS_TP53_MA0106.3.damo.pwm.bed	1	3142
femaleBiased	4053	TP63	0.0690193964766234	0.887510604880603	79	1908	1765	1902	1908	1860	1008	1230	13929	TP63 keratinocytes TP63	keratinocytes	NULL	TP63	D7	GEO	GSE59824_tp63_keratinocyte-d7_MACS_TP63_MA0525.2.damo.pwm.bed	1	39977
femaleBiased	3764	TAL1	0.0690109939379646	0.858128458306975	45	1909	2020	2512	2512	2150	595	1264	14342	TAL1 K562 (myelogenous leukemia) TAL1	K562 (myelogenous leukemia)	NULL	TAL1	NA	ENCODE	ENCSR106FRG_K562_TAL1_MACS_TAL1_MA0140.2.damo.pwm.bed	1	20262
femaleBiased	247	ATF3	0.0688438020357717	0.903423134974928	115	1910	1623	1405	1910	1650	1439	1194	13498	ATF3 A549 (lung carcinoma) ATF3	A549 (lung carcinoma)	BTO:0000018	ATF3	1 h with 0.02% Ethanol (Myers)	ENCODE	ENCSR000BPS_A549_ATF3_MACS_ATF3_MA0605.2.damo.pwm.bed	1	9205
femaleBiased	4088	USF2	0.0687673904818228	0.922324364033264	200	1911	1458	517	1911	1300	2443	1109	12494	USF2 GM12878 (female B-cells lymphoblastoid cell line) USF2	GM12878 (female B-cells lymphoblastoid cell line)	NULL	USF2		GTRD	EXP038558_GM12878--female-B-cells-_USF2_MACS_USF2_MA0526.3.damo.pwm.bed	1	36541
femaleBiased	1479	ETV4	0.0686013107543143	0.930373499882957	272	1912	1392	200	1912	1170	3285	1037	11652	ETV4 HepG2 (hepatoblastoma) ETV4	HepG2 (hepatoblastoma)	BTO:0000599	ETV4	NA	ENCODE	ENCSR714YZG_HepG2_ETV4_MACS_ETV4_MA0764.2.damo.pwm.bed	1	20960
femaleBiased	1734	FOXA1	0.0685607773601679	0.81657853600796	24	1913	2389	2999	2999	2430	334	1285	14603	FOXA1 LNCaP95 FOXA1	LNCaP95	NULL	FOXA1	Treatment: 10 nM ETOH for 4 hrs Genotype: shGFP transfection	GTRD	EXP052940_LNCaP95_FOXA1_MACS_FOXA1_MA0148.4.damo.pwm.bed	1	17604
femaleBiased	1119	ERG	0.0682326429823798	0.868567012185177	55	1914	1934	2326	2326	2060	718	1254	14219	ERG VCaP (prostate carcinoma) ERG	VCaP (prostate carcinoma)	BTO:0003215	ERG	siERG	GTRD	EXP000726_VCaP--prostate-carcinoma-_ERG_MACS_ERG_MA0474.2.damo.pwm.bed	1	3130
femaleBiased	4052	TP63	0.0680781567678296	0.88840208288824	82	1915	1760	1858	1915	1840	1045	1227	13892	TP63 keratinocytes TP63	keratinocytes	NULL	TP63	D4	GEO	GSE59824_tp63_keratinocyte-d4_MACS_TP63_MA0525.2.damo.pwm.bed	1	41698
femaleBiased	2541	JUNB	0.0680361915796653	0.74384679010853	10	1916	3103	3536	3536	2850	153	1299	14784	JUNB A549 (lung carcinoma) JUNB	A549 (lung carcinoma)	BTO:0000018	JUNB	100nM dexamethasone (CHEBI:41879) for 2 hour	GTRD	EXP039868_A549--lung-carcinoma-_JUNB_MACS_JUNB_MA1140.2.damo.pwm.bed	1	10285
femaleBiased	2747	MEIS1	0.0680361915796653	0.74384679010853	10	1916	3103	3536	3536	2850	153	1299	14784	MEIS1 A-673 clone Asp114 (Ewing sarcoma) MEIS1	A-673 clone Asp114 (Ewing sarcoma)	NULL	MEIS1	NA	GTRD	EXP052992_A-673-clone-Asp114--Ewing-sarcoma-_MEIS1_MACS_MEIS1_MA1639.1.damo.pwm.bed	1	5237
femaleBiased	2081	HIF1A	0.0679300455405202	0.722799378442143	8	1918	3318	3628	3628	2950	126	1301	14811	HIF1A HKC8 (kidney proximal tubule cell line) HIF1A	HKC8 (kidney proximal tubule cell line)	NULL	HIF1A	Treatment: degree of hypoxia 0.5%, duration of hypoxia 16 hours, HIF2a knockout	GTRD	EXP048717_HKC8--kidney-proximal-tubule-cell-line-_HIF1A_MACS_HIF1A_MA0259.1.damo.pwm.bed	1	949
femaleBiased	2095	HIF1A	0.0678523740642259	0.518352945283943	1	1919	3983	3985	3985	3300	22	1308	14915	HIF1A HKC8 (kidney proximal tubule cell line) HIF1A	HKC8 (kidney proximal tubule cell line)	NULL	HIF1A	Treatment: degree of hypoxia 0.5%, duration of hypoxia 48 hours	GTRD	EXP048746_HKC8--kidney-proximal-tubule-cell-line-_HIF1A_MACS_HIF1A_MA0259.1.damo.pwm.bed	1	126
femaleBiased	2096	HIF1A	0.0678523740642259	0.518352945283943	1	1919	3983	3985	3985	3300	22	1308	14915	HIF1A HKC8 (kidney proximal tubule cell line) HIF1A	HKC8 (kidney proximal tubule cell line)	NULL	HIF1A	Treatment: degree of hypoxia 0.5%, duration of hypoxia 48 hours	GTRD	EXP048746_HKC8--kidney-proximal-tubule-cell-line-_HIF1A_MACS_HIF1A_MA1106.1.damo.pwm.bed	1	158
femaleBiased	2579	JUNB	0.0678499146378494	0.885263146660344	77	1921	1778	1942	1942	1880	985	1232	13952	JUNB MCF10A-ER-Src JUNB	MCF10A-ER-Src	NULL	JUNB	Genotype: transformed	GTRD	EXP048570_MCF10A-ER-Src_JUNB_MACS_JUNB_MA1134.1.damo.pwm.bed	1	63920
femaleBiased	2341	JUN	0.0675183411626176	0.908840052474398	136	1922	1579	1158	1922	1550	1690	1173	13247	JUN A549 (lung carcinoma) JUN	A549 (lung carcinoma)	BTO:0000018	JUN		GTRD	EXP040265_A549--lung-carcinoma-_JUN_MACS_JUN_MA0488.1.damo.pwm.bed	1	17089
femaleBiased	3287	PPARG	0.0674058766047717	0.900535087946793	110	1923	1653	1471	1923	1680	1381	1199	13556	PPARG subcutaneous white adipose tissue PPARG	subcutaneous white adipose tissue	NULL	PPARG		GTRD	EXP034422_subcutaneous-white-adipose-tissue_PPARG_MACS_PPARG_MA0066.1.damo.pwm.bed	1	8823
femaleBiased	384	CEBPB	0.0672714392553743	0.797076549280346	19	1924	2567	3153	3153	2550	271	1290	14666	CEBPB OCI-AML3 CEBPB	OCI-AML3	BTO:0004620	CEBPB	Control No Treatment	GTRD	EXP040655_OCI-AML3_CEBPB_MACS_CEBPB_MA0466.2.damo.pwm.bed	1	8826
femaleBiased	1345	ESR1	0.06716206318378	0.62159232269163	3	1925	3872	3884	3884	3230	55	1306	14882	ESR1 MCF7 (Invasive ductal breast carcinoma) ESR1	MCF7 (Invasive ductal breast carcinoma)	BTO:0000093	ESR1	Treatment: DMSO for 45 min Genotype: wildtype TET2 Passage: 6-10	GTRD	EXP048685_MCF7--Invasive-ductal-breast-carcinoma-_ESR1_MACS_ESR1_MA0112.3.damo.pwm.bed	1	1138
femaleBiased	1333	ESR1	0.0670909216398836	0.895031185807427	97	1926	1707	1631	1926	1750	1226	1212	13711	ESR1 MCF7 (Invasive ductal breast carcinoma) ESR1	MCF7 (Invasive ductal breast carcinoma)	BTO:0000093	ESR1	H3B-6545	GTRD	EXP048579_MCF7--Invasive-ductal-breast-carcinoma-_ESR1_MACS_ESR1_MA0112.3.damo.pwm.bed	1	12463
femaleBiased	282	BATF3	0.0669472467236446	0.651033404166588	4	1927	3786	3825	3825	3180	70	1305	14867	BATF3 ST-1 (Adult T acute lymphoblastic leukemia) BATF3	ST-1 (Adult T acute lymphoblastic leukemia)	NULL	BATF3	Treatment: BirA enzyme were transduced with N-terminally tagged BATF3 (pRCMV/TO-flag-BIOTIN-BATF3-puro)	GTRD	EXP049467_ST-1--Adult-T-acute-lymphoblastic-leukemia-_BATF3_MACS_BATF3_MA0835.2.damo.pwm.bed	1	5818
femaleBiased	2322	JUN	0.0668863742919387	0.902594141561541	117	1928	1630	1383	1928	1650	1465	1192	13472	JUN A549 (lung carcinoma) JUN	A549 (lung carcinoma)	BTO:0000018	JUN		GTRD	EXP039637_A549--lung-carcinoma-_JUN_MACS_JUN_MA1130.1.damo.pwm.bed	1	9631
femaleBiased	2539	JUNB	0.0668271485852463	0.731705532651596	9	1929	3229	3580	3580	2910	140	1300	14797	JUNB A549 (lung carcinoma) JUNB	A549 (lung carcinoma)	BTO:0000018	JUNB	100nM dexamethasone (CHEBI:41879) for 2 hour	GTRD	EXP039868_A549--lung-carcinoma-_JUNB_MACS_JUNB_MA1137.1.damo.pwm.bed	1	9928
femaleBiased	2581	JUNB	0.066791942800736	0.884301591086191	77	1930	1789	1942	1942	1890	986	1232	13951	JUNB MCF10A-ER-Src JUNB	MCF10A-ER-Src	NULL	JUNB	Genotype: transformed	GTRD	EXP048570_MCF10A-ER-Src_JUNB_MACS_JUNB_MA1137.1.damo.pwm.bed	1	63850
femaleBiased	2582	JUNB	0.0666490499930369	0.882906954156871	75	1931	1803	1972	1972	1900	962	1234	13975	JUNB MCF10A-ER-Src JUNB	MCF10A-ER-Src	NULL	JUNB	Genotype: transformed	GTRD	EXP048570_MCF10A-ER-Src_JUNB_MACS_JUNB_MA1138.1.damo.pwm.bed	1	63227
femaleBiased	3292	PPARG	0.0666490499930369	0.882906954156871	75	1931	1803	1972	1972	1900	962	1234	13975	PPARG subcutaneous white adipose tissue PPARG	subcutaneous white adipose tissue	NULL	PPARG		GTRD	EXP034433_subcutaneous-white-adipose-tissue_PPARG_MACS_PPARG_MA0065.2.damo.pwm.bed	1	12068
femaleBiased	1870	GABPA	0.0662718482025053	0.931849487471435	307	1933	1377	111	1933	1140	3696	1002	11241	GABPA K562 (myelogenous leukemia) GABPA	K562 (myelogenous leukemia)	NULL	GABPA		ENCODE	ENCSR000BLO_K562_GABPA_MACS_GABPA_MA0062.3.damo.pwm.bed	1	21220
femaleBiased	3492	RUNX1	0.066135201481703	0.910636689588783	147	1934	1567	1029	1934	1510	1822	1162	13115	RUNX1 ME-1 (acute myeloid leukemia ) RUNX1	ME-1 (acute myeloid leukemia )	NULL	RUNX1		GEO	GSE46044_runx1_me1_MACS_RUNX1_MA0002.2.damo.pwm.bed	1	18632
femaleBiased	1273	ESR1	0.065931069440727	0.877383605880143	68	1935	1867	2101	2101	1970	878	1241	14059	ESR1 MCF7 (Invasive ductal breast carcinoma) ESR1	MCF7 (Invasive ductal breast carcinoma)	BTO:0000093	ESR1	none	GTRD	EXP038386_MCF7--Invasive-ductal-breast-carcinoma-_ESR1_MACS_ESR1_MA0112.3.damo.pwm.bed	1	22462
femaleBiased	1154	ESR1	0.065662212043959	0.898770077171446	109	1936	1673	1490	1936	1700	1371	1200	13566	ESR1 T47D (invasive ductal carcinoma) ESR1	T47D (invasive ductal carcinoma)	BTO:0001248	ESR1	1 h with 100 nM Genistein (Myers)	ENCODE	ENCSR000BJS_T47D_ESR1_MACS_ESR1_MA0112.3.damo.pwm.bed	1	27112
femaleBiased	1817	FOXA2	0.0656365714993812	0.907996682278476	138	1937	1586	1130	1937	1550	1716	1171	13221	FOXA2 FOXA2	NA	NA	FOXA2	NA	Array Express	ERP003828_foxa2_mdamb231_MACS_FOXA2_MA0047.3.damo.pwm.bed	1	55973
femaleBiased	1760	FOXA1	0.064582617885616	0.903147942975641	124	1938	1628	1292	1938	1620	1551	1185	13386	FOXA1 LNCaP (prostate carcinoma) FOXA1	LNCaP (prostate carcinoma)	BTO:0001321	FOXA1	SHCTR_R1881	GEO	GSE37345_foxa1_lncap-shctr-r1881_MACS_FOXA1_MA0148.4.damo.pwm.bed	1	91386
femaleBiased	3399	REST	0.0645669223932981	0.910922383556919	153	1939	1564	951	1939	1480	1895	1156	13042	REST HepG2 (hepatoblastoma) REST	HepG2 (hepatoblastoma)	BTO:0000599	REST		ENCODE	ENCSR000BOT_HepG2_REST_MACS_REST_MA0138.2.damo.pwm.bed	1	14873
femaleBiased	3380	RELA	0.0645421275569399	0.813840075081694	25	1940	2422	2964	2964	2440	349	1284	14588	RELA MCF7 (Invasive ductal breast carcinoma) RELA	MCF7 (Invasive ductal breast carcinoma)	BTO:0000093	RELA	TNF	GEO	GSE59530_rela_mcf7-tnf_MACS_RELA_MA0107.1.damo.pwm.bed	1	844
femaleBiased	3755	STAT5B	0.0642855512529498	0.889816317696213	91	1941	1747	1721	1941	1800	1157	1218	13780	STAT5B T-cells STAT5B	T-cells	NULL	STAT5B	IL-2	GTRD	EXP000399_T-cells_STAT5B_MACS_STAT5B_MA0519.1.damo.pwm.bed	1	13166
femaleBiased	2536	JUNB	0.0642466154166767	0.72646635112185	9	1942	3278	3580	3580	2930	141	1300	14796	JUNB A549 (lung carcinoma) JUNB	A549 (lung carcinoma)	BTO:0000018	JUNB	100nM dexamethasone (CHEBI:41879) for 2 hour	GTRD	EXP039868_A549--lung-carcinoma-_JUNB_MACS_JUNB_MA1132.1.damo.pwm.bed	1	9974
femaleBiased	411	CEBPG	0.0641336868987681	0.904331793834749	129	1943	1616	1232	1943	1600	1611	1180	13326	CEBPG K562 (myelogenous leukemia) CEBPG	K562 (myelogenous leukemia)	NULL	CEBPG	NA	GTRD	EXP039945_K562--myelogenous-leukemia-_CEBPG_MACS_CEBPG_MA0838.1.damo.pwm.bed	1	46662
femaleBiased	3766	TAL1	0.0640234843570196	0.569932420374689	2	1944	3940	3928	3940	3270	40	1307	14897	TAL1 Jurkat (T-cells) TAL1	Jurkat (T-cells)	BTO:0000661	TAL1	NA	GEO	GSE29180_tal1_jurkat_MACS_TAL1_MA0091.1.damo.pwm.bed	1	2557
femaleBiased	3811	TCF7L2	0.0637240238871565	0.77187547862758	15	1945	2796	3340	3340	2690	221	1294	14716	TCF7L2 HeLa S3 (cervical adenocarcinoma) TCF7L2	HeLa S3 (cervical adenocarcinoma)	BTO:0000568	TCF7L2		ENCODE	ENCSR000EVF_HeLa-S3_TCF7L2_MACS_TCF7L2_MA0523.1.damo.pwm.bed	1	2205
femaleBiased	2946	MYCN	0.0634606980047421	0.91580521455352	181	1946	1511	660	1946	1370	2227	1128	12710	MYCN MYCN3 (neuroblastoma cell line with inducible MYCN expression) MYCN	MYCN3 (neuroblastoma cell line with inducible MYCN expression)	NULL	MYCN	Treatment: mycn-high lvl induced by 16 hr doxycycline	GTRD	EXP048927_MYCN3--neuroblastoma-cell-line-with-inducible-MYCN-expression-_MYCN_MACS_MYCN_MA0104.4.damo.pwm.bed	1	11698
femaleBiased	1216	ESR1	0.0634500692872727	0.922751980193404	228	1947	1453	371	1947	1260	2779	1081	12158	ESR1 T47D (invasive ductal carcinoma) ESR1	T47D (invasive ductal carcinoma)	BTO:0001248	ESR1	10 nM Estradiol	GTRD	EXP036366_T47D--invasive-ductal-carcinoma-_ESR1_MACS_ESR1_MA0112.3.damo.pwm.bed	1	19410
femaleBiased	3141	NR3C1	0.0632909793701059	0.893576577623442	101	1948	1719	1575	1948	1750	1278	1208	13659	NR3C1 HASM2 (Human airway smooth muscle 2) NR3C1	HASM2 (Human airway smooth muscle 2)	NULL	NR3C1	Treatment: dexamethasone for 4 hr Genotype: Ad-GFP transduction	GTRD	EXP049656_HASM2--Human-airway-smooth-muscle-2-_NR3C1_MACS_NR3C1_MA0113.3.damo.pwm.bed	1	42684
femaleBiased	3529	RXRA	0.0626068483886653	0.87974604233008	76	1949	1844	1964	1964	1920	978	1233	13959	RXRA JMSU-1 (Bladder carcinoma) RXRA	JMSU-1 (Bladder carcinoma)	NULL	RXRA	genotype: RXRA WT	GTRD	EXP040815_JMSU-1--Bladder-carcinoma-_RXRA_MACS_RXRA_MA0065.2.damo.pwm.bed	1	10567
femaleBiased	1536	FOS	0.0624014907368013	0.872341831832106	66	1950	1912	2142	2142	2000	857	1243	14080	FOS HUVEC-C (HUVEC, umbilical vein endothelial cells) FOS	HUVEC-C (HUVEC, umbilical vein endothelial cells)	BTO:0001949	FOS	NULL	GTRD	EXP000672_HUVEC-C--HUVEC--umbilical-vein-endothelial-cells-_FOS_MACS_FOS_MA1134.1.damo.pwm.bed	1	40074
femaleBiased	2131	HNF4A	0.0623966342848464	0.846321316693041	42	1951	2135	2577	2577	2220	563	1267	14374	HNF4A HUES64 (embryonic stem cells) HNF4A	HUES64 (embryonic stem cells)	NULL	HNF4A		GTRD	EXP036715_HUES64--embryonic-stem-cells-_HNF4A_MACS_HNF4A_MA1494.1.damo.pwm.bed	1	4716
femaleBiased	3076	NR2F2	0.0623966342848464	0.846321316693041	42	1951	2135	2577	2577	2220	563	1267	14374	NR2F2 liver NR2F2	liver	BTO:0000759	NR2F2		GTRD	EXP040003_liver_NR2F2_MACS_NR2F2_MA1111.1.damo.pwm.bed	1	16133
femaleBiased	1535	FOS	0.0623060720647947	0.877440999837363	73	1953	1866	2011	2011	1940	942	1236	13995	FOS HUVEC-C (HUVEC, umbilical vein endothelial cells) FOS	HUVEC-C (HUVEC, umbilical vein endothelial cells)	BTO:0001949	FOS	NULL	GTRD	EXP000672_HUVEC-C--HUVEC--umbilical-vein-endothelial-cells-_FOS_MACS_FOS_MA0476.1.damo.pwm.bed	1	42988
femaleBiased	1839	FOXA2	0.0622058061213269	0.914761750471846	180	1954	1523	672	1954	1380	2217	1129	12720	FOXA2 BJ (fibroblasts) FOXA2	BJ (fibroblasts)	NULL	FOXA2	Treatment: to induce FOXA2, doxycycline was added at 5ug/mL	GTRD	EXP049303_BJ--fibroblasts-_FOXA2_MACS_FOXA2_MA0047.3.damo.pwm.bed	1	104199
femaleBiased	2377	JUN	0.0620432870757596	0.848788909583718	44	1955	2116	2533	2533	2200	588	1265	14349	JUN MCF7 (Invasive ductal breast carcinoma) JUN	MCF7 (Invasive ductal breast carcinoma)	BTO:0000093	JUN	Source: cJun - Tet cells; CellType: ERalpha-positive breast cancer cells; Treatment: tamoxifen 1ŒºM for 1hr;	GTRD	EXP047661_MCF7--Invasive-ductal-breast-carcinoma-_JUN_MACS_JUN_MA1128.1.damo.pwm.bed	1	15951
femaleBiased	1796	FOXA1	0.0619667139748915	0.495783991740705	1	1956	3996	3985	3996	3310	23	1308	14914	FOXA1 LNCaP (prostate carcinoma) FOXA1	LNCaP (prostate carcinoma)	BTO:0001321	FOXA1	ETOH	GEO	GSE69043_foxa1_lncap-etoh_MACS_FOXA1_MA0148.4.damo.pwm.bed	1	802
femaleBiased	3377	RELA	0.0619667139748915	0.495783991740705	1	1956	3996	3985	3996	3310	23	1308	14914	RELA IMR90 (lung fibroblasts) RELA	IMR90 (lung fibroblasts)	NULL	RELA		GEO	GSE43070_rela_imr90_MACS_RELA_MA0107.1.damo.pwm.bed	1	497
femaleBiased	415	CREB1	0.0619370538105879	0.925849711020573	265	1958	1429	217	1958	1200	3214	1044	11723	CREB1 A549 (lung carcinoma) CREB1	A549 (lung carcinoma)	BTO:0000018	CREB1	1 h with 0.02% Ethanol (Myers)	ENCODE	ENCSR000BRC_A549_CREB1_MACS_CREB1_MA0018.4.damo.pwm.bed	1	15904
femaleBiased	3005	NFE2L2	0.0619231327926719	0.856357987494934	50	1959	2040	2417	2417	2140	662	1259	14275	NFE2L2 A375 (malignant melanoma) NFE2L2	A375 (malignant melanoma)	BTO:0002806	NFE2L2	A771726	GEO	GSE57431_NFE2L2_a375-a771726_MACS_NFE2L2_MA0150.2.damo.pwm.bed	1	3322
femaleBiased	4097	VDR	0.0616822049310185	0.788186800165781	19	1960	2648	3153	3153	2590	274	1290	14663	VDR THP-1 (acute monocytic leukemia) VDR	THP-1 (acute monocytic leukemia)	BTO:0001370	VDR	100 nM 1,25(OH)2D3 for 2h	GTRD	EXP037993_THP-1--acute-monocytic-leukemia-_VDR_MACS_VDR_MA0074.1.damo.pwm.bed	1	3641
femaleBiased	1094	ELF3	0.0616629901410219	0.927663680821136	287	1961	1412	144	1961	1170	3471	1022	11466	ELF3 PDAC ELF3	PDAC	NA	ELF3	SHCTR	GEO	GSE64557_elf3_pdac-shctr_MACS_ELF3_MA0640.2.damo.pwm.bed	1	53811
femaleBiased	2127	HNF4A	0.0615753626082593	0.854763901595253	49	1962	2059	2444	2444	2160	650	1260	14287	HNF4A HepG2 (hepatoblastoma) HNF4A	HepG2 (hepatoblastoma)	BTO:0000599	HNF4A	NULL	GTRD	EXP000307_HepG2--hepatoblastoma-_HNF4A_MACS_HNF4A_MA1494.1.damo.pwm.bed	1	13234
femaleBiased	2500	JUNB	0.0614744219806453	0.792001243793397	20	1963	2615	3118	3118	2570	287	1289	14650	JUNB A549 (lung carcinoma) JUNB	A549 (lung carcinoma)	BTO:0000018	JUNB	100nM dexamethasone (CHEBI:41879) for 6 hour	GTRD	EXP039540_A549--lung-carcinoma-_JUNB_MACS_JUNB_MA0490.2.damo.pwm.bed	1	16195
femaleBiased	2440	JUN	0.0613467923616375	0.871262891181573	66	1964	1922	2142	2142	2010	858	1243	14079	JUN definitive endoderm from HUES8 JUN	definitive endoderm from HUES8	NULL	JUN	Genotype: SOX17-GFP knockout; Treatment: DMSO;	GTRD	EXP057919_definitive-endoderm-from-HUES8_JUN_MACS_JUN_MA1128.1.damo.pwm.bed	1	20286
femaleBiased	2072	GRHL2	0.0613109267760452	0.895172188655673	109	1965	1705	1490	1965	1720	1376	1200	13561	GRHL2 OVCA429 (ovarian cystadenocarcinoma) GRHL2	OVCA429 (ovarian cystadenocarcinoma)	BTO:0002564	GRHL2		GEO	GSE71018_grhl2_ovca429_MACS_GRHL2_MA1105.2.damo.pwm.bed	1	25102
femaleBiased	3455	RUNX1	0.0609474677274077	0.824259096854345	31	1966	2324	2816	2816	2370	427	1278	14510	RUNX1 K562 (myelogenous leukemia) RUNX1	K562 (myelogenous leukemia)	NULL	RUNX1		GTRD	EXP000585_K562--myelogenous-leukemia-_RUNX1_MACS_RUNX1_MA0002.2.damo.pwm.bed	1	4757
femaleBiased	2133	HNF4A	0.0606635907410192	0.889492964470726	97	1967	1750	1631	1967	1780	1233	1212	13704	HNF4A HUES64 (embryonic stem cells) HNF4A	HUES64 (embryonic stem cells)	NULL	HNF4A		GTRD	EXP036796_HUES64--embryonic-stem-cells-_HNF4A_MACS_HNF4A_MA1494.1.damo.pwm.bed	1	18146
femaleBiased	3822	TCF7L2	0.0606590790535983	0.889019876592544	96	1968	1755	1643	1968	1790	1221	1213	13716	TCF7L2 LNCaP (prostate carcinoma) TCF7L2	LNCaP (prostate carcinoma)	BTO:0001321	TCF7L2		GEO	GSE51621_tcf7l2_lncap_MACS_TCF7L2_MA0523.1.damo.pwm.bed	1	17348
femaleBiased	1020	E2F1	0.0606340941503089	0.918676030947606	211	1969	1488	451	1969	1300	2584	1098	12353	E2F1 Raji (Burkitt lymphoma) E2F1	Raji (Burkitt lymphoma)	BTO:0001154	E2F1	100 nM of JQ1	GTRD	EXP035851_Raji--Burkitt-lymphoma-_E2F1_MACS_E2F1_MA0024.3.damo.pwm.bed	1	6888
femaleBiased	1537	FOS	0.0604725876503358	0.871158819762408	67	1970	1923	2122	2122	2000	871	1242	14066	FOS HUVEC-C (HUVEC, umbilical vein endothelial cells) FOS	HUVEC-C (HUVEC, umbilical vein endothelial cells)	BTO:0001949	FOS	NULL	GTRD	EXP000672_HUVEC-C--HUVEC--umbilical-vein-endothelial-cells-_FOS_MACS_FOS_MA1141.1.damo.pwm.bed	1	40332
femaleBiased	1324	ESR1	0.0603137922345397	0.825615474367876	32	1971	2312	2801	2801	2360	440	1277	14497	ESR1 MCF7 (Invasive ductal breast carcinoma) ESR1	MCF7 (Invasive ductal breast carcinoma)	BTO:0000093	ESR1	Treatment: 500 nM AZD201 2 hr; Passage: p21;	GTRD	EXP047707_MCF7--Invasive-ductal-breast-carcinoma-_ESR1_MACS_ESR1_MA0112.3.damo.pwm.bed	1	13123
femaleBiased	2789	MYC	0.0602932906868251	0.88243147942277	84	1972	1807	1826	1972	1870	1077	1225	13860	MYC MYC	NA	NA	MYC	NA	NA	ENCSR000DOM_MCF_10A_MYC_MACS_MYC_MA0147.3.damo.pwm.bed	1	12059
femaleBiased	3026	NFKB2	0.0601678956234823	0.881142082128104	82	1973	1828	1858	1973	1890	1053	1227	13884	NFKB2 L1236 (Hodgkin lymphoma) NFKB2	L1236 (Hodgkin lymphoma)	NULL	NFKB2	NA	GEO	GSE63736_nfkb2_l1236_MACS_NFKB2_MA0778.1.damo.pwm.bed	1	20202
femaleBiased	3434	REST	0.0600424900356823	0.632863761507689	4	1974	3846	3825	3846	3220	72	1305	14865	REST GP5d (colon adenocarcinoma) REST	GP5d (colon adenocarcinoma)	NULL	REST	SIRAD21	GEO	GSE51234_rest_gp5d-sirad21_MACS_REST_MA0138.2.damo.pwm.bed	1	1827
femaleBiased	280	BATF	0.0599926738602918	0.70584494411141	8	1975	3498	3628	3628	3030	129	1301	14808	BATF OCI-LY3 (diffuse large B-cell lymphoma) BATF	OCI-LY3 (diffuse large B-cell lymphoma)	NULL	BATF	NA	GEO	GSE56857_batf_ocily3_MACS_BATF_MA0462.2.damo.pwm.bed	1	2476
femaleBiased	371	CEBPB	0.0597926367537703	0.889176354617241	98	1976	1752	1616	1976	1780	1246	1211	13691	CEBPB A549 (lung carcinoma) CEBPB	A549 (lung carcinoma)	BTO:0000018	CEBPB	100nM dexamethasone (CHEBI:41879) for 5 hour	GTRD	EXP039491_A549--lung-carcinoma-_CEBPB_MACS_CEBPB_MA0466.2.damo.pwm.bed	1	28660
femaleBiased	3715	SRF	0.0597588185838632	0.764847828875987	15	1977	2879	3340	3340	2730	223	1294	14714	SRF HEL (Erythro Leukemia) SRF	HEL (Erythro Leukemia)	NULL	SRF	Treatment: Treated with 10ng/ml Dox for 24 hours Source: HEL-iMKL1 cells	GTRD	EXP053074_HEL--Erythro-Leukemia-_SRF_MACS_SRF_MA0083.3.damo.pwm.bed	1	2934
femaleBiased	1634	FOXA1	0.0596945787243516	0.906602303771416	150	1978	1599	982	1978	1520	1866	1159	13071	FOXA1 A549 (lung carcinoma) FOXA1	A549 (lung carcinoma)	BTO:0000018	FOXA1	1 h with 100 nM Dexamethasone (Myers)	ENCODE	ENCSR000BPX_A549_FOXA1_MACS_FOXA1_MA0148.4.damo.pwm.bed	1	52980
femaleBiased	4034	TP63	0.0595820545067239	0.853658292169763	50	1979	2076	2417	2417	2160	664	1259	14273	TP63 JHU-029 (laryngeal squamous cell carcinoma) TP63	JHU-029 (laryngeal squamous cell carcinoma)	BTO:0003888	TP63		GTRD	EXP037974_JHU-029--laryngeal-squamous-cell-carcinoma-_TP63_MACS_TP63_MA0525.2.damo.pwm.bed	1	15762
femaleBiased	2472	JUN	0.0594839505974764	0.599701498894605	3	1980	3904	3884	3904	3260	57	1306	14880	JUN BT-549 (breast invasive ductal carcinoma) JUN	BT-549 (breast invasive ductal carcinoma)	BTO:0002548	JUN	TNF	GEO	GSE71976_jun_bt549-tnf_MACS_JUN_MA0488.1.damo.pwm.bed	1	3461
femaleBiased	1086	ELF1	0.0593828774536378	0.924662655199779	269	1981	1438	208	1981	1210	3265	1040	11672	ELF1 COLO-320 (colon adenocarcinoma) ELF1	COLO-320 (colon adenocarcinoma)	BTO:0002047	ELF1		GTRD	EXP037555_COLO-320--colon-adenocarcinoma-_ELF1_MACS_ELF1_MA0473.3.damo.pwm.bed	1	15775
femaleBiased	2538	JUNB	0.0593509743120804	0.716207811807423	9	1982	3400	3580	3580	2990	143	1300	14794	JUNB A549 (lung carcinoma) JUNB	A549 (lung carcinoma)	BTO:0000018	JUNB	100nM dexamethasone (CHEBI:41879) for 2 hour	GTRD	EXP039868_A549--lung-carcinoma-_JUNB_MACS_JUNB_MA1135.1.damo.pwm.bed	1	10228
femaleBiased	2449	JUN	0.0592229845954002	0.901058134653797	131	1983	1646	1216	1983	1620	1641	1178	13296	JUN MDA-MB-231p27CK-DD (breast cancer cells, phosphimimetic p27 cell line) JUN	MDA-MB-231p27CK-DD (breast cancer cells, phosphimimetic p27 cell line)	NULL	JUN		GTRD	EXP058065_MDA-MB-231p27CK-DD--breast-cancer-cells--phosphimimetic-p27-cell-line-_JUN_MACS_JUN_MA1127.1.damo.pwm.bed	1	26542
femaleBiased	1102	ELK1	0.0591141702771875	0.897760803950928	121	1984	1684	1331	1984	1670	1522	1188	13415	ELK1 MCF7 (Invasive ductal breast carcinoma) ELK1	MCF7 (Invasive ductal breast carcinoma)	BTO:0000093	ELK1		ENCODE	ENCSR382WLL_MCF-7_ELK1_MACS_ELK1_MA0028.2.damo.pwm.bed	1	3996
femaleBiased	3572	SMAD3	0.0591140064390313	0.85545106979143	52	1985	2049	2372	2372	2140	689	1257	14248	SMAD3 HCC1954 (ductal breast carcinoma) SMAD3	HCC1954 (ductal breast carcinoma)	BTO:0005368	SMAD3	Treatment: no CellType: Immortalized human mammary epithelial cells	GTRD	EXP047902_HCC1954--ductal-breast-carcinoma-_SMAD3_MACS_SMAD3_MA0513.1.damo.pwm.bed	1	25358
femaleBiased	2617	JUND	0.0589166008694023	0.871866091023379	70	1986	1915	2067	2067	1990	909	1239	14028	JUND liver JUND	liver	BTO:0000759	JUND		GTRD	EXP040078_liver_JUND_MACS_JUND_MA1141.1.damo.pwm.bed	1	12672
femaleBiased	2103	HIF1A	0.0589147175229212	0.867053476477955	64	1987	1950	2173	2173	2040	836	1245	14101	HIF1A PC3(bone mets prostate adenocarcinoma) HIF1A	PC3(bone mets prostate adenocarcinoma)	NULL	HIF1A	Treatment: hypoxia(0.2% O2), siSMAD3; Genotype: SMAD3 knockout;	GTRD	EXP057827_PC3-bone-mets-prostate-adenocarcinoma-_HIF1A_MACS_HIF1A_MA1106.1.damo.pwm.bed	1	4799
femaleBiased	2994	NFE2	0.0588469597707669	0.90442195759556	144	1988	1615	1060	1988	1550	1796	1165	13141	NFE2 erythroid cells NFE2	erythroid cells	NULL	NFE2	R3R4	GEO	GSE43625_nfe2_erythroid-r3r4_MACS_NFE2_MA0841.1.damo.pwm.bed	1	16771
femaleBiased	1281	ESR1	0.0586839711745436	0.818741780322329	30	1989	2369	2831	2831	2400	416	1279	14521	ESR1 MCF7 (Invasive ductal breast carcinoma) ESR1	MCF7 (Invasive ductal breast carcinoma)	BTO:0000093	ESR1		GTRD	EXP038769_MCF7--Invasive-ductal-breast-carcinoma-_ESR1_MACS_ESR1_MA0112.3.damo.pwm.bed	1	12074
femaleBiased	3447	RFX5	0.0586839711745436	0.818741780322329	30	1989	2369	2831	2831	2400	416	1279	14521	RFX5 K562 (myelogenous leukemia) RFX5	K562 (myelogenous leukemia)	NULL	RFX5	NA	ENCODE	ENCSR000EGO_K562_RFX5_MACS_RFX5_MA0510.2.damo.pwm.bed	1	1256
femaleBiased	1087	ELF1	0.0586416131432257	0.918994940400466	223	1991	1485	391	1991	1290	2728	1086	12209	ELF1 GM12878 (female B-cells lymphoblastoid cell line) ELF1	GM12878 (female B-cells lymphoblastoid cell line)	NULL	ELF1		GTRD	EXP039944_GM12878--female-B-cells-_ELF1_MACS_ELF1_MA0473.3.damo.pwm.bed	1	13845
femaleBiased	1628	FOSL2	0.0586243426584604	0.841658763200893	42	1992	2173	2577	2577	2250	566	1267	14371	FOSL2 hESC-1 (Embryonic stem cells) FOSL2	hESC-1 (Embryonic stem cells)	NULL	FOSL2		GEO	GSE69539_fosl2_hesc_MACS_FOSL2_MA0478.1.damo.pwm.bed	1	32898
femaleBiased	1669	FOXA1	0.0583566703763329	0.905321460052046	149	1993	1609	1005	1993	1540	1856	1160	13081	FOXA1 MCF7 TamR (invasive ductal breast carcinoma Tamoxifen resistant) FOXA1	MCF7 TamR (invasive ductal breast carcinoma Tamoxifen resistant)	NULL	FOXA1	tamoxifen	GTRD	EXP037126_MCF7-TamR--invasive-ductal-breast-carcinoma-_FOXA1_MACS_FOXA1_MA0148.4.damo.pwm.bed	1	68491
femaleBiased	3462	RUNX1	0.0583107417410761	0.813146319592247	28	1994	2430	2877	2877	2430	391	1281	14546	RUNX1 CD4+ CD25- T-cells RUNX1	CD4+ CD25- T-cells	NULL	RUNX1		GTRD	EXP032571_CD4--CD25--T-cells_RUNX1_MACS_RUNX1_MA0002.2.damo.pwm.bed	1	2054
femaleBiased	346	CEBPA	0.0580587230362813	0.913607014588759	190	1995	1533	599	1995	1380	2341	1119	12596	CEBPA Kasumi-1 (acute myeloblastic leukemia) CEBPA	Kasumi-1 (acute myeloblastic leukemia)	BTO:0004136	CEBPA		GTRD	EXP058118_Kasumi-1--acute-myeloblastic-leukemia-_CEBPA_MACS_CEBPA_MA0019.1.damo.pwm.bed	1	63304
femaleBiased	3854	TFAP2A	0.05803899568288	0.915085271140023	199	1996	1521	525	1996	1350	2447	1110	12490	TFAP2A cranial neural crest cells TFAP2A	cranial neural crest cells	NULL	TFAP2A		GTRD	EXP035244_cranial-neural-crest-cells_TFAP2A_MACS_TFAP2A_MA0810.1.damo.pwm.bed	1	45710
femaleBiased	1675	FOXA1	0.0576888789976702	0.686964109754364	7	1997	3650	3673	3673	3110	116	1302	14821	FOXA1 MCF7 (Invasive ductal breast carcinoma) FOXA1	MCF7 (Invasive ductal breast carcinoma)	BTO:0000093	FOXA1	100 nM 17-beta-estradiol for 3h	GTRD	EXP037654_MCF7--Invasive-ductal-breast-carcinoma-_FOXA1_MACS_FOXA1_MA0148.4.damo.pwm.bed	1	6237
femaleBiased	2265	JUN	0.0576888789976702	0.686964109754364	7	1997	3650	3673	3673	3110	116	1302	14821	JUN Calu-3 (lung adenocarcinoma) JUN	Calu-3 (lung adenocarcinoma)	BTO:0002750	JUN		GTRD	EXP037683_Calu-3--lung-adenocarcinoma-_JUN_MACS_JUN_MA1127.1.damo.pwm.bed	1	5596
femaleBiased	4027	TP63	0.0576421196310426	0.874157026768707	75	1999	1904	1972	1999	1960	971	1234	13966	TP63 keratinocytes TP63	keratinocytes	NULL	TP63	NULL	GTRD	EXP000292_keratinocytes_TP63_MACS_TP63_MA0525.2.damo.pwm.bed	1	43062
femaleBiased	2632	KLF4	0.0576366178397741	0.793474557203349	22	2000	2606	3057	3057	2550	315	1287	14622	KLF4 MCF7 (Invasive ductal breast carcinoma) KLF4	MCF7 (Invasive ductal breast carcinoma)	BTO:0000093	KLF4		ENCODE	ENCSR265WJC_MCF-7_KLF4_MACS_KLF4_MA0039.4.damo.pwm.bed	1	1950
femaleBiased	1494	FLI1	0.0576301832875366	0.917069184630433	214	2001	1499	436	2001	1310	2624	1095	12313	FLI1 A-673 clone Asp114 (Ewing sarcoma) FLI1	A-673 clone Asp114 (Ewing sarcoma)	NULL	FLI1		GTRD	EXP047962_A-673-clone-Asp114--Ewing-sarcoma-_FLI1_MACS_FLI1_MA0475.2.damo.pwm.bed	1	34804
femaleBiased	1879	GABPA	0.0574899139506192	0.924946734100107	285	2002	1436	149	2002	1200	3455	1024	11482	GABPA CUTLL1 (T-cell lymphoblastic lymphoma 1) GABPA	CUTLL1 (T-cell lymphoblastic lymphoma 1)	NULL	GABPA	vehicle	GTRD	EXP032405_CUTLL1--T-cell-lymphoblastic-lymphoma-1-_GABPA_MACS_GABPA_MA0062.3.damo.pwm.bed	1	60147
femaleBiased	3648	SPI1	0.0574760752509425	0.923556562111161	270	2003	1446	204	2003	1220	3280	1039	11657	SPI1 HL-60 (acute myeloid leukemia) SPI1	HL-60 (acute myeloid leukemia)	BTO:0000738	SPI1		ENCODE	ENCSR000BUW_HL-60_SPI1_MACS_SPI1_MA0080.5.damo.pwm.bed	1	86544
femaleBiased	2999	NFE2L2	0.0568472114860203	0.624152321088206	4	2004	3865	3825	3865	3230	73	1305	14864	NFE2L2 HAEC (human aortic endothelial cells) NFE2L2	HAEC (human aortic endothelial cells)	NULL	NFE2L2	oxpapc, 4h	GTRD	EXP038047_HAEC--human-aortic-endothelial-cells-_NFE2L2_MACS_NFE2L2_MA0150.2.damo.pwm.bed	1	2664
femaleBiased	367	CEBPB	0.0568076520216037	0.911817394039915	185	2005	1550	632	2005	1400	2284	1124	12653	CEBPB SUM159PT (Triple negative breast cancer) CEBPB	SUM159PT (Triple negative breast cancer)	NULL	CEBPB	100nM trametinib, 300nM JQ1	GTRD	EXP037882_SUM159PT--pleiomorphic-breast-carcinoma-_CEBPB_MACS_CEBPB_MA0466.2.damo.pwm.bed	1	98230
femaleBiased	2649	KLF5	0.0566251077232251	0.475073316205794	1	2006	4011	3985	4011	3330	24	1308	14913	KLF5 AGS (gastric adenocarcinoma) KLF5	AGS (gastric adenocarcinoma)	BTO:0001007	KLF5		GEO	GSE51705_klf5_ags_MACS_KLF5_MA0599.1.damo.pwm.bed	1	498
femaleBiased	1196	ESR1	0.0564612952730079	0.843352669678665	45	2007	2159	2512	2512	2230	605	1264	14332	ESR1 LTED (breast cancer) ESR1	LTED (breast cancer)	NULL	ESR1	none	GTRD	EXP033908_LTED--breast-cancer-_ESR1_MACS_ESR1_MA0112.3.damo.pwm.bed	1	14962
femaleBiased	2239	JUN	0.0563654324625116	0.885069506595528	96	2008	1779	1643	2008	1810	1226	1213	13711	JUN K562 (myelogenous leukemia) JUN	K562 (myelogenous leukemia)	NULL	JUN	NULL	GTRD	EXP000309_K562--myelogenous-leukemia-_JUN_MACS_JUN_MA1130.1.damo.pwm.bed	1	26050
femaleBiased	1582	FOSL2	0.0563031002244924	0.804512519838324	26	2009	2500	2935	2935	2480	367	1283	14570	FOSL2 A549 (lung carcinoma) FOSL2	A549 (lung carcinoma)	BTO:0000018	FOSL2	100nM dexamethasone (CHEBI:41879) for 3 hour	GTRD	EXP039502_A549--lung-carcinoma-_FOSL2_MACS_FOSL2_MA1138.1.damo.pwm.bed	1	14829
femaleBiased	400	CEBPB	0.0562978156135098	0.918321598889504	230	2010	1489	358	2010	1290	2814	1079	12123	CEBPB LS180 (colon cancer) CEBPB	LS180 (colon cancer)	NULL	CEBPB	125	GEO	GSE31939_cebpb_ls180-125_MACS_CEBPB_MA0466.2.damo.pwm.bed	1	116278
femaleBiased	3490	RUNX1	0.0562716867287228	0.73775362064288	12	2011	3168	3461	3461	2880	185	1297	14752	RUNX1 Jurkat (T-cells) RUNX1	Jurkat (T-cells)	BTO:0000661	RUNX1		GEO	GSE42575_runx1_jurkat_MACS_RUNX1_MA0002.2.damo.pwm.bed	1	3694
femaleBiased	3534	RXRA	0.0562462674571436	0.861446026941734	61	2012	1998	2232	2232	2080	802	1248	14135	RXRA JMSU-1 (Bladder carcinoma) RXRA	JMSU-1 (Bladder carcinoma)	NULL	RXRA	genotype: RXRA WT	GTRD	EXP040815_JMSU-1--Bladder-carcinoma-_RXRA_MACS_RXRA_MA1148.1.damo.pwm.bed	1	9911
femaleBiased	1871	GABPA	0.056177610648992	0.921181969555879	255	2013	1468	253	2013	1240	3107	1054	11830	GABPA A549 (lung carcinoma) GABPA	A549 (lung carcinoma)	BTO:0000018	GABPA	1 h with 0.02% Ethanol (Myers)	ENCODE	ENCSR000BPY_A549_GABPA_MACS_GABPA_MA0062.3.damo.pwm.bed	1	13968
femaleBiased	255	ATF3	0.0561670551683173	0.869736006590267	71	2014	1927	2046	2046	2000	924	1238	14013	ATF3 K562 (myelogenous leukemia) ATF3	K562 (myelogenous leukemia)	NULL	ATF3		GTRD	EXP040300_K562--myelogenous-leukemia-_ATF3_MACS_ATF3_MA0605.2.damo.pwm.bed	1	40651
femaleBiased	2925	MYC	0.056164104412578	0.647045452257037	5	2015	3799	3772	3799	3200	88	1304	14849	MYC LS174T (colon adenocarcinoma) MYC	LS174T (colon adenocarcinoma)	BTO:0001553	MYC	DMSO	GEO	GSE59223_myc_ls174t-dmso_MACS_MYC_MA0147.3.damo.pwm.bed	1	387
femaleBiased	688	CTCF	0.0559691002837515	0.589322286972131	3	2016	3920	3884	3920	3270	58	1306	14879	CTCF subcutaneous adipose tissue CTCF	subcutaneous adipose tissue	BTO:0004042	CTCF		GTRD	EXP039456_subcutaneous-adipose-tissue_CTCF_MACS_CTCF_MA0139.1.damo.pwm.bed	1	118
femaleBiased	1089	ELF1	0.0559691002837515	0.589322286972131	3	2016	3920	3884	3920	3270	58	1306	14879	ELF1 ELF1	NA	NA	ELF1	NA	GEO	GSE59021_elf1_du145_MACS_ELF1_MA0473.3.damo.pwm.bed	1	126
femaleBiased	305	CDX2	0.0559014632995697	0.863768307712829	64	2018	1982	2173	2173	2060	839	1245	14098	CDX2 LS180 (colon cancer) CDX2	LS180 (colon cancer)	NULL	CDX2		GEO	GSE31939_cdx2_ls180_MACS_CDX2_MA0465.2.damo.pwm.bed	1	27299
femaleBiased	376	CEBPB	0.0558546477949166	0.878698093182072	85	2019	1851	1805	2019	1890	1094	1224	13843	CEBPB A549 (lung carcinoma) CEBPB	A549 (lung carcinoma)	BTO:0000018	CEBPB	100nM dexamethasone (CHEBI:41879) for 3 hour	GTRD	EXP039834_A549--lung-carcinoma-_CEBPB_MACS_CEBPB_MA0466.2.damo.pwm.bed	1	23959
femaleBiased	1122	ERG	0.0556577325139862	0.821276814583112	33	2020	2350	2782	2782	2380	456	1276	14481	ERG metastatic prostate cancer tissue ERG	metastatic prostate cancer tissue	NULL	ERG	NULL	GTRD	EXP000739_metastatic-prostate-cancer-tissue_ERG_MACS_ERG_MA0474.2.damo.pwm.bed	1	2641
femaleBiased	4058	TP63	0.0556006030307351	0.542720702947847	2	2021	3966	3928	3966	3300	42	1307	14895	TP63 TP63	NA	NA	TP63	NA	GEO	GSE64298_tp63_dk_MACS_TP63_MA0525.2.damo.pwm.bed	1	1822
femaleBiased	3690	SPI1	0.0555313356493571	0.907728160491834	169	2022	1589	778	2022	1460	2097	1140	12840	SPI1 K562 (myelogenous leukemia) SPI1	K562 (myelogenous leukemia)	NULL	SPI1	NABUT	GEO	GSE74999_spi1_k562-nabut_MACS_SPI1_MA0080.5.damo.pwm.bed	1	35099
femaleBiased	2025	GATA4	0.0552800996422483	0.903634687664744	152	2023	1620	960	2023	1530	1896	1157	13041	GATA4 AGS (gastric adenocarcinoma) GATA4	AGS (gastric adenocarcinoma)	BTO:0001007	GATA4		GEO	GSE51705_gata4_ags_MACS_GATA4_MA0482.2.damo.pwm.bed	1	59640
femaleBiased	1965	GATA3	0.0551500984476045	0.911131459187161	188	2024	1562	613	2024	1400	2322	1121	12615	GATA3 MDA-MB-231 (breast adenocarcinoma) GATA3	MDA-MB-231 (breast adenocarcinoma)	BTO:0000815	GATA3		GTRD	EXP035435_MDA-MB-231--breast-adenocarcinoma-_GATA3_MACS_GATA3_MA0037.3.damo.pwm.bed	1	103007
femaleBiased	1458	ETS1	0.0550603009706601	0.915985260447025	219	2025	1509	415	2025	1320	2687	1090	12250	ETS1 RCC 7860 (Renal cell carcinoma) ETS1	RCC 7860 (Renal cell carcinoma)	BTO:0003781	ETS1		GTRD	EXP037740_786-O--renal-carcinoma-_ETS1_MACS_ETS1_MA0098.3.damo.pwm.bed	1	18438
femaleBiased	1200	ESR1	0.0548659540418519	0.802270865202413	26	2026	2519	2935	2935	2490	368	1283	14569	ESR1 MCF7 (Invasive ductal breast carcinoma) ESR1	MCF7 (Invasive ductal breast carcinoma)	BTO:0000093	ESR1	cells transfected with siNCAPG, and 1hr with 100nM E2, double crosslinked	GTRD	EXP034120_MCF7--Invasive-ductal-breast-carcinoma-_ESR1_MACS_ESR1_MA0112.3.damo.pwm.bed	1	11536
femaleBiased	2722	MECOM	0.0548139375940153	0.890318069811269	111	2027	1741	1457	2027	1740	1408	1198	13529	MECOM SKH1 (chronic myelogenous leukemia, BCR-ABL1 positive) MECOM	SKH1 (chronic myelogenous leukemia, BCR-ABL1 positive)	NULL	MECOM	NA	GTRD	EXP037834_SKH1--chronic-myelogenous-leukemia--BCR-ABL1-positive-_MECOM_MACS_MECOM_MA0029.1.damo.pwm.bed	1	17326
femaleBiased	2084	HIF1A	0.0546861296227191	0.663216604942244	6	2028	3752	3724	3752	3170	103	1303	14834	HIF1A HKC8 (kidney proximal tubule cell line) HIF1A	HKC8 (kidney proximal tubule cell line)	NULL	HIF1A	Treatment: degree of hypoxia 0.5%, duration of hypoxia 16 hours, HIF2a knockout	GTRD	EXP048721_HKC8--kidney-proximal-tubule-cell-line-_HIF1A_MACS_HIF1A_MA1106.1.damo.pwm.bed	1	553
femaleBiased	3773	TBX5	0.0546339973889004	0.842438498097051	46	2029	2169	2495	2495	2230	619	1263	14318	TBX5 iPSC-derived cardiomyocytes TBX5	iPSC-derived cardiomyocytes	NULL	TBX5		GTRD	EXP037715_iPSC-derived-cardiomyocytes_TBX5_MACS_TBX5_MA0807.1.damo.pwm.bed	1	10142
femaleBiased	350	CEBPB	0.0544661863556733	0.894460822873424	123	2030	1710	1312	2030	1680	1552	1186	13385	CEBPB HepG2 (hepatoblastoma) CEBPB	HepG2 (hepatoblastoma)	BTO:0000599	CEBPB		ENCODE	ENCSR000BQI_HepG2_CEBPB_MACS_CEBPB_MA0466.2.damo.pwm.bed	1	29379
femaleBiased	3504	RUNX1	0.0544661863556733	0.894460822873424	123	2030	1710	1312	2030	1680	1552	1186	13385	RUNX1 Jurkat (T-cells) RUNX1	Jurkat (T-cells)	BTO:0000661	RUNX1		GEO	GSE76181_runx1_jurkat_MACS_RUNX1_MA0002.2.damo.pwm.bed	1	26249
femaleBiased	2276	JUN	0.0544085395765465	0.879531606750624	89	2032	1846	1751	2032	1880	1144	1220	13793	JUN RCC 7860 (Renal cell carcinoma) JUN	RCC 7860 (Renal cell carcinoma)	BTO:0003781	JUN		GTRD	EXP037742_786-O--renal-carcinoma-_JUN_MACS_JUN_MA1132.1.damo.pwm.bed	1	23771
femaleBiased	3710	SRF	0.0543321954535069	0.903608443955344	155	2033	1621	926	2033	1530	1933	1154	13004	SRF Ishikawa (endometrial adenocarcinoma) SRF	Ishikawa (endometrial adenocarcinoma)	BTO:0003041	SRF		ENCODE	ENCSR000BTD_Ishikawa_SRF_MACS_SRF_MA0083.3.damo.pwm.bed	1	13088
femaleBiased	4085	USF2	0.0542816166121162	0.878279041503278	87	2034	1855	1774	2034	1890	1120	1222	13817	USF2 A549 (lung carcinoma) USF2	A549 (lung carcinoma)	BTO:0000018	USF2		ENCODE	ENCSR563FBT_A549_USF2_MACS_USF2_MA0526.3.damo.pwm.bed	1	8159
femaleBiased	1852	FOXK2	0.0542163540329062	0.905389656763058	163	2035	1607	839	2035	1490	2028	1146	12909	FOXK2 K562 (myelogenous leukemia) FOXK2	K562 (myelogenous leukemia)	NULL	FOXK2	NA	ENCODE	ENCSR302AWT_K562_FOXK2_MACS_FOXK2_MA1103.2.damo.pwm.bed	1	17495
femaleBiased	2447	JUN	0.0541845575659364	0.896212313368371	129	2036	1691	1232	2036	1650	1624	1180	13313	JUN MDA-MB-231p27CK-DD (breast cancer cells, phosphimimetic p27 cell line) JUN	MDA-MB-231p27CK-DD (breast cancer cells, phosphimimetic p27 cell line)	NULL	JUN		GTRD	EXP058065_MDA-MB-231p27CK-DD--breast-cancer-cells--phosphimimetic-p27-cell-line-_JUN_MACS_JUN_MA0488.1.damo.pwm.bed	1	25987
femaleBiased	379	CEBPB	0.0541521783028658	0.715482833919682	10	2037	3413	3536	3536	3000	159	1299	14778	CEBPB A549 (lung carcinoma) CEBPB	A549 (lung carcinoma)	BTO:0000018	CEBPB	100nM dexamethasone (CHEBI:41879) for 2 hour	GTRD	EXP039961_A549--lung-carcinoma-_CEBPB_MACS_CEBPB_MA0466.2.damo.pwm.bed	1	5210
femaleBiased	1158	ESR1	0.0540946619631641	0.80678722335216	28	2038	2478	2877	2877	2460	394	1281	14543	ESR1 T47D (invasive ductal carcinoma) ESR1	T47D (invasive ductal carcinoma)	BTO:0001248	ESR1	100nM bisphenol A (CHEBI:33216) for 30 minute	ENCODE	ENCSR000BQD_T47D_ESR1_MACS_ESR1_MA0112.3.damo.pwm.bed	1	12585
femaleBiased	1123	ERG	0.0540498325172027	0.846979622150059	50	2039	2130	2417	2417	2200	669	1259	14268	ERG CD34+ hematopoietic stem cells ERG	CD34+ hematopoietic stem cells	NULL	ERG		GTRD	EXP031971_CD34--hematopoietic-stem-cells_ERG_MACS_ERG_MA0474.2.damo.pwm.bed	1	6968
femaleBiased	4092	USF2	0.0540498325172027	0.846979622150059	50	2039	2130	2417	2417	2200	669	1259	14268	USF2 K562 (myelogenous leukemia) USF2	K562 (myelogenous leukemia)	NULL	USF2	Treatment: no	GTRD	EXP048313_K562--myelogenous-leukemia-_USF2_MACS_USF2_MA0526.3.damo.pwm.bed	1	3168
femaleBiased	1576	FOSL2	0.0539757758535352	0.825065657560905	36	2041	2314	2708	2708	2350	495	1273	14442	FOSL2 A549 (lung carcinoma) FOSL2	A549 (lung carcinoma)	BTO:0000018	FOSL2	100nM dexamethasone (CHEBI:41879) for 8 hour	GTRD	EXP039419_A549--lung-carcinoma-_FOSL2_MACS_FOSL2_MA0478.1.damo.pwm.bed	1	18937
femaleBiased	374	CEBPB	0.0539400300101841	0.853776616141644	56	2042	2074	2312	2312	2140	743	1253	14194	CEBPB A549 (lung carcinoma) CEBPB	A549 (lung carcinoma)	BTO:0000018	CEBPB		GTRD	EXP039590_A549--lung-carcinoma-_CEBPB_MACS_CEBPB_MA0466.2.damo.pwm.bed	1	19721
femaleBiased	4051	TP63	0.0538359503793996	0.881690765311131	94	2043	1820	1677	2043	1850	1205	1215	13732	TP63 keratinocytes TP63	keratinocytes	NULL	TP63	D2	GEO	GSE59824_tp63_keratinocyte-d2_MACS_TP63_MA0525.2.damo.pwm.bed	1	44767
femaleBiased	1559	FOS	0.0537814309841471	0.89803274620359	136	2044	1679	1158	2044	1630	1708	1173	13229	FOS MCF10A-ER-Src FOS	MCF10A-ER-Src	NULL	FOS	Genotype: transformed	GTRD	EXP048568_MCF10A-ER-Src_FOS_MACS_FOS_MA0476.1.damo.pwm.bed	1	95991
femaleBiased	1668	FOXA1	0.0537392805810656	0.893817677474737	123	2045	1715	1312	2045	1690	1553	1186	13384	FOXA1 MCF-7L (invasive ductal carcinoma) FOXA1	MCF-7L (invasive ductal carcinoma)	NULL	FOXA1	tamoxifen	GTRD	EXP037125_MCF-7L--invasive-ductal-carcinoma-_FOXA1_MACS_FOXA1_MA0148.4.damo.pwm.bed	1	45331
femaleBiased	2086	HIF1A	0.0537382758612949	0.838391491227839	44	2046	2202	2533	2533	2260	595	1265	14342	HIF1A RCC4 (kidney cancer cell line) HIF1A	RCC4 (kidney cancer cell line)	BTO:0005691	HIF1A	Treatment: degree of hypoxia - normoxia	GTRD	EXP048722_RCC4--kidney-cancer-cell-line-_HIF1A_MACS_HIF1A_MA1106.1.damo.pwm.bed	1	2809
femaleBiased	2847	MYC	0.0535869407300231	0.898747351265799	139	2047	1674	1123	2047	1610	1744	1170	13193	MYC HUES64 (embryonic stem cells) MYC	HUES64 (embryonic stem cells)	NULL	MYC		GTRD	EXP036777_HUES64--embryonic-stem-cells-_MYC_MACS_MYC_MA0147.3.damo.pwm.bed	1	7009
femaleBiased	1975	GATA3	0.0534000345316566	0.639732053959881	5	2048	3818	3772	3818	3210	89	1304	14848	GATA3 A1A3(breast cancer cells) GATA3	A1A3(breast cancer cells)	NULL	GATA3	Treatment: 1hr EtOH, PBS 72 hr CellLine: A1A3 from T47D cell line	GTRD	EXP048402_A1A3-breast-cancer-cells-_GATA3_MACS_GATA3_MA0037.3.damo.pwm.bed	1	4616
femaleBiased	3745	STAT3	0.0534000345316566	0.639732053959881	5	2048	3818	3772	3818	3210	89	1304	14848	STAT3 SU-DHL-1 (Anaplastic large cell lymphoma) STAT3	SU-DHL-1 (Anaplastic large cell lymphoma)	BTO:0005058	STAT3	Treatment: 300 nM Crizotinib for 3 hrs	GTRD	EXP053282_SU-DHL-1--Anaplastic-large-cell-lymphoma-_STAT3_MACS_STAT3_MA0144.2.damo.pwm.bed	1	535
femaleBiased	2682	MAFK	0.0531478655330348	0.891862360609665	119	2050	1732	1356	2050	1710	1506	1190	13431	MAFK IMR90 (lung fibroblasts) MAFK	IMR90 (lung fibroblasts)	NULL	MAFK	NA	ENCODE	ENCSR000EFH_IMR-90_MAFK_MACS_MAFK_MA0496.3.damo.pwm.bed	1	77567
femaleBiased	342	CEBPA	0.0530740315955531	0.881450175482489	95	2051	1826	1659	2051	1850	1218	1214	13719	CEBPA THP-1 (acute monocytic leukemia) CEBPA	THP-1 (acute monocytic leukemia)	BTO:0001370	CEBPA	Treatment: 0.1 % EtOH for 24 hrs	GTRD	EXP053365_THP-1--acute-monocytic-leukemia-_CEBPA_MACS_CEBPA_MA0019.1.damo.pwm.bed	1	50732
femaleBiased	3025	NFKB2	0.053033152400004	0.925147005829749	323	2052	1433	88	2052	1190	3906	986	11031	NFKB2 GM12878 (female B-cells lymphoblastoid cell line) NFKB2	GM12878 (female B-cells lymphoblastoid cell line)	NULL	NFKB2	NA	GTRD	EXP054689_GM12878--female-B-cells-lymphoblastoid-cell-line-_NFKB2_MACS_NFKB2_MA0778.1.damo.pwm.bed	1	43722
femaleBiased	1789	FOXA1	0.0530120930730335	0.849303781029157	53	2053	2111	2353	2353	2170	707	1256	14230	FOXA1 MCF7 (Invasive ductal breast carcinoma) FOXA1	MCF7 (Invasive ductal breast carcinoma)	BTO:0000093	FOXA1		GEO	GSE60270_foxa1_mcf7_MACS_FOXA1_MA0148.4.damo.pwm.bed	1	19430
femaleBiased	1698	FOXA1	0.0527984256585603	0.675229095646094	7	2054	3706	3673	3706	3140	118	1302	14819	FOXA1 A1A3(breast cancer cells) FOXA1	A1A3(breast cancer cells)	NULL	FOXA1	Treatment: 1hr EtOH, Doxycycline 72 hr CellLine: A1A3 from T47D cell line Genotype: Brg1 knockdown	GTRD	EXP048405_A1A3-breast-cancer-cells-_FOXA1_MACS_FOXA1_MA0148.4.damo.pwm.bed	1	4671
femaleBiased	217	ARNT	0.0526319686812831	0.701408019552217	9	2055	3535	3580	3580	3060	146	1300	14791	ARNT HEK293T (embryonic kidney) ARNT	HEK293T (embryonic kidney)	BTO:0002181	ARNT		GTRD	EXP039727_HEK293T--embryonic-kidney-_ARNT_MACS_ARNT_MA0004.1.damo.pwm.bed	1	909
femaleBiased	2540	JUNB	0.0526319686812831	0.701408019552217	9	2055	3535	3580	3580	3060	146	1300	14791	JUNB A549 (lung carcinoma) JUNB	A549 (lung carcinoma)	BTO:0000018	JUNB	100nM dexamethasone (CHEBI:41879) for 2 hour	GTRD	EXP039868_A549--lung-carcinoma-_JUNB_MACS_JUNB_MA1138.1.damo.pwm.bed	1	10285
femaleBiased	2818	MYC	0.0522624504929506	0.920608819309793	275	2057	1474	194	2057	1240	3348	1034	11589	MYC HeLa (cervical adenocarcinoma) MYC	HeLa (cervical adenocarcinoma)	BTO:0000567	MYC		GTRD	EXP031873_HeLa--cervical-adenocarcinoma-_MYC_MACS_MYC_MA0059.1.damo.pwm.bed	1	31631
femaleBiased	2956	MYF5	0.0521876240199382	0.879526970833284	93	2058	1847	1690	2058	1860	1195	1216	13742	MYF5 RH18 (alveolar rhabdomyosarcoma) MYF5	RH18 (alveolar rhabdomyosarcoma)	BTO:0005380	MYF5	NA	GTRD	EXP037595_RH18--alveolar-rhabdomyosarcoma-_MYF5_MACS_MYF5_MA1641.1.damo.pwm.bed	1	19988
femaleBiased	2137	HNF4A	0.0521205266304528	0.894066489619593	128	2059	1714	1251	2059	1670	1615	1181	13322	HNF4A liver HNF4A	liver	BTO:0000759	HNF4A		GTRD	EXP039987_liver_HNF4A_MACS_HNF4A_MA1494.1.damo.pwm.bed	1	47525
femaleBiased	3426	REST	0.0521018649178869	0.9097113090208	193	2060	1572	575	2060	1400	2386	1116	12551	REST Jurkat (T-cells) REST	Jurkat (T-cells)	BTO:0000661	REST		GTRD	EXP054615_Jurkat--T-cells-_REST_MACS_REST_MA0138.2.damo.pwm.bed	1	24996
femaleBiased	1565	FOSL1	0.052073054676127	0.867532061562411	74	2061	1943	1996	2061	2000	965	1235	13972	FOSL1 K562 (myelogenous leukemia) FOSL1	K562 (myelogenous leukemia)	NULL	FOSL1	NA	ENCODE	ENCSR239ZLZ_K562_FOSL1_MACS_FOSL1_MA0477.2.damo.pwm.bed	1	31556
femaleBiased	2218	JUN	0.0519872715719725	0.74375770387269	14	2062	3108	3371	3371	2850	214	1295	14723	JUN WA01 (H1, human embryonic stem cells) JUN	WA01 (H1, human embryonic stem cells)	NULL	JUN		ENCODE	ENCSR000ECA_H1-hESC_JUN_MACS_JUN_MA0488.1.damo.pwm.bed	1	1510
femaleBiased	1995	GATA3	0.0519492085701564	0.877100246145663	89	2063	1872	1751	2063	1900	1147	1220	13790	GATA3 MCF7 (Invasive ductal breast carcinoma) GATA3	MCF7 (Invasive ductal breast carcinoma)	BTO:0000093	GATA3		GEO	GSE51274_gata3_mcf7_MACS_GATA3_MA0037.3.damo.pwm.bed	1	38880
femaleBiased	263	ATF7	0.0518602889798254	0.909875652405504	195	2064	1571	559	2064	1400	2410	1114	12527	ATF7 GM12878 (female B-cells lymphoblastoid cell line) ATF7	GM12878 (female B-cells lymphoblastoid cell line)	NULL	ATF7	NA	GTRD	EXP039442_GM12878--female-B-cells-_ATF7_MACS_ATF7_MA0834.1.damo.pwm.bed	1	32534
femaleBiased	1127	ERG	0.0517715282016734	0.456040388788692	1	2065	4016	3985	4016	3360	25	1308	14912	ERG RWPE1 (prostate epithelial cells) ERG	RWPE1 (prostate epithelial cells)	BTO:0003709	ERG		GTRD	EXP037057_RWPE1--prostate-epithelial-cells-_ERG_MACS_ERG_MA0474.2.damo.pwm.bed	1	300
femaleBiased	3557	SIX1	0.0517715282016734	0.456040388788692	1	2065	4016	3985	4016	3360	25	1308	14912	SIX1 SIX1	NA	NA	SIX1	NA	GEO	GSE75948_six1_fetal-kidney-16w_MACS_SIX1_MA1118.1.damo.pwm.bed	1	1211
femaleBiased	1312	ESR1	0.0516666078662428	0.779556558283581	21	2067	2723	3088	3088	2630	306	1288	14631	ESR1 MCF7 (Invasive ductal breast carcinoma) ESR1	MCF7 (Invasive ductal breast carcinoma)	BTO:0000093	ESR1	100nm E2 (90 min)	GTRD	EXP040961_MCF7--Invasive-ductal-breast-carcinoma-_ESR1_MACS_ESR1_MA0112.3.damo.pwm.bed	1	12629
femaleBiased	2238	JUN	0.0515006712031562	0.879876192543922	95	2068	1843	1659	2068	1860	1220	1214	13717	JUN K562 (myelogenous leukemia) JUN	K562 (myelogenous leukemia)	NULL	JUN	NULL	GTRD	EXP000309_K562--myelogenous-leukemia-_JUN_MACS_JUN_MA1128.1.damo.pwm.bed	1	25910
femaleBiased	3106	NR3C1	0.0512517939358475	0.87146459773423	81	2069	1919	1873	2069	1950	1051	1228	13886	NR3C1 MCF7 (Invasive ductal breast carcinoma) NR3C1	MCF7 (Invasive ductal breast carcinoma)	BTO:0000093	NR3C1	E2, DEX	GTRD	EXP037450_MCF7--Invasive-ductal-breast-carcinoma-_NR3C1_MACS_NR3C1_MA0113.3.damo.pwm.bed	1	29455
femaleBiased	225	ARNT	0.051248083969228	0.929281358764009	418	2070	1399	11	2070	1160	5011	891	9926	ARNT T47D (invasive ductal carcinoma) ARNT	T47D (invasive ductal carcinoma)	BTO:0001248	ARNT	HAEGIN2	GEO	GSE59935_arnt_t47d-haegin2_MACS_ARNT_MA0004.1.damo.pwm.bed	1	85556
femaleBiased	291	BHLHE40	0.0505833824377923	0.827637196197141	40	2071	2293	2620	2620	2330	548	1269	14389	BHLHE40 HepG2 (hepatoblastoma) BHLHE40	HepG2 (hepatoblastoma)	BTO:0000599	BHLHE40	NA	ENCODE	ENCSR000BID_HepG2_BHLHE40_MACS_BHLHE40_MA0464.2.damo.pwm.bed	1	3107
femaleBiased	3494	RUNX1	0.0505015708408077	0.866514184078676	75	2072	1954	1972	2072	2000	979	1234	13958	RUNX1 Kasumi-1 (acute myeloblastic leukemia) RUNX1	Kasumi-1 (acute myeloblastic leukemia)	BTO:0004136	RUNX1		GEO	GSE62847_runx1_kasumi1_MACS_RUNX1_MA0002.2.damo.pwm.bed	1	10855
femaleBiased	2795	MYC	0.0502681834855426	0.882542639740677	103	2073	1805	1552	2073	1810	1318	1206	13619	MYC NB4 (acute promyelocytic leukemia ) MYC	NB4 (acute promyelocytic leukemia )	NULL	MYC		ENCODE	ENCSR000EHR_NB4_MYC_MACS_MYC_MA0147.3.damo.pwm.bed	1	5911
femaleBiased	1493	FLI1	0.0501893576547606	0.896082648090795	140	2074	1695	1112	2074	1630	1761	1169	13176	FLI1 A-673 clone Asp114 (Ewing sarcoma) FLI1	A-673 clone Asp114 (Ewing sarcoma)	NULL	FLI1		GTRD	EXP047961_A-673-clone-Asp114--Ewing-sarcoma-_FLI1_MACS_FLI1_MA0475.2.damo.pwm.bed	1	24618
femaleBiased	357	CEBPB	0.0501803882230334	0.881036178380532	100	2075	1829	1589	2075	1830	1282	1209	13655	CEBPB WA01 (H1, human embryonic stem cells) CEBPB	WA01 (H1, human embryonic stem cells)	NULL	CEBPB		ENCODE	ENCSR000EBV_H1-hESC_CEBPB_MACS_CEBPB_MA0466.2.damo.pwm.bed	1	27375
femaleBiased	2227	JUN	0.0501730771363595	0.768182109403043	19	2076	2848	3153	3153	2690	281	1290	14656	JUN K562 (myelogenous leukemia) JUN	K562 (myelogenous leukemia)	NULL	JUN	30 m of Interferon alpha (Snyder)	ENCODE	ENCSR000EGH_K562_JUN_MACS_JUN_MA0488.1.damo.pwm.bed	1	4471
femaleBiased	2181	HSF1	0.0501203991976309	0.706559008932144	10	2077	3492	3536	3536	3040	161	1299	14776	HSF1 breast HSF1	breast	NA	HSF1	tumor	GEO	GSE38901_hsf1_breast-tumor_MACS_HSF1_MA0486.2.damo.pwm.bed	1	2186
femaleBiased	2125	HNF4A	0.0500300281431321	0.856071112112173	63	2078	2042	2201	2201	2110	833	1246	14104	HNF4A HepG2 (hepatoblastoma) HNF4A	HepG2 (hepatoblastoma)	BTO:0000599	HNF4A	NULL	GTRD	EXP000306_HepG2--hepatoblastoma-_HNF4A_MACS_HNF4A_MA1494.1.damo.pwm.bed	1	17270
femaleBiased	1667	FOXA1	0.0499213835027952	0.821166449856199	37	2079	2353	2679	2679	2370	511	1272	14426	FOXA1 HUES64 (embryonic stem cells) FOXA1	HUES64 (embryonic stem cells)	NULL	FOXA1		GTRD	EXP036787_HUES64--embryonic-stem-cells-_FOXA1_MACS_FOXA1_MA0148.4.damo.pwm.bed	1	18406
femaleBiased	1443	ESRRA	0.0497549909350776	0.650495844334156	6	2080	3788	3724	3788	3200	105	1303	14832	ESRRA GM12878 (female B-cells lymphoblastoid cell line) ESRRA	GM12878 (female B-cells lymphoblastoid cell line)	NULL	ESRRA		ENCODE	ENCSR000DYQ_GM12878_ESRRA_MACS_ESRRA_MA0592.3.damo.pwm.bed	1	788
femaleBiased	3732	STAT3	0.0496582828076899	0.79062398074874	25	2081	2626	2964	2964	2560	359	1284	14578	STAT3 HeLa S3 (cervical adenocarcinoma) STAT3	HeLa S3 (cervical adenocarcinoma)	BTO:0000568	STAT3		ENCODE	ENCSR000EDC_HeLa-S3_STAT3_MACS_STAT3_MA0144.2.damo.pwm.bed	1	8628
femaleBiased	2399	JUN	0.0495885559120641	0.731689970431097	13	2082	3230	3413	3413	2910	202	1296	14735	JUN HUVEC-C (HUVEC, umbilical vein endothelial cells) JUN	HUVEC-C (HUVEC, umbilical vein endothelial cells)	BTO:0001949	JUN	Treatment: agent VEGF, timepoint 4 Passage: P3-6	GTRD	EXP048211_HUVEC-C--HUVEC--umbilical-vein-endothelial-cells-_JUN_MACS_JUN_MA0489.1.damo.pwm.bed	1	8547
femaleBiased	3650	SPI1	0.0491690971091741	0.911940389197347	221	2083	1549	404	2083	1350	2721	1088	12216	SPI1 monocyte-derived macrophages SPI1	monocyte-derived macrophages	NULL	SPI1	untreated	GTRD	EXP036835_monocyte-derived-macrophages_SPI1_MACS_SPI1_MA0080.5.damo.pwm.bed	1	46419
femaleBiased	1372	ESR1	0.049156293165336	0.876936945264329	94	2084	1874	1677	2084	1880	1211	1215	13726	ESR1 MCF7 (Invasive ductal breast carcinoma) ESR1	MCF7 (Invasive ductal breast carcinoma)	BTO:0000093	ESR1	Treatment: 10 nM 17-beta-estradiol for 30 mins Genotype: pS118-ER	GTRD	EXP053338_MCF7--Invasive-ductal-breast-carcinoma-_ESR1_MACS_ESR1_MA0112.3.damo.pwm.bed	1	23977
femaleBiased	3841	TEAD4	0.0491346094199619	0.854983654155542	63	2085	2057	2201	2201	2110	834	1246	14103	TEAD4 SNU216 (gastric tubular adenocarcinoma) TEAD4	SNU216 (gastric tubular adenocarcinoma)	NULL	TEAD4		GEO	GSE44416_tead4_snu216_MACS_TEAD4_MA0809.2.damo.pwm.bed	1	21813
femaleBiased	1709	FOXA1	0.0490314851288515	0.875722302366085	92	2086	1894	1703	2086	1890	1187	1217	13750	FOXA1 MCF7 WS8 cells FOXA1	MCF7 WS8 cells	NULL	FOXA1	Treatment: 45 min 10^-8 E2	GTRD	EXP048448_MCF7-WS8-cells_FOXA1_MACS_FOXA1_MA0148.4.damo.pwm.bed	1	31428
femaleBiased	1779	FOXA1	0.048745812207078	0.849507615470089	58	2087	2106	2283	2283	2160	773	1251	14164	FOXA1 LNCaP (prostate carcinoma) FOXA1	LNCaP (prostate carcinoma)	BTO:0001321	FOXA1		GEO	GSE56288_foxa1_lncap_MACS_FOXA1_MA0148.4.damo.pwm.bed	1	22516
femaleBiased	1182	ESR1	0.0485708981873515	0.800725477829145	29	2088	2535	2858	2858	2490	411	1280	14526	ESR1 MCF7 (Invasive ductal breast carcinoma) ESR1	MCF7 (Invasive ductal breast carcinoma)	BTO:0000093	ESR1	Estrogen	GTRD	EXP000559_MCF7--Invasive-ductal-breast-carcinoma-_ESR1_MACS_ESR1_MA0112.3.damo.pwm.bed	1	8205
femaleBiased	3491	RUNX1	0.0485708981873515	0.800725477829145	29	2088	2535	2858	2858	2490	411	1280	14526	RUNX1 Kasumi-1 (acute myeloblastic leukemia) RUNX1	Kasumi-1 (acute myeloblastic leukemia)	BTO:0004136	RUNX1		GEO	GSE45738_runx1_kasumi1_MACS_RUNX1_MA0002.2.damo.pwm.bed	1	12209
femaleBiased	2958	MYOD1	0.0485399984728884	0.69183551033621	9	2090	3605	3580	3605	3090	148	1300	14789	MYOD1 dermal fibroblasts MYOD1	dermal fibroblasts	BTO:0004419	MYOD1	NA	GTRD	EXP038296_dermal-fibroblasts_MYOD1_MACS_MYOD1_MA0499.2.damo.pwm.bed	1	3957
femaleBiased	3831	TEAD3	0.0485288315171919	0.916742507615912	263	2091	1502	224	2091	1270	3215	1046	11722	TEAD3 HepG2 (hepatoblastoma) TEAD3	HepG2 (hepatoblastoma)	BTO:0000599	TEAD3	NA	GTRD	EXP040048_HepG2--hepatoblastoma-_TEAD3_MACS_TEAD3_MA0808.1.damo.pwm.bed	1	59658
femaleBiased	3020	NFIL3	0.0483138252294512	0.906348808762748	191	2092	1600	589	2092	1430	2369	1118	12568	NFIL3 HepG2 (hepatoblastoma) NFIL3	HepG2 (hepatoblastoma)	BTO:0000599	NFIL3	NA	GTRD	EXP040167_HepG2--hepatoblastoma-_NFIL3_MACS_NFIL3_MA0025.2.damo.pwm.bed	1	41501
femaleBiased	4066	TWIST1	0.0482805295907889	0.517983058915611	2	2093	3986	3928	3986	3340	44	1307	14893	TWIST1 SHEP-21N TWIST1	SHEP-21N	NA	TWIST1	DOX_24H	GEO	GSE80151_twist1_shep21-dox-24h_MACS_TWIST1_MA1123.2.damo.pwm.bed	1	2273
femaleBiased	1073	EHF	0.0482381608604336	0.88319307767629	109	2094	1799	1490	2094	1790	1393	1200	13544	EHF bronchial epithelial cells EHF	bronchial epithelial cells	BTO:0002922	EHF		GTRD	EXP037682_bronchial-epithelial-cells_EHF_MACS_EHF_MA0598.3.damo.pwm.bed	1	12160
femaleBiased	1103	ELK1	0.0482068064891119	0.702149772677054	10	2095	3529	3536	3536	3050	162	1299	14775	ELK1 A549 (lung carcinoma) ELK1	A549 (lung carcinoma)	BTO:0000018	ELK1		ENCODE	ENCSR623KNM_A549_ELK1_MACS_ELK1_MA0028.2.damo.pwm.bed	1	351
femaleBiased	3604	SOX2	0.0481952069601279	0.599393620230268	4	2096	3905	3825	3905	3280	76	1305	14861	SOX2 MRC-5 (fetal lung fibroblasts) SOX2	MRC-5 (fetal lung fibroblasts)	BTO:0001590	SOX2	Treatment: Oct4, Sox2, Klf4 and Myc addition for 5 days Passage: 8	GTRD	EXP048955_MRC-5--fetal-lung-fibroblasts-_SOX2_MACS_SOX2_MA0143.4.damo.pwm.bed	1	5471
femaleBiased	4009	TP53	0.0481952069601279	0.599393620230268	4	2096	3905	3825	3905	3280	76	1305	14861	TP53 IMR90 (lung fibroblasts) TP53	IMR90 (lung fibroblasts)	NULL	TP53		GEO	GSE31558_tp53_imr90_MACS_TP53_MA0106.3.damo.pwm.bed	1	620
femaleBiased	23	AR	0.0480705932021491	0.895337018699434	144	2098	1703	1060	2098	1620	1812	1165	13125	AR VCS2 (prostate carcinoma) AR	VCS2 (prostate carcinoma)	NULL	AR	DHT for 4h	GTRD	EXP031107_VCS2--prostate-carcinoma-_AR_MACS_AR_MA0007.3.damo.pwm.bed	1	43041
femaleBiased	82	AR	0.0480400837968614	0.901863903788207	170	2099	1634	765	2099	1500	2121	1139	12816	AR 22RV1 (prostate carcinoma) AR	22RV1 (prostate carcinoma)	BTO:0002999	AR	Treatment: control	GTRD	EXP049186_22RV1--prostate-carcinoma-_AR_MACS_AR_MA0007.3.damo.pwm.bed	1	28053
femaleBiased	1848	FOXA3	0.0479697455452668	0.891574150695355	132	2100	1734	1200	2100	1680	1669	1177	13268	FOXA3 HepG2 (hepatoblastoma) FOXA3	HepG2 (hepatoblastoma)	BTO:0000599	FOXA3	NA	GTRD	EXP039891_HepG2--hepatoblastoma-_FOXA3_MACS_FOXA3_MA1683.1.damo.pwm.bed	1	45846
femaleBiased	1957	GATA3	0.0479441284138676	0.878244066196198	99	2101	1856	1606	2101	1850	1273	1210	13664	GATA3 T47D (invasive ductal carcinoma) GATA3	T47D (invasive ductal carcinoma)	BTO:0001248	GATA3	1 h with 0.02% Dimethyl sufloxide (DMSO) (Myers)	ENCODE	ENCSR000BMX_T47D_GATA3_MACS_GATA3_MA0037.3.damo.pwm.bed	1	34650
femaleBiased	3007	NFIA	0.0479080555506432	0.828838688311555	43	2102	2281	2553	2553	2310	588	1266	14349	NFIA HepG2 (hepatoblastoma) NFIA	HepG2 (hepatoblastoma)	BTO:0000599	NFIA	NA	GTRD	EXP038543_HepG2--hepatoblastoma-_NFIA_MACS_NFIA_MA0670.1.damo.pwm.bed	1	9551
femaleBiased	3000	NFE2L2	0.0477925111855735	0.876551900633433	96	2103	1880	1643	2103	1880	1237	1213	13700	NFE2L2 IMR90 (lung fibroblasts) NFE2L2	IMR90 (lung fibroblasts)	NULL	NFE2L2		GTRD	EXP039771_IMR90--lung-fibroblasts-_NFE2L2_MACS_NFE2L2_MA0150.2.damo.pwm.bed	1	29082
femaleBiased	218	ARNT	0.0476762259092167	0.710799923617378	11	2104	3456	3494	3494	3020	176	1298	14761	ARNT HEK293T (embryonic kidney) ARNT	HEK293T (embryonic kidney)	BTO:0002181	ARNT		GTRD	EXP039727_HEK293T--embryonic-kidney-_ARNT_MACS_ARNT_MA0006.1.damo.pwm.bed	1	1238
femaleBiased	2757	MITF	0.0476106988565495	0.911312121953476	225	2105	1559	383	2105	1350	2771	1084	12166	MITF melanocytes MITF	melanocytes	NULL	MITF	CTR	GEO	GSE50681_mitf_melanocyte-ctr_MACS_MITF_MA0620.3.damo.pwm.bed	1	24347
femaleBiased	1702	FOXA1	0.0475986237332572	0.886239290118877	118	2106	1771	1367	2106	1750	1502	1191	13435	FOXA1 MCF7 TamR (invasive ductal breast carcinoma Tamoxifen resistant) FOXA1	MCF7 TamR (invasive ductal breast carcinoma Tamoxifen resistant)	NULL	FOXA1	Treatment: 45 min 10^-7 4OHT	GTRD	EXP048438_MCF7-TamR--invasive-ductal-breast-carcinoma-Tamoxifen-resistant-_FOXA1_MACS_FOXA1_MA0148.4.damo.pwm.bed	1	45395
femaleBiased	401	CEBPB	0.0475413351787402	0.908669277350516	208	2107	1580	471	2107	1390	2571	1101	12366	CEBPB LS180 (colon cancer) CEBPB	LS180 (colon cancer)	NULL	CEBPB		GEO	GSE31939_cebpb_ls180_MACS_CEBPB_MA0466.2.damo.pwm.bed	1	92692
femaleBiased	1892	GATA1	0.0474833519183995	0.813406698359492	35	2108	2424	2731	2731	2420	488	1274	14449	GATA1 K562 (myelogenous leukemia) GATA1	K562 (myelogenous leukemia)	NULL	GATA1		ENCODE	ENCSR000EFT_K562_GATA1_MACS_GATA1_MA0035.4.damo.pwm.bed	1	14403
femaleBiased	3686	SPI1	0.0474583817775107	0.924335112427716	367	2109	1443	34	2109	1200	4429	942	10508	SPI1 CD34+ cells SPI1	CD34+ cells	NULL	SPI1	ADULT	GEO	GSE70660_spi1_cd34-adult_MACS_SPI1_MA0080.5.damo.pwm.bed	1	154599
femaleBiased	2393	JUN	0.0473969013754582	0.771828396028956	21	2110	2798	3088	3088	2670	309	1288	14628	JUN HUVEC-C (HUVEC, umbilical vein endothelial cells) JUN	HUVEC-C (HUVEC, umbilical vein endothelial cells)	BTO:0001949	JUN	Treatment: agent VEGF, timepoint 1 Passage: P3-6	GTRD	EXP048210_HUVEC-C--HUVEC--umbilical-vein-endothelial-cells-_JUN_MACS_JUN_MA1128.1.damo.pwm.bed	1	10358
femaleBiased	2279	JUN	0.0473802996663059	0.901518494605518	171	2111	1637	754	2111	1500	2134	1138	12803	JUN HAEC (human aortic endothelial cells) JUN	HAEC (human aortic endothelial cells)	NULL	JUN	TNFa, 4h	GTRD	EXP038042_HAEC--human-aortic-endothelial-cells-_JUN_MACS_JUN_MA0488.1.damo.pwm.bed	1	48726
femaleBiased	232	ASCL1	0.0473567043204324	0.438471491220823	1	2112	4027	3985	4027	3370	26	1308	14911	ASCL1 G523NS (glioblastoma) ASCL1	G523NS (glioblastoma)	NULL	ASCL1		GTRD	EXP037901_G523NS--glioblastoma-_ASCL1_MACS_ASCL1_MA1631.1.damo.pwm.bed	1	1409
femaleBiased	1332	ESR1	0.0473172654129717	0.878572847812023	101	2113	1853	1575	2113	1850	1298	1208	13639	ESR1 Ishikawa (endometrial adenocarcinoma) ESR1	Ishikawa (endometrial adenocarcinoma)	BTO:0003041	ESR1	Treatment: 10 nM Estradiol for 1 hour	GTRD	EXP048233_Ishikawa--endometrial-adenocarcinoma-_ESR1_MACS_ESR1_MA0112.3.damo.pwm.bed	1	23628
femaleBiased	2391	JUN	0.0472477841556761	0.762648227003	19	2114	2901	3153	3153	2720	283	1290	14654	JUN HUVEC-C (HUVEC, umbilical vein endothelial cells) JUN	HUVEC-C (HUVEC, umbilical vein endothelial cells)	BTO:0001949	JUN	Treatment: agent VEGF, timepoint 1 Passage: P3-6	GTRD	EXP048210_HUVEC-C--HUVEC--umbilical-vein-endothelial-cells-_JUN_MACS_JUN_MA0489.1.damo.pwm.bed	1	10337
femaleBiased	3329	RELA	0.0472111027420392	0.78297051121305	24	2115	2687	2999	2999	2600	348	1285	14589	RELA GM10847 (female B-cells Lymphoblastoid Cell Lines) RELA	GM10847 (female B-cells Lymphoblastoid Cell Lines)	NULL	RELA	human recombinant TNF-alpha from eBioscience [product# 14-8329-62] (Snyder)	ENCODE	ENCSR000DYM_GM10847_RELA_MACS_RELA_MA0107.1.damo.pwm.bed	1	5056
femaleBiased	3274	POU5F1	0.0470016058936451	0.718153763774703	12	2116	3370	3461	3461	2980	190	1297	14747	POU5F1 iPSC (induced pluripotent stem cells) POU5F1	iPSC (induced pluripotent stem cells)	NULL	POU5F1	Treatment: iPS protocol 3s2 Passage: 20	GTRD	EXP048953_iPSC--induced-pluripotent-stem-cells-_POU5F1_MACS_POU5F1_MA1115.1.damo.pwm.bed	1	6443
femaleBiased	3834	TEAD4	0.0468669327034412	0.888125433418468	125	2117	1761	1279	2117	1720	1587	1184	13350	TEAD4 Ishikawa (endometrial adenocarcinoma) TEAD4	Ishikawa (endometrial adenocarcinoma)	BTO:0003041	TEAD4		ENCODE	ENCSR000BSW_Ishikawa_TEAD4_MACS_TEAD4_MA0809.2.damo.pwm.bed	1	27888
femaleBiased	2439	JUN	0.0466081942523241	0.891254783805791	135	2118	1737	1165	2118	1670	1707	1174	13230	JUN definitive endoderm from HUES8 JUN	definitive endoderm from HUES8	NULL	JUN	Genotype: SOX17-GFP knockout; Treatment: DMSO;	GTRD	EXP057919_definitive-endoderm-from-HUES8_JUN_MACS_JUN_MA1127.1.damo.pwm.bed	1	30792
femaleBiased	188	AR	0.0465823293928739	0.560226683578007	3	2119	3949	3884	3949	3320	61	1306	14876	AR prostate AR	prostate	NULL	AR		GEO	GSE65478_AR_prostate-res_MACS_AR_MA0007.3.damo.pwm.bed	1	2708
femaleBiased	1391	ESR1	0.0465823293928739	0.560226683578007	3	2119	3949	3884	3949	3320	61	1306	14876	ESR1 breast ESR1	breast	NA	ESR1	tumor_GOODOUTCOME	GEO	GSE40867_esr1_breast-cancer-goodOutcome_MACS_ESR1_MA0112.3.damo.pwm.bed	1	2193
femaleBiased	3502	RUNX1	0.0463859734873175	0.824977315222185	42	2121	2315	2577	2577	2340	577	1267	14360	RUNX1 CD34+ cells RUNX1	CD34+ cells	NULL	RUNX1	FETAL	GEO	GSE70660_runx1_cd34-fetal_MACS_RUNX1_MA0002.2.damo.pwm.bed	1	5025
femaleBiased	1326	ESR1	0.0463754035564649	0.854335248263707	66	2122	2066	2142	2142	2110	874	1243	14063	ESR1 MCF7 (Invasive ductal breast carcinoma) ESR1	MCF7 (Invasive ductal breast carcinoma)	BTO:0000093	ESR1	Treatment: 500nM RAD001 2hr; Passage: p22;	GTRD	EXP047709_MCF7--Invasive-ductal-breast-carcinoma-_ESR1_MACS_ESR1_MA0112.3.damo.pwm.bed	1	26762
femaleBiased	1785	FOXA1	0.0463642132263562	0.857779649915991	70	2123	2026	2067	2123	2070	923	1239	14014	FOXA1 MCF7 (Invasive ductal breast carcinoma) FOXA1	MCF7 (Invasive ductal breast carcinoma)	BTO:0000093	FOXA1	E2	GEO	GSE59530_foxa1_mcf7-e2_MACS_FOXA1_MA0148.4.damo.pwm.bed	1	29698
femaleBiased	326	CEBPA	0.0462676723985469	0.84056102539736	53	2124	2184	2353	2353	2220	714	1256	14223	CEBPA SKH1 (chronic myelogenous leukemia, BCR-ABL1 positive) CEBPA	SKH1 (chronic myelogenous leukemia, BCR-ABL1 positive)	NULL	CEBPA	Treatment: ethanol; Genotype: inducible version of CEBPA (C/EBPalpha-ER);	GTRD	EXP047670_SKH1--chronic-myelogenous-leukemia--BCR-ABL1-positive-_CEBPA_MACS_CEBPA_MA0102.4.damo.pwm.bed	1	7785
femaleBiased	2130	HNF4A	0.0456836766099722	0.808368681431919	34	2125	2468	2756	2756	2450	477	1275	14460	HNF4A HUES64 (embryonic stem cells) HNF4A	HUES64 (embryonic stem cells)	NULL	HNF4A		GTRD	EXP036715_HUES64--embryonic-stem-cells-_HNF4A_MACS_HNF4A_MA0114.4.damo.pwm.bed	1	4110
femaleBiased	3129	NR3C1	0.0455982662225179	0.591569485670107	4	2126	3915	3825	3915	3290	77	1305	14860	NR3C1 MCF10A (breast epithelial cells) NR3C1	MCF10A (breast epithelial cells)	BTO:0001939	NR3C1	Treatment: dexamethasone (DEX) 20 min;	GTRD	EXP047627_MCF10A--breast-epithelial-cells-_NR3C1_MACS_NR3C1_MA0113.3.damo.pwm.bed	1	2268
femaleBiased	1647	FOXA1	0.0455879689283093	0.912413784688403	245	2127	1544	298	2127	1320	3010	1064	11927	FOXA1 FOXA1	NA	NA	FOXA1	NA	Array Express	ERP003828_foxa1_zr751_MACS_FOXA1_MA0148.4.damo.pwm.bed	1	148244
femaleBiased	3483	RUNX1	0.045367131188193	0.729910279663102	14	2128	3248	3371	3371	2920	218	1295	14719	RUNX1 LPS141 (Dedifferentiated liposarcoma) RUNX1	LPS141 (Dedifferentiated liposarcoma)	NULL	RUNX1		GTRD	EXP057977_LPS141--Dedifferentiated-liposarcoma-_RUNX1_MACS_RUNX1_MA0002.2.damo.pwm.bed	1	3506
femaleBiased	1474	ETV1	0.0449901555404358	0.885531278445628	123	2129	1776	1312	2129	1740	1566	1186	13371	ETV1 GIST882 (Gastrointestinal stromal tumor) ETV1	GIST882 (Gastrointestinal stromal tumor)	NULL	ETV1	Treatment: cells were harvested in log phase growth	GTRD	EXP048910_GIST882--Gastrointestinal-stromal-tumor-_ETV1_MACS_ETV1_MA0761.2.damo.pwm.bed	1	6643
femaleBiased	3718	SRF	0.0449282332994256	0.811490519767269	36	2130	2442	2708	2708	2430	503	1273	14434	SRF HEL (Erythro Leukemia) SRF	HEL (Erythro Leukemia)	NULL	SRF	Treatment: Treated with 10ng/ml Dox & 15nM TPA for 24 horus Genotype: mkl overexpressed	GTRD	EXP053077_HEL--Erythro-Leukemia-_SRF_MACS_SRF_MA0083.3.damo.pwm.bed	1	9304
femaleBiased	1054	EBF1	0.0448247514527792	0.904894330895352	199	2131	1610	525	2131	1420	2470	1110	12467	EBF1 MUTUL EBF1	MUTUL	NA	EBF1	NA	GEO	GSE75503_ebf1_mutul_MACS_EBF1_MA0154.4.damo.pwm.bed	1	47046
femaleBiased	2083	HIF1A	0.0446216536506734	0.669254550601152	8	2132	3732	3628	3732	3160	136	1301	14801	HIF1A HKC8 (kidney proximal tubule cell line) HIF1A	HKC8 (kidney proximal tubule cell line)	NULL	HIF1A	Treatment: degree of hypoxia 0.5%, duration of hypoxia 16 hours, HIF2a knockout	GTRD	EXP048721_HKC8--kidney-proximal-tubule-cell-line-_HIF1A_MACS_HIF1A_MA0259.1.damo.pwm.bed	1	739
femaleBiased	2463	JUN	0.0446159324605504	0.720894907026778	13	2133	3336	3413	3413	2960	205	1296	14732	JUN Kasumi-1 (acute myeloblastic leukemia) JUN	Kasumi-1 (acute myeloblastic leukemia)	BTO:0004136	JUN	Genotype: RUNX1/ETO knockdown;	GTRD	EXP058212_Kasumi-1--acute-myeloblastic-leukemia-_JUN_MACS_JUN_MA0488.1.damo.pwm.bed	1	1998
femaleBiased	3539	RXRA	0.0446093802151744	0.876162981900143	102	2134	1887	1565	2134	1860	1314	1207	13623	RXRA JMSU-1 (Bladder carcinoma) RXRA	JMSU-1 (Bladder carcinoma)	NULL	RXRA	genotype: RXRA S427F	GTRD	EXP040816_JMSU-1--Bladder-carcinoma-_RXRA_MACS_RXRA_MA1146.1.damo.pwm.bed	1	11466
femaleBiased	1516	FOS	0.0445695111419017	0.861848598603924	78	2135	1994	1924	2135	2020	1023	1231	13914	FOS FOS	NA	NA	FOS	NA	NA	ENCSR000DOO_MCF_10A_FOS_MACS_FOS_MA0476.1.damo.pwm.bed	1	67229
femaleBiased	3041	NR1H2	0.0444787069016067	0.838094470007155	53	2136	2204	2353	2353	2230	716	1256	14221	NR1H2 HT29 (colon adenocarcinoma) NR1H2	HT29 (colon adenocarcinoma)	BTO:0000182	NR1H2	GW3965_48H	GEO	GSE77039_nr1h2_ht29-gw3965-48h_MACS_NR1H2_MA0115.1.damo.pwm.bed	1	17654
femaleBiased	1374	ESR1	0.04441096516461	0.822012387008606	42	2137	2346	2577	2577	2350	579	1267	14358	ESR1 MCF7 (Invasive ductal breast carcinoma) ESR1	MCF7 (Invasive ductal breast carcinoma)	BTO:0000093	ESR1	Treatment: vehicle (0.01% EtOH) for 30 mins Genotype: wildtype-ER	GTRD	EXP053341_MCF7--Invasive-ductal-breast-carcinoma-_ESR1_MACS_ESR1_MA0112.3.damo.pwm.bed	1	15436
femaleBiased	2305	JUN	0.0443357753194511	0.881722479135543	115	2138	1819	1405	2138	1790	1471	1194	13466	JUN HAEC (human aortic endothelial cells) JUN	HAEC (human aortic endothelial cells)	NULL	JUN	control, 4h	GTRD	EXP038046_HAEC--human-aortic-endothelial-cells-_JUN_MACS_JUN_MA1128.1.damo.pwm.bed	1	50714
femaleBiased	3810	TCF7L2	0.0443092215304008	0.868171197573434	88	2139	1937	1762	2139	1950	1145	1221	13792	TCF7L2 HeLa S3 (cervical adenocarcinoma) TCF7L2	HeLa S3 (cervical adenocarcinoma)	BTO:0000568	TCF7L2		ENCODE	ENCSR000EVE_HeLa-S3_TCF7L2_MACS_TCF7L2_MA0523.1.damo.pwm.bed	1	11884
femaleBiased	2606	JUND	0.0439248011192619	0.745664074859362	17	2140	3079	3240	3240	2820	259	1292	14678	JUND Calu-3 (lung adenocarcinoma) JUND	Calu-3 (lung adenocarcinoma)	BTO:0002750	JUND		GTRD	EXP037684_Calu-3--lung-adenocarcinoma-_JUND_MACS_JUND_MA0491.2.damo.pwm.bed	1	7269
femaleBiased	2607	JUND	0.0439248011192619	0.745664074859362	17	2140	3079	3240	3240	2820	259	1292	14678	JUND Calu-3 (lung adenocarcinoma) JUND	Calu-3 (lung adenocarcinoma)	BTO:0002750	JUND		GTRD	EXP037684_Calu-3--lung-adenocarcinoma-_JUND_MACS_JUND_MA1141.1.damo.pwm.bed	1	7302
femaleBiased	258	ATF4	0.0437395002809999	0.81557435518137	39	2142	2396	2640	2640	2390	542	1270	14395	ATF4 HAP1 (chronic myelogenous leukemia) ATF4	HAP1 (chronic myelogenous leukemia)	NULL	ATF4	2 mM histidinol, 24 hours	GTRD	EXP035034_HAP1--chronic-myelogenous-leukemia-_ATF4_MACS_ATF4_MA0833.2.damo.pwm.bed	1	22710
femaleBiased	1480	ETV5	0.0437152703336488	0.922150193885303	374	2143	1461	28	2143	1210	4519	935	10418	ETV5 HepG2 (hepatoblastoma) ETV5	HepG2 (hepatoblastoma)	BTO:0000599	ETV5	NA	GTRD	EXP044865_HepG2--hepatoblastoma-_ETV5_MACS_ETV5_MA0765.2.damo.pwm.bed	1	47542
femaleBiased	3531	RXRA	0.0433613880595051	0.858124765503943	75	2144	2021	1972	2144	2050	988	1234	13949	RXRA JMSU-1 (Bladder carcinoma) RXRA	JMSU-1 (Bladder carcinoma)	NULL	RXRA	genotype: RXRA WT	GTRD	EXP040815_JMSU-1--Bladder-carcinoma-_RXRA_MACS_RXRA_MA0512.2.damo.pwm.bed	1	10380
femaleBiased	1887	GABPA	0.0433437472726726	0.918225585233642	320	2145	1491	94	2145	1240	3892	989	11045	GABPA VCaP (prostate carcinoma) GABPA	VCaP (prostate carcinoma)	BTO:0003215	GABPA	ETOH	GEO	GSE49091_gabpa_vcap-etoh_MACS_GABPA_MA0062.3.damo.pwm.bed	1	35901
femaleBiased	1111	ELK4	0.0433371379482407	0.422203957745307	1	2146	4032	3985	4032	3390	27	1308	14910	ELK4 ELK4	NA	NA	ELK4	NA	GEO	GSE59021_elk4_du145_MACS_ELK4_MA0076.2.damo.pwm.bed	1	63
femaleBiased	3723	STAT1	0.0433371379482407	0.422203957745307	1	2146	4032	3985	4032	3390	27	1308	14910	STAT1 K562 (myelogenous leukemia) STAT1	K562 (myelogenous leukemia)	NULL	STAT1	30 m of Interferon alpha (Snyder)	ENCODE	ENCSR000FAV_K562_STAT1_MACS_STAT1_MA0137.3.damo.pwm.bed	1	273
femaleBiased	3210	OTX2	0.0433108681214072	0.908850667024486	232	2148	1578	353	2148	1360	2862	1077	12075	OTX2 D341 Med (medulloblastoma) OTX2	D341 Med (medulloblastoma)	NULL	OTX2	shOTX2.1393	GTRD	EXP038215_D341-Med--medulloblastoma-_OTX2_MACS_OTX2_MA0712.2.damo.pwm.bed	1	72796
femaleBiased	2621	JUND	0.0431335620656789	0.583945991651784	4	2149	3925	3825	3925	3300	78	1305	14859	JUND JUND	NA	NA	JUND	NA	GEO	GSE59021_jund_du145_MACS_JUND_MA0491.2.damo.pwm.bed	1	1848
femaleBiased	3074	NR2F2	0.0431196734591835	0.632298155462898	6	2150	3848	3724	3848	3240	108	1303	14829	NR2F2 H9-derived neural crest cells NR2F2	H9-derived neural crest cells	NULL	NR2F2		GTRD	EXP030995_H9-derived-neural-crest-cells_NR2F2_MACS_NR2F2_MA1111.1.damo.pwm.bed	1	2893
femaleBiased	1732	FOXA1	0.0430808960639718	0.892352431219781	150	2151	1728	982	2151	1620	1892	1159	13045	FOXA1 T47D (invasive ductal carcinoma) FOXA1	T47D (invasive ductal carcinoma)	BTO:0001248	FOXA1	Passsage: <10 Genotype: wt/R330fs mutant with CRISPR	GTRD	EXP049903_T47D--invasive-ductal-carcinoma-_FOXA1_MACS_FOXA1_MA0148.4.damo.pwm.bed	1	50363
femaleBiased	390	CEBPB	0.0430633367595261	0.879953934436584	114	2152	1840	1415	2152	1800	1461	1195	13476	CEBPB THP-1 (acute monocytic leukemia) CEBPB	THP-1 (acute monocytic leukemia)	BTO:0001370	CEBPB	Treatment: Pam3csk4 treated 4hr, IAV NS1(EP mRNA)	GTRD	EXP047816_THP-1--acute-monocytic-leukemia-_CEBPB_MACS_CEBPB_MA0466.2.damo.pwm.bed	1	40757
femaleBiased	2471	JUN	0.0430633367595261	0.879953934436584	114	2152	1840	1415	2152	1800	1461	1195	13476	JUN MDA-MB-231 (breast adenocarcinoma) JUN	MDA-MB-231 (breast adenocarcinoma)	BTO:0000815	JUN		GEO	GSE66081_jun_mdamb231_MACS_JUN_MA0489.1.damo.pwm.bed	1	56305
femaleBiased	3713	SRF	0.0429922873932189	0.731580160618948	15	2154	3231	3340	3340	2910	233	1294	14704	SRF HEL (Erythro Leukemia) SRF	HEL (Erythro Leukemia)	NULL	SRF	Treatment: No treatment, no TPA Source: HEL-iMKL1 cells	GTRD	EXP053072_HEL--Erythro-Leukemia-_SRF_MACS_SRF_MA0083.3.damo.pwm.bed	1	3350
femaleBiased	1951	GATA2	0.0427442956449305	0.664324392841516	8	2155	3749	3628	3749	3180	137	1301	14800	GATA2 TSU-1621-MT (adult acute myeloid leukemia) GATA2	TSU-1621-MT (adult acute myeloid leukemia)	NULL	GATA2		GEO	GSE60477_gata2_tsu1621mt_MACS_GATA2_MA0036.3.damo.pwm.bed	1	5886
femaleBiased	2085	HIF1A	0.0426012161992744	0.825720432013463	46	2156	2311	2495	2495	2320	631	1263	14306	HIF1A RCC4 (kidney cancer cell line) HIF1A	RCC4 (kidney cancer cell line)	BTO:0005691	HIF1A	Treatment: degree of hypoxia - normoxia	GTRD	EXP048722_RCC4--kidney-cancer-cell-line-_HIF1A_MACS_HIF1A_MA0259.1.damo.pwm.bed	1	3020
femaleBiased	320	CEBPA	0.0419575580150523	0.88313776426159	125	2157	1800	1279	2157	1750	1595	1184	13342	CEBPA MV-4-11 (Childhood acute monocytic leukemia) CEBPA	MV-4-11 (Childhood acute monocytic leukemia)	BTO:0004479	CEBPA		GTRD	EXP037965_MV4-11--childhood-acute-monocytic-leukemia-_CEBPA_MACS_CEBPA_MA0102.4.damo.pwm.bed	1	39886
femaleBiased	998	CUX1	0.0419168106742402	0.49539676105655	2	2158	3999	3928	3999	3360	46	1307	14891	CUX1 K562 (myelogenous leukemia) CUX1	K562 (myelogenous leukemia)	NULL	CUX1	NA	GTRD	EXP038271_K562--myelogenous-leukemia-_CUX1_MACS_CUX1_MA0754.1.damo.pwm.bed	1	1318
femaleBiased	3616	SOX2	0.0419168106742402	0.49539676105655	2	2158	3999	3928	3999	3360	46	1307	14891	SOX2 glioma SOX2	glioma	NA	SOX2	stem	GEO	GSE67282_sox2_gsc_MACS_SOX2_MA0143.4.damo.pwm.bed	1	3094
femaleBiased	2303	JUN	0.0419101193550915	0.880366572025684	118	2160	1836	1367	2160	1790	1511	1191	13426	JUN HAEC (human aortic endothelial cells) JUN	HAEC (human aortic endothelial cells)	NULL	JUN	control, 4h	GTRD	EXP038046_HAEC--human-aortic-endothelial-cells-_JUN_MACS_JUN_MA0489.1.damo.pwm.bed	1	52776
femaleBiased	2428	JUN	0.0418354487563249	0.84943284858248	67	2161	2109	2122	2161	2130	892	1242	14045	JUN definitive endoderm from HUES8 JUN	definitive endoderm from HUES8	NULL	JUN	Genotype: SOX17-GFP knockout; Treatment: DMSO;	GTRD	EXP057912_definitive-endoderm-from-HUES8_JUN_MACS_JUN_MA0462.2.damo.pwm.bed	1	26333
femaleBiased	1512	FLI1	0.0415508593467673	0.713832320455347	13	2162	3426	3413	3426	3000	207	1296	14730	FLI1 SK-N-MC (Askin tumor) FLI1	SK-N-MC (Askin tumor)	BTO:0002914	FLI1	SHGFP_96H	GEO	GSE61944_fli1_skmnc-shgfp-96h_MACS_FLI1_MA0475.2.damo.pwm.bed	1	3773
femaleBiased	3197	OTX2	0.04150329900456	0.857300527372019	77	2163	2033	1942	2163	2050	1015	1232	13922	OTX2 HUES64 (embryonic stem cells) OTX2	HUES64 (embryonic stem cells)	NULL	OTX2		GTRD	EXP036800_HUES64--embryonic-stem-cells-_OTX2_MACS_OTX2_MA0712.2.damo.pwm.bed	1	23736
femaleBiased	1888	GABPA	0.0413925756879552	0.916659890383215	319	2164	1504	95	2164	1250	3885	990	11052	GABPA VCaP (prostate carcinoma) GABPA	VCaP (prostate carcinoma)	BTO:0003215	GABPA	R1881	GEO	GSE49091_gabpa_vcap-r1881_MACS_GABPA_MA0062.3.damo.pwm.bed	1	37450
femaleBiased	1477	ETV1	0.0412906141002624	0.905352925158245	220	2165	1608	407	2165	1390	2725	1089	12212	ETV1 GIST ETV1	GIST	NA	ETV1		GEO	GSE22441_etv1_gist_MACS_ETV1_MA0761.2.damo.pwm.bed	1	18622
femaleBiased	307	CEBPA	0.0412424032371455	0.871356531969794	100	2166	1920	1589	2166	1890	1295	1209	13642	CEBPA liver CEBPA	liver	BTO:0000759	CEBPA		Array Express	ERP002306_cebpa_liver_MACS_CEBPA_MA0102.4.damo.pwm.bed	1	29334
femaleBiased	410	CEBPG	0.0412316911103489	0.877953975710734	114	2167	1860	1415	2167	1810	1464	1195	13473	CEBPG HepG2 (hepatoblastoma) CEBPG	HepG2 (hepatoblastoma)	BTO:0000599	CEBPG	NA	GTRD	EXP039427_HepG2--hepatoblastoma-_CEBPG_MACS_CEBPG_MA1636.1.damo.pwm.bed	1	35091
femaleBiased	2395	JUN	0.0410603227678409	0.763723658512315	22	2168	2891	3057	3057	2710	327	1287	14610	JUN HUVEC-C (HUVEC, umbilical vein endothelial cells) JUN	HUVEC-C (HUVEC, umbilical vein endothelial cells)	BTO:0001949	JUN	Treatment: agent VEGF, timepoint 1 Passage: P3-6	GTRD	EXP048210_HUVEC-C--HUVEC--umbilical-vein-endothelial-cells-_JUN_MACS_JUN_MA1132.1.damo.pwm.bed	1	10838
femaleBiased	1778	FOXA1	0.0409939428346591	0.905557629445076	223	2169	1605	391	2169	1390	2761	1086	12176	FOXA1 VCaP (prostate carcinoma) FOXA1	VCaP (prostate carcinoma)	BTO:0003215	FOXA1	SHPIAS1_R1881	GEO	GSE56086_foxa1_vcap-shpias1-r1881_MACS_FOXA1_MA0148.4.damo.pwm.bed	1	150822
femaleBiased	3001	NFE2L2	0.0409036997742638	0.898914494941075	186	2170	1670	625	2170	1490	2324	1123	12613	NFE2L2 HeLa S3 (cervical adenocarcinoma) NFE2L2	HeLa S3 (cervical adenocarcinoma)	BTO:0000568	NFE2L2		GTRD	EXP039984_HeLa-S3--cervical-adenocarcinoma-_NFE2L2_MACS_NFE2L2_MA0150.2.damo.pwm.bed	1	18623
femaleBiased	1555	FOS	0.0407155485430208	0.86689020634632	93	2171	1951	1690	2171	1940	1211	1216	13726	FOS MCF10A-ER-Src FOS	MCF10A-ER-Src	NULL	FOS	Genotype: non-transformed	GTRD	EXP048567_MCF10A-ER-Src_FOS_MACS_FOS_MA0476.1.damo.pwm.bed	1	70735
femaleBiased	352	CEBPB	0.0405233575253737	0.799704501513841	34	2172	2544	2756	2756	2490	482	1275	14455	CEBPB HCT-116 (colon carcinoma) CEBPB	HCT-116 (colon carcinoma)	BTO:0001109	CEBPB		ENCODE	ENCSR000BSD_HCT116_CEBPB_MACS_CEBPB_MA0466.2.damo.pwm.bed	1	15464
femaleBiased	3846	TFAP2A	0.040507008408858	0.875371390274979	110	2173	1897	1471	2173	1850	1417	1199	13520	TFAP2A HeLa S3 (cervical adenocarcinoma) TFAP2A	HeLa S3 (cervical adenocarcinoma)	BTO:0000568	TFAP2A	None	GTRD	EXP010503_HeLa-S3--cervical-adenocarcinoma-_TFAP2A_MACS_TFAP2A_MA0872.1.damo.pwm.bed	1	21503
femaleBiased	1251	ESR1	0.040259348601989	0.832048940271873	53	2174	2259	2353	2353	2260	721	1256	14216	ESR1 MCF7 (Invasive ductal breast carcinoma) ESR1	MCF7 (Invasive ductal breast carcinoma)	BTO:0000093	ESR1	160min E2	GTRD	EXP038341_MCF7--Invasive-ductal-breast-carcinoma-_ESR1_MACS_ESR1_MA0112.3.damo.pwm.bed	1	20868
femaleBiased	1499	FLI1	0.0402340259969421	0.881660432114907	126	2175	1822	1269	2175	1760	1610	1183	13327	FLI1 HUVEC-C (HUVEC, umbilical vein endothelial cells) FLI1	HUVEC-C (HUVEC, umbilical vein endothelial cells)	BTO:0001949	FLI1	Treatment: agent VEGF, timepoint 12 Passage: P3-6	GTRD	EXP048208_HUVEC-C--HUVEC--umbilical-vein-endothelial-cells-_FLI1_MACS_FLI1_MA0475.2.damo.pwm.bed	1	13603
femaleBiased	419	CREB1	0.0402275702364917	0.883467018821608	131	2176	1796	1216	2176	1730	1670	1178	13267	CREB1 Ishikawa (endometrial adenocarcinoma) CREB1	Ishikawa (endometrial adenocarcinoma)	BTO:0003041	CREB1		ENCODE	ENCSR000BUR_Ishikawa_CREB1_MACS_CREB1_MA0018.4.damo.pwm.bed	1	4302
femaleBiased	3404	REST	0.0401384677849916	0.83437163514729	55	2177	2239	2326	2326	2250	746	1254	14191	REST HL-60 (acute myeloid leukemia) REST	HL-60 (acute myeloid leukemia)	BTO:0000738	REST		ENCODE	ENCSR000BTF_HL-60_REST_MACS_REST_MA0138.2.damo.pwm.bed	1	8116
femaleBiased	1814	FOXA1	0.0400992033827367	0.912539453969121	285	2178	1542	149	2178	1290	3491	1024	11446	FOXA1 LNCaP (prostate carcinoma) FOXA1	LNCaP (prostate carcinoma)	BTO:0001321	FOXA1	TNFA	GEO	GSE83860_foxa1_lncap-tnfa_MACS_FOXA1_MA0148.4.damo.pwm.bed	1	221475
femaleBiased	1454	ETS1	0.0399647925180688	0.827529054596503	50	2179	2297	2417	2417	2300	684	1259	14253	ETS1 CD4+ CD25+ CD45RA+ T-cells ETS1	CD4+ CD25+ CD45RA+ T-cells	NULL	ETS1		GTRD	EXP032566_CD4--CD25--CD45RA--T-cells_ETS1_MACS_ETS1_MA0098.3.damo.pwm.bed	1	3129
femaleBiased	3776	TBX5	0.0399385978945763	0.809372917436628	39	2180	2459	2640	2640	2430	546	1270	14391	TBX5 iPSC-derived cardiomyocytes TBX5	iPSC-derived cardiomyocytes	NULL	TBX5	G296S mutant	GTRD	EXP037723_iPSC-derived-cardiomyocytes_TBX5_MACS_TBX5_MA0807.1.damo.pwm.bed	1	17357
femaleBiased	2394	JUN	0.0398877245157067	0.761342663619396	22	2181	2908	3057	3057	2720	328	1287	14609	JUN HUVEC-C (HUVEC, umbilical vein endothelial cells) JUN	HUVEC-C (HUVEC, umbilical vein endothelial cells)	BTO:0001949	JUN	Treatment: agent VEGF, timepoint 1 Passage: P3-6	GTRD	EXP048210_HUVEC-C--HUVEC--umbilical-vein-endothelial-cells-_JUN_MACS_JUN_MA1130.1.damo.pwm.bed	1	10750
femaleBiased	2320	JUN	0.0396276510967871	0.871495947827262	104	2182	1918	1539	2182	1880	1346	1205	13591	JUN A549 (lung carcinoma) JUN	A549 (lung carcinoma)	BTO:0000018	JUN	100nM dexamethasone (CHEBI:41879) for 30 minute	GTRD	EXP039507_A549--lung-carcinoma-_JUN_MACS_JUN_MA0489.1.damo.pwm.bed	1	11925
femaleBiased	3415	REST	0.0396219680300854	0.884868392158856	137	2183	1784	1139	2183	1700	1743	1172	13194	REST A549 (lung carcinoma) REST	A549 (lung carcinoma)	BTO:0000018	REST		GTRD	EXP036864_A549--lung-carcinoma-_REST_MACS_REST_MA0138.2.damo.pwm.bed	1	8073
femaleBiased	1999	GATA3	0.0395863395825988	0.751947046360889	20	2184	3019	3118	3118	2770	302	1289	14635	GATA3 BE2C GATA3	BE2C	NULL	GATA3		GEO	GSE65664_gata3_be2c_MACS_GATA3_MA0037.3.damo.pwm.bed	1	20942
femaleBiased	2477	JUNB	0.0395840787894867	0.680895686575941	10	2185	3687	3536	3687	3140	167	1299	14770	JUNB K562 (myelogenous leukemia) JUNB	K562 (myelogenous leukemia)	NULL	JUNB		ENCODE	ENCSR795IYP_K562_JUNB_MACS_JUNB_MA0490.2.damo.pwm.bed	1	4064
femaleBiased	2767	MXI1	0.0392805475027223	0.873495543380096	109	2186	1906	1490	2186	1860	1407	1200	13530	MXI1 GM12878 (female B-cells lymphoblastoid cell line) MXI1	GM12878 (female B-cells lymphoblastoid cell line)	NULL	MXI1	NA	ENCODE	ENCSR000DZI_GM12878_MXI1_MACS_MXI1_MA1108.2.damo.pwm.bed	1	4537
femaleBiased	3148	NR3C1	0.039202660893887	0.654676902797611	8	2187	3779	3628	3779	3200	139	1301	14798	NR3C1 macrophages NR3C1	macrophages	NULL	NR3C1	Treatment: treated with 1 micromolar (1uM) TA for 4 hours; Source: Adult Human Peripheral Blood; Donor:Buffycoat 11;	GTRD	EXP057902_macrophages_NR3C1_MACS_NR3C1_MA0113.3.damo.pwm.bed	1	1977
femaleBiased	2106	HIF1A	0.0391591701167546	0.620717854630294	6	2188	3874	3724	3874	3260	110	1303	14827	HIF1A macrophages HIF1A	macrophages	NULL	HIF1A	HYPO_IL	GEO	GSE43109_hif1a_macrophage-hypo-il_MACS_HIF1A_MA1106.1.damo.pwm.bed	1	1143
femaleBiased	2141	HNF4A	0.0390336350132277	0.807836723296714	39	2189	2472	2640	2640	2430	547	1270	14390	HNF4A Caco-2 (colon adenocarcinoma) HNF4A	Caco-2 (colon adenocarcinoma)	BTO:0000195	HNF4A	PROLIF	GEO	GSE23436_hnf4a_caco2-prolif_MACS_HNF4A_MA0114.4.damo.pwm.bed	1	12193
femaleBiased	2708	MAX	0.0390113333458589	0.89538986551482	178	2190	1701	695	2190	1530	2233	1131	12704	MAX liver MAX	liver	BTO:0000759	MAX		GTRD	EXP039825_liver_MAX_MACS_MAX_MA0058.3.damo.pwm.bed	1	12946
femaleBiased	2388	JUN	0.0387443301861876	0.7590371759578	22	2191	2958	3057	3057	2740	329	1287	14608	JUN HUVEC-C (HUVEC, umbilical vein endothelial cells) JUN	HUVEC-C (HUVEC, umbilical vein endothelial cells)	BTO:0001949	JUN	Treatment: agent VEGF, timepoint 1 Passage: P3-6	GTRD	EXP048210_HUVEC-C--HUVEC--umbilical-vein-endothelial-cells-_JUN_MACS_JUN_MA0099.3.damo.pwm.bed	1	10958
femaleBiased	1875	GABPA	0.0387341834826219	0.821270669596947	47	2192	2351	2473	2473	2340	648	1262	14289	GABPA MCF7 (Invasive ductal breast carcinoma) GABPA	MCF7 (Invasive ductal breast carcinoma)	BTO:0000093	GABPA		ENCODE	ENCSR038RXU_MCF-7_GABPA_MACS_GABPA_MA0062.3.damo.pwm.bed	1	1288
femaleBiased	1632	FOXA1	0.0387234193657851	0.909205253952017	265	2193	1576	217	2193	1330	3260	1044	11677	FOXA1 HepG2 (hepatoblastoma) FOXA1	HepG2 (hepatoblastoma)	BTO:0000599	FOXA1		ENCODE	ENCSR000BLE_HepG2_FOXA1_MACS_FOXA1_MA0148.4.damo.pwm.bed	1	92811
femaleBiased	3603	SOX2	0.0387180832194188	0.53385909826687	3	2194	3975	3884	3975	3350	64	1306	14873	SOX2 MRC-5 (fetal lung fibroblasts) SOX2	MRC-5 (fetal lung fibroblasts)	BTO:0001590	SOX2	Treatment: Oct4, Sox2, Klf4 and Myc addition for 5 days Passage: 8	GTRD	EXP048955_MRC-5--fetal-lung-fibroblasts-_SOX2_MACS_SOX2_MA0142.1.damo.pwm.bed	1	5225
femaleBiased	3803	TCF7	0.0387180832194188	0.53385909826687	3	2194	3975	3884	3975	3350	64	1306	14873	TCF7 DLD-1 (colon adenocarcinoma) TCF7	DLD-1 (colon adenocarcinoma)	BTO:0000391	TCF7	1 ug/mL Doxycycline	GTRD	EXP033179_DLD-1--colon-adenocarcinoma-_TCF7_MACS_TCF7_MA0769.2.damo.pwm.bed	1	1959
femaleBiased	3721	STAT1	0.0385758724400171	0.569270828944781	4	2196	3943	3825	3943	3320	80	1305	14857	STAT1 K562 (myelogenous leukemia) STAT1	K562 (myelogenous leukemia)	NULL	STAT1	Interferon gamma treatment - 30 minutes (Snyder)	ENCODE	ENCSR000EHK_K562_STAT1_MACS_STAT1_MA0137.3.damo.pwm.bed	1	1039
femaleBiased	365	CEBPB	0.0384685772654738	0.885566630572018	143	2197	1773	1071	2197	1680	1817	1166	13120	CEBPB SUM159PT (Triple negative breast cancer) CEBPB	SUM159PT (Triple negative breast cancer)	NULL	CEBPB	100nM trametinib	GTRD	EXP037880_SUM159PT--pleiomorphic-breast-carcinoma-_CEBPB_MACS_CEBPB_MA0466.2.damo.pwm.bed	1	78320
femaleBiased	1437	ESR2	0.0384459682351247	0.804815274555692	38	2198	2498	2663	2663	2450	535	1271	14402	ESR2 U2OS (osteosarcoma) ESR2	U2OS (osteosarcoma)	BTO:0001938	ESR2	NULL	GTRD	EXP000204_U2OS--osteosarcoma-_ESR2_MACS_ESR2_MA0258.2.damo.pwm.bed	1	11673
femaleBiased	1645	FOXA1	0.038425348356283	0.898170250735515	194	2199	1677	567	2199	1480	2424	1115	12513	FOXA1 FOXA1	NA	NA	FOXA1	NA	Array Express	ERP003828_foxa1_lncap_MACS_FOXA1_MA0148.4.damo.pwm.bed	1	132324
femaleBiased	2681	MAFK	0.0382020184860949	0.8637829161567	93	2200	1981	1690	2200	1960	1215	1216	13722	MAFK HepG2 (hepatoblastoma) MAFK	HepG2 (hepatoblastoma)	BTO:0000599	MAFK	NA	ENCODE	ENCSR000EEB_HepG2_MAFK_MACS_MAFK_MA0496.3.damo.pwm.bed	1	79576
femaleBiased	2273	JUN	0.0380442849217795	0.855733941633373	81	2201	2048	1873	2201	2040	1069	1228	13868	JUN RCC 7860 (Renal cell carcinoma) JUN	RCC 7860 (Renal cell carcinoma)	BTO:0003781	JUN		GTRD	EXP037742_786-O--renal-carcinoma-_JUN_MACS_JUN_MA1127.1.damo.pwm.bed	1	19985
femaleBiased	1945	GATA2	0.0380356901812199	0.676796689150387	10	2202	3701	3536	3701	3150	168	1299	14769	GATA2 HUVEC-C (HUVEC, umbilical vein endothelial cells) GATA2	HUVEC-C (HUVEC, umbilical vein endothelial cells)	BTO:0001949	GATA2	Treatment: agent VEGF, timepoint 1 Passage: P3-6	GTRD	EXP048218_HUVEC-C--HUVEC--umbilical-vein-endothelial-cells-_GATA2_MACS_GATA2_MA0036.3.damo.pwm.bed	1	6477
femaleBiased	2343	JUN	0.0380080398776052	0.889720983299101	159	2203	1748	883	2203	1610	2009	1150	12928	JUN A549 (lung carcinoma) JUN	A549 (lung carcinoma)	BTO:0000018	JUN		GTRD	EXP040265_A549--lung-carcinoma-_JUN_MACS_JUN_MA1128.1.damo.pwm.bed	1	19783
femaleBiased	2846	MYC	0.03798652264511	0.884409434541268	141	2204	1788	1095	2204	1700	1794	1168	13143	MYC HUES64 (embryonic stem cells) MYC	HUES64 (embryonic stem cells)	NULL	MYC		GTRD	EXP036777_HUES64--embryonic-stem-cells-_MYC_MACS_MYC_MA0059.1.damo.pwm.bed	1	7128
femaleBiased	3337	RELA	0.0379547311045062	0.877163235256197	121	2205	1869	1331	2205	1800	1554	1188	13383	RELA GM19099 (female B-cells Lymphoblastoid Cell Lines) RELA	GM19099 (female B-cells Lymphoblastoid Cell Lines)	NULL	RELA	human recombinant TNF-alpha from eBioscience [product# 14-8329-62] (Snyder)	ENCODE	ENCSR000EBI_GM19099_RELA_MACS_RELA_MA0107.1.damo.pwm.bed	1	12021
femaleBiased	2043	GATA6	0.0379146259512577	0.851778423776338	76	2206	2094	1964	2206	2090	1008	1233	13929	GATA6 YCC3 (gastric adenocarcinoma) GATA6	YCC3 (gastric adenocarcinoma)	NULL	GATA6		GEO	GSE51705_gata6_ycc3_MACS_GATA6_MA1104.2.damo.pwm.bed	1	25884
femaleBiased	2004	GATA3	0.0377613734706421	0.775339503573048	27	2207	2765	2909	2909	2630	395	1282	14542	GATA3 thymocytes GATA3	thymocytes	NULL	GATA3		GEO	GSE71751_gata3_thymocyte_MACS_GATA3_MA0037.3.damo.pwm.bed	1	7129
femaleBiased	2182	HSF1	0.03768271875483	0.695884779143607	12	2208	3571	3461	3571	3080	196	1297	14741	HSF1 BT-20 (breast invasive ductal carcinoma) HSF1	BT-20 (breast invasive ductal carcinoma)	BTO:0001466	HSF1		GEO	GSE38901_hsf1_bt20_MACS_HSF1_MA0486.2.damo.pwm.bed	1	2325
femaleBiased	3652	SPI1	0.0375903385120474	0.915553926521426	344	2209	1515	65	2209	1260	4186	965	10751	SPI1 monocyte-derived macrophages SPI1	monocyte-derived macrophages	NULL	SPI1	IFN-gamma	GTRD	EXP038590_monocyte-derived-macrophages_SPI1_MACS_SPI1_MA0080.5.damo.pwm.bed	1	102674
femaleBiased	1938	GATA2	0.0375700383458741	0.835222746373296	59	2210	2230	2269	2269	2240	799	1250	14138	GATA2 CD34+ hematopoietic stem cells GATA2	CD34+ hematopoietic stem cells	NULL	GATA2		GTRD	EXP031975_CD34--hematopoietic-stem-cells_GATA2_MACS_GATA2_MA0036.3.damo.pwm.bed	1	15505
femaleBiased	1767	FOXA1	0.0375215730326942	0.882240495671859	136	2211	1810	1158	2211	1730	1735	1173	13202	FOXA1 MCF7 (Invasive ductal breast carcinoma) FOXA1	MCF7 (Invasive ductal breast carcinoma)	BTO:0000093	FOXA1	SICTR	GEO	GSE40129_foxa1_mcf7-sictr_MACS_FOXA1_MA0148.4.damo.pwm.bed	1	77862
femaleBiased	2437	JUN	0.0374320663359984	0.876960706154728	122	2212	1873	1324	2212	1800	1567	1187	13370	JUN definitive endoderm from HUES8 JUN	definitive endoderm from HUES8	NULL	JUN	Genotype: SOX17-GFP knockout; Treatment: DMSO;	GTRD	EXP057919_definitive-endoderm-from-HUES8_JUN_MACS_JUN_MA0488.1.damo.pwm.bed	1	28594
femaleBiased	2126	HNF4A	0.0373710114210015	0.814191326773805	44	2213	2415	2533	2533	2390	612	1265	14325	HNF4A HepG2 (hepatoblastoma) HNF4A	HepG2 (hepatoblastoma)	BTO:0000599	HNF4A	NULL	GTRD	EXP000307_HepG2--hepatoblastoma-_HNF4A_MACS_HNF4A_MA0114.4.damo.pwm.bed	1	12759
femaleBiased	1142	ERG	0.0373307173060445	0.896298305372812	190	2214	1690	599	2214	1500	2379	1119	12558	ERG VCaP (prostate carcinoma) ERG	VCaP (prostate carcinoma)	BTO:0003215	ERG		GEO	GSE28950_erg_vcap_MACS_ERG_MA0474.2.damo.pwm.bed	1	16434
femaleBiased	4079	USF2	0.0372505727213817	0.8449001945975	69	2215	2149	2085	2215	2150	923	1240	14014	USF2 GM12878 (female B-cells lymphoblastoid cell line) USF2	GM12878 (female B-cells lymphoblastoid cell line)	NULL	USF2		ENCODE	ENCSR000DZU_GM12878_USF2_MACS_USF2_MA0526.3.damo.pwm.bed	1	4036
femaleBiased	3021	NFKB1	0.0371443636688252	0.788621871200214	32	2216	2644	2801	2801	2550	460	1277	14477	NFKB1 MCF10A-ER-Src NFKB1	MCF10A-ER-Src	NULL	NFKB1	Genotype: non-transformed	GTRD	EXP048573_MCF10A-ER-Src_NFKB1_MACS_NFKB1_MA0105.4.damo.pwm.bed	1	8653
femaleBiased	1569	FOSL1	0.0368467105545289	0.834119397237545	59	2217	2242	2269	2269	2240	800	1250	14137	FOSL1 MDA231-LM2-4175 (breast adenocarcinoma) FOSL1	MDA231-LM2-4175 (breast adenocarcinoma)	NULL	FOSL1	NA	GTRD	EXP038404_MDA231-LM2-4175--breast-adenocarcinoma-_FOSL1_MACS_FOSL1_MA1142.1.damo.pwm.bed	1	28048
femaleBiased	3052	NR2C2	0.0368267079610195	0.857584248203482	86	2218	2029	1790	2218	2010	1132	1223	13805	NR2C2 K562 (myelogenous leukemia) NR2C2	K562 (myelogenous leukemia)	NULL	NR2C2		ENCODE	ENCSR750LYM_K562_NR2C2_MACS_NR2C2_MA0504.1.damo.pwm.bed	1	9018
femaleBiased	1496	FLI1	0.0367881471240632	0.770111444350632	26	2219	2823	2935	2935	2660	383	1283	14554	FLI1 HUVEC-C (HUVEC, umbilical vein endothelial cells) FLI1	HUVEC-C (HUVEC, umbilical vein endothelial cells)	BTO:0001949	FLI1	Treatment: agent VEGF, timepoint 0 Passage: P3-6	GTRD	EXP048205_HUVEC-C--HUVEC--umbilical-vein-endothelial-cells-_FLI1_MACS_FLI1_MA0475.2.damo.pwm.bed	1	2489
femaleBiased	1464	ETS1	0.0367712809973423	0.890253401314324	166	2220	1742	812	2220	1590	2095	1143	12842	ETS1 HUVEC-C (HUVEC, umbilical vein endothelial cells) ETS1	HUVEC-C (HUVEC, umbilical vein endothelial cells)	BTO:0001949	ETS1		GTRD	EXP038279_HUVEC-C--HUVEC--umbilical-vein-endothelial-cells-_ETS1_MACS_ETS1_MA0098.3.damo.pwm.bed	1	16295
femaleBiased	4100	VDR	0.0367465874608299	0.76281803091515	24	2221	2896	2999	2999	2710	357	1285	14580	VDR THP-1 (acute monocytic leukemia) VDR	THP-1 (acute monocytic leukemia)	BTO:0001370	VDR	EtOH for 24h	GTRD	EXP037994_THP-1--acute-monocytic-leukemia-_VDR_MACS_VDR_MA0693.2.damo.pwm.bed	1	3874
femaleBiased	373	CEBPB	0.0367300684474283	0.827886995899053	54	2222	2289	2341	2341	2280	738	1255	14199	CEBPB A549 (lung carcinoma) CEBPB	A549 (lung carcinoma)	BTO:0000018	CEBPB	100nM dexamethasone (CHEBI:41879) for 4 hour	GTRD	EXP039561_A549--lung-carcinoma-_CEBPB_MACS_CEBPB_MA0466.2.damo.pwm.bed	1	18054
femaleBiased	1919	GATA1	0.0366710023412241	0.893037983198372	178	2223	1721	695	2223	1550	2238	1131	12699	GATA1 K562 (myelogenous leukemia) GATA1	K562 (myelogenous leukemia)	NULL	GATA1		GTRD	EXP040807_K562--myelogenous-leukemia-_GATA1_MACS_GATA1_MA0140.2.damo.pwm.bed	1	55620
femaleBiased	2963	NEUROD1	0.0363896637558158	0.876138807810033	123	2224	1888	1312	2224	1810	1581	1186	13356	NEUROD1 D341 Med (medulloblastoma) NEUROD1	D341 Med (medulloblastoma)	NULL	NEUROD1	shGFP	GTRD	EXP038206_D341-Med--medulloblastoma-_NEUROD1_MACS_NEUROD1_MA1109.1.damo.pwm.bed	1	37855
femaleBiased	1652	FOXA1	0.0363680567034068	0.749579706195956	21	2225	3044	3088	3088	2790	318	1288	14619	FOXA1 VCaP (prostate carcinoma) FOXA1	VCaP (prostate carcinoma)	BTO:0003215	FOXA1	regular medium	GTRD	EXP000721_VCaP--prostate-carcinoma-_FOXA1_MACS_FOXA1_MA0148.4.damo.pwm.bed	1	15841
femaleBiased	2102	HIF1A	0.0361366635109005	0.841400182459265	67	2226	2176	2122	2226	2170	900	1242	14037	HIF1A PC3(bone mets prostate adenocarcinoma) HIF1A	PC3(bone mets prostate adenocarcinoma)	NULL	HIF1A	Treatment: hypoxia(0.2% O2), siSMAD3; Genotype: SMAD3 knockout;	GTRD	EXP057827_PC3-bone-mets-prostate-adenocarcinoma-_HIF1A_MACS_HIF1A_MA0259.1.damo.pwm.bed	1	5321
femaleBiased	1885	GABPA	0.0360905137233926	0.855911714812956	85	2227	2045	1805	2227	2030	1121	1224	13816	GABPA HeLa (cervical adenocarcinoma) GABPA	HeLa (cervical adenocarcinoma)	BTO:0000567	GABPA		GEO	GSE31417_gabpa_hela_MACS_GABPA_MA0062.3.damo.pwm.bed	1	2460
femaleBiased	2315	JUN	0.0359660870379846	0.882486678880923	142	2228	1806	1083	2228	1710	1810	1167	13127	JUN A549 (lung carcinoma) JUN	A549 (lung carcinoma)	BTO:0000018	JUN	100nM dexamethasone (CHEBI:41879) for 6 hour	GTRD	EXP039496_A549--lung-carcinoma-_JUN_MACS_JUN_MA1127.1.damo.pwm.bed	1	15895
femaleBiased	1596	FOSL2	0.0358431679793497	0.738744795684041	19	2229	3156	3153	3156	2850	292	1290	14645	FOSL2 A549 (lung carcinoma) FOSL2	A549 (lung carcinoma)	BTO:0000018	FOSL2	100nM dexamethasone (CHEBI:41879) for 7 hour	GTRD	EXP039680_A549--lung-carcinoma-_FOSL2_MACS_FOSL2_MA0478.1.damo.pwm.bed	1	13214
femaleBiased	3314	RARA	0.0358431679793497	0.738744795684041	19	2229	3156	3153	3156	2850	292	1290	14645	RARA U937 (adult acute monocytic leukemia) RARA	U937 (adult acute monocytic leukemia)	BTO:0001412	RARA	Treatment: 3 mg/mL ATRA for 3 days	GTRD	EXP049794_U937--adult-acute-monocytic-leukemia-_RARA_MACS_RARA_MA0730.1.damo.pwm.bed	1	3161
femaleBiased	4018	TP53	0.0356784715480674	0.721139451837073	16	2231	3332	3284	3332	2950	252	1293	14685	TP53 keratinocytes TP53	keratinocytes	NULL	TP53	CISP	GEO	GSE56674_tp53_keratinocyte-cisp_MACS_TP53_MA0106.3.damo.pwm.bed	1	12610
femaleBiased	3006	NFE2L2	0.035618063679561	0.855946973220983	86	2232	2044	1790	2232	2020	1134	1223	13803	NFE2L2 A375 (malignant melanoma) NFE2L2	A375 (malignant melanoma)	BTO:0002806	NFE2L2	DMSO	GEO	GSE57431_NFE2L2_a375-dmso_MACS_NFE2L2_MA0150.2.damo.pwm.bed	1	6056
femaleBiased	1967	GATA3	0.0355361424847184	0.609551174495782	6	2233	3888	3724	3888	3280	112	1303	14825	GATA3 MCF7 (Invasive ductal breast carcinoma) GATA3	MCF7 (Invasive ductal breast carcinoma)	BTO:0000093	GATA3	ICI	GTRD	EXP037455_MCF7--Invasive-ductal-breast-carcinoma-_GATA3_MACS_GATA3_MA0037.3.damo.pwm.bed	1	7363
femaleBiased	2234	JUN	0.0352437428572523	0.859927400820707	93	2234	2005	1690	2234	1980	1220	1216	13717	JUN K562 (myelogenous leukemia) JUN	K562 (myelogenous leukemia)	NULL	JUN	NULL	GTRD	EXP000309_K562--myelogenous-leukemia-_JUN_MACS_JUN_MA0462.2.damo.pwm.bed	1	26068
femaleBiased	1426	ESR1	0.0350472670641824	0.741913785029402	20	2235	3127	3118	3127	2830	306	1289	14631	ESR1 MCF7 (Invasive ductal breast carcinoma) ESR1	MCF7 (Invasive ductal breast carcinoma)	BTO:0000093	ESR1	E2PG	GEO	GSE68356_ESR1_mcf7-e2pg_MACS_ESR1_MA0112.3.damo.pwm.bed	1	14523
femaleBiased	4099	VDR	0.0350081947183612	0.798680173485086	38	2236	2555	2663	2663	2480	539	1271	14398	VDR THP-1 (acute monocytic leukemia) VDR	THP-1 (acute monocytic leukemia)	BTO:0001370	VDR	EtOH for 24h	GTRD	EXP037994_THP-1--acute-monocytic-leukemia-_VDR_MACS_VDR_MA0074.1.damo.pwm.bed	1	5318
femaleBiased	1868	GABPA	0.0349713307794531	0.892831585299792	185	2237	1722	632	2237	1530	2325	1124	12612	GABPA HeLa S3 (cervical adenocarcinoma) GABPA	HeLa S3 (cervical adenocarcinoma)	BTO:0000568	GABPA		ENCODE	ENCSR000BHS_HeLa-S3_GABPA_MACS_GABPA_MA0062.3.damo.pwm.bed	1	8010
femaleBiased	1173	ESR1	0.0348342045814806	0.82859493599717	57	2238	2285	2301	2301	2270	778	1252	14159	ESR1 MCF7 (Invasive ductal breast carcinoma) ESR1	MCF7 (Invasive ductal breast carcinoma)	BTO:0000093	ESR1	E2	Array Express	ERP000901_esr1_mcf7-e2_MACS_ESR1_MA0112.3.damo.pwm.bed	1	29112
femaleBiased	2018	GATA4	0.0348197005353097	0.766005040037133	26	2239	2866	2935	2935	2680	385	1283	14552	GATA4 iPSC-derived cardiomyocytes GATA4	iPSC-derived cardiomyocytes	NULL	GATA4	G296S mutant	GTRD	EXP037720_iPSC-derived-cardiomyocytes_GATA4_MACS_GATA4_MA0482.2.damo.pwm.bed	1	10774
femaleBiased	3134	NR3C1	0.0347669037963877	0.80030024136286	39	2240	2539	2640	2640	2470	552	1270	14385	NR3C1 MCF10A (breast epithelial cells) NR3C1	MCF10A (breast epithelial cells)	BTO:0001939	NR3C1	Treatment: EGF + DEX 60 min;	GTRD	EXP047632_MCF10A--breast-epithelial-cells-_NR3C1_MACS_NR3C1_MA0113.3.damo.pwm.bed	1	17423
femaleBiased	1743	FOXA1	0.0346201859698671	0.849486333183532	79	2241	2107	1902	2241	2080	1050	1230	13887	FOXA1 primary prostate cancer FOXA1	primary prostate cancer	NULL	FOXA1	Treatment: 2 mM DSG for 25 mins	GTRD	EXP053243_primary-prostate-cancer_FOXA1_MACS_FOXA1_MA0148.4.damo.pwm.bed	1	24283
femaleBiased	1104	ELK1	0.0345013557506318	0.718239928338537	16	2242	3368	3284	3368	2960	253	1293	14684	ELK1 WA01 (H1, human embryonic stem cells) ELK1	WA01 (H1, human embryonic stem cells)	NULL	ELK1		Array Express	ERP002417_elk1_esc-h1_MACS_ELK1_MA0028.2.damo.pwm.bed	1	677
femaleBiased	2389	JUN	0.0344510638354007	0.749713199328132	22	2243	3041	3057	3057	2780	333	1287	14604	JUN HUVEC-C (HUVEC, umbilical vein endothelial cells) JUN	HUVEC-C (HUVEC, umbilical vein endothelial cells)	BTO:0001949	JUN	Treatment: agent VEGF, timepoint 1 Passage: P3-6	GTRD	EXP048210_HUVEC-C--HUVEC--umbilical-vein-endothelial-cells-_JUN_MACS_JUN_MA0462.2.damo.pwm.bed	1	10920
femaleBiased	3852	TFAP2A	0.0344025567645617	0.890879484366828	179	2244	1739	685	2244	1560	2255	1130	12682	TFAP2A MCF7 (Invasive ductal breast carcinoma) TFAP2A	MCF7 (Invasive ductal breast carcinoma)	BTO:0000093	TFAP2A		GTRD	EXP032577_MCF7--Invasive-ductal-breast-carcinoma-_TFAP2A_MACS_TFAP2A_MA0872.1.damo.pwm.bed	1	39514
femaleBiased	2957	MYOD1	0.0343958528191916	0.868461072998861	111	2245	1935	1457	2245	1880	1440	1198	13497	MYOD1 RH4 (alveolar rhabdomyosarcoma) MYOD1	RH4 (alveolar rhabdomyosarcoma)	NULL	MYOD1	NA	GTRD	EXP037530_RH4--alveolar-rhabdomyosarcoma-_MYOD1_MACS_MYOD1_MA0499.2.damo.pwm.bed	1	41734
femaleBiased	3456	RUNX1	0.0343679580944366	0.845077285711285	74	2246	2146	1996	2246	2130	989	1235	13948	RUNX1 K562 (myelogenous leukemia) RUNX1	K562 (myelogenous leukemia)	NULL	RUNX1	24 hours following induction with TPA	GTRD	EXP000587_K562--myelogenous-leukemia-_RUNX1_MACS_RUNX1_MA0002.2.damo.pwm.bed	1	14938
femaleBiased	648	CTCF	0.034201318858715	0.517612559510954	3	2247	3987	3884	3987	3370	66	1306	14871	CTCF 226LDM (normal breast luminal cells) CTCF	226LDM (normal breast luminal cells)	NULL	CTCF	untreated	GTRD	EXP036890_226LDM--normal-breast-luminal-cells-_CTCF_MACS_CTCF_MA0139.1.damo.pwm.bed	1	1417
femaleBiased	4061	TP73	0.034201318858715	0.517612559510954	3	2247	3987	3884	3987	3370	66	1306	14871	TP73 GM12878 (female B-cells lymphoblastoid cell line) TP73	GM12878 (female B-cells lymphoblastoid cell line)	NULL	TP73	NA	GTRD	EXP038553_GM12878--female-B-cells-_TP73_MACS_TP73_MA0861.1.damo.pwm.bed	1	1828
femaleBiased	3793	TCF3	0.0341419383490261	0.787933249464919	34	2249	2649	2756	2756	2550	489	1275	14448	TCF3 TCF3	NA	NA	TCF3	NA	GEO	GSE72828_tcf3_ra1_MACS_TCF3_MA0522.3.damo.pwm.bed	1	4794
femaleBiased	2446	JUN	0.0341154785451178	0.858394011749281	93	2250	2016	1690	2250	1990	1222	1216	13715	JUN MDA-MB-231p27CK-DD (breast cancer cells, phosphimimetic p27 cell line) JUN	MDA-MB-231p27CK-DD (breast cancer cells, phosphimimetic p27 cell line)	NULL	JUN		GTRD	EXP058065_MDA-MB-231p27CK-DD--breast-cancer-cells--phosphimimetic-p27-cell-line-_JUN_MACS_JUN_MA0462.2.damo.pwm.bed	1	25434
femaleBiased	1672	FOXA1	0.0340223852377754	0.881532901969399	146	2251	1824	1042	2251	1710	1862	1163	13075	FOXA1 T47D (invasive ductal carcinoma) FOXA1	T47D (invasive ductal carcinoma)	BTO:0001248	FOXA1	DMSO	GTRD	EXP037591_T47D--invasive-ductal-carcinoma-_FOXA1_MACS_FOXA1_MA0148.4.damo.pwm.bed	1	45597
femaleBiased	2342	JUN	0.0340223852377754	0.881532901969399	146	2251	1824	1042	2251	1710	1862	1163	13075	JUN A549 (lung carcinoma) JUN	A549 (lung carcinoma)	BTO:0000018	JUN		GTRD	EXP040265_A549--lung-carcinoma-_JUN_MACS_JUN_MA0489.1.damo.pwm.bed	1	18456
femaleBiased	1927	GATA1	0.034014672063043	0.892250908351978	187	2253	1729	619	2253	1530	2351	1122	12586	GATA1 K562 (myelogenous leukemia) GATA1	K562 (myelogenous leukemia)	NULL	GATA1		GEO	GSE70482_gata1_k562_MACS_GATA1_MA0035.4.damo.pwm.bed	1	96140
femaleBiased	1554	FOS	0.034010554026354	0.857630767058606	92	2254	2028	1703	2254	2000	1210	1217	13727	FOS MCF10A-ER-Src FOS	MCF10A-ER-Src	NULL	FOS	Genotype: non-transformed	GTRD	EXP048567_MCF10A-ER-Src_FOS_MACS_FOS_MA0099.3.damo.pwm.bed	1	70464
femaleBiased	2179	HSF1	0.0337116471724886	0.664787358753697	10	2255	3744	3536	3744	3180	171	1299	14766	HSF1 BPE (mammary epithelial cells) HSF1	BPE (mammary epithelial cells)	NULL	HSF1	HEAT	GEO	GSE38901_hsf1_bpe-heat_MACS_HSF1_MA0486.2.damo.pwm.bed	1	2886
femaleBiased	1230	ESR1	0.0336913307053486	0.846548848653768	77	2256	2133	1942	2256	2110	1027	1232	13910	ESR1 MCF7 (Invasive ductal breast carcinoma) ESR1	MCF7 (Invasive ductal breast carcinoma)	BTO:0000093	ESR1	TNFa for 45m	GTRD	EXP036983_MCF7--Invasive-ductal-breast-carcinoma-_ESR1_MACS_ESR1_MA0112.3.damo.pwm.bed	1	22345
femaleBiased	1704	FOXA1	0.0335682226595362	0.87729145642909	135	2257	1868	1165	2257	1760	1731	1174	13206	FOXA1 MCF7 TamR (invasive ductal breast carcinoma Tamoxifen resistant) FOXA1	MCF7 TamR (invasive ductal breast carcinoma Tamoxifen resistant)	NULL	FOXA1	Treatment: 45 min ethanol	GTRD	EXP048440_MCF7-TamR--invasive-ductal-breast-carcinoma-Tamoxifen-resistant-_FOXA1_MACS_FOXA1_MA0148.4.damo.pwm.bed	1	50876
femaleBiased	1697	FOXA1	0.0334429397083425	0.651777420621994	9	2258	3782	3580	3782	3210	157	1300	14780	FOXA1 A1A3(breast cancer cells) FOXA1	A1A3(breast cancer cells)	NULL	FOXA1	Treatment: 1hr Dex, PBS 72 hr CellLine: A1A3 from T47D cell line	GTRD	EXP048403_A1A3-breast-cancer-cells-_FOXA1_MACS_FOXA1_MA0148.4.damo.pwm.bed	1	6924
femaleBiased	3645	SPI1	0.0334304532916973	0.905563737569494	275	2259	1604	194	2259	1350	3391	1034	11546	SPI1 GM12878 (female B-cells lymphoblastoid cell line) SPI1	GM12878 (female B-cells lymphoblastoid cell line)	NULL	SPI1		ENCODE	ENCSR000BGQ_GM12878_SPI1_MACS_SPI1_MA0080.5.damo.pwm.bed	1	71614
femaleBiased	1988	GATA3	0.0333586695077038	0.71536323500261	16	2260	3417	3284	3417	2990	254	1293	14683	GATA3 MCF7 (Invasive ductal breast carcinoma) GATA3	MCF7 (Invasive ductal breast carcinoma)	BTO:0000093	GATA3	DMSO	GEO	GSE29073_gata3_mcf7-dmso_MACS_GATA3_MA0037.3.damo.pwm.bed	1	9092
femaleBiased	3532	RXRA	0.0332339365741285	0.85527090290824	90	2261	2052	1738	2261	2020	1187	1219	13750	RXRA JMSU-1 (Bladder carcinoma) RXRA	JMSU-1 (Bladder carcinoma)	NULL	RXRA	genotype: RXRA WT	GTRD	EXP040815_JMSU-1--Bladder-carcinoma-_RXRA_MACS_RXRA_MA1146.1.damo.pwm.bed	1	11588
femaleBiased	2378	JUN	0.0332325577956287	0.803289461766705	42	2262	2510	2577	2577	2450	592	1267	14345	JUN MCF7 (Invasive ductal breast carcinoma) JUN	MCF7 (Invasive ductal breast carcinoma)	BTO:0000093	JUN	Source: cJun - Tet cells; CellType: ERalpha-positive breast cancer cells; Treatment: tamoxifen 1ŒºM for 1hr;	GTRD	EXP047661_MCF7--Invasive-ductal-breast-carcinoma-_JUN_MACS_JUN_MA1130.1.damo.pwm.bed	1	16135
femaleBiased	4121	YY1	0.0330438712968145	0.882236444746656	152	2263	1812	960	2263	1680	1936	1157	13001	YY1 K562 (myelogenous leukemia) YY1	K562 (myelogenous leukemia)	NULL	YY1		ENCODE	ENCSR000BMH_K562_YY1_MACS_YY1_MA0095.2.damo.pwm.bed	1	26993
femaleBiased	2991	NFE2	0.0330107299185125	0.847895183284989	80	2264	2121	1887	2264	2090	1065	1229	13872	NFE2 K562 (myelogenous leukemia) NFE2	K562 (myelogenous leukemia)	NULL	NFE2		ENCODE	ENCSR000FCC_K562_NFE2_MACS_NFE2_MA0841.1.damo.pwm.bed	1	32173
femaleBiased	1140	ERG	0.0330014576275102	0.90333655957284	260	2265	1624	233	2265	1370	3216	1049	11721	ERG VCaP (prostate carcinoma) ERG	VCaP (prostate carcinoma)	BTO:0003215	ERG	DHAT_18H	GEO	GSE28950_erg_vcap-dhat-18h_MACS_ERG_MA0474.2.damo.pwm.bed	1	30241
femaleBiased	3419	REST	0.032906358159084	0.636191558115254	8	2266	3828	3628	3828	3240	143	1301	14794	REST WA01 (H1, human embryonic stem cells) REST	WA01 (H1, human embryonic stem cells)	NULL	REST		GTRD	EXP039423_WA01--H1--human-embryonic-stem-cells-_REST_MACS_REST_MA0138.2.damo.pwm.bed	1	2516
femaleBiased	3739	STAT3	0.0328616937414762	0.866461543995292	111	2267	1956	1457	2267	1890	1443	1198	13494	STAT3 MCF10A-ER-Src STAT3	MCF10A-ER-Src	NULL	STAT3	Genotype: transformed	GTRD	EXP048576_MCF10A-ER-Src_STAT3_MACS_STAT3_MA0144.2.damo.pwm.bed	1	31673
femaleBiased	3561	SIX2	0.0328316959925267	0.822751680068629	55	2268	2337	2326	2337	2310	756	1254	14181	SIX2 kidney SIX2	kidney	BTO:0000671	SIX2	fetal_17w	GEO	GSE75948_six2_fetal-kidney-17w_MACS_SIX2_MA1119.1.damo.pwm.bed	1	43926
femaleBiased	2932	MYC	0.0328048632061971	0.720237911127038	17	2269	3341	3240	3341	2950	268	1292	14669	MYC IMEC MYC	IMEC	NA	MYC		GEO	GSE70001_myc_imec_MACS_MYC_MA0147.3.damo.pwm.bed	1	1498
femaleBiased	3559	SIX2	0.03268609316037	0.835081727343803	66	2270	2232	2142	2270	2210	893	1243	14044	SIX2 HEK SIX2	HEK	NA	SIX2		GEO	GSE73865_six2_hek_MACS_SIX2_MA1119.1.damo.pwm.bed	1	48175
femaleBiased	2183	HSF1	0.032582143556556	0.548584303893138	4	2271	3958	3825	3958	3350	83	1305	14854	HSF1 colon HSF1	colon	NA	HSF1	tumor	GEO	GSE38901_hsf1_colon-tumor_MACS_HSF1_MA0486.2.damo.pwm.bed	1	796
femaleBiased	3436	REST	0.0325631030953088	0.842339315229342	74	2272	2170	1996	2272	2150	992	1235	13945	REST K562 (myelogenous leukemia) REST	K562 (myelogenous leukemia)	NULL	REST		GEO	GSE70482_rest_k562_MACS_REST_MA0138.2.damo.pwm.bed	1	5105
femaleBiased	3466	RUNX1	0.0324066004314488	0.899416635316878	236	2273	1662	340	2273	1420	2935	1073	12002	RUNX1 MV-4-11 (Childhood acute monocytic leukemia) RUNX1	MV-4-11 (Childhood acute monocytic leukemia)	BTO:0004479	RUNX1		GTRD	EXP037302_MV4-11--childhood-acute-monocytic-leukemia-_RUNX1_MACS_RUNX1_MA0002.2.damo.pwm.bed	1	35842
femaleBiased	1801	FOXA1	0.0321356972728748	0.874417501352432	132	2274	1901	1200	2274	1790	1698	1177	13239	FOXA1 MCF7 (Invasive ductal breast carcinoma) FOXA1	MCF7 (Invasive ductal breast carcinoma)	BTO:0000093	FOXA1	DEX	GEO	GSE72249_foxa1_mcf7-dex_MACS_FOXA1_MA0148.4.damo.pwm.bed	1	49909
femaleBiased	1208	ESR1	0.0320125730953085	0.859017702942896	99	2275	2012	1606	2275	1960	1299	1210	13638	ESR1 MCF7 (Invasive ductal breast carcinoma) ESR1	MCF7 (Invasive ductal breast carcinoma)	BTO:0000093	ESR1	sgRNA_enh588	GTRD	EXP035790_MCF7--Invasive-ductal-breast-carcinoma-_ESR1_MACS_ESR1_MA0112.3.damo.pwm.bed	1	40909
femaleBiased	2038	GATA6	0.0319804051244431	0.866236558298653	113	2276	1960	1432	2276	1890	1469	1196	13468	GATA6 definitive endoderm from HUES8 GATA6	definitive endoderm from HUES8	NULL	GATA6	Genotype: SOX17-GFP knockout;	GTRD	EXP057932_definitive-endoderm-from-HUES8_GATA6_MACS_GATA6_MA1104.2.damo.pwm.bed	1	73409
femaleBiased	3987	TP53	0.0319485714295584	0.734559291083236	20	2277	3208	3118	3208	2870	309	1289	14628	TP53 IMR90 (lung fibroblasts) TP53	IMR90 (lung fibroblasts)	NULL	TP53	Treatment: etoposide (100uM, 6hrs) Source: IMR90 fetal lung fibroblasts Passage: #30-35	GTRD	EXP048593_IMR90--lung-fibroblasts-_TP53_MACS_TP53_MA0106.3.damo.pwm.bed	1	4613
femaleBiased	3067	NR2F1	0.0318757223592983	0.846183104886655	80	2278	2138	1887	2278	2100	1067	1229	13870	NR2F1 HepG2 (hepatoblastoma) NR2F1	HepG2 (hepatoblastoma)	BTO:0000599	NR2F1	NA	GTRD	EXP039919_HepG2--hepatoblastoma-_NR2F1_MACS_NR2F1_MA1538.1.damo.pwm.bed	1	15204
femaleBiased	3416	REST	0.031837457391225	0.822322694096573	56	2279	2343	2312	2343	2310	770	1253	14167	REST A549 (lung carcinoma) REST	A549 (lung carcinoma)	BTO:0000018	REST		GTRD	EXP036865_A549--lung-carcinoma-_REST_MACS_REST_MA0138.2.damo.pwm.bed	1	5807
femaleBiased	33	AR	0.0318128733767329	0.864566122200623	110	2280	1976	1471	2280	1910	1433	1199	13504	AR HEK293 (embryonic kidney) AR	HEK293 (embryonic kidney)	NULL	AR	10 nM R1881	GTRD	EXP032872_HEK293--embryonic-kidney-_AR_MACS_AR_MA0007.3.damo.pwm.bed	1	76249
femaleBiased	1571	FOSL2	0.031758984009476	0.827055925835481	60	2281	2299	2251	2299	2280	820	1249	14117	FOSL2 HepG2 (hepatoblastoma) FOSL2	HepG2 (hepatoblastoma)	BTO:0000599	FOSL2		ENCODE	ENCSR000BHP_HepG2_FOSL2_MACS_FOSL2_MA0478.1.damo.pwm.bed	1	19649
femaleBiased	404	CEBPB	0.0317504911138031	0.88007596063608	150	2282	1838	982	2282	1700	1915	1159	13022	CEBPB hMSC CEBPB	hMSC	NA	CEBPB	DMI_LOW	GEO	GSE68864_cebpb_hmsc-dmi-low_MACS_CEBPB_MA0466.2.damo.pwm.bed	1	68585
femaleBiased	2842	MYC	0.0317017294754304	0.834487715178231	67	2283	2237	2122	2283	2210	907	1242	14030	MYC HUES64 (embryonic stem cells) MYC	HUES64 (embryonic stem cells)	NULL	MYC		GTRD	EXP036775_HUES64--embryonic-stem-cells-_MYC_MACS_MYC_MA0059.1.damo.pwm.bed	1	3210
femaleBiased	3844	TFAP2A	0.0315546773147116	0.862190088442953	106	2284	1991	1520	2284	1930	1385	1203	13552	TFAP2A HeLa S3 (cervical adenocarcinoma) TFAP2A	HeLa S3 (cervical adenocarcinoma)	BTO:0000568	TFAP2A	None	GTRD	EXP010503_HeLa-S3--cervical-adenocarcinoma-_TFAP2A_MACS_TFAP2A_MA0003.4.damo.pwm.bed	1	20858
femaleBiased	1501	FLI1	0.0314485036049311	0.79598130024537	40	2285	2584	2620	2620	2500	569	1269	14368	FLI1 A-673 clone Asp114 (Ewing sarcoma) FLI1	A-673 clone Asp114 (Ewing sarcoma)	NULL	FLI1	Passage: 15-19	GTRD	EXP049960_A-673-clone-Asp114--Ewing-sarcoma-_FLI1_MACS_FLI1_MA0475.2.damo.pwm.bed	1	12288
femaleBiased	2229	JUN	0.0314421826258414	0.865031458996277	112	2286	1973	1442	2286	1900	1458	1197	13479	JUN K562 (myelogenous leukemia) JUN	K562 (myelogenous leukemia)	NULL	JUN		ENCODE	ENCSR000FAH_K562_JUN_MACS_JUN_MA0488.1.damo.pwm.bed	1	22725
femaleBiased	3470	RUNX1	0.0314041034482637	0.88505315439515	169	2287	1781	778	2287	1620	2143	1140	12794	RUNX1 SKH1 (chronic myelogenous leukemia, BCR-ABL1 positive) RUNX1	SKH1 (chronic myelogenous leukemia, BCR-ABL1 positive)	NULL	RUNX1		GTRD	EXP037833_SKH1--chronic-myelogenous-leukemia--BCR-ABL1-positive-_RUNX1_MACS_RUNX1_MA0002.2.damo.pwm.bed	1	23207
femaleBiased	3468	RUNX1	0.0313556455804555	0.899651667180896	245	2288	1660	298	2288	1420	3044	1064	11893	RUNX1 NB4 (acute promyelocytic leukemia ) RUNX1	NB4 (acute promyelocytic leukemia )	NULL	RUNX1		GTRD	EXP037460_NB4--acute-promyelocytic-leukemia--_RUNX1_MACS_RUNX1_MA0002.2.damo.pwm.bed	1	35427
femaleBiased	3720	STAT1	0.0312280182501021	0.66848715458594	11	2289	3734	3494	3734	3170	187	1298	14750	STAT1 K562 (myelogenous leukemia) STAT1	K562 (myelogenous leukemia)	NULL	STAT1	Interferon gamma treatment - 6 hours (Snyder)	ENCODE	ENCSR000EHJ_K562_STAT1_MACS_STAT1_MA0137.3.damo.pwm.bed	1	1727
femaleBiased	353	CEBPB	0.0308410504597392	0.880778324566952	156	2290	1831	914	2290	1680	1989	1153	12948	CEBPB MCF7 (Invasive ductal breast carcinoma) CEBPB	MCF7 (Invasive ductal breast carcinoma)	BTO:0000093	CEBPB		ENCODE	ENCSR000BSR_MCF-7_CEBPB_MACS_CEBPB_MA0466.2.damo.pwm.bed	1	57975
femaleBiased	2282	JUN	0.0308396525533949	0.85958567982535	103	2291	2007	1552	2291	1950	1350	1206	13587	JUN HAEC (human aortic endothelial cells) JUN	HAEC (human aortic endothelial cells)	NULL	JUN	TNFa, 4h	GTRD	EXP038042_HAEC--human-aortic-endothelial-cells-_JUN_MACS_JUN_MA1128.1.damo.pwm.bed	1	40228
femaleBiased	1133	ERG	0.0307809154885179	0.783547878987189	35	2292	2685	2731	2731	2570	506	1274	14431	ERG HUVEC-C (HUVEC, umbilical vein endothelial cells) ERG	HUVEC-C (HUVEC, umbilical vein endothelial cells)	BTO:0001949	ERG	Treatment: agent VEGF, timepoint 1 Passage: P3-6	GTRD	EXP048202_HUVEC-C--HUVEC--umbilical-vein-endothelial-cells-_ERG_MACS_ERG_MA0474.2.damo.pwm.bed	1	3857
femaleBiased	3150	NR3C1	0.0307287372577928	0.643491505995064	9	2293	3811	3580	3811	3230	159	1300	14778	NR3C1 HeLa-B2 NR3C1	HeLa-B2	NA	NR3C1	TA_TNFA	GEO	GSE24518_nr3c1_helab2-ta-tnfa_MACS_NR3C1_MA0113.3.damo.pwm.bed	1	5431
femaleBiased	1316	ESR1	0.0305231865437226	0.796139326044884	41	2294	2581	2599	2599	2490	583	1268	14354	ESR1 MCF7 (Invasive ductal breast carcinoma) ESR1	MCF7 (Invasive ductal breast carcinoma)	BTO:0000093	ESR1	Treatment: vehicle(DMSO 2 hr); Passage: p19;	GTRD	EXP047699_MCF7--Invasive-ductal-breast-carcinoma-_ESR1_MACS_ESR1_MA0112.3.damo.pwm.bed	1	20433
femaleBiased	2974	NEUROG2	0.0302236210599913	0.777297925913555	33	2295	2747	2782	2782	2610	481	1276	14456	NEUROG2 MRC-5 (fetal lung fibroblasts) NEUROG2	MRC-5 (fetal lung fibroblasts)	BTO:0001590	NEUROG2	2 DPT	GTRD	EXP037150_MRC-5--fetal-lung-fibroblasts-_NEUROG2_MACS_NEUROG2_MA0669.1.damo.pwm.bed	1	20259
femaleBiased	2124	HNF4A	0.0302024828226986	0.815392244745697	53	2296	2398	2353	2398	2350	735	1256	14202	HNF4A HepG2 (hepatoblastoma) HNF4A	HepG2 (hepatoblastoma)	BTO:0000599	HNF4A	NULL	GTRD	EXP000306_HepG2--hepatoblastoma-_HNF4A_MACS_HNF4A_MA0114.4.damo.pwm.bed	1	15842
femaleBiased	1833	FOXA2	0.0301966005116076	0.883608750720035	169	2297	1795	778	2297	1620	2146	1140	12791	FOXA2 KerCT (keratenocytes) FOXA2	KerCT (keratenocytes)	NULL	FOXA2	Treatment: to induce FOXA2, doxycycline was added at 5ug/mL	GTRD	EXP049290_KerCT--keratenocytes-_FOXA2_MACS_FOXA2_MA0047.3.damo.pwm.bed	1	82979
femaleBiased	279	BATF	0.0301915644555759	0.719412173016238	18	2298	3347	3195	3347	2950	284	1291	14653	BATF OCI-LY10 (diffuse large B-cell lymphoma) BATF	OCI-LY10 (diffuse large B-cell lymphoma)	NULL	BATF	NA	GEO	GSE56857_batf_ocily10_MACS_BATF_MA0462.2.damo.pwm.bed	1	6946
femaleBiased	3446	RFX5	0.0301318010282409	0.77968685385364	34	2299	2722	2756	2756	2590	494	1275	14443	RFX5 IMR90 (lung fibroblasts) RFX5	IMR90 (lung fibroblasts)	NULL	RFX5	NA	ENCODE	ENCSR000EFD_IMR-90_RFX5_MACS_RFX5_MA0510.2.damo.pwm.bed	1	3624
femaleBiased	2819	MYC	0.0300460832304334	0.902551200156109	278	2300	1631	179	2300	1370	3436	1031	11501	MYC HeLa (cervical adenocarcinoma) MYC	HeLa (cervical adenocarcinoma)	BTO:0000567	MYC		GTRD	EXP031873_HeLa--cervical-adenocarcinoma-_MYC_MACS_MYC_MA0147.3.damo.pwm.bed	1	30768
femaleBiased	2436	JUN	0.0300413378846647	0.834660360140242	70	2301	2236	2067	2301	2200	947	1239	13990	JUN definitive endoderm from HUES8 JUN	definitive endoderm from HUES8	NULL	JUN	Genotype: SOX17-GFP knockout; Treatment: DMSO;	GTRD	EXP057919_definitive-endoderm-from-HUES8_JUN_MACS_JUN_MA0462.2.damo.pwm.bed	1	21661
femaleBiased	2843	MYC	0.0299219025324677	0.823865010757969	60	2302	2329	2251	2329	2290	823	1249	14114	MYC HUES64 (embryonic stem cells) MYC	HUES64 (embryonic stem cells)	NULL	MYC		GTRD	EXP036775_HUES64--embryonic-stem-cells-_MYC_MACS_MYC_MA0147.3.damo.pwm.bed	1	2931
femaleBiased	1149	ERG	0.0296525844232407	0.895381254555891	229	2303	1702	364	2303	1460	2860	1080	12077	ERG VCaP (prostate carcinoma) ERG	VCaP (prostate carcinoma)	BTO:0003215	ERG	DHT	GEO	GSE79128_erg_vcap-dht_MACS_ERG_MA0474.2.damo.pwm.bed	1	15614
femaleBiased	3211	OTX2	0.0296515583229803	0.884483794740246	175	2304	1787	727	2304	1610	2219	1134	12718	OTX2 D283 Med (medulloblastoma) OTX2	D283 Med (medulloblastoma)	NULL	OTX2		GTRD	EXP053393_D283-Med--medulloblastoma-_OTX2_MACS_OTX2_MA0712.2.damo.pwm.bed	1	63701
femaleBiased	1564	FOSL1	0.0295776218694789	0.76113417811348	28	2305	2912	2877	2912	2700	417	1281	14520	FOSL1 HCT-116 (colon carcinoma) FOSL1	HCT-116 (colon carcinoma)	BTO:0001109	FOSL1	NA	ENCODE	ENCSR000BTE_HCT116_FOSL1_MACS_FOSL1_MA0477.2.damo.pwm.bed	1	24568
femaleBiased	3795	TCF4	0.0294925562607075	0.881669036678152	165	2306	1821	820	2306	1650	2100	1144	12837	TCF4 GEN2.2 (blastic plasmacytoid dendritic cell neoplasm) TCF4	GEN2.2 (blastic plasmacytoid dendritic cell neoplasm)	NULL	TCF4		GTRD	EXP037181_GEN2.2--blastic-plasmacytoid-dendritic-cell-neoplasm-_TCF4_MACS_TCF4_MA0830.2.damo.pwm.bed	1	42642
femaleBiased	3218	PAX5	0.0294320296466649	0.865041627629697	118	2307	1972	1367	2307	1880	1535	1191	13402	PAX5 L428 (Hodgkin lymphoma) PAX5	L428 (Hodgkin lymphoma)	BTO:0000406	PAX5	Mifepristone	GTRD	EXP031940_L428--Hodgkin-lymphoma-_PAX5_MACS_PAX5_MA0014.3.damo.pwm.bed	1	13274
femaleBiased	941	CTCF	0.0293436920477714	0.749957885001372	25	2308	3038	2964	3038	2770	378	1284	14559	CTCF monocyte CTCF	monocyte	NA	CTCF	BLOOD	GEO	GSE43098_ctcf_monocytes-blood_MACS_CTCF_MA0139.1.damo.pwm.bed	1	8073
femaleBiased	1864	FOXP1	0.0292434291318809	0.876280794573293	148	2309	1884	1016	2309	1740	1897	1161	13040	FOXP1 HepG2 (hepatoblastoma) FOXP1	HepG2 (hepatoblastoma)	BTO:0000599	FOXP1	NA	GTRD	EXP045046_HepG2--hepatoblastoma-_FOXP1_MACS_FOXP1_MA0481.3.damo.pwm.bed	1	37646
femaleBiased	1659	FOXA1	0.0292273634971863	0.898787916773608	255	2310	1672	253	2310	1410	3168	1054	11769	FOXA1 LNCaP (prostate carcinoma) FOXA1	LNCaP (prostate carcinoma)	BTO:0001321	FOXA1	10 nm DHT	GTRD	EXP033301_LNCaP--prostate-carcinoma-_FOXA1_MACS_FOXA1_MA0148.4.damo.pwm.bed	1	187434
femaleBiased	1244	ESR1	0.0291697168772039	0.60768613032075	7	2311	3892	3673	3892	3290	131	1302	14806	ESR1 breast tumor xenograft ESR1	breast tumor xenograft	NULL	ESR1	estrogen plus progesterone	GTRD	EXP038286_breast-tumor-xenograft_ESR1_MACS_ESR1_MA0112.3.damo.pwm.bed	1	4210
femaleBiased	2434	JUN	0.0291645586408035	0.85876945293297	106	2312	2013	1520	2312	1950	1390	1203	13547	JUN definitive endoderm from HUES8 JUN	definitive endoderm from HUES8	NULL	JUN	Genotype: SOX17-GFP knockout; Treatment: DMSO;	GTRD	EXP057912_definitive-endoderm-from-HUES8_JUN_MACS_JUN_MA1132.1.damo.pwm.bed	1	34315
femaleBiased	3537	RXRA	0.0291415127142693	0.855409956690953	100	2313	2050	1589	2313	1980	1317	1209	13620	RXRA JMSU-1 (Bladder carcinoma) RXRA	JMSU-1 (Bladder carcinoma)	NULL	RXRA	genotype: RXRA S427F	GTRD	EXP040816_JMSU-1--Bladder-carcinoma-_RXRA_MACS_RXRA_MA0159.1.damo.pwm.bed	1	11044
femaleBiased	1519	FOS	0.0290194776515565	0.840862606906477	79	2314	2181	1902	2314	2130	1060	1230	13877	FOS FOS	NA	NA	FOS	NA	NA	ENCSR000EVU_endothelial_cell_of_umbilical_vein_FOS_MACS_FOS_MA0476.1.damo.pwm.bed	1	49094
femaleBiased	2307	JUN	0.0288882636727851	0.863347675550158	116	2315	1984	1393	2315	1900	1512	1193	13425	JUN HAEC (human aortic endothelial cells) JUN	HAEC (human aortic endothelial cells)	NULL	JUN	control, 4h	GTRD	EXP038046_HAEC--human-aortic-endothelial-cells-_JUN_MACS_JUN_MA1132.1.damo.pwm.bed	1	51796
femaleBiased	1272	ESR1	0.0288667567682188	0.809990526988738	51	2316	2453	2400	2453	2390	712	1258	14225	ESR1 MCF7 (Invasive ductal breast carcinoma) ESR1	MCF7 (Invasive ductal breast carcinoma)	BTO:0000093	ESR1	E2	GTRD	EXP038385_MCF7--Invasive-ductal-breast-carcinoma-_ESR1_MACS_ESR1_MA0112.3.damo.pwm.bed	1	19528
femaleBiased	2450	JUN	0.028810847965804	0.847284797733749	88	2317	2128	1762	2317	2070	1171	1221	13766	JUN MDA-MB-231p27CK-DD (breast cancer cells, phosphimimetic p27 cell line) JUN	MDA-MB-231p27CK-DD (breast cancer cells, phosphimimetic p27 cell line)	NULL	JUN		GTRD	EXP058065_MDA-MB-231p27CK-DD--breast-cancer-cells--phosphimimetic-p27-cell-line-_JUN_MACS_JUN_MA1128.1.damo.pwm.bed	1	24483
femaleBiased	3142	NR3C1	0.0287584493039374	0.852439748169549	96	2318	2087	1643	2318	2020	1269	1213	13668	NR3C1 HASM2 (Human airway smooth muscle 2) NR3C1	HASM2 (Human airway smooth muscle 2)	NULL	NR3C1	Treatment: dexamethasone for 4 hr Genotype: Ad-GFP transduction	GTRD	EXP049657_HASM2--Human-airway-smooth-muscle-2-_NR3C1_MACS_NR3C1_MA0113.3.damo.pwm.bed	1	43217
femaleBiased	3943	TFE3	0.0287262812174148	0.902082669455651	286	2319	1633	148	2319	1370	3534	1023	11403	TFE3 HepG2 (hepatoblastoma) TFE3	HepG2 (hepatoblastoma)	BTO:0000599	TFE3	NA	GTRD	EXP040043_HepG2--hepatoblastoma-_TFE3_MACS_TFE3_MA0831.2.damo.pwm.bed	1	28555
femaleBiased	2020	GATA4	0.0287197952713013	0.75573204227294	27	2320	2983	2909	2983	2740	405	1282	14532	GATA4 iPSC-derived cardiomyocytes GATA4	iPSC-derived cardiomyocytes	NULL	GATA4	G296S mutant	GTRD	EXP037724_iPSC-derived-cardiomyocytes_GATA4_MACS_GATA4_MA0482.2.damo.pwm.bed	1	11181
femaleBiased	3311	RARA	0.0286660841569698	0.881445403585253	168	2321	1827	796	2321	1650	2138	1141	12799	RARA HepG2 (hepatoblastoma) RARA	HepG2 (hepatoblastoma)	BTO:0000599	RARA		GTRD	EXP039479_HepG2--hepatoblastoma-_RARA_MACS_RARA_MA1149.1.damo.pwm.bed	1	41628
femaleBiased	3500	RUNX1	0.0286457347241724	0.776434833910637	34	2322	2757	2756	2757	2610	496	1275	14441	RUNX1 Jurkat (T-cells) RUNX1	Jurkat (T-cells)	BTO:0000661	RUNX1		GEO	GSE68976_runx1_jurkat_MACS_RUNX1_MA0002.2.damo.pwm.bed	1	17007
femaleBiased	3465	RUNX1	0.0284689933601325	0.856096372941149	103	2323	2041	1552	2323	1970	1355	1206	13582	RUNX1 Kasumi-1 (acute myeloblastic leukemia) RUNX1	Kasumi-1 (acute myeloblastic leukemia)	BTO:0004136	RUNX1	MEIS2 KD	GTRD	EXP036424_Kasumi-1--acute-myeloblastic-leukemia-_RUNX1_MACS_RUNX1_MA0002.2.damo.pwm.bed	1	15154
femaleBiased	306	CEBPA	0.0283023752375802	0.865214265817227	122	2324	1970	1324	2324	1870	1586	1187	13351	CEBPA HepG2 (hepatoblastoma) CEBPA	HepG2 (hepatoblastoma)	BTO:0000599	CEBPA		Array Express	ERP000209_cebpa_hepg2_MACS_CEBPA_MA0102.4.damo.pwm.bed	1	37742
femaleBiased	2173	HSF1	0.0282158223627995	0.635411467865763	9	2325	3832	3580	3832	3250	161	1300	14776	HSF1 HepG2 (hepatoblastoma) HSF1	HepG2 (hepatoblastoma)	BTO:0000599	HSF1	low-glucose DMEM with 0.5% BSA supplemented with 1uM forskolin and 1mM pyruvate for 6h. (Snyder)	ENCODE	ENCSR000EET_HepG2_HSF1_MACS_HSF1_MA0486.2.damo.pwm.bed	1	1185
femaleBiased	3023	NFKB1	0.0282082978552684	0.853986587578289	100	2326	2069	1589	2326	1990	1319	1209	13618	NFKB1 GM12878 (female B-cells lymphoblastoid cell line) NFKB1	GM12878 (female B-cells lymphoblastoid cell line)	NULL	NFKB1		GTRD	EXP054688_GM12878--female-B-cells-lymphoblastoid-cell-line-_NFKB1_MACS_NFKB1_MA0105.4.damo.pwm.bed	1	16606
femaleBiased	4156	ZFX	0.0282082978552684	0.853986587578289	100	2326	2069	1589	2326	1990	1319	1209	13618	ZFX NOMO-1 (acute monocytic leukemia) ZFX	NOMO-1 (acute monocytic leukemia)	NULL	ZFX	NA	GEO	GSE43147_zfx_nomo1_MACS_ZFX_MA0146.2.damo.pwm.bed	1	6072
femaleBiased	1355	ESR1	0.0281818892361124	0.830493869977322	69	2328	2268	2085	2328	2230	938	1240	13999	ESR1 T47D (invasive ductal carcinoma) ESR1	T47D (invasive ductal carcinoma)	BTO:0001248	ESR1	Passsage: <10 Genotype: wt/R330fs mutant with CRISPR	GTRD	EXP049895_T47D--invasive-ductal-carcinoma-_ESR1_MACS_ESR1_MA0112.3.damo.pwm.bed	1	12798
femaleBiased	1638	FOXA1	0.0280895186893007	0.786965852930256	39	2329	2653	2640	2653	2540	561	1270	14376	FOXA1 MCF7 (Invasive ductal breast carcinoma) FOXA1	MCF7 (Invasive ductal breast carcinoma)	BTO:0000093	FOXA1	TAMR_E2_TAM	Array Express	ERP000380_foxa1_mcf7tamr-e2-tam_MACS_FOXA1_MA0148.4.damo.pwm.bed	1	35675
femaleBiased	2973	NEUROG2	0.0280895186893007	0.786965852930256	39	2329	2653	2640	2653	2540	561	1270	14376	NEUROG2 MRC-5 (fetal lung fibroblasts) NEUROG2	MRC-5 (fetal lung fibroblasts)	BTO:0001590	NEUROG2	1 DPT	GTRD	EXP037149_MRC-5--fetal-lung-fibroblasts-_NEUROG2_MACS_NEUROG2_MA1642.1.damo.pwm.bed	1	21813
femaleBiased	351	CEBPB	0.0280549320599893	0.875992834620302	152	2331	1892	960	2331	1730	1948	1157	12989	CEBPB K562 (myelogenous leukemia) CEBPB	K562 (myelogenous leukemia)	NULL	CEBPB		ENCODE	ENCSR000BRQ_K562_CEBPB_MACS_CEBPB_MA0466.2.damo.pwm.bed	1	38939
femaleBiased	3198	OTX2	0.0280473480814572	0.874696015696909	148	2332	1899	1016	2332	1750	1900	1161	13037	OTX2 HUES64 (embryonic stem cells) OTX2	HUES64 (embryonic stem cells)	NULL	OTX2		GTRD	EXP036801_HUES64--embryonic-stem-cells-_OTX2_MACS_OTX2_MA0712.2.damo.pwm.bed	1	19474
femaleBiased	2765	MNT	0.0280251551545811	0.878086110335342	159	2333	1858	883	2333	1690	2032	1150	12905	MNT HepG2 (hepatoblastoma) MNT	HepG2 (hepatoblastoma)	BTO:0000599	MNT	NA	GTRD	EXP039947_HepG2--hepatoblastoma-_MNT_MACS_MNT_MA0825.1.damo.pwm.bed	1	7914
femaleBiased	2445	JUN	0.0280228193901534	0.858639459394684	109	2334	2014	1490	2334	1950	1429	1200	13508	JUN MDA-MB-231p27CK-DD (breast cancer cells, phosphimimetic p27 cell line) JUN	MDA-MB-231p27CK-DD (breast cancer cells, phosphimimetic p27 cell line)	NULL	JUN		GTRD	EXP058065_MDA-MB-231p27CK-DD--breast-cancer-cells--phosphimimetic-p27-cell-line-_JUN_MACS_JUN_MA0099.3.damo.pwm.bed	1	27177
femaleBiased	394	CEBPB	0.0280104295918544	0.87296155465396	143	2335	1908	1071	2335	1770	1840	1166	13097	CEBPB HEE (human epididymis epithelial cells) CEBPB	HEE (human epididymis epithelial cells)	NULL	CEBPB	Treatment: treatment of 1 nM R1881 (methyltrienolone) for 12 -16 hr	GTRD	EXP048168_HEE--human-epididymis-epithelial-cells-_CEBPB_MACS_CEBPB_MA0466.2.damo.pwm.bed	1	50853
femaleBiased	1080	ELF1	0.027986135629611	0.903706442984922	309	2336	1619	107	2336	1350	3806	1000	11131	ELF1 MCF7 (Invasive ductal breast carcinoma) ELF1	MCF7 (Invasive ductal breast carcinoma)	BTO:0000093	ELF1		ENCODE	ENCSR000BSS_MCF-7_ELF1_MACS_ELF1_MA0473.3.damo.pwm.bed	1	23176
femaleBiased	2638	KLF4	0.0279720987340611	0.841506107570226	82	2337	2175	1858	2337	2120	1099	1227	13838	KLF4 hiPSC KLF4	hiPSC	NULL	KLF4		GEO	GSE56567_klf4_ipsc_MACS_KLF4_MA0039.4.damo.pwm.bed	1	6113
femaleBiased	29	AR	0.0279581540818609	0.356116745823601	1	2338	4044	3985	4044	3460	32	1308	14905	AR LNCaP (prostate carcinoma) AR	LNCaP (prostate carcinoma)	BTO:0001321	AR	BICALUTAMIDE	GTRD	EXP032864_LNCaP--prostate-carcinoma-_AR_MACS_AR_MA0007.3.damo.pwm.bed	1	3028
femaleBiased	3695	SPIB	0.0279581540818609	0.356116745823601	1	2338	4044	3985	4044	3460	32	1308	14905	SPIB OCI-LY3 (diffuse large B-cell lymphoma) SPIB	OCI-LY3 (diffuse large B-cell lymphoma)	NULL	SPIB	SHSPIB	GEO	GSE56857_spib_ocily3-shspib_MACS_SPIB_MA0081.2.damo.pwm.bed	1	1930
femaleBiased	2016	GATA4	0.0279448190065449	0.78877156499734	40	2340	2642	2620	2642	2530	574	1269	14363	GATA4 iPSC-derived cardiomyocytes GATA4	iPSC-derived cardiomyocytes	NULL	GATA4		GTRD	EXP037716_iPSC-derived-cardiomyocytes_GATA4_MACS_GATA4_MA0482.2.damo.pwm.bed	1	10796
femaleBiased	1144	ERG	0.0278859571712222	0.806551753610526	50	2341	2480	2417	2480	2410	701	1259	14236	ERG RWPE1 (prostate epithelial cells) ERG	RWPE1 (prostate epithelial cells)	BTO:0003709	ERG		GEO	GSE37752_erg_rwpe1_MACS_ERG_MA0474.2.damo.pwm.bed	1	5763
femaleBiased	1447	ESRRA	0.0278331570034914	0.603041614259859	7	2342	3899	3673	3899	3300	132	1302	14805	ESRRA BT-474 (breast invasive ductal carcinoma) ESRRA	BT-474 (breast invasive ductal carcinoma)	BTO:0001932	ESRRA		GEO	GSE75876_esrra_bt474_MACS_ESRRA_MA0592.3.damo.pwm.bed	1	2379
femaleBiased	1180	ESR1	0.0278318899770983	0.749997304437744	26	2343	3037	2935	3037	2770	393	1283	14544	ESR1 MCF7 (Invasive ductal breast carcinoma) ESR1	MCF7 (Invasive ductal breast carcinoma)	BTO:0000093	ESR1	hormone starved for 3 days, treated with 10 nM Œ≤-estradiol for 45 minutes	GTRD	EXP000178_MCF7--Invasive-ductal-breast-carcinoma-_ESR1_MACS_ESR1_MA0112.3.damo.pwm.bed	1	10444
femaleBiased	1334	ESR1	0.0278083930310521	0.835438116411242	75	2344	2228	1972	2344	2180	1013	1234	13924	ESR1 MCF7 (Invasive ductal breast carcinoma) ESR1	MCF7 (Invasive ductal breast carcinoma)	BTO:0000093	ESR1	Saturated H3B-6545	GTRD	EXP048580_MCF7--Invasive-ductal-breast-carcinoma-_ESR1_MACS_ESR1_MA0112.3.damo.pwm.bed	1	11302
femaleBiased	1232	ESR1	0.0276694993745512	0.685265534906658	14	2345	3662	3371	3662	3130	232	1295	14705	ESR1 MCF7 (Invasive ductal breast carcinoma) ESR1	MCF7 (Invasive ductal breast carcinoma)	BTO:0000093	ESR1	E2	GTRD	EXP037445_MCF7--Invasive-ductal-breast-carcinoma-_ESR1_MACS_ESR1_MA0112.3.damo.pwm.bed	1	7316
femaleBiased	1966	GATA3	0.0276317450596375	0.88345096931509	181	2346	1797	660	2346	1600	2296	1128	12641	GATA3 MDA-MB-231 (breast adenocarcinoma) GATA3	MDA-MB-231 (breast adenocarcinoma)	BTO:0000815	GATA3		GTRD	EXP035436_MDA-MB-231--breast-adenocarcinoma-_GATA3_MACS_GATA3_MA0037.3.damo.pwm.bed	1	70531
femaleBiased	1135	ERG	0.0276302965159523	0.841705151715568	83	2347	2172	1842	2347	2120	1112	1226	13825	ERG HUVEC-C (HUVEC, umbilical vein endothelial cells) ERG	HUVEC-C (HUVEC, umbilical vein endothelial cells)	BTO:0001949	ERG	Treatment: agent VEGF, timepoint 12 Passage: P3-6	GTRD	EXP048204_HUVEC-C--HUVEC--umbilical-vein-endothelial-cells-_ERG_MACS_ERG_MA0474.2.damo.pwm.bed	1	8121
femaleBiased	421	CREB1	0.0276270706112733	0.87278107025541	144	2348	1909	1060	2348	1770	1853	1165	13084	CREB1 MCF7 (Invasive ductal breast carcinoma) CREB1	MCF7 (Invasive ductal breast carcinoma)	BTO:0000093	CREB1		GTRD	EXP039430_MCF7--Invasive-ductal-breast-carcinoma-_CREB1_MACS_CREB1_MA0018.4.damo.pwm.bed	1	31589
femaleBiased	2283	JUN	0.0275621060474896	0.851789062691849	98	2349	2093	1616	2349	2020	1296	1211	13641	JUN HAEC (human aortic endothelial cells) JUN	HAEC (human aortic endothelial cells)	NULL	JUN	TNFa, 4h	GTRD	EXP038042_HAEC--human-aortic-endothelial-cells-_JUN_MACS_JUN_MA1130.1.damo.pwm.bed	1	39717
femaleBiased	1190	ESR1	0.027545961709497	0.78358470070438	38	2350	2683	2663	2683	2570	549	1271	14388	ESR1 H3396 (breast carcinoma) ESR1	H3396 (breast carcinoma)	NULL	ESR1	E2	GTRD	EXP001016_H3396--breast-carcinoma-_ESR1_MACS_ESR1_MA0112.3.damo.pwm.bed	1	18111
femaleBiased	3730	STAT3	0.0275038615529053	0.864494864661136	123	2351	1977	1312	2351	1880	1600	1186	13337	STAT3 STAT3	NA	NA	STAT3	NA	NA	ENCSR000DOQ_MCF_10A_STAT3_MACS_STAT3_MA0144.2.damo.pwm.bed	1	38533
femaleBiased	1511	FLI1	0.0274601155700636	0.793702226702202	43	2352	2603	2553	2603	2500	613	1266	14324	FLI1 SK-N-MC (Askin tumor) FLI1	SK-N-MC (Askin tumor)	BTO:0002914	FLI1	SHGFP_48H	GEO	GSE61944_fli1_skmnc-shgfp-48h_MACS_FLI1_MA0475.2.damo.pwm.bed	1	4122
femaleBiased	1209	ESR1	0.0274135534583053	0.808621468352127	52	2353	2465	2372	2465	2400	727	1257	14210	ESR1 T47D (invasive ductal carcinoma) ESR1	T47D (invasive ductal carcinoma)	BTO:0001248	ESR1	sgRNA_enh588	GTRD	EXP035791_T47D--invasive-ductal-carcinoma-_ESR1_MACS_ESR1_MA0112.3.damo.pwm.bed	1	9491
femaleBiased	1341	ESR1	0.0273471664105733	0.867191144403869	130	2354	1948	1225	2354	1840	1685	1179	13252	ESR1 MCF7 (Invasive ductal breast carcinoma) ESR1	MCF7 (Invasive ductal breast carcinoma)	BTO:0000093	ESR1	E2	GTRD	EXP048587_MCF7--Invasive-ductal-breast-carcinoma-_ESR1_MACS_ESR1_MA0112.3.damo.pwm.bed	1	14604
femaleBiased	1351	ESR1	0.0273120585879237	0.901221862698307	292	2355	1645	132	2355	1380	3609	1017	11328	ESR1 MDA-MB-231 (breast adenocarcinoma) ESR1	MDA-MB-231 (breast adenocarcinoma)	BTO:0000815	ESR1	Treatment: E2, 100 nM, 0 min Genotype: ER-alfa L540Q	GTRD	EXP049533_MDA-MB-231--breast-adenocarcinoma-_ESR1_MACS_ESR1_MA0112.3.damo.pwm.bed	1	58920
femaleBiased	1556	FOS	0.0271102820141331	0.85106948397647	98	2356	2099	1616	2356	2020	1297	1211	13640	FOS MCF10A-ER-Src FOS	MCF10A-ER-Src	NULL	FOS	Genotype: non-transformed	GTRD	EXP048567_MCF10A-ER-Src_FOS_MACS_FOS_MA1134.1.damo.pwm.bed	1	72511
femaleBiased	2452	JUN	0.0271102820141331	0.85106948397647	98	2356	2099	1616	2356	2020	1297	1211	13640	JUN MDA-MB-231p27CK-DD (breast cancer cells, phosphimimetic p27 cell line) JUN	MDA-MB-231p27CK-DD (breast cancer cells, phosphimimetic p27 cell line)	NULL	JUN		GTRD	EXP058065_MDA-MB-231p27CK-DD--breast-cancer-cells--phosphimimetic-p27-cell-line-_JUN_MACS_JUN_MA1132.1.damo.pwm.bed	1	25269
femaleBiased	3563	SMAD2	0.0270306994071006	0.631446269920024	9	2358	3854	3580	3854	3260	162	1300	14775	SMAD2 hESC-1 (Embryonic stem cells) SMAD2	hESC-1 (Embryonic stem cells)	NULL	SMAD2	NA	GEO	GSE29422_smad2_esc_MACS_SMAD2_MA0513.1.damo.pwm.bed	1	1571
femaleBiased	377	CEBPB	0.0269240819123782	0.832077229496828	73	2359	2257	2011	2359	2210	990	1236	13947	CEBPB A549 (lung carcinoma) CEBPB	A549 (lung carcinoma)	BTO:0000018	CEBPB	100nM dexamethasone (CHEBI:41879) for 7 hour	GTRD	EXP039871_A549--lung-carcinoma-_CEBPB_MACS_CEBPB_MA0466.2.damo.pwm.bed	1	22591
femaleBiased	2271	JUN	0.0269240819123782	0.832077229496828	73	2359	2257	2011	2359	2210	990	1236	13947	JUN RCC 7860 (Renal cell carcinoma) JUN	RCC 7860 (Renal cell carcinoma)	BTO:0003781	JUN		GTRD	EXP037742_786-O--renal-carcinoma-_JUN_MACS_JUN_MA0488.1.damo.pwm.bed	1	19299
femaleBiased	2914	MYC	0.0266832528227319	0.837717956396011	80	2361	2207	1887	2361	2150	1077	1229	13860	MYC P493-6 (B-cell lymphoma) MYC	P493-6 (B-cell lymphoma)	BTO:0003291	MYC	CMYC_24H	GEO	GSE36354_myc_p493-cmyc-24h_MACS_MYC_MA0147.3.damo.pwm.bed	1	4913
femaleBiased	3986	TP53	0.0266143275334566	0.827667659472912	69	2362	2292	2085	2362	2250	941	1240	13996	TP53 PHA-simulated human T-lynphocytes TP53	PHA-simulated human T-lynphocytes	NULL	TP53	Treatment: 10 uM Nutlin-3 for 24 hrs Source: healthy volunteer #116	GTRD	EXP048277_PHA-simulated-human-T-lynphocytes_TP53_MACS_TP53_MA0106.3.damo.pwm.bed	1	8297
femaleBiased	1319	ESR1	0.0265896989928979	0.760382983836265	30	2363	2923	2831	2923	2710	447	1279	14490	ESR1 MCF7 (Invasive ductal breast carcinoma) ESR1	MCF7 (Invasive ductal breast carcinoma)	BTO:0000093	ESR1	Treatment: vehicle(DMSO 2 hr); Passage: p20;	GTRD	EXP047702_MCF7--Invasive-ductal-breast-carcinoma-_ESR1_MACS_ESR1_MA0112.3.damo.pwm.bed	1	16489
femaleBiased	2975	NEUROG2	0.0265358449375504	0.771605668007495	34	2364	2800	2756	2800	2640	499	1275	14438	NEUROG2 MRC-5 (fetal lung fibroblasts) NEUROG2	MRC-5 (fetal lung fibroblasts)	BTO:0001590	NEUROG2	2 DPT	GTRD	EXP037150_MRC-5--fetal-lung-fibroblasts-_NEUROG2_MACS_NEUROG2_MA1642.1.damo.pwm.bed	1	19820
femaleBiased	3972	TP53	0.0265170921205329	0.865577038959681	129	2365	1967	1232	2365	1850	1675	1180	13262	TP53 MCF7 (Invasive ductal breast carcinoma) TP53	MCF7 (Invasive ductal breast carcinoma)	BTO:0000093	TP53	Nutlin	GTRD	EXP037749_MCF7--Invasive-ductal-breast-carcinoma-_TP53_MACS_TP53_MA0106.3.damo.pwm.bed	1	29663
femaleBiased	3061	NR2F1	0.0265010242605665	0.689453577024219	15	2366	3624	3340	3624	3110	247	1294	14690	NR2F1 H9-derived neural crest cells NR2F1	H9-derived neural crest cells	NULL	NR2F1	NA	GTRD	EXP030994_H9-derived-neural-crest-cells_NR2F1_MACS_NR2F1_MA1538.1.damo.pwm.bed	1	4292
femaleBiased	304	CDX2	0.0263964416391666	0.826250856125858	68	2367	2304	2101	2367	2260	929	1241	14008	CDX2 LS180 (colon cancer) CDX2	LS180 (colon cancer)	NULL	CDX2	125	GEO	GSE31939_cdx2_ls180-125_MACS_CDX2_MA0465.2.damo.pwm.bed	1	28703
femaleBiased	2062	GRHL2	0.0263644709673472	0.837968517993513	81	2368	2205	1873	2368	2150	1090	1228	13847	GRHL2 MCF7 (Invasive ductal breast carcinoma) GRHL2	MCF7 (Invasive ductal breast carcinoma)	BTO:0000093	GRHL2	100nm E2 (45 min)	GTRD	EXP040965_MCF7--Invasive-ductal-breast-carcinoma-_GRHL2_MACS_GRHL2_MA1105.2.damo.pwm.bed	1	23226
femaleBiased	3540	RXRA	0.0263498493083245	0.845325193931822	91	2369	2144	1721	2369	2080	1213	1218	13724	RXRA JMSU-1 (Bladder carcinoma) RXRA	JMSU-1 (Bladder carcinoma)	NULL	RXRA	genotype: RXRA S427F	GTRD	EXP040816_JMSU-1--Bladder-carcinoma-_RXRA_MACS_RXRA_MA1147.1.damo.pwm.bed	1	10992
femaleBiased	2758	MITF	0.0263348833435777	0.61449012623632	8	2370	3884	3628	3884	3290	148	1301	14789	MITF retina MITF	retina	BTO:0001175	MITF	pigment	GEO	GSE60024_mitf_retinal-pigment_MACS_MITF_MA0620.3.damo.pwm.bed	1	2212
femaleBiased	1505	FLI1	0.0262242917999942	0.898986210041338	283	2371	1667	156	2371	1400	3507	1026	11430	FLI1 HUVEC-C (HUVEC, umbilical vein endothelial cells) FLI1	HUVEC-C (HUVEC, umbilical vein endothelial cells)	BTO:0001949	FLI1		GTRD	EXP053003_HUVEC-C--HUVEC--umbilical-vein-endothelial-cells-_FLI1_MACS_FLI1_MA0475.2.damo.pwm.bed	1	44580
femaleBiased	261	ATF4	0.0260488062054245	0.838210435169282	82	2372	2203	1858	2372	2140	1103	1227	13834	ATF4 K562 (myelogenous leukemia) ATF4	K562 (myelogenous leukemia)	NULL	ATF4		GTRD	EXP040245_K562--myelogenous-leukemia-_ATF4_MACS_ATF4_MA0833.2.damo.pwm.bed	1	35842
femaleBiased	3009	NFIB	0.025955212971682	0.70156784507948	17	2373	3532	3240	3532	3050	275	1292	14662	NFIB MCF7 (Invasive ductal breast carcinoma) NFIB	MCF7 (Invasive ductal breast carcinoma)	BTO:0000093	NFIB	NA	GTRD	EXP039948_MCF7--Invasive-ductal-breast-carcinoma-_NFIB_MACS_NFIB_MA1643.1.damo.pwm.bed	1	12566
femaleBiased	1982	GATA3	0.0258910112668481	0.627529728772797	9	2374	3858	3580	3858	3270	163	1300	14774	GATA3 T47D (invasive ductal carcinoma) GATA3	T47D (invasive ductal carcinoma)	BTO:0001248	GATA3	Passsage: <10	GTRD	EXP049904_T47D--invasive-ductal-carcinoma-_GATA3_MACS_GATA3_MA0037.3.damo.pwm.bed	1	4722
femaleBiased	3429	REST	0.0258366957624773	0.552256622086853	5	2375	3957	3772	3957	3370	103	1304	14834	REST CRC121 (colorectal cancer metastatic stem cells) REST	CRC121 (colorectal cancer metastatic stem cells)	NULL	REST	Source: organoid dissociation;	GTRD	EXP058087_CRC121--colorectal-cancer-metastatic-stem-cells-_REST_MACS_REST_MA0138.2.damo.pwm.bed	1	1784
femaleBiased	2766	MNT	0.0257959108922413	0.882028528357127	185	2376	1814	632	2376	1610	2349	1124	12588	MNT HepG2 (hepatoblastoma) MNT	HepG2 (hepatoblastoma)	BTO:0000599	MNT	NA	GTRD	EXP040038_HepG2--hepatoblastoma-_MNT_MACS_MNT_MA0825.1.damo.pwm.bed	1	32142
femaleBiased	382	CEBPB	0.0257365275952818	0.854019163654397	107	2377	2067	1505	2377	1980	1410	1202	13527	CEBPB A549 (lung carcinoma) CEBPB	A549 (lung carcinoma)	BTO:0000018	CEBPB	100nM dexamethasone (CHEBI:41879) for 6 hour	GTRD	EXP040190_A549--lung-carcinoma-_CEBPB_MACS_CEBPB_MA0466.2.damo.pwm.bed	1	36053
femaleBiased	4118	YY1	0.0257359110955957	0.889576137799427	222	2378	1749	398	2378	1510	2789	1087	12148	YY1 GM12891 (male B- cells lymphoblastoid cell line) YY1	GM12891 (male B- cells lymphoblastoid cell line)	NULL	YY1		ENCODE	ENCSR000BKJ_GM12891_YY1_MACS_YY1_MA0095.2.damo.pwm.bed	1	21680
femaleBiased	3344	RELA	0.025729423002565	0.817216922452214	61	2379	2385	2232	2385	2330	843	1248	14094	RELA GM10847 (female B-cells Lymphoblastoid Cell Lines) RELA	GM10847 (female B-cells Lymphoblastoid Cell Lines)	NULL	RELA	TNF-alpha induced (6h)	GTRD	EXP000766_GM10847--female-B-cells-_RELA_MACS_RELA_MA0107.1.damo.pwm.bed	1	7285
femaleBiased	1199	ESR1	0.0256034260357712	0.650856895402457	11	2380	3787	3494	3787	3220	192	1298	14745	ESR1 MCF7 (Invasive ductal breast carcinoma) ESR1	MCF7 (Invasive ductal breast carcinoma)	BTO:0000093	ESR1	1hr with 100nM E2, crosslinked with 1% formaldehyde	GTRD	EXP034119_MCF7--Invasive-ductal-breast-carcinoma-_ESR1_MACS_ESR1_MA0112.3.damo.pwm.bed	1	6035
femaleBiased	3046	NR2C1	0.0255506905269302	0.801748919869645	50	2381	2525	2417	2525	2440	705	1259	14232	NR2C1 GM12878 (female B-cells lymphoblastoid cell line) NR2C1	GM12878 (female B-cells lymphoblastoid cell line)	NULL	NR2C1	NA	GTRD	EXP039607_GM12878--female-B-cells-_NR2C1_MACS_NR2C1_MA1535.1.damo.pwm.bed	1	3085
femaleBiased	3467	RUNX1	0.0255448422972624	0.890039846493837	226	2382	1744	381	2382	1500	2837	1083	12100	RUNX1 THP-1 (acute monocytic leukemia) RUNX1	THP-1 (acute monocytic leukemia)	BTO:0001370	RUNX1		GTRD	EXP037304_THP-1--acute-monocytic-leukemia-_RUNX1_MACS_RUNX1_MA0002.2.damo.pwm.bed	1	24774
femaleBiased	4069	USF1	0.0255166480691462	0.86608796084024	134	2383	1963	1175	2383	1840	1738	1175	13199	USF1 HepG2 (hepatoblastoma) USF1	HepG2 (hepatoblastoma)	BTO:0000599	USF1		ENCODE	ENCSR000BGM_HepG2_USF1_MACS_USF1_MA0093.3.damo.pwm.bed	1	21469
femaleBiased	2972	NEUROG2	0.0254972783994983	0.781175765805469	39	2384	2708	2640	2708	2580	565	1270	14372	NEUROG2 MRC-5 (fetal lung fibroblasts) NEUROG2	MRC-5 (fetal lung fibroblasts)	BTO:0001590	NEUROG2	1 DPT	GTRD	EXP037149_MRC-5--fetal-lung-fibroblasts-_NEUROG2_MACS_NEUROG2_MA0669.1.damo.pwm.bed	1	22910
femaleBiased	2302	JUN	0.0254570102521446	0.865207912872917	132	2385	1971	1200	2385	1850	1714	1177	13223	JUN HAEC (human aortic endothelial cells) JUN	HAEC (human aortic endothelial cells)	NULL	JUN	control, 4h	GTRD	EXP038046_HAEC--human-aortic-endothelial-cells-_JUN_MACS_JUN_MA0462.2.damo.pwm.bed	1	54595
femaleBiased	2306	JUN	0.0254010616805911	0.854014524710968	108	2386	2068	1500	2386	1980	1423	1201	13514	JUN HAEC (human aortic endothelial cells) JUN	HAEC (human aortic endothelial cells)	NULL	JUN	control, 4h	GTRD	EXP038046_HAEC--human-aortic-endothelial-cells-_JUN_MACS_JUN_MA1130.1.damo.pwm.bed	1	50028
femaleBiased	3548	RXRA	0.0253626652535064	0.882390878503203	189	2387	1808	610	2387	1600	2398	1120	12539	RXRA liver RXRA	liver	BTO:0000759	RXRA		GTRD	EXP045021_liver_RXRA_MACS_RXRA_MA1147.1.damo.pwm.bed	1	48270
femaleBiased	2608	JUND	0.0253584337531856	0.693140215149786	16	2388	3596	3284	3596	3090	262	1293	14675	JUND Calu-3 (lung adenocarcinoma) JUND	Calu-3 (lung adenocarcinoma)	BTO:0002750	JUND		GTRD	EXP037684_Calu-3--lung-adenocarcinoma-_JUND_MACS_JUND_MA1142.1.damo.pwm.bed	1	7355
femaleBiased	3698	SREBF1	0.0253584337531856	0.693140215149786	16	2388	3596	3284	3596	3090	262	1293	14675	SREBF1 HepG2 (hepatoblastoma) SREBF1	HepG2 (hepatoblastoma)	BTO:0000599	SREBF1	DMEM with 0.5% BSA supplemented with 100 nM insulin and 10 uM 22-hydroxycholesterol for 6 h. (Snyder)	ENCODE	ENCSR000EEO_HepG2_SREBF1_MACS_SREBF1_MA0829.2.damo.pwm.bed	1	718
femaleBiased	1944	GATA2	0.0252940868943313	0.63833993438668	10	2390	3824	3536	3824	3250	178	1299	14759	GATA2 HUVEC-C (HUVEC, umbilical vein endothelial cells) GATA2	HUVEC-C (HUVEC, umbilical vein endothelial cells)	BTO:0001949	GATA2	Treatment: agent VEGF, timepoint 0 Passage: P3-6	GTRD	EXP048217_HUVEC-C--HUVEC--umbilical-vein-endothelial-cells-_GATA2_MACS_GATA2_MA0036.3.damo.pwm.bed	1	6980
femaleBiased	3360	RELA	0.0252816234265206	0.897535815262617	280	2391	1686	172	2391	1420	3475	1029	11462	RELA HAEC (human aortic endothelial cells) RELA	HAEC (human aortic endothelial cells)	NULL	RELA	TNFa, 4h	GTRD	EXP038050_HAEC--human-aortic-endothelial-cells-_RELA_MACS_RELA_MA0107.1.damo.pwm.bed	1	46162
femaleBiased	4002	TP53	0.0251840773498155	0.813667273380735	59	2392	2423	2269	2423	2360	819	1250	14118	TP53 SaOS2 (osteosarcoma) TP53	SaOS2 (osteosarcoma)	BTO:0000971	TP53		GEO	GSE15780_tp53_saos_MACS_TP53_MA0106.3.damo.pwm.bed	1	20246
femaleBiased	1004	DUX4	0.0251741805920153	0.610324632463091	8	2393	3887	3628	3887	3300	149	1301	14788	DUX4 HEK293 (embryonic kidney) DUX4	HEK293 (embryonic kidney)	NULL	DUX4		GEO	GSE75791_dux4_hek293_MACS_DUX4_MA0468.1.damo.pwm.bed	1	8376
femaleBiased	3639	SP2	0.0250384140315717	0.899410898327591	299	2394	1663	123	2394	1390	3699	1010	11238	SP2 HEK293T (embryonic kidney) SP2	HEK293T (embryonic kidney)	BTO:0002181	SP2	NA	Array Express	ERP007114_sp2_hek293t_MACS_SP2_MA0516.2.damo.pwm.bed	1	8394
femaleBiased	2176	HSF1	0.0250133364846176	0.481001099192885	3	2395	4007	3884	4007	3430	71	1306	14866	HSF1 K562 (myelogenous leukemia) HSF1	K562 (myelogenous leukemia)	NULL	HSF1	30 min at 42C	GTRD	EXP030798_K562--myelogenous-leukemia-_HSF1_MACS_HSF1_MA0486.2.damo.pwm.bed	1	700
femaleBiased	3432	REST	0.0250133364846176	0.481001099192885	3	2395	4007	3884	4007	3430	71	1306	14866	REST H295R (adrenal cortex carcinoma) REST	H295R (adrenal cortex carcinoma)	BTO:0002588	REST		GEO	GSE49014_rest_ncih295r_MACS_REST_MA0138.2.damo.pwm.bed	1	1637
femaleBiased	2594	JUND	0.0249794695250552	0.73046216403206	23	2397	3242	3027	3242	2890	357	1286	14580	JUND GM12878 (female B-cells lymphoblastoid cell line) JUND	GM12878 (female B-cells lymphoblastoid cell line)	NULL	JUND		ENCODE	ENCSR000DYS_GM12878_JUND_MACS_JUND_MA0491.2.damo.pwm.bed	1	3719
femaleBiased	2136	HNF4A	0.0249778397881449	0.837866217799775	84	2398	2206	1826	2398	2140	1130	1225	13807	HNF4A liver HNF4A	liver	BTO:0000759	HNF4A		GTRD	EXP039987_liver_HNF4A_MACS_HNF4A_MA0114.4.damo.pwm.bed	1	36215
femaleBiased	3817	TCF7L2	0.0249751770313156	0.795560479961957	47	2399	2588	2473	2588	2490	668	1262	14269	TCF7L2 HUES64 (embryonic stem cells) TCF7L2	HUES64 (embryonic stem cells)	NULL	TCF7L2		GTRD	EXP036766_HUES64--embryonic-stem-cells-_TCF7L2_MACS_TCF7L2_MA0523.1.damo.pwm.bed	1	11846
femaleBiased	1456	ETS1	0.0249633620740285	0.859285860420671	120	2400	2008	1344	2400	1920	1570	1189	13367	ETS1 CD4+ CD25- T-cells ETS1	CD4+ CD25- T-cells	NULL	ETS1		GTRD	EXP032568_CD4--CD25--T-cells_ETS1_MACS_ETS1_MA0098.3.damo.pwm.bed	1	8216
femaleBiased	3638	SP2	0.0249448424354764	0.814430218453974	60	2401	2412	2251	2412	2350	832	1249	14105	SP2 WA01 (H1, human embryonic stem cells) SP2	WA01 (H1, human embryonic stem cells)	NULL	SP2	NA	ENCODE	ENCSR000BQG_H1-hESC_SP2_MACS_SP2_MA0516.2.damo.pwm.bed	1	1623
femaleBiased	1815	FOXA2	0.0248651905826938	0.894457459171759	260	2402	1712	233	2402	1450	3241	1049	11696	FOXA2 HepG2 (hepatoblastoma) FOXA2	HepG2 (hepatoblastoma)	BTO:0000599	FOXA2		ENCODE	ENCSR000BNI_HepG2_FOXA2_MACS_FOXA2_MA0047.3.damo.pwm.bed	1	87150
femaleBiased	1470	ETS1	0.0248275222863157	0.880481266040573	184	2403	1832	644	2403	1630	2340	1125	12597	ETS1 HUVEC-C (HUVEC, umbilical vein endothelial cells) ETS1	HUVEC-C (HUVEC, umbilical vein endothelial cells)	BTO:0001949	ETS1	VEGF_1H	GEO	GSE41166_ets1_huvec-vegf-1h_MACS_ETS1_MA0098.3.damo.pwm.bed	1	15427
femaleBiased	2808	MYC	0.0248175789298	0.84909381810079	101	2404	2113	1575	2404	2030	1339	1208	13598	MYC HeLa S3 (cervical adenocarcinoma) MYC	HeLa S3 (cervical adenocarcinoma)	BTO:0000568	MYC	NULL	GTRD	EXP000991_HeLa-S3--cervical-adenocarcinoma-_MYC_MACS_MYC_MA0147.3.damo.pwm.bed	1	7115
femaleBiased	388	CEBPB	0.0247417725857057	0.857033119248312	116	2405	2035	1393	2405	1940	1522	1193	13415	CEBPB THP-1 (acute monocytic leukemia) CEBPB	THP-1 (acute monocytic leukemia)	BTO:0001370	CEBPB	Treatment: Pam3csk4 treated 4hr, eGFP(EP mRNA)	GTRD	EXP047814_THP-1--acute-monocytic-leukemia-_CEBPB_MACS_CEBPB_MA0466.2.damo.pwm.bed	1	41566
femaleBiased	3358	RELA	0.024725453294912	0.876446890740714	169	2406	1881	778	2406	1690	2161	1140	12776	RELA HAEC (human aortic endothelial cells) RELA	HAEC (human aortic endothelial cells)	NULL	RELA	control, 4h	GTRD	EXP038048_HAEC--human-aortic-endothelial-cells-_RELA_MACS_RELA_MA0107.1.damo.pwm.bed	1	10520
femaleBiased	3423	REST	0.024425533234572	0.708999260684188	19	2407	3469	3153	3469	3010	304	1290	14633	REST K562 (myelogenous leukemia) REST	K562 (myelogenous leukemia)	NULL	REST	Treatment: None;	GTRD	EXP054063_K562--myelogenous-leukemia-_REST_MACS_REST_MA0138.2.damo.pwm.bed	1	5093
femaleBiased	2301	JUN	0.024295576537825	0.855814738351458	115	2408	2046	1405	2408	1950	1511	1194	13426	JUN HAEC (human aortic endothelial cells) JUN	HAEC (human aortic endothelial cells)	NULL	JUN	control, 4h	GTRD	EXP038046_HAEC--human-aortic-endothelial-cells-_JUN_MACS_JUN_MA0099.3.damo.pwm.bed	1	51822
femaleBiased	2895	MYC	0.0242613372689136	0.634730600937237	10	2409	3835	3536	3835	3260	179	1299	14758	MYC MRC-5 (fetal lung fibroblasts) MYC	MRC-5 (fetal lung fibroblasts)	BTO:0001590	MYC	Treatment: Oct4, Sox2, Klf4 and Myc addition for 5 days Passage: 8	GTRD	EXP048963_MRC-5--fetal-lung-fibroblasts-_MYC_MACS_MYC_MA0059.1.damo.pwm.bed	1	812
femaleBiased	422	CREB1	0.0240910166059429	0.872614214058158	159	2410	1910	883	2410	1730	2043	1150	12894	CREB1 MCF7 (Invasive ductal breast carcinoma) CREB1	MCF7 (Invasive ductal breast carcinoma)	BTO:0000093	CREB1		GTRD	EXP039962_MCF7--Invasive-ductal-breast-carcinoma-_CREB1_MACS_CREB1_MA0018.4.damo.pwm.bed	1	35189
femaleBiased	2981	NEUROG2	0.0240170050694462	0.791652897893335	46	2411	2618	2495	2618	2510	657	1263	14280	NEUROG2 MRC-5 (fetal lung fibroblasts) NEUROG2	MRC-5 (fetal lung fibroblasts)	BTO:0001590	NEUROG2	0.5 DPT	GTRD	EXP037153_MRC-5--fetal-lung-fibroblasts-_NEUROG2_MACS_NEUROG2_MA1642.1.damo.pwm.bed	1	21685
femaleBiased	3236	PKNOX1	0.0240107174842281	0.891959788503847	250	2412	1731	279	2412	1470	3126	1059	11811	PKNOX1 GM12878 (female B-cells lymphoblastoid cell line) PKNOX1	GM12878 (female B-cells lymphoblastoid cell line)	NULL	PKNOX1	NA	GTRD	EXP039329_GM12878--female-B-cells-_PKNOX1_MACS_PKNOX1_MA0782.2.damo.pwm.bed	1	32796
femaleBiased	1980	GATA3	0.0238753003924031	0.770266971275022	36	2413	2817	2708	2817	2650	529	1273	14408	GATA3 T47D (invasive ductal carcinoma) GATA3	T47D (invasive ductal carcinoma)	BTO:0001248	GATA3	Passsage: <10 Genotype: wt/R330fs mutant with CRISPR	GTRD	EXP049898_T47D--invasive-ductal-carcinoma-_GATA3_MACS_GATA3_MA0037.3.damo.pwm.bed	1	13449
femaleBiased	2908	MYC	0.0238711598518304	0.830029204862796	77	2414	2274	1942	2414	2210	1046	1232	13891	MYC Blue1 (sporadic Burkitt lymphoma) MYC	Blue1 (sporadic Burkitt lymphoma)	NULL	MYC		GEO	GSE30726_myc_blue1_MACS_MYC_MA0147.3.damo.pwm.bed	1	4174
femaleBiased	809	CTCF	0.0238515070008046	0.854578787070652	114	2415	2062	1415	2415	1960	1500	1195	13437	CTCF HeLa Kyoto (cervical adenocarcinoma) CTCF	HeLa Kyoto (cervical adenocarcinoma)	NULL	CTCF	Wild type	GTRD	EXP040503_HeLa-Kyoto--cervical-adenocarcinoma-_CTCF_MACS_CTCF_MA0139.1.damo.pwm.bed	1	39051
femaleBiased	3649	SPI1	0.023831437244996	0.907247155812344	419	2416	1594	9	2416	1340	5103	890	9834	SPI1 LCL (lymphoblastoid cell line) SPI1	LCL (lymphoblastoid cell line)	NULL	SPI1		Array Express	ERP004110_spi1_lcl_MACS_SPI1_MA0080.5.damo.pwm.bed	1	151294
femaleBiased	1977	GATA3	0.0238080844042853	0.681040294313379	15	2417	3686	3340	3686	3150	250	1294	14687	GATA3 BE2C GATA3	BE2C	NULL	GATA3	Treatment: untreated	GTRD	EXP049487_BE2C_GATA3_MACS_GATA3_MA0037.3.damo.pwm.bed	1	22831
femaleBiased	2700	MAX	0.0237827122797648	0.864591101171112	137	2418	1975	1139	2418	1840	1779	1172	13158	MAX WA01 (H1, human embryonic stem cells) MAX	WA01 (H1, human embryonic stem cells)	NULL	MAX		ENCODE	ENCSR000EUP_H1-hESC_MAX_MACS_MAX_MA0058.3.damo.pwm.bed	1	15082
femaleBiased	3370	RELA	0.0237533476959411	0.874196649608355	166	2419	1903	812	2419	1710	2128	1143	12809	RELA GM12878 (female B-cells lymphoblastoid cell line) RELA	GM12878 (female B-cells lymphoblastoid cell line)	NULL	RELA		GTRD	EXP054685_GM12878--female-B-cells-lymphoblastoid-cell-line-_RELA_MACS_RELA_MA0107.1.damo.pwm.bed	1	31878
femaleBiased	3320	RARG	0.0237506625356457	0.421761874702579	2	2420	4034	3928	4034	3460	54	1307	14883	RARG RWPE1 (prostate epithelial cells) RARG	RWPE1 (prostate epithelial cells)	BTO:0003709	RARG	Treatment: 10 uM DMSO for 2 hr Gender: male Source: non-malignant prostate cell line infected with BAC-RARG-EGFP	GTRD	EXP048635_RWPE1--prostate-epithelial-cells-_RARG_MACS_RARG_MA1553.1.damo.pwm.bed	1	1522
femaleBiased	2609	JUND	0.0236470361627667	0.687794904254563	16	2421	3640	3284	3640	3120	264	1293	14673	JUND Calu-3 (lung adenocarcinoma) JUND	Calu-3 (lung adenocarcinoma)	BTO:0002750	JUND		GTRD	EXP037684_Calu-3--lung-adenocarcinoma-_JUND_MACS_JUND_MA1144.1.damo.pwm.bed	1	7378
femaleBiased	3845	TFAP2A	0.0235718543821035	0.849281820197147	105	2422	2112	1532	2422	2020	1391	1204	13546	TFAP2A HeLa S3 (cervical adenocarcinoma) TFAP2A	HeLa S3 (cervical adenocarcinoma)	BTO:0000568	TFAP2A	None	GTRD	EXP010503_HeLa-S3--cervical-adenocarcinoma-_TFAP2A_MACS_TFAP2A_MA0810.1.damo.pwm.bed	1	20807
femaleBiased	1866	FOXP1	0.0235061241387531	0.335124216037951	1	2423	4048	3985	4048	3490	34	1308	14903	FOXP1 neural-progenitor FOXP1	neural-progenitor	NA	FOXP1	NA	GEO	GSE62718_foxp1_neural-progenitor_MACS_FOXP1_MA0481.3.damo.pwm.bed	1	1155
femaleBiased	3812	TCF7L2	0.0235061241387531	0.335124216037951	1	2423	4048	3985	4048	3490	34	1308	14903	TCF7L2 HepG2 (hepatoblastoma) TCF7L2	HepG2 (hepatoblastoma)	BTO:0000599	TCF7L2		ENCODE	ENCSR000EVQ_HepG2_TCF7L2_MACS_TCF7L2_MA0523.1.damo.pwm.bed	1	1381
femaleBiased	3988	TP53	0.0235061241387531	0.335124216037951	1	2423	4048	3985	4048	3490	34	1308	14903	TP53 LOXIMVI TP53	LOXIMVI	NULL	TP53	Treatment: 4GY for 2hrs;	GTRD	EXP051014_LOXIMVI_TP53_MACS_TP53_MA0106.3.damo.pwm.bed	1	1322
femaleBiased	1599	FOSL2	0.0231710429536209	0.699318170252948	18	2426	3546	3195	3546	3060	292	1291	14645	FOSL2 A549 (lung carcinoma) FOSL2	A549 (lung carcinoma)	BTO:0000018	FOSL2	100nM dexamethasone (CHEBI:41879) for 7 hour	GTRD	EXP039680_A549--lung-carcinoma-_FOSL2_MACS_FOSL2_MA1144.1.damo.pwm.bed	1	13355
femaleBiased	3397	REST	0.023062171239863	0.840212919336352	92	2427	2186	1703	2427	2110	1233	1217	13704	REST HeLa S3 (cervical adenocarcinoma) REST	HeLa S3 (cervical adenocarcinoma)	BTO:0000568	REST		ENCODE	ENCSR000BMN_HeLa-S3_REST_MACS_REST_MA0138.2.damo.pwm.bed	1	16329
femaleBiased	315	CEBPA	0.0229948878405065	0.867366069426381	148	2428	1946	1016	2428	1800	1914	1161	13023	CEBPA HepG2 (hepatoblastoma) CEBPA	HepG2 (hepatoblastoma)	BTO:0000599	CEBPA	none	GTRD	EXP030935_HepG2--hepatoblastoma-_CEBPA_MACS_CEBPA_MA0019.1.damo.pwm.bed	1	55309
femaleBiased	2178	HSF1	0.0229920550315458	0.602159177508307	8	2429	3900	3628	3900	3320	151	1301	14786	HSF1 WA09 (embryonic stem cells) HSF1	WA09 (embryonic stem cells)	NULL	HSF1	Treatment: under heat shock conditions	GTRD	EXP047923_WA09--embryonic-stem-cells-_HSF1_MACS_HSF1_MA0486.2.damo.pwm.bed	1	1974
femaleBiased	1534	FOS	0.0229536886392566	0.832500078465195	82	2430	2255	1858	2430	2180	1110	1227	13827	FOS HUVEC-C (HUVEC, umbilical vein endothelial cells) FOS	HUVEC-C (HUVEC, umbilical vein endothelial cells)	BTO:0001949	FOS	NULL	GTRD	EXP000672_HUVEC-C--HUVEC--umbilical-vein-endothelial-cells-_FOS_MACS_FOS_MA0099.3.damo.pwm.bed	1	45945
femaleBiased	2139	HNF4A	0.0227098481061681	0.759337818364748	33	2431	2950	2782	2950	2720	492	1276	14445	HNF4A hiPSC HNF4A	hiPSC	NULL	HNF4A	Developmental stage: day 8;	GTRD	EXP057766_hiPSC_HNF4A_MACS_HNF4A_MA1494.1.damo.pwm.bed	1	7382
femaleBiased	3505	RUNX2	0.0227091668790111	0.797046539465903	51	2432	2568	2400	2568	2470	723	1258	14214	RUNX2 SaOS2 (osteosarcoma) RUNX2	SaOS2 (osteosarcoma)	BTO:0000971	RUNX2		GTRD	EXP037204_SaOS2--osteosarcoma-_RUNX2_MACS_RUNX2_MA0511.2.damo.pwm.bed	1	10625
femaleBiased	1637	FOXA1	0.0226253482908577	0.854478274902655	118	2433	2064	1367	2433	1950	1552	1191	13385	FOXA1 MCF7 (Invasive ductal breast carcinoma) FOXA1	MCF7 (Invasive ductal breast carcinoma)	BTO:0000093	FOXA1		Array Express	ERP000380_foxa1_mcf7_MACS_FOXA1_MA0148.4.damo.pwm.bed	1	47172
femaleBiased	2713	MAX	0.0225815096225416	0.818725568695511	68	2434	2371	2101	2434	2300	937	1241	14000	MAX COLO-829 (melanoma) MAX	COLO-829 (melanoma)	NULL	MAX	Treatment: none	GTRD	EXP053272_COLO-829--melanoma-_MAX_MACS_MAX_MA0058.3.damo.pwm.bed	1	8665
femaleBiased	383	CEBPB	0.0225447858666247	0.838545189523101	91	2435	2198	1721	2435	2120	1222	1218	13715	CEBPB monocyte-derived macrophages CEBPB	monocyte-derived macrophages	NULL	CEBPB		GTRD	EXP040652_monocyte-derived-macrophages_CEBPB_MACS_CEBPB_MA0466.2.damo.pwm.bed	1	30539
femaleBiased	2203	IRF2	0.0224927653692662	0.879082697834667	192	2436	1850	584	2436	1620	2443	1117	12494	IRF2 K562 (myelogenous leukemia) IRF2	K562 (myelogenous leukemia)	NULL	IRF2		ENCODE	ENCSR376WCJ_K562_IRF2_MACS_IRF2_MA0051.1.damo.pwm.bed	1	12603
femaleBiased	1918	GATA1	0.0224534454287679	0.874224512986891	173	2437	1902	745	2437	1690	2216	1136	12721	GATA1 K562 (myelogenous leukemia) GATA1	K562 (myelogenous leukemia)	NULL	GATA1		GTRD	EXP040807_K562--myelogenous-leukemia-_GATA1_MACS_GATA1_MA0035.4.damo.pwm.bed	1	55554
femaleBiased	3107	NR3C1	0.0224049993904183	0.778064526143002	41	2438	2737	2599	2737	2590	596	1268	14341	NR3C1 MCF7 (Invasive ductal breast carcinoma) NR3C1	MCF7 (Invasive ductal breast carcinoma)	BTO:0000093	NR3C1	ICI, DEX, pBox mutant	GTRD	EXP037452_MCF7--Invasive-ductal-breast-carcinoma-_NR3C1_MACS_NR3C1_MA0113.3.damo.pwm.bed	1	17964
femaleBiased	1078	ELF1	0.0223977592691682	0.900541484767461	344	2439	1652	65	2439	1390	4236	965	10701	ELF1 HepG2 (hepatoblastoma) ELF1	HepG2 (hepatoblastoma)	BTO:0000599	ELF1		ENCODE	ENCSR000BMZ_HepG2_ELF1_MACS_ELF1_MA0473.3.damo.pwm.bed	1	29760
femaleBiased	2586	JUND	0.0223383101603255	0.857694925272486	126	2440	2027	1269	2440	1910	1650	1183	13287	JUND WA01 (H1, human embryonic stem cells) JUND	WA01 (H1, human embryonic stem cells)	NULL	JUND		ENCODE	ENCSR000BKP_H1-hESC_JUND_MACS_JUND_MA0491.2.damo.pwm.bed	1	10405
femaleBiased	3756	STAT5B	0.0222168895131703	0.863971966916056	142	2441	1980	1083	2441	1830	1844	1167	13093	STAT5B T-cells STAT5B	T-cells	NULL	STAT5B	IL-2	GTRD	EXP000399_T-cells_STAT5B_MACS_STAT5B_MA1625.1.damo.pwm.bed	1	17412
femaleBiased	2427	JUN	0.0221619520866864	0.833350437653697	85	2442	2248	1805	2442	2160	1149	1224	13788	JUN definitive endoderm from HUES8 JUN	definitive endoderm from HUES8	NULL	JUN	Genotype: SOX17-GFP knockout; Treatment: DMSO;	GTRD	EXP057912_definitive-endoderm-from-HUES8_JUN_MACS_JUN_MA0099.3.damo.pwm.bed	1	31142
femaleBiased	3706	SRF	0.0221269361305064	0.813310636062866	64	2443	2427	2173	2443	2350	888	1245	14049	SRF K562 (myelogenous leukemia) SRF	K562 (myelogenous leukemia)	NULL	SRF		ENCODE	ENCSR000BLK_K562_SRF_MACS_SRF_MA0083.3.damo.pwm.bed	1	4911
femaleBiased	1685	FOXA1	0.0220936849251075	0.867632413509277	153	2444	1942	951	2444	1780	1977	1156	12960	FOXA1 MCF7 (Invasive ductal breast carcinoma) FOXA1	MCF7 (Invasive ductal breast carcinoma)	BTO:0000093	FOXA1		GTRD	EXP038772_MCF7--Invasive-ductal-breast-carcinoma-_FOXA1_MACS_FOXA1_MA0148.4.damo.pwm.bed	1	65377
femaleBiased	2776	MYB	0.0220785193272913	0.875779000899342	181	2445	1893	660	2445	1670	2313	1128	12624	MYB AML (monocytes and acute myeloid leukemia) MYB	AML (monocytes and acute myeloid leukemia)	NULL	MYB	Treatment: LSD1 inhibitor OG86	GTRD	EXP049357_AML--monocytes-and-acute-myeloid-leukemia-_MYB_MACS_MYB_MA0100.3.damo.pwm.bed	1	24880
femaleBiased	2029	GATA6	0.02204650630029	0.467741333236982	3	2446	4013	3884	4013	3450	73	1306	14864	GATA6 HUES64 (embryonic stem cells) GATA6	HUES64 (embryonic stem cells)	NULL	GATA6		GTRD	EXP036710_HUES64--embryonic-stem-cells-_GATA6_MACS_GATA6_MA1104.2.damo.pwm.bed	1	6531
femaleBiased	2060	GRHL2	0.022037066096881	0.808252851757114	60	2447	2470	2251	2470	2390	838	1249	14099	GRHL2 MCF7 (Invasive ductal breast carcinoma) GRHL2	MCF7 (Invasive ductal breast carcinoma)	BTO:0000093	GRHL2	control	GTRD	EXP040963_MCF7--Invasive-ductal-breast-carcinoma-_GRHL2_MACS_GRHL2_MA1105.2.damo.pwm.bed	1	18542
femaleBiased	3636	SP1	0.0220007127347011	0.880390375916491	201	2448	1835	512	2448	1600	2552	1108	12385	SP1 A375 (malignant melanoma) SP1	A375 (malignant melanoma)	BTO:0002806	SP1	25 ŒºM A771726	GTRD	EXP036993_A375--malignant-melanoma-_SP1_MACS_SP1_MA0079.4.damo.pwm.bed	1	5518
femaleBiased	3353	RELA	0.0218974307275915	0.786640527645441	46	2449	2656	2495	2656	2530	661	1263	14276	RELA MCF7 (Invasive ductal breast carcinoma) RELA	MCF7 (Invasive ductal breast carcinoma)	BTO:0000093	RELA	IL1b+ICI	GTRD	EXP036979_MCF7--Invasive-ductal-breast-carcinoma-_RELA_MACS_RELA_MA0107.1.damo.pwm.bed	1	8982
femaleBiased	1563	FOSL1	0.0217872267017663	0.778602061351754	42	2450	2734	2577	2734	2590	610	1267	14327	FOSL1 K562 (myelogenous leukemia) FOSL1	K562 (myelogenous leukemia)	NULL	FOSL1	NA	ENCODE	ENCSR000BMV_K562_FOSL1_MACS_FOSL1_MA0477.2.damo.pwm.bed	1	14564
femaleBiased	1311	ESR1	0.021764702410212	0.741007368688374	28	2451	3136	2877	3136	2820	428	1281	14509	ESR1 MCF7 (Invasive ductal breast carcinoma) ESR1	MCF7 (Invasive ductal breast carcinoma)	BTO:0000093	ESR1	100nm E2 (45 min)	GTRD	EXP040960_MCF7--Invasive-ductal-breast-carcinoma-_ESR1_MACS_ESR1_MA0112.3.damo.pwm.bed	1	17136
femaleBiased	3495	RUNX1	0.0216996070520755	0.898803044810877	334	2452	1671	74	2452	1400	4122	975	10815	RUNX1 BONE RUNX1	BONE	NA	RUNX1	MARROW	GEO	GSE64862_runx1_bone-marrow_MACS_RUNX1_MA0002.2.damo.pwm.bed	1	74256
femaleBiased	2988	NEUROG2	0.0216820664249359	0.812337573640122	64	2453	2437	2173	2453	2350	889	1245	14048	NEUROG2 MRC-5 (fetal lung fibroblasts) NEUROG2	MRC-5 (fetal lung fibroblasts)	BTO:0001590	NEUROG2	2 DPT	GTRD	EXP037157_MRC-5--fetal-lung-fibroblasts-_NEUROG2_MACS_NEUROG2_MA0669.1.damo.pwm.bed	1	25285
femaleBiased	1936	GATA2	0.0216043934285222	0.782147138185239	44	2454	2695	2533	2695	2560	636	1265	14301	GATA2 K562 (myelogenous leukemia) GATA2	K562 (myelogenous leukemia)	NULL	GATA2	bio	GTRD	EXP000941_K562--myelogenous-leukemia-_GATA2_MACS_GATA2_MA0036.3.damo.pwm.bed	1	21473
femaleBiased	3763	TAL1	0.0215651982609999	0.824513679158837	76	2455	2321	1964	2455	2250	1039	1233	13898	TAL1 K562 (myelogenous leukemia) TAL1	K562 (myelogenous leukemia)	NULL	TAL1	NA	ENCODE	ENCSR000EHB_K562_TAL1_MACS_TAL1_MA0140.2.damo.pwm.bed	1	29369
femaleBiased	399	CEBPB	0.0215553561361081	0.764272876353118	36	2456	2885	2708	2885	2680	533	1273	14404	CEBPB monocyte CEBPB	monocyte	NA	CEBPB	MACROPHAGE	GEO	GSE31621_cebpb_monocyte-macro_MACS_CEBPB_MA0466.2.damo.pwm.bed	1	14991
femaleBiased	1242	ESR1	0.0215022301606853	0.783806718582738	45	2457	2680	2512	2680	2550	649	1264	14288	ESR1 patient-derived pleaural effusion ESR1	patient-derived pleaural effusion	NULL	ESR1	N/A	GTRD	EXP037780_patient-derived-pleaural-effusion_ESR1_MACS_ESR1_MA0112.3.damo.pwm.bed	1	16823
femaleBiased	2373	JUN	0.0213936349332225	0.785396894962298	46	2458	2669	2495	2669	2540	662	1263	14275	JUN MCF7 (Invasive ductal breast carcinoma) JUN	MCF7 (Invasive ductal breast carcinoma)	BTO:0000093	JUN	Source: cJun - Tet cells; CellType: ERalpha-positive breast cancer cells; Treatment: tamoxifen 1ŒºM for 1hr;	GTRD	EXP047661_MCF7--Invasive-ductal-breast-carcinoma-_JUN_MACS_JUN_MA0462.2.damo.pwm.bed	1	17242
femaleBiased	1320	ESR1	0.0212715797477687	0.743025255661904	29	2459	3112	2858	3112	2810	442	1280	14495	ESR1 MCF7 (Invasive ductal breast carcinoma) ESR1	MCF7 (Invasive ductal breast carcinoma)	BTO:0000093	ESR1	Treatment: 500nM RAD001 2hr; Passage: p20;	GTRD	EXP047703_MCF7--Invasive-ductal-breast-carcinoma-_ESR1_MACS_ESR1_MA0112.3.damo.pwm.bed	1	18219
femaleBiased	2936	MYC	0.0212701657438407	0.818030940594467	70	2460	2373	2067	2460	2300	965	1239	13972	MYC U2OS (osteosarcoma) MYC	U2OS (osteosarcoma)	BTO:0001938	MYC		GEO	GSE77356_myc_u2os_MACS_MYC_MA0147.3.damo.pwm.bed	1	3790
femaleBiased	3402	REST	0.0211757466936721	0.86647360995021	154	2461	1955	941	2461	1790	1992	1155	12945	REST GM12878 (female B-cells lymphoblastoid cell line) REST	GM12878 (female B-cells lymphoblastoid cell line)	NULL	REST		ENCODE	ENCSR000BQS_GM12878_REST_MACS_REST_MA0138.2.damo.pwm.bed	1	13304
femaleBiased	2099	HIF1A	0.0211150619438601	0.865017539638373	150	2462	1974	982	2462	1810	1944	1159	12993	HIF1A PC3(bone mets prostate adenocarcinoma) HIF1A	PC3(bone mets prostate adenocarcinoma)	NULL	HIF1A	Treatment: siCtrl;	GTRD	EXP057821_PC3-bone-mets-prostate-adenocarcinoma-_HIF1A_MACS_HIF1A_MA1106.1.damo.pwm.bed	1	51217
femaleBiased	3486	RUNX1	0.0210995705377628	0.838522894274072	95	2463	2199	1659	2463	2110	1275	1214	13662	RUNX1 ME-1 (acute myeloid leukemia ) RUNX1	ME-1 (acute myeloid leukemia )	NULL	RUNX1	Treatment: 600 ng/ml doxycycline; Genotype: CBFB-MYH11 knockdown construct, RUNX1 knockdown;	GTRD	EXP058217_ME-1--acute-myeloid-leukemia--_RUNX1_MACS_RUNX1_MA0002.2.damo.pwm.bed	1	18869
femaleBiased	2800	MYC	0.0210976854594026	0.881767239201921	214	2464	1818	436	2464	1570	2710	1095	12227	MYC GM12878 (female B-cells lymphoblastoid cell line) MYC	GM12878 (female B-cells lymphoblastoid cell line)	NULL	MYC	NULL	GTRD	EXP000439_GM12878--female-B-cells-_MYC_MACS_MYC_MA0147.3.damo.pwm.bed	1	19483
femaleBiased	423	CREB1	0.0209518290768632	0.868665417720104	162	2465	1933	854	2465	1750	2089	1147	12848	CREB1 HepG2 (hepatoblastoma) CREB1	HepG2 (hepatoblastoma)	BTO:0000599	CREB1		GTRD	EXP040314_HepG2--hepatoblastoma-_CREB1_MACS_CREB1_MA0018.4.damo.pwm.bed	1	33282
femaleBiased	1145	ERG	0.0209309834669639	0.886399366158607	241	2466	1769	313	2466	1520	3031	1068	11906	ERG ME-1 (acute myeloid leukemia ) ERG	ME-1 (acute myeloid leukemia )	NULL	ERG		GEO	GSE46044_erg_me1_MACS_ERG_MA0474.2.damo.pwm.bed	1	34772
femaleBiased	2432	JUN	0.0209044802339391	0.791139185235491	50	2467	2622	2417	2622	2500	714	1259	14223	JUN definitive endoderm from HUES8 JUN	definitive endoderm from HUES8	NULL	JUN	Genotype: SOX17-GFP knockout; Treatment: DMSO;	GTRD	EXP057912_definitive-endoderm-from-HUES8_JUN_MACS_JUN_MA1128.1.damo.pwm.bed	1	22637
femaleBiased	1712	FOXA1	0.0209028721312665	0.843837473020618	104	2468	2156	1539	2468	2050	1386	1205	13551	FOXA1 MCF7 WS8 cells FOXA1	MCF7 WS8 cells	NULL	FOXA1	Treatment: 45 min ethanol	GTRD	EXP048451_MCF7-WS8-cells_FOXA1_MACS_FOXA1_MA0148.4.damo.pwm.bed	1	36083
femaleBiased	2784	MYC	0.0208237814757718	0.774004790123366	41	2469	2777	2599	2777	2620	599	1268	14338	MYC HeLa S3 (cervical adenocarcinoma) MYC	HeLa S3 (cervical adenocarcinoma)	BTO:0000568	MYC		ENCODE	ENCSR000DLN_HeLa-S3_MYC_MACS_MYC_MA0147.3.damo.pwm.bed	1	3176
femaleBiased	1212	ESR1	0.0207821004154277	0.744909811905876	30	2470	3087	2831	3087	2800	456	1279	14481	ESR1 MCF7 (Invasive ductal breast carcinoma) ESR1	MCF7 (Invasive ductal breast carcinoma)	BTO:0000093	ESR1	E2 treatment	GTRD	EXP036168_MCF7--Invasive-ductal-breast-carcinoma-_ESR1_MACS_ESR1_MA0112.3.damo.pwm.bed	1	18212
femaleBiased	369	CEBPB	0.0206843974645402	0.852002776804038	120	2471	2089	1344	2471	1970	1582	1189	13355	CEBPB monocyte-derived macrophages CEBPB	monocyte-derived macrophages	NULL	CEBPB	IFN-gamma	GTRD	EXP038588_monocyte-derived-macrophages_CEBPB_MACS_CEBPB_MA0466.2.damo.pwm.bed	1	38296
femaleBiased	375	CEBPB	0.0206436423791216	0.848913261956735	114	2472	2114	1415	2472	2000	1509	1195	13428	CEBPB A549 (lung carcinoma) CEBPB	A549 (lung carcinoma)	BTO:0000018	CEBPB	100nM dexamethasone (CHEBI:41879) for 8 hour	GTRD	EXP039591_A549--lung-carcinoma-_CEBPB_MACS_CEBPB_MA0466.2.damo.pwm.bed	1	36641
femaleBiased	3435	REST	0.0205887770911332	0.40664471970277	2	2473	4038	3928	4038	3480	56	1307	14881	REST GP5d (colon adenocarcinoma) REST	GP5d (colon adenocarcinoma)	NULL	REST		GEO	GSE51234_rest_gp5d_MACS_REST_MA0138.2.damo.pwm.bed	1	1725
femaleBiased	1100	ELK1	0.0205199982250718	0.83384761917403	90	2474	2246	1738	2474	2150	1215	1219	13722	ELK1 K562 (myelogenous leukemia) ELK1	K562 (myelogenous leukemia)	NULL	ELK1		ENCODE	ENCSR000EFU_K562_ELK1_MACS_ELK1_MA0028.2.damo.pwm.bed	1	3082
femaleBiased	2964	NEUROD1	0.0205075828087576	0.876080143094315	192	2475	1890	584	2475	1650	2450	1117	12487	NEUROD1 D341 Med (medulloblastoma) NEUROD1	D341 Med (medulloblastoma)	NULL	NEUROD1	shNEUROD1.1579	GTRD	EXP038208_D341-Med--medulloblastoma-_NEUROD1_MACS_NEUROD1_MA1109.1.damo.pwm.bed	1	22456
femaleBiased	2270	JUN	0.020506368677702	0.831566705961758	87	2476	2262	1774	2476	2170	1178	1222	13759	JUN RCC 7860 (Renal cell carcinoma) JUN	RCC 7860 (Renal cell carcinoma)	BTO:0003781	JUN		GTRD	EXP037742_786-O--renal-carcinoma-_JUN_MACS_JUN_MA0462.2.damo.pwm.bed	1	23767
femaleBiased	1797	FOXA1	0.0204898256982876	0.855782553822655	129	2477	2047	1232	2477	1920	1692	1180	13245	FOXA1 LNCaP (prostate carcinoma) FOXA1	LNCaP (prostate carcinoma)	BTO:0001321	FOXA1	PHFRPMIFCS	GEO	GSE69043_foxa1_lncap-phfrpmifcs_MACS_FOXA1_MA0148.4.damo.pwm.bed	1	76958
femaleBiased	1572	FOSL2	0.0204071574452904	0.820150309691442	74	2478	2359	1996	2478	2280	1017	1235	13920	FOSL2 A549 (lung carcinoma) FOSL2	A549 (lung carcinoma)	BTO:0000018	FOSL2	1 h with 0.02% Ethanol (Myers)	ENCODE	ENCSR000BQO_A549_FOSL2_MACS_FOSL2_MA0478.1.damo.pwm.bed	1	31860
femaleBiased	3169	NRF1	0.0202778204059603	0.83408029894304	91	2479	2243	1721	2479	2150	1228	1218	13709	NRF1 HeLa S3 (cervical adenocarcinoma) NRF1	HeLa S3 (cervical adenocarcinoma)	BTO:0000568	NRF1		ENCODE	ENCSR000EDJ_HeLa-S3_NRF1_MACS_NRF1_MA0506.1.damo.pwm.bed	1	2695
femaleBiased	2230	JUN	0.0202652816993818	0.804183478299843	60	2480	2505	2251	2505	2410	842	1249	14095	JUN K562 (myelogenous leukemia) JUN	K562 (myelogenous leukemia)	NULL	JUN		ENCODE	ENCSR000FAH_K562_JUN_MACS_JUN_MA0489.1.damo.pwm.bed	1	18577
femaleBiased	2703	MAX	0.0201569757423945	0.876697642829368	197	2481	1877	545	2481	1630	2511	1112	12426	MAX GM12878 (female B-cells lymphoblastoid cell line) MAX	GM12878 (female B-cells lymphoblastoid cell line)	NULL	MAX	NULL	GTRD	EXP000438_GM12878--female-B-cells-_MAX_MACS_MAX_MA0059.1.damo.pwm.bed	1	19681
femaleBiased	2763	MNT	0.0199471087202879	0.759835999154066	36	2482	2936	2708	2936	2710	536	1273	14401	MNT K562 (myelogenous leukemia) MNT	K562 (myelogenous leukemia)	NULL	MNT	NA	GTRD	EXP039471_K562--myelogenous-leukemia-_MNT_MACS_MNT_MA0825.1.damo.pwm.bed	1	2667
femaleBiased	1946	GATA2	0.019923969689588	0.605003909522062	9	2483	3897	3580	3897	3320	169	1300	14768	GATA2 HUVEC-C (HUVEC, umbilical vein endothelial cells) GATA2	HUVEC-C (HUVEC, umbilical vein endothelial cells)	BTO:0001949	GATA2	Treatment: agent VEGF, timepoint 4 Passage: P3-6	GTRD	EXP048219_HUVEC-C--HUVEC--umbilical-vein-endothelial-cells-_GATA2_MACS_GATA2_MA0036.3.damo.pwm.bed	1	7114
femaleBiased	356	CEBPB	0.0198118316649168	0.867380053873542	164	2484	1945	828	2484	1750	2117	1145	12820	CEBPB A549 (lung carcinoma) CEBPB	A549 (lung carcinoma)	BTO:0000018	CEBPB		ENCODE	ENCSR000DYI_A549_CEBPB_MACS_CEBPB_MA0466.2.damo.pwm.bed	1	90011
femaleBiased	3306	PRDM1	0.0197493532008527	0.650051329322111	13	2485	3790	3413	3790	3230	227	1296	14710	PRDM1 U266 (plasma cell myeloma) PRDM1	U266 (plasma cell myeloma)	BTO:0001594	PRDM1		GTRD	EXP040447_U266--plasma-cell-myeloma-_PRDM1_MACS_PRDM1_MA0508.3.damo.pwm.bed	1	2632
femaleBiased	2429	JUN	0.0196055707886539	0.857933632932432	138	2486	2023	1130	2486	1880	1804	1171	13133	JUN definitive endoderm from HUES8 JUN	definitive endoderm from HUES8	NULL	JUN	Genotype: SOX17-GFP knockout; Treatment: DMSO;	GTRD	EXP057912_definitive-endoderm-from-HUES8_JUN_MACS_JUN_MA0488.1.damo.pwm.bed	1	38816
femaleBiased	3906	TFAP2C	0.0196017703764144	0.792667834846096	53	2487	2610	2353	2610	2480	755	1256	14182	TFAP2C MCF7 (Invasive ductal breast carcinoma) TFAP2C	MCF7 (Invasive ductal breast carcinoma)	BTO:0000093	TFAP2C	Treatment: with Estrogen;	GTRD	EXP058229_MCF7--Invasive-ductal-breast-carcinoma-_TFAP2C_MACS_TFAP2C_MA0524.2.damo.pwm.bed	1	5335
femaleBiased	2037	GATA6	0.019571839816717	0.857471397427094	137	2488	2030	1139	2488	1890	1792	1172	13145	GATA6 definitive endoderm from HUES8 GATA6	definitive endoderm from HUES8	NULL	GATA6	Genotype: SOX17-GFP knockout;	GTRD	EXP057930_definitive-endoderm-from-HUES8_GATA6_MACS_GATA6_MA1104.2.damo.pwm.bed	1	98417
femaleBiased	1597	FOSL2	0.0195592169453536	0.687309117200316	18	2489	3645	3195	3645	3110	297	1291	14640	FOSL2 A549 (lung carcinoma) FOSL2	A549 (lung carcinoma)	BTO:0000018	FOSL2	100nM dexamethasone (CHEBI:41879) for 7 hour	GTRD	EXP039680_A549--lung-carcinoma-_FOSL2_MACS_FOSL2_MA1130.1.damo.pwm.bed	1	13454
femaleBiased	2451	JUN	0.0195581553340474	0.822018678603422	78	2490	2345	1924	2490	2250	1069	1231	13868	JUN MDA-MB-231p27CK-DD (breast cancer cells, phosphimimetic p27 cell line) JUN	MDA-MB-231p27CK-DD (breast cancer cells, phosphimimetic p27 cell line)	NULL	JUN		GTRD	EXP058065_MDA-MB-231p27CK-DD--breast-cancer-cells--phosphimimetic-p27-cell-line-_JUN_MACS_JUN_MA1130.1.damo.pwm.bed	1	23182
femaleBiased	1194	ESR1	0.0194388747080396	0.835845627048416	96	2491	2223	1643	2491	2120	1292	1213	13645	ESR1 MCF7 (Invasive ductal breast carcinoma) ESR1	MCF7 (Invasive ductal breast carcinoma)	BTO:0000093	ESR1		GTRD	EXP032285_MCF7--Invasive-ductal-breast-carcinoma-_ESR1_MACS_ESR1_MA0112.3.damo.pwm.bed	1	48845
femaleBiased	3935	TFAP4	0.0194174953365108	0.88530468047853	248	2492	1777	285	2492	1520	3120	1061	11817	TFAP4 SNU175 (adenocarcinoma) TFAP4	SNU175 (adenocarcinoma)	NULL	TFAP4	NA	GTRD	EXP037552_SNU175--adenocarcinoma-_TFAP4_MACS_TFAP4_MA1570.1.damo.pwm.bed	1	44386
femaleBiased	3391	REST	0.0193726669324691	0.692707718278658	19	2493	3599	3153	3599	3080	311	1290	14626	REST GM12878 (female B-cells lymphoblastoid cell line) REST	GM12878 (female B-cells lymphoblastoid cell line)	NULL	REST		ENCODE	ENCSR000BGF_GM12878_REST_MACS_REST_MA0138.2.damo.pwm.bed	1	5824
femaleBiased	2048	GFI1B	0.0192623837634344	0.627663011154175	11	2494	3857	3494	3857	3280	199	1298	14738	GFI1B SET2 (Adult acute megakaryoblastic leukemia, Homo Sapiens) GFI1B	SET2 (Adult acute megakaryoblastic leukemia, Homo Sapiens)	NULL	GFI1B	Treatment: DMSO; Genotype: wildtype;	GTRD	EXP058347_SET2--Adult-acute-megakaryoblastic-leukemia--Homo-Sapiens-_GFI1B_MACS_GFI1B_MA0483.1.damo.pwm.bed	1	3543
femaleBiased	1066	EGR1	0.0192506096724935	0.81132756385349	68	2495	2444	2101	2495	2350	945	1241	13992	EGR1 liver EGR1	liver	BTO:0000759	EGR1		GTRD	EXP045317_liver_EGR1_MACS_EGR1_MA0162.4.damo.pwm.bed	1	6083
femaleBiased	1558	FOS	0.0191381970679859	0.842129280535363	107	2496	2171	1505	2496	2060	1428	1202	13509	FOS MCF10A-ER-Src FOS	MCF10A-ER-Src	NULL	FOS	Genotype: transformed	GTRD	EXP048568_MCF10A-ER-Src_FOS_MACS_FOS_MA0099.3.damo.pwm.bed	1	86734
femaleBiased	1498	FLI1	0.0191050054835364	0.803932936669956	62	2497	2507	2219	2507	2410	870	1247	14067	FLI1 HUVEC-C (HUVEC, umbilical vein endothelial cells) FLI1	HUVEC-C (HUVEC, umbilical vein endothelial cells)	BTO:0001949	FLI1	Treatment: agent VEGF, timepoint 4 Passage: P3-6	GTRD	EXP048207_HUVEC-C--HUVEC--umbilical-vein-endothelial-cells-_FLI1_MACS_FLI1_MA0475.2.damo.pwm.bed	1	6327
femaleBiased	2237	JUN	0.0189323067716104	0.864272594751515	159	2498	1978	883	2498	1790	2060	1150	12877	JUN K562 (myelogenous leukemia) JUN	K562 (myelogenous leukemia)	NULL	JUN	NULL	GTRD	EXP000309_K562--myelogenous-leukemia-_JUN_MACS_JUN_MA1127.1.damo.pwm.bed	1	32543
femaleBiased	3576	SMAD3	0.0185704377219307	0.545678637080035	6	2499	3962	3724	3962	3400	125	1303	14812	SMAD3 MDA-MB-231 (breast adenocarcinoma) SMAD3	MDA-MB-231 (breast adenocarcinoma)	BTO:0000815	SMAD3	Treatment: 2 ng/mLTGF beta, 1 hr	GTRD	EXP049373_MDA-MB-231--breast-adenocarcinoma-_SMAD3_MACS_SMAD3_MA1622.1.damo.pwm.bed	1	4440
femaleBiased	3498	RUNX1	0.0184974802819026	0.817739372642795	76	2500	2375	1964	2500	2280	1047	1233	13890	RUNX1 Kasumi-1 (acute myeloblastic leukemia) RUNX1	Kasumi-1 (acute myeloblastic leukemia)	BTO:0004136	RUNX1		GEO	GSE65427_runx1_kasumi1_MACS_RUNX1_MA0002.2.damo.pwm.bed	1	13541
femaleBiased	3569	SMAD3	0.0183186848692961	0.824424341846618	84	2501	2322	1826	2501	2220	1147	1225	13790	SMAD3 MDA-MB-231 (breast adenocarcinoma) SMAD3	MDA-MB-231 (breast adenocarcinoma)	BTO:0000815	SMAD3	Treatment: no CellType: Immortalized human mammary epithelial cells	GTRD	EXP047900_MDA-MB-231--breast-adenocarcinoma-_SMAD3_MACS_SMAD3_MA0513.1.damo.pwm.bed	1	39240
femaleBiased	2601	JUND	0.0181476502610587	0.307890575719832	1	2502	4056	3985	4056	3510	37	1308	14900	JUND GM12878 (female B-cells lymphoblastoid cell line) JUND	GM12878 (female B-cells lymphoblastoid cell line)	NULL	JUND		ENCODE	ENCSR000EYV_GM12878_JUND_MACS_JUND_MA0491.2.damo.pwm.bed	1	3410
femaleBiased	1907	GATA1	0.0181159308395659	0.808585470379179	68	2503	2466	2101	2503	2360	948	1241	13989	GATA1 CD36+ erythroid cells GATA1	CD36+ erythroid cells	NULL	GATA1	BRG1 KD shLuc control	GTRD	EXP000914_CD36--erythroid-cells_GATA1_MACS_GATA1_MA0140.2.damo.pwm.bed	1	23405
femaleBiased	1658	FOXA1	0.0180233361240056	0.889066099774872	290	2504	1754	140	2504	1470	3622	1019	11315	FOXA1 LNCaP (prostate carcinoma) FOXA1	LNCaP (prostate carcinoma)	BTO:0001321	FOXA1	vehicle, control	GTRD	EXP033300_LNCaP--prostate-carcinoma-_FOXA1_MACS_FOXA1_MA0148.4.damo.pwm.bed	1	209675
femaleBiased	2065	GRHL2	0.0179899390844246	0.869366063523729	182	2505	1928	654	2505	1700	2340	1127	12597	GRHL2 MCF7 TamR (invasive ductal breast carcinoma Tamoxifen resistant) GRHL2	MCF7 TamR (invasive ductal breast carcinoma Tamoxifen resistant)	NULL	GRHL2	Treatment: 45 min ethanol	GTRD	EXP048442_MCF7-TamR--invasive-ductal-breast-carcinoma-Tamoxifen-resistant-_GRHL2_MACS_GRHL2_MA1105.2.damo.pwm.bed	1	41775
femaleBiased	3056	NR2C2	0.0179300751437309	0.693265997124781	20	2506	3592	3118	3592	3070	327	1289	14610	NR2C2 VA13 (transformed lung fibroblasts) NR2C2	VA13 (transformed lung fibroblasts)	NULL	NR2C2		GEO	GSE46237_nr2c2_wi38va13_MACS_NR2C2_MA0504.1.damo.pwm.bed	1	1134
femaleBiased	1882	GABPA	0.0178914273772975	0.748305192130885	34	2507	3056	2756	3056	2770	514	1275	14423	GABPA THP-1 (acute monocytic leukemia) GABPA	THP-1 (acute monocytic leukemia)	BTO:0001370	GABPA	Treatment: 100 nM ethanol for 24 hrs	GTRD	EXP049795_THP-1--acute-monocytic-leukemia-_GABPA_MACS_GABPA_MA0062.3.damo.pwm.bed	1	1795
femaleBiased	2284	JUN	0.0178798700641807	0.862683290976326	160	2508	1985	877	2508	1790	2076	1149	12861	JUN HAEC (human aortic endothelial cells) JUN	HAEC (human aortic endothelial cells)	NULL	JUN	TNFa, 4h	GTRD	EXP038042_HAEC--human-aortic-endothelial-cells-_JUN_MACS_JUN_MA1132.1.damo.pwm.bed	1	49633
femaleBiased	1898	GATA1	0.0178486455708139	0.794050709445591	57	2509	2601	2301	2601	2470	810	1252	14127	GATA1 K562 (myelogenous leukemia) GATA1	K562 (myelogenous leukemia)	NULL	GATA1	NULL	GTRD	EXP000523_K562--myelogenous-leukemia-_GATA1_MACS_GATA1_MA0035.4.damo.pwm.bed	1	13610
femaleBiased	309	CEBPA	0.0177818049517834	0.809946473692692	70	2510	2454	2067	2510	2340	974	1239	13963	CEBPA mesenchymal stem cells-derived adipocytes CEBPA	mesenchymal stem cells-derived adipocytes	NULL	CEBPA	NULL	GTRD	EXP000565_mesenchymal-stem-cells-derived-adipocytes_CEBPA_MACS_CEBPA_MA0019.1.damo.pwm.bed	1	24151
femaleBiased	3403	REST	0.0177564569704975	0.716838462947866	25	2511	3390	2964	3390	2960	395	1284	14542	REST MCF7 (Invasive ductal breast carcinoma) REST	MCF7 (Invasive ductal breast carcinoma)	BTO:0000093	REST		ENCODE	ENCSR000BSP_MCF-7_REST_MACS_REST_MA0138.2.damo.pwm.bed	1	8608
femaleBiased	2211	IRF4	0.0177185310144195	0.88079546033676	237	2512	1830	336	2512	1560	2997	1072	11940	IRF4 MM1.S (plasma cell myeloma) IRF4	MM1.S (plasma cell myeloma)	BTO:0003933	IRF4		GEO	GSE49224_irf4_mm1s_MACS_IRF4_MA1419.1.damo.pwm.bed	1	50917
femaleBiased	3170	NRF1	0.0177043513311179	0.805272087311978	66	2513	2492	2142	2513	2380	924	1243	14013	NRF1 HepG2 (hepatoblastoma) NRF1	HepG2 (hepatoblastoma)	BTO:0000599	NRF1		ENCODE	ENCSR000EEH_HepG2_NRF1_MACS_NRF1_MA0506.1.damo.pwm.bed	1	1958
femaleBiased	2882	MYC	0.0175702218423878	0.876574538524781	216	2514	1879	428	2514	1610	2748	1093	12189	MYC MCF10A (breast epithelial cells) MYC	MCF10A (breast epithelial cells)	BTO:0001939	MYC	Characteristic: pBABE-hygro-MYC, pMN-IRES-GFP-PI3KH1047R, pLKO-tetON-puro-shSCR;	GTRD	EXP047486_MCF10A--breast-epithelial-cells-_MYC_MACS_MYC_MA0147.3.damo.pwm.bed	1	14978
femaleBiased	3384	RELA	0.0175531136724776	0.847852127127689	124	2515	2122	1292	2515	1980	1641	1185	13296	RELA SGBS (Simpson Golabi Behmel syndrome type 1 adipocytes) RELA	SGBS (Simpson Golabi Behmel syndrome type 1 adipocytes)	NULL	RELA	TNF	GEO	GSE64233_rela_sgbs-tnf_MACS_RELA_MA0107.1.damo.pwm.bed	1	41020
femaleBiased	1457	ETS1	0.0175006011048879	0.867948686597467	180	2516	1939	672	2516	1710	2318	1129	12619	ETS1 CD4+ CD25- T-cells ETS1	CD4+ CD25- T-cells	NULL	ETS1		GTRD	EXP032569_CD4--CD25--T-cells_ETS1_MACS_ETS1_MA0098.3.damo.pwm.bed	1	11658
femaleBiased	2688	MAX	0.0174389748002488	0.881865524825839	246	2517	1816	296	2517	1540	3105	1063	11832	MAX HCT-116 (colon carcinoma) MAX	HCT-116 (colon carcinoma)	BTO:0001109	MAX		ENCODE	ENCSR000BSH_HCT116_MAX_MACS_MAX_MA0058.3.damo.pwm.bed	1	18443
femaleBiased	3460	RUNX1	0.0173603222090061	0.879668297243507	234	2518	1845	342	2518	1570	2963	1075	11974	RUNX1 CD34+ hematopoietic stem cells RUNX1	CD34+ hematopoietic stem cells	NULL	RUNX1		GTRD	EXP031976_CD34--hematopoietic-stem-cells_RUNX1_MACS_RUNX1_MA0002.2.damo.pwm.bed	1	25141
femaleBiased	2019	GATA4	0.0173444144620413	0.691104808596622	20	2519	3613	3118	3613	3080	328	1289	14609	GATA4 iPSC-derived cardiomyocytes GATA4	iPSC-derived cardiomyocytes	NULL	GATA4	G296S mutant	GTRD	EXP037722_iPSC-derived-cardiomyocytes_GATA4_MACS_GATA4_MA0482.2.damo.pwm.bed	1	6893
femaleBiased	296	BHLHE40	0.0173215376287521	0.878312993881093	227	2520	1854	379	2520	1580	2880	1082	12057	BHLHE40 GM12878 (female B-cells lymphoblastoid cell line) BHLHE40	GM12878 (female B-cells lymphoblastoid cell line)	NULL	BHLHE40	NA	GTRD	EXP039562_GM12878--female-B-cells-_BHLHE40_MACS_BHLHE40_MA0464.2.damo.pwm.bed	1	28305
femaleBiased	1970	GATA3	0.017280925582313	0.607245738187249	10	2521	3893	3536	3893	3320	187	1299	14750	GATA3 CLB-Ga (neuroblastoma) GATA3	CLB-Ga (neuroblastoma)	NULL	GATA3	none	GTRD	EXP039005_CLB-Ga--neuroblastoma-_GATA3_MACS_GATA3_MA0037.3.damo.pwm.bed	1	14910
femaleBiased	2672	MAFB	0.0172474769458622	0.849549145809072	129	2522	2105	1232	2522	1950	1703	1180	13234	MAFB pancreatic islets MAFB	pancreatic islets	NULL	MAFB	NA	Array Express	ERP004003_mafb_islet_MACS_MAFB_MA0117.2.damo.pwm.bed	1	48470
femaleBiased	1254	ESR1	0.0171803296409735	0.820916867498814	83	2523	2354	1842	2523	2240	1138	1226	13799	ESR1 MCF7 (Invasive ductal breast carcinoma) ESR1	MCF7 (Invasive ductal breast carcinoma)	BTO:0000093	ESR1	1280min E2	GTRD	EXP038344_MCF7--Invasive-ductal-breast-carcinoma-_ESR1_MACS_ESR1_MA0112.3.damo.pwm.bed	1	20695
femaleBiased	3288	PPARG	0.017179767689895	0.736953493027606	31	2524	3177	2816	3177	2840	476	1278	14461	PPARG subcutaneous white adipose tissue PPARG	subcutaneous white adipose tissue	NULL	PPARG		GTRD	EXP034423_subcutaneous-white-adipose-tissue_PPARG_MACS_PPARG_MA0065.2.damo.pwm.bed	1	3917
femaleBiased	2015	GATA4	0.0171153551538971	0.722671855124031	27	2525	3322	2909	3322	2920	423	1282	14514	GATA4 iPSC-derived cardiomyocytes GATA4	iPSC-derived cardiomyocytes	NULL	GATA4		GTRD	EXP037714_iPSC-derived-cardiomyocytes_GATA4_MACS_GATA4_MA0482.2.damo.pwm.bed	1	12073
femaleBiased	2817	MYC	0.0170971778161771	0.8162557553482	78	2526	2393	1924	2526	2280	1076	1231	13861	MYC D54 (H54, Human glioblastoma) MYC	D54 (H54, Human glioblastoma)	NULL	MYC	NULL	GTRD	EXP001028_D54--glioblastoma-_MYC_MACS_MYC_MA0059.1.damo.pwm.bed	1	6358
femaleBiased	3431	REST	0.0170940062928304	0.443324486567271	3	2527	4024	3884	4024	3480	77	1306	14860	REST H295R (adrenal cortex carcinoma) REST	H295R (adrenal cortex carcinoma)	BTO:0002588	REST	SF1	GEO	GSE49014_rest_ncih295r-sf1_MACS_REST_MA0138.2.damo.pwm.bed	1	1687
femaleBiased	3290	PPARG	0.0170204906158634	0.76754509518402	43	2528	2855	2553	2855	2650	633	1266	14304	PPARG subcutaneous white adipose tissue PPARG	subcutaneous white adipose tissue	NULL	PPARG		GTRD	EXP034425_subcutaneous-white-adipose-tissue_PPARG_MACS_PPARG_MA0065.2.damo.pwm.bed	1	9105
femaleBiased	1117	ERF	0.0169263035782522	0.843546457393944	118	2529	2157	1367	2529	2020	1570	1191	13367	ERF VCaP (prostate carcinoma) ERF	VCaP (prostate carcinoma)	BTO:0003215	ERF	NA	GTRD	EXP038639_VCaP--prostate-carcinoma-_ERF_MACS_ERF_MA0760.1.damo.pwm.bed	1	10409
femaleBiased	3521	RXRA	0.0169090118874404	0.861813544094983	163	2530	1995	839	2530	1790	2116	1146	12821	RXRA liver RXRA	liver	BTO:0000759	RXRA		GTRD	EXP040231_liver_RXRA_MACS_RXRA_MA0065.2.damo.pwm.bed	1	39121
femaleBiased	3060	NR2F1	0.0169012508559249	0.638620504015795	13	2531	3822	3413	3822	3260	231	1296	14706	NR2F1 H9-derived neural crest cells NR2F1	H9-derived neural crest cells	NULL	NR2F1	NA	GTRD	EXP030994_H9-derived-neural-crest-cells_NR2F1_MACS_NR2F1_MA1537.1.damo.pwm.bed	1	4108
femaleBiased	2047	GFI1B	0.0167876286983283	0.512178825780428	5	2532	3991	3772	3991	3430	111	1304	14826	GFI1B HEK293 (embryonic kidney) GFI1B	HEK293 (embryonic kidney)	NULL	GFI1B		GTRD	EXP039926_HEK293--embryonic-kidney-_GFI1B_MACS_GFI1B_MA0483.1.damo.pwm.bed	1	1736
femaleBiased	3552	RXRB	0.0167822974615599	0.867168235201758	182	2533	1949	654	2533	1710	2345	1127	12592	RXRB HepG2 (hepatoblastoma) RXRB	HepG2 (hepatoblastoma)	BTO:0000599	RXRB	NA	GTRD	EXP039365_HepG2--hepatoblastoma-_RXRB_MACS_RXRB_MA0855.1.damo.pwm.bed	1	42074
femaleBiased	4164	ZNF143	0.0167260201745702	0.890858689817825	324	2534	1740	85	2534	1450	4028	985	10909	ZNF143 MCF7 (Invasive ductal breast carcinoma) ZNF143	MCF7 (Invasive ductal breast carcinoma)	BTO:0000093	ZNF143		GEO	GSE76454_znf143_mcf7_MACS_ZNF143_MA0088.2.damo.pwm.bed	1	48028
femaleBiased	354	CEBPB	0.0167179442768295	0.818926966987721	82	2535	2367	1858	2535	2250	1127	1227	13810	CEBPB Ishikawa (endometrial adenocarcinoma) CEBPB	Ishikawa (endometrial adenocarcinoma)	BTO:0003041	CEBPB		ENCODE	ENCSR000BTT_Ishikawa_CEBPB_MACS_CEBPB_MA0466.2.damo.pwm.bed	1	24753
femaleBiased	2851	MYC	0.0167044885834501	0.713128518899563	25	2536	3431	2964	3431	2980	397	1284	14540	MYC HUES64 (embryonic stem cells) MYC	HUES64 (embryonic stem cells)	NULL	MYC		GTRD	EXP036779_HUES64--embryonic-stem-cells-_MYC_MACS_MYC_MA0147.3.damo.pwm.bed	1	1171
femaleBiased	1740	FOXA1	0.0166590563777643	0.75745550435422	39	2537	2976	2640	2976	2720	582	1270	14355	FOXA1 MCF7 (Invasive ductal breast carcinoma) FOXA1	MCF7 (Invasive ductal breast carcinoma)	BTO:0000093	FOXA1	Treatment: 2 mM DSG for 25 mins	GTRD	EXP053231_MCF7--Invasive-ductal-breast-carcinoma-_FOXA1_MACS_FOXA1_MA0148.4.damo.pwm.bed	1	19565
femaleBiased	1383	ESR1	0.0166307353965466	0.852984315219837	140	2538	2084	1112	2538	1910	1839	1169	13098	ESR1 MCF7 (Invasive ductal breast carcinoma) ESR1	MCF7 (Invasive ductal breast carcinoma)	BTO:0000093	ESR1	E2	GEO	GSE14664_esr1_mcf7-e2_MACS_ESR1_MA0112.3.damo.pwm.bed	1	45439
femaleBiased	2442	JUN	0.0164460732012376	0.810728641784141	74	2539	2449	1996	2539	2330	1028	1235	13909	JUN definitive endoderm from HUES8 JUN	definitive endoderm from HUES8	NULL	JUN	Genotype: SOX17-GFP knockout; Treatment: DMSO;	GTRD	EXP057919_definitive-endoderm-from-HUES8_JUN_MACS_JUN_MA1132.1.damo.pwm.bed	1	22477
femaleBiased	3705	SRF	0.0163158507727075	0.615127597049402	11	2540	3883	3494	3883	3310	203	1298	14734	SRF WA01 (H1, human embryonic stem cells) SRF	WA01 (H1, human embryonic stem cells)	NULL	SRF		ENCODE	ENCSR000BIV_H1-hESC_SRF_MACS_SRF_MA0083.3.damo.pwm.bed	1	3162
femaleBiased	1065	EGR1	0.0162877925891707	0.857913157733242	155	2541	2024	926	2541	1830	2022	1154	12915	EGR1 liver EGR1	liver	BTO:0000759	EGR1		GTRD	EXP044797_liver_EGR1_MACS_EGR1_MA0162.4.damo.pwm.bed	1	6236
femaleBiased	2850	MYC	0.0161995873330396	0.71128752791178	25	2542	3452	2964	3452	2990	398	1284	14539	MYC HUES64 (embryonic stem cells) MYC	HUES64 (embryonic stem cells)	NULL	MYC		GTRD	EXP036779_HUES64--embryonic-stem-cells-_MYC_MACS_MYC_MA0059.1.damo.pwm.bed	1	1153
femaleBiased	1890	GABPA	0.0161142614224482	0.81562699809708	80	2543	2395	1887	2543	2280	1104	1229	13833	GABPA DU145 (prostate carcinoma) GABPA	DU145 (prostate carcinoma)	BTO:0001332	GABPA		GEO	GSE59021_gabpa_du145_MACS_GABPA_MA0062.3.damo.pwm.bed	1	2381
femaleBiased	2269	JUN	0.0160911448388943	0.817356964921159	82	2544	2382	1858	2544	2260	1129	1227	13808	JUN RCC 7860 (Renal cell carcinoma) JUN	RCC 7860 (Renal cell carcinoma)	BTO:0003781	JUN		GTRD	EXP037742_786-O--renal-carcinoma-_JUN_MACS_JUN_MA0099.3.damo.pwm.bed	1	23530
femaleBiased	2235	JUN	0.0160669987360483	0.857811974729883	156	2545	2025	914	2545	1830	2035	1153	12902	JUN K562 (myelogenous leukemia) JUN	K562 (myelogenous leukemia)	NULL	JUN	NULL	GTRD	EXP000309_K562--myelogenous-leukemia-_JUN_MACS_JUN_MA0488.1.damo.pwm.bed	1	32648
femaleBiased	1727	FOXA1	0.0159319110327518	0.855392926754838	150	2546	2051	982	2546	1860	1963	1159	12974	FOXA1 RT4 (Bladder carcinoma cells) FOXA1	RT4 (Bladder carcinoma cells)	NULL	FOXA1	Treatment: not applicable Stage:adult Tissue: transitional cell papilloma	GTRD	EXP049024_RT4--Bladder-carcinoma-cells-_FOXA1_MACS_FOXA1_MA0148.4.damo.pwm.bed	1	59707
femaleBiased	329	CEBPA	0.0158491306808359	0.824870886466888	92	2547	2317	1703	2547	2190	1254	1217	13683	CEBPA Kasumi-1 (acute myeloblastic leukemia) CEBPA	Kasumi-1 (acute myeloblastic leukemia)	BTO:0004136	CEBPA	Treatment: ethanol; Genotype: inducible version of CEBPA (C/EBPalpha-ER);	GTRD	EXP047678_Kasumi-1--acute-myeloblastic-leukemia-_CEBPA_MACS_CEBPA_MA0019.1.damo.pwm.bed	1	45915
femaleBiased	1284	ESR1	0.0158286020447193	0.759460606783765	41	2548	2945	2599	2945	2700	610	1268	14327	ESR1 MCF7 (Invasive ductal breast carcinoma) ESR1	MCF7 (Invasive ductal breast carcinoma)	BTO:0000093	ESR1		GTRD	EXP038775_MCF7--Invasive-ductal-breast-carcinoma-_ESR1_MACS_ESR1_MA0112.3.damo.pwm.bed	1	16322
femaleBiased	2752	MITF	0.01581507174852	0.812996153622658	78	2549	2432	1924	2549	2300	1080	1231	13857	MITF K562 (myelogenous leukemia) MITF	K562 (myelogenous leukemia)	NULL	MITF		ENCODE	ENCSR000FCB_K562_MITF_MACS_MITF_MA0620.3.damo.pwm.bed	1	6281
femaleBiased	39	AR	0.0157792451532887	0.82617689194062	94	2550	2308	1677	2550	2180	1279	1215	13658	AR CWR22 (prostate carcinoma) AR	CWR22 (prostate carcinoma)	BTO:0004594	AR		GTRD	EXP034146_CWR22--prostate-carcinoma-_AR_MACS_AR_MA0007.3.damo.pwm.bed	1	27642
femaleBiased	3707	SRF	0.0155031228498358	0.821694471165617	89	2551	2349	1751	2551	2220	1218	1220	13719	SRF HepG2 (hepatoblastoma) SRF	HepG2 (hepatoblastoma)	BTO:0000599	SRF		ENCODE	ENCSR000BLV_HepG2_SRF_MACS_SRF_MA0083.3.damo.pwm.bed	1	8159
femaleBiased	2278	JUN	0.0154539896460341	0.839191665995672	116	2552	2193	1393	2552	2050	1551	1193	13386	JUN HAEC (human aortic endothelial cells) JUN	HAEC (human aortic endothelial cells)	NULL	JUN	TNFa, 4h	GTRD	EXP038042_HAEC--human-aortic-endothelial-cells-_JUN_MACS_JUN_MA0462.2.damo.pwm.bed	1	43381
femaleBiased	1151	ERG	0.0154297912356311	0.853962546508851	149	2553	2071	1005	2553	1880	1953	1160	12984	ERG VCaP (prostate carcinoma) ERG	VCaP (prostate carcinoma)	BTO:0003215	ERG	SH2_DHT	GEO	GSE79128_erg_vcap-sh2-dht_MACS_ERG_MA0474.2.damo.pwm.bed	1	9521
femaleBiased	3907	TFAP2C	0.0154278788113176	0.777798680291137	51	2554	2738	2400	2738	2560	740	1258	14197	TFAP2C MCF7 (Invasive ductal breast carcinoma) TFAP2C	MCF7 (Invasive ductal breast carcinoma)	BTO:0000093	TFAP2C	Treatment: with Estrogen;	GTRD	EXP058229_MCF7--Invasive-ductal-breast-carcinoma-_TFAP2C_MACS_TFAP2C_MA0814.2.damo.pwm.bed	1	5293
femaleBiased	2820	MYC	0.0153744587344397	0.853087947863508	147	2555	2081	1029	2555	1890	1929	1162	13008	MYC Raji (Burkitt lymphoma) MYC	Raji (Burkitt lymphoma)	BTO:0001154	MYC		GTRD	EXP035848_Raji--Burkitt-lymphoma-_MYC_MACS_MYC_MA0059.1.damo.pwm.bed	1	7188
femaleBiased	2390	JUN	0.0153741113516806	0.694171451811019	22	2556	3588	3057	3588	3070	359	1287	14578	JUN HUVEC-C (HUVEC, umbilical vein endothelial cells) JUN	HUVEC-C (HUVEC, umbilical vein endothelial cells)	BTO:0001949	JUN	Treatment: agent VEGF, timepoint 1 Passage: P3-6	GTRD	EXP048210_HUVEC-C--HUVEC--umbilical-vein-endothelial-cells-_JUN_MACS_JUN_MA0488.1.damo.pwm.bed	1	10385
femaleBiased	3081	NR2F6	0.0153404369239057	0.860575749913082	169	2557	2003	778	2557	1780	2195	1140	12742	NR2F6 HepG2 (hepatoblastoma) NR2F6	HepG2 (hepatoblastoma)	BTO:0000599	NR2F6	NA	GTRD	EXP039812_HepG2--hepatoblastoma-_NR2F6_MACS_NR2F6_MA0677.1.damo.pwm.bed	1	37608
femaleBiased	1438	ESR2	0.0152882072427363	0.770170391003214	47	2558	2821	2473	2821	2620	689	1262	14248	ESR2 U2OS (osteosarcoma) ESR2	U2OS (osteosarcoma)	BTO:0001938	ESR2	E2	GTRD	EXP000205_U2OS--osteosarcoma-_ESR2_MACS_ESR2_MA0258.2.damo.pwm.bed	1	22433
femaleBiased	1387	ESR1	0.0152871487784235	0.804480347404443	71	2559	2502	2046	2559	2370	994	1238	13943	ESR1 MCF7 (Invasive ductal breast carcinoma) ESR1	MCF7 (Invasive ductal breast carcinoma)	BTO:0000093	ESR1	SICTR_E2	GEO	GSE40129_esr1_mcf7-sictr-e2_MACS_ESR1_MA0112.3.damo.pwm.bed	1	45216
femaleBiased	1788	FOXA1	0.0152842557385833	0.851728287059872	144	2560	2095	1060	2560	1900	1893	1165	13044	FOXA1 MCF7 (Invasive ductal breast carcinoma) FOXA1	MCF7 (Invasive ductal breast carcinoma)	BTO:0000093	FOXA1	E2	GEO	GSE60270_foxa1_mcf7-e2_MACS_FOXA1_MA0148.4.damo.pwm.bed	1	64535
femaleBiased	319	CEBPA	0.0152730272296064	0.85473319892638	152	2561	2060	960	2561	1860	1990	1157	12947	CEBPA MV-4-11 (Childhood acute monocytic leukemia) CEBPA	MV-4-11 (Childhood acute monocytic leukemia)	BTO:0004479	CEBPA		GTRD	EXP037965_MV4-11--childhood-acute-monocytic-leukemia-_CEBPA_MACS_CEBPA_MA0019.1.damo.pwm.bed	1	46332
femaleBiased	3379	RELA	0.0151900824810178	0.773558731258372	49	2562	2781	2444	2781	2600	715	1260	14222	RELA HUVEC-C (HUVEC, umbilical vein endothelial cells) RELA	HUVEC-C (HUVEC, umbilical vein endothelial cells)	BTO:0001949	RELA	TNF_JQ1	GEO	GSE53998_rela_huvec-tnf-jq1_MACS_RELA_MA0107.1.damo.pwm.bed	1	14471
femaleBiased	3350	RELA	0.0151597233998071	0.567941076971407	8	2563	3946	3628	3946	3380	160	1301	14777	RELA BEAS-2B (bronchial epithelium) RELA	BEAS-2B (bronchial epithelium)	NULL	RELA	dexamethasone + TNF	GTRD	EXP036259_BEAS-2B--bronchial-epithelium-_RELA_MACS_RELA_MA0107.1.damo.pwm.bed	1	5097
femaleBiased	3908	TFAP2C	0.0150061447619212	0.778174782421963	52	2564	2736	2372	2736	2560	754	1257	14183	TFAP2C MCF7 (Invasive ductal breast carcinoma) TFAP2C	MCF7 (Invasive ductal breast carcinoma)	BTO:0000093	TFAP2C	Treatment: with Estrogen;	GTRD	EXP058229_MCF7--Invasive-ductal-breast-carcinoma-_TFAP2C_MACS_TFAP2C_MA0815.1.damo.pwm.bed	1	5311
femaleBiased	1325	ESR1	0.0149907446591224	0.765290891909368	45	2565	2874	2512	2874	2650	664	1264	14273	ESR1 MCF7 (Invasive ductal breast carcinoma) ESR1	MCF7 (Invasive ductal breast carcinoma)	BTO:0000093	ESR1	Treatment: vehicle(DMSO 2 hr); Passage: p22;	GTRD	EXP047708_MCF7--Invasive-ductal-breast-carcinoma-_ESR1_MACS_ESR1_MA0112.3.damo.pwm.bed	1	22985
femaleBiased	2640	KLF5	0.014962435485776	0.883125514677793	283	2566	1801	156	2566	1510	3555	1026	11382	KLF5 BICR31 (Tongue squamous cell carcinoma cell) KLF5	BICR31 (Tongue squamous cell carcinoma cell)	NULL	KLF5	Treatment: untreated Tumor: Head and neck squamous cell carcinomas	GTRD	EXP049087_BICR31-Tongue-squamous-cell-carcinoma-cell-_KLF5_MACS_KLF5_MA0599.1.damo.pwm.bed	1	22483
femaleBiased	3309	RARA	0.0147109519700744	0.869143656424533	206	2567	1930	485	2567	1660	2642	1103	12295	RARA HepG2 (hepatoblastoma) RARA	HepG2 (hepatoblastoma)	BTO:0000599	RARA		GTRD	EXP039479_HepG2--hepatoblastoma-_RARA_MACS_RARA_MA0729.1.damo.pwm.bed	1	50529
femaleBiased	3411	REST	0.0147076311530677	0.696441695256955	23	2568	3565	3027	3565	3050	374	1286	14563	REST K562 (myelogenous leukemia) REST	K562 (myelogenous leukemia)	NULL	REST		GTRD	EXP031113_K562--myelogenous-leukemia-_REST_MACS_REST_MA0138.2.damo.pwm.bed	1	5954
femaleBiased	2587	JUND	0.0146835741405621	0.859198930125507	169	2569	2009	778	2569	1790	2198	1140	12739	JUND WA01 (H1, human embryonic stem cells) JUND	WA01 (H1, human embryonic stem cells)	NULL	JUND		ENCODE	ENCSR000BKP_H1-hESC_JUND_MACS_JUND_MA0492.1.damo.pwm.bed	1	13533
femaleBiased	3073	NR2F2	0.0146614189052538	0.777088923420052	52	2570	2749	2372	2749	2560	755	1257	14182	NR2F2 HepG2 (hepatoblastoma) NR2F2	HepG2 (hepatoblastoma)	BTO:0000599	NR2F2		ENCODE	ENCSR000BVM_HepG2_NR2F2_MACS_NR2F2_MA1111.1.damo.pwm.bed	1	14856
femaleBiased	3807	TCF7L1	0.0146266876021481	0.637738519341706	14	2571	3825	3371	3825	3260	249	1295	14688	TCF7L1 HCT-116 (colon carcinoma) TCF7L1	HCT-116 (colon carcinoma)	BTO:0001109	TCF7L1	NA	GTRD	EXP036153_HCT-116--colon-carcinoma-_TCF7L1_MACS_TCF7L1_MA1421.1.damo.pwm.bed	1	3794
femaleBiased	3910	TFAP2C	0.0145288503449133	0.594366785156537	10	2572	3913	3536	3913	3340	191	1299	14746	TFAP2C MCF7 (Invasive ductal breast carcinoma) TFAP2C	MCF7 (Invasive ductal breast carcinoma)	BTO:0000093	TFAP2C	Treatment: with Estrogen +1,6-Hexanediol;	GTRD	EXP058230_MCF7--Invasive-ductal-breast-carcinoma-_TFAP2C_MACS_TFAP2C_MA0814.2.damo.pwm.bed	1	970
femaleBiased	2375	JUN	0.0145182161475066	0.742574151425056	36	2573	3123	2708	3123	2800	548	1273	14389	JUN MCF7 (Invasive ductal breast carcinoma) JUN	MCF7 (Invasive ductal breast carcinoma)	BTO:0000093	JUN	Source: cJun - Tet cells; CellType: ERalpha-positive breast cancer cells; Treatment: tamoxifen 1ŒºM for 1hr;	GTRD	EXP047661_MCF7--Invasive-ductal-breast-carcinoma-_JUN_MACS_JUN_MA0489.1.damo.pwm.bed	1	15997
femaleBiased	3266	POU5F1	0.0145025282221574	0.468949904803495	4	2574	4012	3825	4012	3470	97	1305	14840	POU5F1 MRC-5 (fetal lung fibroblasts) POU5F1	MRC-5 (fetal lung fibroblasts)	BTO:0001590	POU5F1	Treatment: Oct4, Sox2 and Klf4 addition for 5 days Passage: 8	GTRD	EXP048944_MRC-5--fetal-lung-fibroblasts-_POU5F1_MACS_POU5F1_MA1115.1.damo.pwm.bed	1	5094
femaleBiased	1598	FOSL2	0.0143050073304743	0.666681804723485	18	2575	3737	3195	3737	3170	306	1291	14631	FOSL2 A549 (lung carcinoma) FOSL2	A549 (lung carcinoma)	BTO:0000018	FOSL2	100nM dexamethasone (CHEBI:41879) for 7 hour	GTRD	EXP039680_A549--lung-carcinoma-_FOSL2_MACS_FOSL2_MA1138.1.damo.pwm.bed	1	13717
femaleBiased	3036	NKX2-5	0.0143003554977961	0.712268223069479	27	2576	3443	2909	3443	2980	429	1282	14508	NKX2-5 embryonic stem cells NKX2-5	embryonic stem cells	NULL	NKX2-5	Treatment: no	GTRD	EXP049255_embryonic-stem-cells_NKX2-5_MACS_NKX2-5_MA0503.1.damo.pwm.bed	1	8329
femaleBiased	3163	NR4A1	0.0142957154621675	0.758776172949639	43	2577	2963	2553	2963	2700	640	1266	14297	NR4A1 Kasumi-1 (acute myeloblastic leukemia) NR4A1	Kasumi-1 (acute myeloblastic leukemia)	BTO:0004136	NR4A1	NA	GEO	GSE79491_nr4a1_kasumi1_MACS_NR4A1_MA1112.2.damo.pwm.bed	1	15572
femaleBiased	1560	FOS	0.0142761804891266	0.832940088182991	110	2578	2251	1471	2578	2100	1482	1199	13455	FOS MCF10A-ER-Src FOS	MCF10A-ER-Src	NULL	FOS	Genotype: transformed	GTRD	EXP048568_MCF10A-ER-Src_FOS_MACS_FOS_MA1134.1.damo.pwm.bed	1	88249
femaleBiased	3400	REST	0.0141935074484866	0.809523944926808	79	2579	2457	1902	2579	2310	1098	1230	13839	REST PFSK1 (primitive neuroectodermal tumor) REST	PFSK1 (primitive neuroectodermal tumor)	NULL	REST		ENCODE	ENCSR000BOX_PFSK-1_REST_MACS_REST_MA0138.2.damo.pwm.bed	1	13730
femaleBiased	2185	HSF1	0.0141673333542122	0.544699549197595	7	2580	3963	3673	3963	3410	146	1302	14791	HSF1 HME1 HSF1	HME1	NA	HSF1	HEAT	GEO	GSE38901_hsf1_hme1-heat_MACS_HSF1_MA0486.2.damo.pwm.bed	1	2679
femaleBiased	3575	SMAD3	0.0141663804726289	0.794261952948745	65	2581	2599	2159	2599	2450	922	1244	14015	SMAD3 HCC1954 (ductal breast carcinoma) SMAD3	HCC1954 (ductal breast carcinoma)	BTO:0005368	SMAD3	Treatment: TGF-beta CellType: Immortalized human mammary epithelial cells	GTRD	EXP047903_HCC1954--ductal-breast-carcinoma-_SMAD3_MACS_SMAD3_MA1622.1.damo.pwm.bed	1	34315
femaleBiased	3712	SRF	0.0141548776890407	0.616113200612818	12	2582	3882	3461	3882	3310	221	1297	14716	SRF HEL (Erythro Leukemia) SRF	HEL (Erythro Leukemia)	NULL	SRF	Treatment: No treatment, no TPA Source: HEL-iMKL1 cells	GTRD	EXP053071_HEL--Erythro-Leukemia-_SRF_MACS_SRF_MA0083.3.damo.pwm.bed	1	3239
femaleBiased	414	CREB1	0.0141516494334586	0.837673766176403	119	2583	2208	1356	2583	2050	1593	1190	13344	CREB1 A549 (lung carcinoma) CREB1	A549 (lung carcinoma)	BTO:0000018	CREB1	1 h with 0.02% Ethanol (Myers)	ENCODE	ENCSR000BRA_A549_CREB1_MACS_CREB1_MA0018.4.damo.pwm.bed	1	4109
femaleBiased	735	CTCF	0.0141264699498375	0.780225115345375	55	2584	2715	2326	2715	2540	795	1254	14142	CTCF suprapubic skin CTCF	suprapubic skin	NULL	CTCF		GTRD	EXP039759_suprapubic-skin_CTCF_MACS_CTCF_MA0139.1.damo.pwm.bed	1	9846
femaleBiased	2144	HNF4A	0.0141008941689409	0.426614162758613	3	2585	4030	3884	4030	3500	80	1306	14857	HNF4A LoVo (colorectal adenocarcinoma) HNF4A	LoVo (colorectal adenocarcinoma)	BTO:0000666	HNF4A	PHASEM	GEO	GSE51290_hnf4a_lovo-phaseM_MACS_HNF4A_MA0114.4.damo.pwm.bed	1	1262
femaleBiased	3043	NR1H4	0.0140297580097686	0.284741902618447	1	2586	4058	3985	4058	3540	40	1308	14897	NR1H4 NR1H4	NA	NA	NR1H4	NA	GEO	GSE57227_nr1h4_primaryhepatocyte-dmso_MACS_NR1H4_MA1110.1.damo.pwm.bed	1	764
femaleBiased	3796	TCF4	0.0140297580097686	0.284741902618447	1	2586	4058	3985	4058	3540	40	1308	14897	TCF4 SH-SY5Y (neuroblastoma) TCF4	SH-SY5Y (neuroblastoma)	BTO:0000793	TCF4	Treatment: none	GTRD	EXP049703_SH-SY5Y--neuroblastoma-_TCF4_MACS_TCF4_MA0830.2.damo.pwm.bed	1	2464
femaleBiased	3053	NR2C2	0.013980386071007	0.822276320849833	95	2588	2344	1659	2588	2200	1298	1214	13639	NR2C2 HepG2 (hepatoblastoma) NR2C2	HepG2 (hepatoblastoma)	BTO:0000599	NR2C2	NULL	GTRD	EXP000578_HepG2--hepatoblastoma-_NR2C2_MACS_NR2C2_MA0504.1.damo.pwm.bed	1	5299
femaleBiased	1192	ESR1	0.0139675782649519	0.79239684580272	64	2589	2611	2173	2611	2460	910	1245	14027	ESR1 MCF7 (Invasive ductal breast carcinoma) ESR1	MCF7 (Invasive ductal breast carcinoma)	BTO:0000093	ESR1	vehicle	GTRD	EXP030929_MCF7--Invasive-ductal-breast-carcinoma-_ESR1_MACS_ESR1_MA0112.3.damo.pwm.bed	1	20054
femaleBiased	1896	GATA1	0.0139534223058955	0.722018093438446	30	2590	3324	2831	3324	2920	470	1279	14467	GATA1 megakaryocytes GATA1	megakaryocytes	NULL	GATA1	NULL	GTRD	EXP000351_megakaryocytes_GATA1_MACS_GATA1_MA0035.4.damo.pwm.bed	1	8784
femaleBiased	3059	NR2F1	0.013920550034158	0.57734531834321	9	2591	3929	3580	3929	3370	177	1300	14760	NR2F1 H9-derived neural crest cells NR2F1	H9-derived neural crest cells	NULL	NR2F1	NA	GTRD	EXP030994_H9-derived-neural-crest-cells_NR2F1_MACS_NR2F1_MA0017.2.damo.pwm.bed	1	3183
femaleBiased	1906	GATA1	0.0138664078728631	0.793344409425412	65	2592	2607	2159	2607	2450	923	1244	14014	GATA1 CD36+ erythroid cells GATA1	CD36+ erythroid cells	NULL	GATA1	BRG1 KD shLuc control	GTRD	EXP000914_CD36--erythroid-cells_GATA1_MACS_GATA1_MA0035.4.damo.pwm.bed	1	22864
femaleBiased	2989	NEUROG2	0.0138592724299909	0.789458397590157	62	2593	2635	2219	2635	2480	885	1247	14052	NEUROG2 MRC-5 (fetal lung fibroblasts) NEUROG2	MRC-5 (fetal lung fibroblasts)	BTO:0001590	NEUROG2	2 DPT	GTRD	EXP037157_MRC-5--fetal-lung-fibroblasts-_NEUROG2_MACS_NEUROG2_MA1642.1.damo.pwm.bed	1	23944
femaleBiased	330	CEBPA	0.0138250326718863	0.822585687067593	96	2594	2339	1643	2594	2190	1311	1213	13626	CEBPA Kasumi-1 (acute myeloblastic leukemia) CEBPA	Kasumi-1 (acute myeloblastic leukemia)	BTO:0004136	CEBPA	Treatment: ethanol; Genotype: inducible version of CEBPA (C/EBPalpha-ER);	GTRD	EXP047678_Kasumi-1--acute-myeloblastic-leukemia-_CEBPA_MACS_CEBPA_MA0102.4.damo.pwm.bed	1	47021
femaleBiased	3992	TP53	0.0137861853845856	0.603076686673516	11	2595	3898	3494	3898	3330	207	1298	14730	TP53 A549 (lung carcinoma) TP53	A549 (lung carcinoma)	BTO:0000018	TP53	Treatment: 4GY for 2hrs;	GTRD	EXP051021_A549--lung-carcinoma-_TP53_MACS_TP53_MA0106.3.damo.pwm.bed	1	3125
femaleBiased	1561	FOS	0.0137281870478655	0.834984616788355	116	2596	2234	1393	2596	2070	1558	1193	13379	FOS MCF10A-ER-Src FOS	MCF10A-ER-Src	NULL	FOS	Genotype: transformed	GTRD	EXP048568_MCF10A-ER-Src_FOS_MACS_FOS_MA1141.1.damo.pwm.bed	1	90835
femaleBiased	2120	HNF4A	0.0135900366762631	0.862336196356718	188	2597	1989	613	2597	1730	2432	1121	12505	HNF4A HepG2 (hepatoblastoma) HNF4A	HepG2 (hepatoblastoma)	BTO:0000599	HNF4A		ENCODE	ENCSR000BLF_HepG2_HNF4A_MACS_HNF4A_MA0114.4.damo.pwm.bed	1	49223
femaleBiased	2980	NEUROG2	0.0135883050839787	0.758443505416529	44	2598	2970	2533	2970	2700	655	1265	14282	NEUROG2 MRC-5 (fetal lung fibroblasts) NEUROG2	MRC-5 (fetal lung fibroblasts)	BTO:0001590	NEUROG2	0.5 DPT	GTRD	EXP037153_MRC-5--fetal-lung-fibroblasts-_NEUROG2_MACS_NEUROG2_MA0669.1.damo.pwm.bed	1	22655
femaleBiased	2433	JUN	0.0135621343094586	0.762461511500463	46	2599	2902	2495	2902	2670	681	1263	14256	JUN definitive endoderm from HUES8 JUN	definitive endoderm from HUES8	NULL	JUN	Genotype: SOX17-GFP knockout; Treatment: DMSO;	GTRD	EXP057912_definitive-endoderm-from-HUES8_JUN_MACS_JUN_MA1130.1.damo.pwm.bed	1	22379
femaleBiased	333	CEBPA	0.0135379767947472	0.87084119958043	225	2600	1924	383	2600	1640	2875	1084	12062	CEBPA U937 (adult acute monocytic leukemia) CEBPA	U937 (adult acute monocytic leukemia)	BTO:0001412	CEBPA		GTRD	EXP053324_U937--adult-acute-monocytic-leukemia-_CEBPA_MACS_CEBPA_MA0102.4.damo.pwm.bed	1	103731
femaleBiased	3464	RUNX1	0.0135339288612212	0.632570382451063	14	2601	3847	3371	3847	3270	251	1295	14686	RUNX1 Kasumi-1 (acute myeloblastic leukemia) RUNX1	Kasumi-1 (acute myeloblastic leukemia)	BTO:0004136	RUNX1		GTRD	EXP036423_Kasumi-1--acute-myeloblastic-leukemia-_RUNX1_MACS_RUNX1_MA0002.2.damo.pwm.bed	1	3576
femaleBiased	2699	MAX	0.0134937470045785	0.840578591966766	128	2602	2183	1251	2602	2010	1706	1181	13231	MAX NB4 (acute promyelocytic leukemia ) MAX	NB4 (acute promyelocytic leukemia )	NULL	MAX		ENCODE	ENCSR000EHS_NB4_MAX_MACS_MAX_MA0058.3.damo.pwm.bed	1	10368
femaleBiased	3195	OTX2	0.0134534436386666	0.844595134521252	137	2603	2150	1139	2603	1960	1816	1172	13121	OTX2 HUES64 (embryonic stem cells) OTX2	HUES64 (embryonic stem cells)	NULL	OTX2		GTRD	EXP036726_HUES64--embryonic-stem-cells-_OTX2_MACS_OTX2_MA0712.2.damo.pwm.bed	1	34253
femaleBiased	395	CEBPB	0.0134037085372986	0.863757953576714	195	2604	1983	559	2604	1720	2517	1114	12420	CEBPB JB6 (Human anaplastic large cell lymphoma) CEBPB	JB6 (Human anaplastic large cell lymphoma)	BTO:0004831	CEBPB	Treatment: DMSO for 3 hrs	GTRD	EXP053279_JB6--Human-anaplastic-large-cell-lymphoma-_CEBPB_MACS_CEBPB_MA0466.2.damo.pwm.bed	1	112514
femaleBiased	1514	FOS	0.0133845602867048	0.738376141139883	36	2605	3161	2708	3161	2820	551	1273	14386	FOS K562 (myelogenous leukemia) FOS	K562 (myelogenous leukemia)	NULL	FOS		ENCODE	ENCSR000DKB_K562_FOS_MACS_FOS_MA0476.1.damo.pwm.bed	1	17072
femaleBiased	392	CEBPB	0.0133811256938517	0.86568012161342	203	2606	1966	499	2606	1690	2613	1106	12324	CEBPB HEE (human epididymis epithelial cells) CEBPB	HEE (human epididymis epithelial cells)	NULL	CEBPB	Treatment: treatment of 1 nM R1881 (methyltrienolone) for 12 -16 hr	GTRD	EXP048166_HEE--human-epididymis-epithelial-cells-_CEBPB_MACS_CEBPB_MA0466.2.damo.pwm.bed	1	86302
femaleBiased	3911	TFAP2C	0.0133006327544346	0.574062821800504	9	2607	3934	3580	3934	3370	178	1300	14759	TFAP2C MCF7 (Invasive ductal breast carcinoma) TFAP2C	MCF7 (Invasive ductal breast carcinoma)	BTO:0000093	TFAP2C	Treatment: with Estrogen +1,6-Hexanediol;	GTRD	EXP058230_MCF7--Invasive-ductal-breast-carcinoma-_TFAP2C_MACS_TFAP2C_MA0815.1.damo.pwm.bed	1	873
femaleBiased	1327	ESR1	0.0132880255206311	0.782031167854153	58	2608	2698	2283	2698	2530	836	1251	14101	ESR1 MCF7 (Invasive ductal breast carcinoma) ESR1	MCF7 (Invasive ductal breast carcinoma)	BTO:0000093	ESR1	Treatment: 500 nM AZD201 2 hr; Passage: p22;	GTRD	EXP047710_MCF7--Invasive-ductal-breast-carcinoma-_ESR1_MACS_ESR1_MA0112.3.damo.pwm.bed	1	24135
femaleBiased	1203	ESR1	0.0132438312346475	0.752825511315349	42	2609	3010	2577	3010	2730	630	1267	14307	ESR1 MCF7 (Invasive ductal breast carcinoma) ESR1	MCF7 (Invasive ductal breast carcinoma)	BTO:0000093	ESR1	E2	GTRD	EXP034901_MCF7--Invasive-ductal-breast-carcinoma-_ESR1_MACS_ESR1_MA0112.3.damo.pwm.bed	1	10873
femaleBiased	3425	REST	0.0132125724816784	0.60013638735758	11	2610	3903	3494	3903	3340	208	1298	14729	REST GM12878 (female B-cells lymphoblastoid cell line) REST	GM12878 (female B-cells lymphoblastoid cell line)	NULL	REST		GTRD	EXP054614_GM12878--female-B-cells-lymphoblastoid-cell-line-_REST_MACS_REST_MA0138.2.damo.pwm.bed	1	3804
femaleBiased	417	CREB1	0.0131995508631792	0.876420950749763	260	2611	1883	233	2611	1580	3293	1049	11644	CREB1 K562 (myelogenous leukemia) CREB1	K562 (myelogenous leukemia)	NULL	CREB1		ENCODE	ENCSR000BSO_K562_CREB1_MACS_CREB1_MA0018.4.damo.pwm.bed	1	15694
femaleBiased	1303	ESR1	0.0130245194076817	0.736986942115147	36	2612	3176	2708	3176	2830	552	1273	14385	ESR1 MCF7 (Invasive ductal breast carcinoma) ESR1	MCF7 (Invasive ductal breast carcinoma)	BTO:0000093	ESR1	100nm E2 (90 min)	GTRD	EXP040952_MCF7--Invasive-ductal-breast-carcinoma-_ESR1_MACS_ESR1_MA0112.3.damo.pwm.bed	1	20150
femaleBiased	812	CTCF	0.012901761907554	0.835533177559194	121	2613	2225	1331	2613	2060	1623	1188	13314	CTCF HeLa Kyoto (cervical adenocarcinoma) CTCF	HeLa Kyoto (cervical adenocarcinoma)	NULL	CTCF	Wapl/Pds5A/B depletion	GTRD	EXP040506_HeLa-Kyoto--cervical-adenocarcinoma-_CTCF_MACS_CTCF_MA0139.1.damo.pwm.bed	1	43723
femaleBiased	4016	TP53	0.0128935198114729	0.78767891363221	63	2614	2651	2201	2651	2490	901	1246	14036	TP53 GM06170 (fetal skin fibroblasts) TP53	GM06170 (fetal skin fibroblasts)	NULL	TP53		GEO	GSE55727_tp53_gm06170_MACS_TP53_MA0106.3.damo.pwm.bed	1	12436
femaleBiased	310	CEBPA	0.0128934223245248	0.795105552896425	69	2615	2594	2085	2615	2430	977	1240	13960	CEBPA mesenchymal stem cells-derived adipocytes CEBPA	mesenchymal stem cells-derived adipocytes	NULL	CEBPA	NULL	GTRD	EXP000565_mesenchymal-stem-cells-derived-adipocytes_CEBPA_MACS_CEBPA_MA0102.4.damo.pwm.bed	1	24225
femaleBiased	1098	ELF5	0.0128794893333635	0.277778466379702	1	2616	4060	3985	4060	3550	41	1308	14896	ELF5 T47D (invasive ductal carcinoma) ELF5	T47D (invasive ductal carcinoma)	BTO:0001248	ELF5	ELF5_48H	GEO	GSE31216_elf5_t47d-elf5-48h_MACS_ELF5_MA0136.2.damo.pwm.bed	1	181
femaleBiased	995	CUX1	0.0127823131362559	0.645431954048692	16	2617	3807	3284	3807	3240	281	1293	14656	CUX1 K562 (myelogenous leukemia) CUX1	K562 (myelogenous leukemia)	NULL	CUX1	NA	ENCODE	ENCSR000EFO_K562_CUX1_MACS_CUX1_MA0754.1.damo.pwm.bed	1	3142
femaleBiased	2480	JUNB	0.0127354023132968	0.770633665375206	52	2618	2813	2372	2813	2600	761	1257	14176	JUNB HAEC (human aortic endothelial cells) JUNB	HAEC (human aortic endothelial cells)	NULL	JUNB	control, 4h	GTRD	EXP038040_HAEC--human-aortic-endothelial-cells-_JUNB_MACS_JUNB_MA1132.1.damo.pwm.bed	1	31087
femaleBiased	331	CEBPA	0.0126559859320986	0.850896260521269	158	2619	2102	895	2619	1870	2075	1151	12862	CEBPA MOLM-13(acute monocytic leukemia(AML), Homo sapiens) CEBPA	MOLM-13(acute monocytic leukemia(AML), Homo sapiens)	BTO:0004175	CEBPA		GTRD	EXP053322_MOLM-13-acute-monocytic-leukemia-AML---Homo-sapiens-_CEBPA_MACS_CEBPA_MA0019.1.damo.pwm.bed	1	79312
femaleBiased	359	CEBPB	0.0126295189031829	0.86543070943811	209	2620	1968	467	2620	1680	2689	1100	12248	CEBPB HepG2 (hepatoblastoma) CEBPB	HepG2 (hepatoblastoma)	BTO:0000599	CEBPB		ENCODE	ENCSR000EEE_HepG2_CEBPB_MACS_CEBPB_MA0466.2.damo.pwm.bed	1	122200
femaleBiased	2865	MYC	0.0125929518682033	0.84700214290682	148	2621	2129	1016	2621	1920	1954	1161	12983	MYC P493-6 (B-cell lymphoma) MYC	P493-6 (B-cell lymphoma)	BTO:0003291	MYC	200 nM OHT (endogenous Myc activated) and 0.2 ¬µg/mL Tetracyclin (Myc transgene repressed)	GTRD	EXP038947_P493-6--B-cell-lymphoma-_MYC_MACS_MYC_MA0147.3.damo.pwm.bed	1	9709
femaleBiased	1707	FOXA1	0.0125407394303092	0.823879002116381	103	2622	2328	1552	2622	2170	1403	1206	13534	FOXA1 MCF7 WS8 cells FOXA1	MCF7 WS8 cells	NULL	FOXA1	Treatment: 45 min 10^-7 4OHT	GTRD	EXP048446_MCF7-WS8-cells_FOXA1_MACS_FOXA1_MA0148.4.damo.pwm.bed	1	36763
femaleBiased	3308	RARA	0.0125308561132418	0.837108203399457	126	2623	2212	1269	2623	2030	1686	1183	13251	RARA UPR9 (hematopoietic stem cells) RARA	UPR9 (hematopoietic stem cells)	NULL	RARA	5 hours zinc	GTRD	EXP000748_UPR9--hematopoietic-stem-cells-_RARA_MACS_RARA_MA0159.1.damo.pwm.bed	1	17224
femaleBiased	3394	REST	0.0125071614424227	0.607737264795504	12	2624	3891	3461	3891	3330	224	1297	14713	REST HepG2 (hepatoblastoma) REST	HepG2 (hepatoblastoma)	BTO:0000599	REST		ENCODE	ENCSR000BJL_HepG2_REST_MACS_REST_MA0138.2.damo.pwm.bed	1	4247
femaleBiased	393	CEBPB	0.0124739574333285	0.86414146952254	205	2625	1979	492	2625	1700	2642	1104	12295	CEBPB HEE (human epididymis epithelial cells) CEBPB	HEE (human epididymis epithelial cells)	NULL	CEBPB	Treatment: without treatment of R1881 (methyltrienolone)	GTRD	EXP048167_HEE--human-epididymis-epithelial-cells-_CEBPB_MACS_CEBPB_MA0466.2.damo.pwm.bed	1	82167
femaleBiased	3408	REST	0.0124487891817267	0.361293074435869	2	2626	4043	3928	4043	3530	63	1307	14874	REST hepatocytes REST	hepatocytes	NULL	REST		Array Express	ERP000395_rest_hepatocytes_MACS_REST_MA0138.2.damo.pwm.bed	1	860
femaleBiased	3151	NR3C1	0.0124082620550521	0.657898569003897	18	2627	3765	3195	3765	3200	310	1291	14627	NR3C1 HeLa-B2 NR3C1	HeLa-B2	NA	NR3C1	TA	GEO	GSE24518_nr3c1_helab2-ta_MACS_NR3C1_MA0113.3.damo.pwm.bed	1	7135
femaleBiased	3850	TFAP2A	0.0123766243047528	0.851947593927604	163	2628	2090	839	2628	1850	2137	1146	12800	TFAP2A MCF7 (Invasive ductal breast carcinoma) TFAP2A	MCF7 (Invasive ductal breast carcinoma)	BTO:0000093	TFAP2A		GTRD	EXP032577_MCF7--Invasive-ductal-breast-carcinoma-_TFAP2A_MACS_TFAP2A_MA0003.4.damo.pwm.bed	1	37642
femaleBiased	1931	GATA2	0.0123396317822145	0.785821522009995	63	2629	2665	2201	2665	2500	903	1246	14034	GATA2 K562 (myelogenous leukemia) GATA2	K562 (myelogenous leukemia)	NULL	GATA2		ENCODE	ENCSR000EWG_K562_GATA2_MACS_GATA2_MA0036.3.damo.pwm.bed	1	19220
femaleBiased	4067	TWIST1	0.0123296680069993	0.796685270469925	72	2630	2572	2030	2630	2410	1017	1237	13920	TWIST1 SHEP-21N TWIST1	SHEP-21N	NA	TWIST1		GEO	GSE80151_twist1_shep21_MACS_TWIST1_MA1123.2.damo.pwm.bed	1	19284
femaleBiased	640	CTCF	0.0121150531326543	0.824618121818485	106	2631	2320	1520	2631	2160	1442	1203	13495	CTCF PC9 (lung adenocarcinoma) CTCF	PC9 (lung adenocarcinoma)	NULL	CTCF		GTRD	EXP036850_PC9--lung-adenocarcinoma-_CTCF_MACS_CTCF_MA0139.1.damo.pwm.bed	1	29589
femaleBiased	2844	MYC	0.0121081836994089	0.849883139471595	159	2632	2104	883	2632	1870	2090	1150	12847	MYC HUES64 (embryonic stem cells) MYC	HUES64 (embryonic stem cells)	NULL	MYC		GTRD	EXP036776_HUES64--embryonic-stem-cells-_MYC_MACS_MYC_MA0059.1.damo.pwm.bed	1	8593
femaleBiased	1990	GATA3	0.0120574979631174	0.485717623805514	5	2633	4003	3772	4003	3470	117	1304	14820	GATA3 Jurkat (T-cells) GATA3	Jurkat (T-cells)	BTO:0000661	GATA3		GEO	GSE29180_gata3_jurkat_MACS_GATA3_MA0037.3.damo.pwm.bed	1	4035
femaleBiased	1448	ESRRA	0.0119866388273984	0.68941889229132	24	2634	3625	2999	3625	3090	394	1285	14543	ESRRA BT-474 (breast invasive ductal carcinoma) ESRRA	BT-474 (breast invasive ductal carcinoma)	BTO:0001932	ESRRA	EGF	GEO	GSE81651_esrra_bt474-egf_MACS_ESRRA_MA0592.3.damo.pwm.bed	1	10551
femaleBiased	2680	MAFK	0.0119780566654499	0.796624509412154	73	2635	2573	2011	2635	2410	1031	1236	13906	MAFK HepG2 (hepatoblastoma) MAFK	HepG2 (hepatoblastoma)	BTO:0000599	MAFK	NA	ENCODE	ENCSR000EDZ_HepG2_MAFK_MACS_MAFK_MA0496.3.damo.pwm.bed	1	55847
femaleBiased	3547	RXRA	0.0119191134511863	0.857359694551777	184	2636	2031	644	2636	1770	2393	1125	12544	RXRA liver RXRA	liver	BTO:0000759	RXRA		GTRD	EXP045021_liver_RXRA_MACS_RXRA_MA1146.1.damo.pwm.bed	1	47674
femaleBiased	1258	ESR1	0.0119057367454346	0.702151560182512	27	2637	3528	2909	3528	3020	435	1282	14502	ESR1 MCF7 (Invasive ductal breast carcinoma) ESR1	MCF7 (Invasive ductal breast carcinoma)	BTO:0000093	ESR1	Doxycycline	GTRD	EXP038370_MCF7--Invasive-ductal-breast-carcinoma-_ESR1_MACS_ESR1_MA0112.3.damo.pwm.bed	1	16403
femaleBiased	1202	ESR1	0.011860424875772	0.640782697431031	16	2638	3817	3284	3817	3250	283	1293	14654	ESR1 MCF7 (Invasive ductal breast carcinoma) ESR1	MCF7 (Invasive ductal breast carcinoma)	BTO:0000093	ESR1	cells transfected with siCTL, and 1hr with 100nM E2, double crosslinked	GTRD	EXP034122_MCF7--Invasive-ductal-breast-carcinoma-_ESR1_MACS_ESR1_MA0112.3.damo.pwm.bed	1	9993
femaleBiased	1894	GATA1	0.0118411731319062	0.826942484375543	111	2639	2301	1457	2639	2130	1505	1198	13432	GATA1 erythroblasts GATA1	erythroblasts	NULL	GATA1		ENCODE	ENCSR000EXP_erythroblast_GATA1_MACS_GATA1_MA0035.4.damo.pwm.bed	1	28149
femaleBiased	3315	RARA	0.0116977141047705	0.712619512852446	30	2640	3439	2831	3439	2970	476	1279	14461	RARA U937 (adult acute monocytic leukemia) RARA	U937 (adult acute monocytic leukemia)	BTO:0001412	RARA	Treatment: 3 mg/mL ATRA for 3 days	GTRD	EXP049794_U937--adult-acute-monocytic-leukemia-_RARA_MACS_RARA_MA1149.1.damo.pwm.bed	1	4468
femaleBiased	4120	YY1	0.0116495468123767	0.812406011448692	91	2641	2436	1721	2641	2270	1258	1218	13679	YY1 GM12892 (female B-cells lymphoblastoid cell line) YY1	GM12892 (female B-cells lymphoblastoid cell line)	NULL	YY1		ENCODE	ENCSR000BLT_GM12892_YY1_MACS_YY1_MA0095.2.damo.pwm.bed	1	13411
femaleBiased	1163	ESR1	0.0116459733919058	0.77480100936134	57	2642	2770	2301	2770	2570	829	1252	14108	ESR1 MCF7 (Invasive ductal breast carcinoma) ESR1	MCF7 (Invasive ductal breast carcinoma)	BTO:0000093	ESR1	SHCRT_E2	Array Express	ERP000380_esr1_mcf7-shcrt-e2_MACS_ESR1_MA0112.3.damo.pwm.bed	1	34084
femaleBiased	3489	RUNX1	0.0116301473813086	0.813931570447419	93	2643	2418	1690	2643	2250	1283	1216	13654	RUNX1 RUNX1	NA	NA	RUNX1	NA	GEO	GSE42075_runx1_sem_MACS_RUNX1_MA0002.2.damo.pwm.bed	1	33164
femaleBiased	2896	MYC	0.0116204533328292	0.591482726967413	11	2644	3917	3494	3917	3350	211	1298	14726	MYC MRC-5 (fetal lung fibroblasts) MYC	MRC-5 (fetal lung fibroblasts)	BTO:0001590	MYC	Treatment: Oct4, Sox2, Klf4 and Myc addition for 5 days Passage: 8	GTRD	EXP048963_MRC-5--fetal-lung-fibroblasts-_MYC_MACS_MYC_MA0147.3.damo.pwm.bed	1	951
femaleBiased	2799	MYC	0.0116064698155911	0.867800885430445	231	2645	1940	355	2645	1650	2958	1078	11979	MYC GM12878 (female B-cells lymphoblastoid cell line) MYC	GM12878 (female B-cells lymphoblastoid cell line)	NULL	MYC	NULL	GTRD	EXP000439_GM12878--female-B-cells-_MYC_MACS_MYC_MA0059.1.damo.pwm.bed	1	21677
femaleBiased	3396	REST	0.0115680828750339	0.622477332516941	14	2646	3869	3371	3869	3300	255	1295	14682	REST PFSK1 (primitive neuroectodermal tumor) REST	PFSK1 (primitive neuroectodermal tumor)	NULL	REST		ENCODE	ENCSR000BJP_PFSK-1_REST_MACS_REST_MA0138.2.damo.pwm.bed	1	5280
femaleBiased	3481	RUNX1	0.0115503014267064	0.806119716940383	84	2647	2484	1826	2647	2320	1171	1225	13766	RUNX1 pre-B-lymphoblast cells with BCP-ALL RUNX1	pre-B-lymphoblast cells with BCP-ALL	NULL	RUNX1	DIsease: human precursor leukemia (BCP-ALL) Tissue: bone marrow	GTRD	EXP048192_pre-B-lymphoblast-cells-with-BCP-ALL_RUNX1_MACS_RUNX1_MA0002.2.damo.pwm.bed	1	16702
femaleBiased	3390	REST	0.0115045277223644	0.646398968119326	17	2648	3802	3240	3802	3230	298	1292	14639	REST K562 (myelogenous leukemia) REST	K562 (myelogenous leukemia)	NULL	REST		ENCODE	ENCSR000ATM_K562_REST_MACS_REST_MA0138.2.damo.pwm.bed	1	5172
femaleBiased	80	AR	0.0114791804598105	0.691630744325726	25	2649	3607	2964	3607	3070	409	1284	14528	AR 22RV1 (prostate carcinoma) AR	22RV1 (prostate carcinoma)	BTO:0002999	AR	Treatment: Cells were harvested in log phase growth Genotype: wildtype	GTRD	EXP048992_22RV1--prostate-carcinoma-_AR_MACS_AR_MA0007.3.damo.pwm.bed	1	6850
femaleBiased	2392	JUN	0.0114791804598105	0.691630744325726	25	2649	3607	2964	3607	3070	409	1284	14528	JUN HUVEC-C (HUVEC, umbilical vein endothelial cells) JUN	HUVEC-C (HUVEC, umbilical vein endothelial cells)	BTO:0001949	JUN	Treatment: agent VEGF, timepoint 1 Passage: P3-6	GTRD	EXP048210_HUVEC-C--HUVEC--umbilical-vein-endothelial-cells-_JUN_MACS_JUN_MA1127.1.damo.pwm.bed	1	11327
femaleBiased	1143	ERG	0.011435138889681	0.450256810340937	4	2651	4020	3825	4020	3500	101	1305	14836	ERG RWPE1 (prostate epithelial cells) ERG	RWPE1 (prostate epithelial cells)	BTO:0003709	ERG	FLAG	GEO	GSE29808_erg_rwpe1-flag_MACS_ERG_MA0474.2.damo.pwm.bed	1	464
femaleBiased	3954	TP53	0.0114158357912887	0.851834132149818	170	2652	2092	765	2652	1840	2227	1139	12710	TP53 lymphoblastoid cells TP53	lymphoblastoid cells	NULL	TP53	Doxo	GTRD	EXP030850_lymphoblastoid-cells_TP53_MACS_TP53_MA0106.3.damo.pwm.bed	1	22844
femaleBiased	2435	JUN	0.0113478980901402	0.789911626402113	69	2653	2632	2085	2653	2460	983	1240	13954	JUN definitive endoderm from HUES8 JUN	definitive endoderm from HUES8	NULL	JUN	Genotype: SOX17-GFP knockout; Treatment: DMSO;	GTRD	EXP057919_definitive-endoderm-from-HUES8_JUN_MACS_JUN_MA0099.3.damo.pwm.bed	1	22464
femaleBiased	3421	REST	0.0113478980901402	0.789911626402113	69	2653	2632	2085	2653	2460	983	1240	13954	REST A549 (lung carcinoma) REST	A549 (lung carcinoma)	BTO:0000018	REST		GTRD	EXP040092_A549--lung-carcinoma-_REST_MACS_REST_MA0138.2.damo.pwm.bed	1	6828
femaleBiased	3050	NR2C2	0.0112867301573572	0.717629116491232	32	2655	3376	2801	3376	2940	504	1277	14433	NR2C2 HepG2 (hepatoblastoma) NR2C2	HepG2 (hepatoblastoma)	BTO:0000599	NR2C2		ENCODE	ENCSR000EVS_HepG2_NR2C2_MACS_NR2C2_MA0504.1.damo.pwm.bed	1	1714
femaleBiased	3382	RELA	0.0112105825156355	0.810997966896823	91	2656	2447	1721	2656	2270	1260	1218	13677	RELA CD4 RELA	CD4	NA	RELA	TH1_DMSO	GEO	GSE62482_rela_cd4-th1-dmso_MACS_RELA_MA0107.1.damo.pwm.bed	1	10067
femaleBiased	3392	REST	0.0111838365108109	0.791664465723925	71	2657	2617	2046	2657	2440	1009	1238	13928	REST WA01 (H1, human embryonic stem cells) REST	WA01 (H1, human embryonic stem cells)	NULL	REST		ENCODE	ENCSR000BHM_H1-hESC_REST_MACS_REST_MA0138.2.damo.pwm.bed	1	18201
femaleBiased	2619	JUND	0.0111791279328593	0.723489026691965	34	2658	3311	2756	3311	2910	531	1275	14406	JUND liver JUND	liver	BTO:0000759	JUND		GTRD	EXP040078_liver_JUND_MACS_JUND_MA1144.1.damo.pwm.bed	1	8423
femaleBiased	2431	JUN	0.0110880719963771	0.823446816800944	109	2659	2332	1490	2659	2160	1484	1200	13453	JUN definitive endoderm from HUES8 JUN	definitive endoderm from HUES8	NULL	JUN	Genotype: SOX17-GFP knockout; Treatment: DMSO;	GTRD	EXP057912_definitive-endoderm-from-HUES8_JUN_MACS_JUN_MA1127.1.damo.pwm.bed	1	33132
femaleBiased	2372	JUN	0.011078394582868	0.760855522949561	50	2660	2915	2417	2915	2660	741	1259	14196	JUN MCF7 (Invasive ductal breast carcinoma) JUN	MCF7 (Invasive ductal breast carcinoma)	BTO:0000093	JUN	Source: cJun - Tet cells; CellType: ERalpha-positive breast cancer cells; Treatment: tamoxifen 1ŒºM for 1hr;	GTRD	EXP047661_MCF7--Invasive-ductal-breast-carcinoma-_JUN_MACS_JUN_MA0099.3.damo.pwm.bed	1	17766
femaleBiased	4081	USF2	0.0109483545592691	0.843019964352718	149	2661	2165	1005	2661	1940	1975	1160	12962	USF2 HeLa S3 (cervical adenocarcinoma) USF2	HeLa S3 (cervical adenocarcinoma)	BTO:0000568	USF2		ENCODE	ENCSR000ECW_HeLa-S3_USF2_MACS_USF2_MA0526.3.damo.pwm.bed	1	19106
femaleBiased	1478	ETV1	0.0108773154943483	0.867999184217341	241	2662	1938	313	2662	1640	3082	1068	11855	ETV1 LNCaP (prostate carcinoma) ETV1	LNCaP (prostate carcinoma)	BTO:0001321	ETV1		GEO	GSE47120_etv1_lncap_MACS_ETV1_MA0761.2.damo.pwm.bed	1	20714
femaleBiased	2976	NEUROG2	0.0108328717677173	0.754086007232892	47	2663	2996	2473	2996	2710	703	1262	14234	NEUROG2 MRC-5 (fetal lung fibroblasts) NEUROG2	MRC-5 (fetal lung fibroblasts)	BTO:0001590	NEUROG2	2 DPT	GTRD	EXP037151_MRC-5--fetal-lung-fibroblasts-_NEUROG2_MACS_NEUROG2_MA0669.1.damo.pwm.bed	1	26640
femaleBiased	2438	JUN	0.0107932770774317	0.816484533849789	100	2664	2391	1589	2664	2210	1374	1209	13563	JUN definitive endoderm from HUES8 JUN	definitive endoderm from HUES8	NULL	JUN	Genotype: SOX17-GFP knockout; Treatment: DMSO;	GTRD	EXP057919_definitive-endoderm-from-HUES8_JUN_MACS_JUN_MA0489.1.damo.pwm.bed	1	27567
femaleBiased	1455	ETS1	0.0107823448301846	0.847778442073133	163	2665	2123	839	2665	1880	2146	1146	12791	ETS1 CD4+ CD25+ CD45RA+ T-cells ETS1	CD4+ CD25+ CD45RA+ T-cells	NULL	ETS1		GTRD	EXP032567_CD4--CD25--CD45RA--T-cells_ETS1_MACS_ETS1_MA0098.3.damo.pwm.bed	1	10880
femaleBiased	3794	TCF4	0.0107122466531603	0.837239952565125	137	2666	2210	1139	2666	2000	1830	1172	13107	TCF4 CAL-1 (plasmacytoid dendritic neoplasm) TCF4	CAL-1 (plasmacytoid dendritic neoplasm)	NULL	TCF4		GTRD	EXP037180_CAL-1--plasmacytoid-dendritic-neoplasm-_TCF4_MACS_TCF4_MA0830.2.damo.pwm.bed	1	31575
femaleBiased	2240	JUN	0.0107079741196165	0.824114069278623	112	2667	2325	1442	2667	2140	1523	1197	13414	JUN K562 (myelogenous leukemia) JUN	K562 (myelogenous leukemia)	NULL	JUN	NULL	GTRD	EXP000309_K562--myelogenous-leukemia-_JUN_MACS_JUN_MA1132.1.damo.pwm.bed	1	28343
femaleBiased	1714	FOXA1	0.0106780194826381	0.810040512887676	92	2668	2452	1703	2668	2270	1275	1217	13662	FOXA1 MCF7 WS8 cells FOXA1	MCF7 WS8 cells	NULL	FOXA1	Treatment: 45 min ethanol	GTRD	EXP048453_MCF7-WS8-cells_FOXA1_MACS_FOXA1_MA0148.4.damo.pwm.bed	1	30531
femaleBiased	3289	PPARG	0.0106693330921715	0.796353674869512	77	2669	2578	1942	2669	2400	1087	1232	13850	PPARG subcutaneous white adipose tissue PPARG	subcutaneous white adipose tissue	NULL	PPARG		GTRD	EXP034424_subcutaneous-white-adipose-tissue_PPARG_MACS_PPARG_MA0065.2.damo.pwm.bed	1	13671
femaleBiased	3409	REST	0.0106602835848444	0.573080866459392	10	2670	3935	3536	3935	3380	198	1299	14739	REST U87 (glioblastoma) REST	U87 (glioblastoma)	NULL	REST	None	GTRD	EXP010296_U87--glioblastoma-_REST_MACS_REST_MA0138.2.damo.pwm.bed	1	3445
femaleBiased	2369	JUN	0.0106532113293965	0.724120236939891	35	2671	3304	2731	3304	2900	546	1274	14391	JUN MCF7 (Invasive ductal breast carcinoma) JUN	MCF7 (Invasive ductal breast carcinoma)	BTO:0000093	JUN	Source: cJun - Tet cells; CellType: ERalpha-positive breast cancer cells; Treatment: 17beta estradiol 10nM for 1hr;	GTRD	EXP047660_MCF7--Invasive-ductal-breast-carcinoma-_JUN_MACS_JUN_MA1128.1.damo.pwm.bed	1	14785
femaleBiased	2864	MYC	0.0106319606691155	0.836085192766498	135	2672	2222	1165	2672	2020	1806	1174	13131	MYC P493-6 (B-cell lymphoma) MYC	P493-6 (B-cell lymphoma)	BTO:0003291	MYC	200 nM OHT (endogenous Myc activated) and 0.2 ¬µg/mL Tetracyclin (Myc transgene repressed)	GTRD	EXP038947_P493-6--B-cell-lymphoma-_MYC_MACS_MYC_MA0059.1.damo.pwm.bed	1	8877
femaleBiased	667	CTCF	0.010551039613519	0.801813917078833	83	2673	2524	1842	2673	2350	1163	1226	13774	CTCF MCF10AT1 (breast premetastatic epithelial cells) CTCF	MCF10AT1 (breast premetastatic epithelial cells)	NULL	CTCF		GTRD	EXP038624_MCF10AT1--breast-premetastatic-epithelial-cells-_CTCF_MACS_CTCF_MA0139.1.damo.pwm.bed	1	34671
femaleBiased	2140	HNF4A	0.0103140277547195	0.814172829847353	99	2674	2416	1606	2674	2230	1364	1210	13573	HNF4A Caco-2 (colon adenocarcinoma) HNF4A	Caco-2 (colon adenocarcinoma)	BTO:0000195	HNF4A	DIFF	GEO	GSE23436_hnf4a_caco2-diff_MACS_HNF4A_MA0114.4.damo.pwm.bed	1	37015
femaleBiased	1777	FOXA1	0.0102031502554022	0.861805478015666	219	2675	1996	415	2675	1700	2824	1090	12113	FOXA1 VCaP (prostate carcinoma) FOXA1	VCaP (prostate carcinoma)	BTO:0003215	FOXA1	SHCTR_R1881	GEO	GSE56086_foxa1_vcap-shctr-r1881_MACS_FOXA1_MA0148.4.damo.pwm.bed	1	151769
femaleBiased	1101	ELK1	0.0101926920575436	0.797652229791183	80	2676	2564	1887	2676	2380	1127	1229	13810	ELK1 K562 (myelogenous leukemia) ELK1	K562 (myelogenous leukemia)	NULL	ELK1		ENCODE	ENCSR338QAC_K562_ELK1_MACS_ELK1_MA0028.2.damo.pwm.bed	1	3535
femaleBiased	3010	NFIB	0.0101574102039086	0.715622932730109	33	2677	3409	2782	3409	2960	521	1276	14416	NFIB MCF7 (Invasive ductal breast carcinoma) NFIB	MCF7 (Invasive ductal breast carcinoma)	BTO:0000093	NFIB	NA	GTRD	EXP039996_MCF7--Invasive-ductal-breast-carcinoma-_NFIB_MACS_NFIB_MA1643.1.damo.pwm.bed	1	14598
femaleBiased	2051	GFI1B	0.0101436328650292	0.441454706613126	4	2678	4026	3825	4026	3510	103	1305	14834	GFI1B SET2 (Adult acute megakaryoblastic leukemia, Homo Sapiens) GFI1B	SET2 (Adult acute megakaryoblastic leukemia, Homo Sapiens)	NULL	GFI1B	Treatment: GSK-LSD1 for 48 hrs; Genotype: drug-resistant SET-2 LSD1 (Leu659_Asn660insArg);	GTRD	EXP058353_SET2--Adult-acute-megakaryoblastic-leukemia--Homo-Sapiens-_GFI1B_MACS_GFI1B_MA0483.1.damo.pwm.bed	1	1493
femaleBiased	3449	RFX5	0.0101191634587526	0.786568951726136	70	2679	2657	2067	2679	2470	1001	1239	13936	RFX5 A549 (lung carcinoma) RFX5	A549 (lung carcinoma)	BTO:0000018	RFX5	NA	ENCODE	ENCSR064LJN_A549_RFX5_MACS_RFX5_MA0510.2.damo.pwm.bed	1	3360
femaleBiased	67	AR	0.0100543731951715	0.62268171191103	15	2680	3867	3340	3867	3300	273	1294	14664	AR breast tumor AR	breast tumor	NULL	AR	Female	GTRD	EXP040660_breast-tumor_AR_MACS_AR_MA0007.3.damo.pwm.bed	1	6126
femaleBiased	2977	NEUROG2	0.010047728536863	0.75274105199063	48	2681	3011	2458	3011	2720	719	1261	14218	NEUROG2 MRC-5 (fetal lung fibroblasts) NEUROG2	MRC-5 (fetal lung fibroblasts)	BTO:0001590	NEUROG2	2 DPT	GTRD	EXP037151_MRC-5--fetal-lung-fibroblasts-_NEUROG2_MACS_NEUROG2_MA1642.1.damo.pwm.bed	1	25527
femaleBiased	3584	SNAI2	0.010018729312472	0.344801499468832	2	2682	4047	3928	4047	3550	66	1307	14871	SNAI2 keratinocytes SNAI2	keratinocytes	NULL	SNAI2	SHSNAI2	GEO	GSE55421_snai2_keratinocytes-shsnai2_MACS_SNAI2_MA0745.2.damo.pwm.bed	1	441
femaleBiased	2597	JUND	0.0099715843220205	0.836348385040649	140	2683	2218	1112	2683	2000	1871	1169	13066	JUND HepG2 (hepatoblastoma) JUND	HepG2 (hepatoblastoma)	BTO:0000599	JUND		ENCODE	ENCSR000EEI_HepG2_JUND_MACS_JUND_MA0491.2.damo.pwm.bed	1	75441
femaleBiased	4	AR	0.00995339969231836	0.801507719781443	85	2684	2528	1805	2684	2340	1191	1224	13746	AR LNCaP (prostate carcinoma) AR	LNCaP (prostate carcinoma)	BTO:0001321	AR		Array Express	ERP003503_AR_lncap_MACS_AR_MA0007.3.damo.pwm.bed	1	27405
femaleBiased	2761	MLX	0.00987875020905157	0.869212919723049	262	2685	1929	228	2685	1610	3339	1047	11598	MLX HepG2 (hepatoblastoma) MLX	HepG2 (hepatoblastoma)	BTO:0000599	MLX	NA	GTRD	EXP039860_HepG2--hepatoblastoma-_MLX_MACS_MLX_MA0663.1.damo.pwm.bed	1	19689
femaleBiased	2483	JUNB	0.00977651844673117	0.759059493577951	52	2686	2957	2372	2957	2670	772	1257	14165	JUNB HAEC (human aortic endothelial cells) JUNB	HAEC (human aortic endothelial cells)	NULL	JUNB	control, 4h	GTRD	EXP038040_HAEC--human-aortic-endothelial-cells-_JUNB_MACS_JUNB_MA1137.1.damo.pwm.bed	1	30987
femaleBiased	3909	TFAP2C	0.00974417614942294	0.567272881587802	10	2687	3947	3536	3947	3390	200	1299	14737	TFAP2C MCF7 (Invasive ductal breast carcinoma) TFAP2C	MCF7 (Invasive ductal breast carcinoma)	BTO:0000093	TFAP2C	Treatment: with Estrogen +1,6-Hexanediol;	GTRD	EXP058230_MCF7--Invasive-ductal-breast-carcinoma-_TFAP2C_MACS_TFAP2C_MA0524.2.damo.pwm.bed	1	1031
femaleBiased	2675	MAFF	0.00968262143779163	0.847672384725642	172	2688	2125	748	2688	1850	2262	1137	12675	MAFF HeLa S3 (cervical adenocarcinoma) MAFF	HeLa S3 (cervical adenocarcinoma)	BTO:0000568	MAFF	NA	ENCODE	ENCSR140DSL_HeLa-S3_MAFF_MACS_MAFF_MA0495.3.damo.pwm.bed	1	48859
femaleBiased	1106	ELK1	0.00967396293405975	0.725252667324983	37	2689	3291	2679	3291	2890	576	1272	14361	ELK1 IMR90 (lung fibroblasts) ELK1	IMR90 (lung fibroblasts)	NULL	ELK1		GTRD	EXP039606_IMR90--lung-fibroblasts-_ELK1_MACS_ELK1_MA0028.2.damo.pwm.bed	1	1685
femaleBiased	4028	TP63	0.00965868950621926	0.781071206170697	67	2690	2710	2122	2710	2510	965	1242	13972	TP63 keratinocytes TP63	keratinocytes	NULL	TP63	NULL	GTRD	EXP000293_keratinocytes_TP63_MACS_TP63_MA0525.2.damo.pwm.bed	1	35453
femaleBiased	2134	HNF4A	0.00957809554572684	0.845338108897197	166	2691	2143	812	2691	1880	2190	1143	12747	HNF4A liver HNF4A	liver	BTO:0000759	HNF4A		GTRD	EXP039657_liver_HNF4A_MACS_HNF4A_MA0114.4.damo.pwm.bed	1	52373
femaleBiased	403	CEBPB	0.00957564186155915	0.832330010497607	134	2692	2256	1175	2692	2040	1800	1175	13137	CEBPB hMSC CEBPB	hMSC	NA	CEBPB	DMI_HI	GEO	GSE68864_cebpb_hmsc-dmi-hi_MACS_CEBPB_MA0466.2.damo.pwm.bed	1	64807
femaleBiased	1803	FOXA1	0.00950199380754409	0.8370454881444	145	2693	2213	1053	2693	1990	1935	1164	13002	FOXA1 MCF7 (Invasive ductal breast carcinoma) FOXA1	MCF7 (Invasive ductal breast carcinoma)	BTO:0000093	FOXA1		GEO	GSE72249_foxa1_mcf7_MACS_FOXA1_MA0148.4.damo.pwm.bed	1	47767
femaleBiased	360	CEBPB	0.00944696038847822	0.826850878639474	124	2694	2302	1292	2694	2100	1678	1185	13259	CEBPB HepG2 (hepatoblastoma) CEBPB	HepG2 (hepatoblastoma)	BTO:0000599	CEBPB	low-glucose DMEM with 0.5% BSA supplemented with 1uM forskolin and 1mM pyruvate for 6h. (Snyder)	ENCODE	ENCSR000EEX_HepG2_CEBPB_MACS_CEBPB_MA0466.2.damo.pwm.bed	1	29037
femaleBiased	2928	MYC	0.00932743590354533	0.665640750526629	22	2695	3740	3057	3740	3160	374	1287	14563	MYC P493-6 (B-cell lymphoma) MYC	P493-6 (B-cell lymphoma)	BTO:0003291	MYC	SHTERT	GEO	GSE60223_myc_p493-shtert_MACS_MYC_MA0147.3.damo.pwm.bed	1	1280
femaleBiased	1449	ESRRA	0.00924118677805	0.717298326680162	35	2696	3383	2731	3383	2940	551	1274	14386	ESRRA SK-BR-3 (breast adenocarcinoma) ESRRA	SK-BR-3 (breast adenocarcinoma)	BTO:0002419	ESRRA	EGF	GEO	GSE81651_esrra_skbr3-egf_MACS_ESRRA_MA0592.3.damo.pwm.bed	1	14345
femaleBiased	163	AR	0.00913758984573628	0.868401929540598	269	2697	1936	208	2697	1610	3428	1040	11509	AR LHSAR (prostate epithelial cells) AR	LHSAR (prostate epithelial cells)	NULL	AR	LACZ	GEO	GSE56288_AR_lhsar-lacz_MACS_AR_MA0007.3.damo.pwm.bed	1	118921
femaleBiased	2822	MYC	0.00913756673937624	0.83712967101957	148	2698	2211	1016	2698	1980	1974	1161	12963	MYC Raji (Burkitt lymphoma) MYC	Raji (Burkitt lymphoma)	BTO:0001154	MYC	100 nM of JQ1	GTRD	EXP035850_Raji--Burkitt-lymphoma-_MYC_MACS_MYC_MA0059.1.damo.pwm.bed	1	9509
femaleBiased	1752	FOXA1	0.00913658729658786	0.865338164865528	251	2699	1969	273	2699	1650	3214	1058	11723	FOXA1 22RV1 (prostate carcinoma) FOXA1	22RV1 (prostate carcinoma)	BTO:0002999	FOXA1	Treatment: DHT10 nM for 24 hrs;	GTRD	EXP058393_22RV1--prostate-carcinoma-_FOXA1_MACS_FOXA1_MA0148.4.damo.pwm.bed	1	166482
femaleBiased	120	AR	0.00910717593341198	0.465638785779068	5	2700	4014	3772	4014	3500	122	1304	14815	AR primary prostate cancer AR	primary prostate cancer	NULL	AR	Treatment: 2 mM DSG for 25 mins	GTRD	EXP053242_primary-prostate-cancer_AR_MACS_AR_MA0007.3.damo.pwm.bed	1	1324
femaleBiased	3414	REST	0.0090467312178028	0.695872803996492	29	2701	3573	2858	3573	3040	471	1280	14466	REST WA01 (H1, human embryonic stem cells) REST	WA01 (H1, human embryonic stem cells)	NULL	REST		GTRD	EXP036861_WA01--H1--human-embryonic-stem-cells-_REST_MACS_REST_MA0138.2.damo.pwm.bed	1	3650
femaleBiased	1392	ESR1	0.00902711699930848	0.790079288949379	77	2702	2630	1942	2702	2420	1095	1232	13842	ESR1 MCF7 (Invasive ductal breast carcinoma) ESR1	MCF7 (Invasive ductal breast carcinoma)	BTO:0000093	ESR1		GEO	GSE41561_esr1_mcf7_MACS_ESR1_MA0112.3.damo.pwm.bed	1	42520
femaleBiased	707	CTCF	0.00899192193025307	0.432987911683596	4	2703	4029	3825	4029	3520	105	1305	14832	CTCF lower leg skin CTCF	lower leg skin	NULL	CTCF		GTRD	EXP039574_lower-leg-skin_CTCF_MACS_CTCF_MA0139.1.damo.pwm.bed	1	877
femaleBiased	3542	RXRA	0.00897960348906156	0.85455713331128	203	2704	2063	499	2704	1760	2641	1106	12296	RXRA liver RXRA	liver	BTO:0000759	RXRA		GTRD	EXP045021_liver_RXRA_MACS_RXRA_MA0065.2.damo.pwm.bed	1	52471
femaleBiased	3405	REST	0.00895236058945626	0.574893295687968	11	2705	3933	3494	3933	3380	217	1298	14720	REST PANC1 (pancreatic ductal adenocarcinoma) REST	PANC1 (pancreatic ductal adenocarcinoma)	NULL	REST		ENCODE	ENCSR000BUP_Panc1_REST_MACS_REST_MA0138.2.damo.pwm.bed	1	4192
femaleBiased	673	CTCF	0.00887951823403869	0.781545988115296	70	2706	2704	2067	2706	2490	1007	1239	13930	CTCF spleen CTCF	spleen	BTO:0001281	CTCF		GTRD	EXP039321_spleen_CTCF_MACS_CTCF_MA0139.1.damo.pwm.bed	1	16199
femaleBiased	2485	JUNB	0.00886263374394657	0.754932017008628	52	2707	2990	2372	2990	2690	776	1257	14161	JUNB HAEC (human aortic endothelial cells) JUNB	HAEC (human aortic endothelial cells)	NULL	JUNB	control, 4h	GTRD	EXP038040_HAEC--human-aortic-endothelial-cells-_JUNB_MACS_JUNB_MA1140.2.damo.pwm.bed	1	30781
femaleBiased	662	CTCF	0.00886066506749964	0.596599765607365	13	2708	3912	3413	3912	3340	247	1296	14690	CTCF U2OS (osteosarcoma) CTCF	U2OS (osteosarcoma)	BTO:0001938	CTCF		GTRD	EXP037952_U2OS--osteosarcoma-_CTCF_MACS_CTCF_MA0139.1.damo.pwm.bed	1	5642
femaleBiased	427	CREB1	0.00885076474663349	0.866796477655621	264	2709	1952	221	2709	1630	3371	1045	11566	CREB1 LNCaP (prostate carcinoma) CREB1	LNCaP (prostate carcinoma)	BTO:0001321	CREB1		GEO	GSE63034_creb1_lncap_MACS_CREB1_MA0018.4.damo.pwm.bed	1	15407
femaleBiased	3716	SRF	0.0087636324425397	0.546100343095588	9	2710	3961	3580	3961	3420	187	1300	14750	SRF HEL (Erythro Leukemia) SRF	HEL (Erythro Leukemia)	NULL	SRF	Treatment: Treated with 15nM TPA for 24 hours Source: HEL-iMKL1 cells	GTRD	EXP053075_HEL--Erythro-Leukemia-_SRF_MACS_SRF_MA0083.3.damo.pwm.bed	1	2205
femaleBiased	2281	JUN	0.00876173724731861	0.832850552354377	141	2711	2252	1095	2711	2020	1891	1168	13046	JUN HAEC (human aortic endothelial cells) JUN	HAEC (human aortic endothelial cells)	NULL	JUN	TNFa, 4h	GTRD	EXP038042_HAEC--human-aortic-endothelial-cells-_JUN_MACS_JUN_MA1127.1.damo.pwm.bed	1	45422
femaleBiased	3260	POU5F1	0.00874632684558172	0.622824782435868	16	2712	3866	3284	3866	3290	291	1293	14646	POU5F1 bipolar neuron POU5F1	bipolar neuron	NULL	POU5F1	0.5 Œºg/mL doxycycline hyclate (CHEBI:34730) for 4 day	GTRD	EXP039660_bipolar-neuron_POU5F1_MACS_POU5F1_MA0142.1.damo.pwm.bed	1	4457
femaleBiased	757	CTCF	0.0087352057227884	0.827008281491396	129	2713	2300	1232	2713	2080	1744	1180	13193	CTCF spleen CTCF	spleen	BTO:0001281	CTCF		GTRD	EXP039980_spleen_CTCF_MACS_CTCF_MA0139.1.damo.pwm.bed	1	28165
femaleBiased	1308	ESR1	0.00872047133423539	0.656477631441612	21	2714	3774	3088	3774	3190	362	1288	14575	ESR1 MCF7 (Invasive ductal breast carcinoma) ESR1	MCF7 (Invasive ductal breast carcinoma)	BTO:0000093	ESR1	100nm E2 (45 min)	GTRD	EXP040957_MCF7--Invasive-ductal-breast-carcinoma-_ESR1_MACS_ESR1_MA0112.3.damo.pwm.bed	1	14952
femaleBiased	3412	REST	0.00864723050303838	0.750191674588179	50	2715	3035	2417	3035	2720	751	1259	14186	REST acute promyelocytic leukemia blasts REST	acute promyelocytic leukemia blasts	BTO:0004585	REST		GTRD	EXP031799_acute-promyelocytic-leukemia-blasts_REST_MACS_REST_MA0138.2.damo.pwm.bed	1	8131
femaleBiased	2845	MYC	0.00861888907168074	0.843005536330712	168	2716	2166	796	2716	1890	2221	1141	12716	MYC HUES64 (embryonic stem cells) MYC	HUES64 (embryonic stem cells)	NULL	MYC		GTRD	EXP036776_HUES64--embryonic-stem-cells-_MYC_MACS_MYC_MA0147.3.damo.pwm.bed	1	9277
femaleBiased	3752	STAT5A	0.00860568288286665	0.461822050387754	5	2717	4015	3772	4015	3500	123	1304	14814	STAT5A CD4+ CD25+ CD45RA+ T-cells STAT5A	CD4+ CD25+ CD45RA+ T-cells	NULL	STAT5A		GTRD	EXP032561_CD4--CD25--CD45RA--T-cells_STAT5A_MACS_STAT5A_MA1624.1.damo.pwm.bed	1	977
femaleBiased	4077	USF1	0.00856476574282237	0.797035405978483	86	2718	2569	1790	2718	2360	1211	1223	13726	USF1 SK-N-SH (neuroblastoma) USF1	SK-N-SH (neuroblastoma)	BTO:0001620	USF1		ENCODE	ENCSR000BTZ_SK-N-SH_USF1_MACS_USF1_MA0093.3.damo.pwm.bed	1	10024
femaleBiased	3407	REST	0.00851794488531681	0.527887941903195	8	2719	3978	3628	3978	3440	172	1301	14765	REST HCT-116 (colon carcinoma) REST	HCT-116 (colon carcinoma)	BTO:0001109	REST		ENCODE	ENCSR000BVI_HCT116_REST_MACS_REST_MA0138.2.damo.pwm.bed	1	3918
femaleBiased	1141	ERG	0.00846745845553046	0.85298736278344	203	2720	2083	499	2720	1770	2645	1106	12292	ERG VCaP (prostate carcinoma) ERG	VCaP (prostate carcinoma)	BTO:0003215	ERG	DHAT_2H	GEO	GSE28950_erg_vcap-dhat-2h_MACS_ERG_MA0474.2.damo.pwm.bed	1	20614
femaleBiased	1322	ESR1	0.00843246145361247	0.749140881177173	50	2721	3048	2417	3048	2730	752	1259	14185	ESR1 MCF7 (Invasive ductal breast carcinoma) ESR1	MCF7 (Invasive ductal breast carcinoma)	BTO:0000093	ESR1	Treatment: vehicle(DMSO 2 hr); Passage: p21;	GTRD	EXP047705_MCF7--Invasive-ductal-breast-carcinoma-_ESR1_MACS_ESR1_MA0112.3.damo.pwm.bed	1	24114
femaleBiased	1359	ESR1	0.00841050753090753	0.78530977214316	75	2722	2671	1972	2722	2460	1073	1234	13864	ESR1 MCF7 (Invasive ductal breast carcinoma) ESR1	MCF7 (Invasive ductal breast carcinoma)	BTO:0000093	ESR1	Treatment: 10nM Estradiol + 10 nM Aldosterone for 45 mins Genotype: ER+/PR+	GTRD	EXP049943_MCF7--Invasive-ductal-breast-carcinoma-_ESR1_MACS_ESR1_MA0112.3.damo.pwm.bed	1	6551
femaleBiased	1695	FOXA1	0.00840542179210241	0.7187592299839	37	2723	3359	2679	3359	2920	581	1272	14356	FOXA1 breast tumor FOXA1	breast tumor	NULL	FOXA1	Male	GTRD	EXP040666_breast-tumor_FOXA1_MACS_FOXA1_MA0148.4.damo.pwm.bed	1	15158
femaleBiased	3038	NKX2-5	0.00840388879568849	0.70317676929995	32	2724	3520	2801	3520	3020	514	1277	14423	NKX2-5 BGO3 (embryonic stem cells) NKX2-5	BGO3 (embryonic stem cells)	NULL	NKX2-5	Treatment: no	GTRD	EXP049256_BGO3--embryonic-stem-cells-_NKX2-5_MACS_NKX2-5_MA0503.1.damo.pwm.bed	1	9492
femaleBiased	3310	RARA	0.00840057716578382	0.815478380448585	111	2725	2397	1457	2725	2190	1524	1198	13413	RARA HepG2 (hepatoblastoma) RARA	HepG2 (hepatoblastoma)	BTO:0000599	RARA		GTRD	EXP039479_HepG2--hepatoblastoma-_RARA_MACS_RARA_MA0730.1.damo.pwm.bed	1	33293
femaleBiased	1624	FOSL2	0.00839222494446361	0.796319807429862	86	2726	2579	1790	2726	2360	1212	1223	13725	FOSL2 LPS141 (Dedifferentiated liposarcoma) FOSL2	LPS141 (Dedifferentiated liposarcoma)	NULL	FOSL2		GTRD	EXP057976_LPS141--Dedifferentiated-liposarcoma-_FOSL2_MACS_FOSL2_MA0478.1.damo.pwm.bed	1	56002
femaleBiased	358	CEBPB	0.00836297764740474	0.856787912173291	220	2727	2037	407	2727	1720	2850	1089	12087	CEBPB HeLa S3 (cervical adenocarcinoma) CEBPB	HeLa S3 (cervical adenocarcinoma)	BTO:0000568	CEBPB		ENCODE	ENCSR000EDA_HeLa-S3_CEBPB_MACS_CEBPB_MA0466.2.damo.pwm.bed	1	94544
femaleBiased	3781	TCF12	0.00836004953844214	0.543158683446306	9	2728	3965	3580	3965	3420	188	1300	14749	TCF12 GM12878 (female B-cells lymphoblastoid cell line) TCF12	GM12878 (female B-cells lymphoblastoid cell line)	NULL	TCF12	NA	GTRD	EXP039314_GM12878--female-B-cells-_TCF12_MACS_TCF12_MA0521.1.damo.pwm.bed	1	3302
femaleBiased	4163	ZNF143	0.008347083340793	0.873388057852729	321	2729	1907	92	2729	1580	4050	988	10887	ZNF143 MCF7 (Invasive ductal breast carcinoma) ZNF143	MCF7 (Invasive ductal breast carcinoma)	BTO:0000093	ZNF143	E2	GEO	GSE76454_znf143_mcf7-e2_MACS_ZNF143_MA0088.2.damo.pwm.bed	1	40933
femaleBiased	391	CEBPB	0.0083383199305676	0.847560292143524	185	2730	2126	632	2730	1830	2429	1124	12508	CEBPB HEE (human epididymis epithelial cells) CEBPB	HEE (human epididymis epithelial cells)	NULL	CEBPB	Treatment: without treatment of R1881 (methyltrienolone)	GTRD	EXP048165_HEE--human-epididymis-epithelial-cells-_CEBPB_MACS_CEBPB_MA0466.2.damo.pwm.bed	1	82129
femaleBiased	1422	ESR1	0.00832186672254732	0.736075780166234	44	2731	3188	2533	3188	2820	674	1265	14263	ESR1 T47D (invasive ductal carcinoma) ESR1	T47D (invasive ductal carcinoma)	BTO:0001248	ESR1	PROG	GEO	GSE68355_ESR1_t47d-prog_MACS_ESR1_MA0112.3.damo.pwm.bed	1	18511
femaleBiased	3277	POU5F1	0.00830870643034039	0.836768717956038	154	2732	2214	941	2732	1960	2053	1155	12884	POU5F1 HUES8 (Embryonic stem cell, blastocyst stage) POU5F1	HUES8 (Embryonic stem cell, blastocyst stage)	NULL	POU5F1	Genotype: SOX17-GFP knockout;	GTRD	EXP057927_HUES8--Embryonic-stem-cell--blastocyst-stage-_POU5F1_MACS_POU5F1_MA0142.1.damo.pwm.bed	1	49407
femaleBiased	2479	JUNB	0.00822799085996825	0.751864320810875	52	2733	3021	2372	3021	2710	779	1257	14158	JUNB HAEC (human aortic endothelial cells) JUNB	HAEC (human aortic endothelial cells)	NULL	JUNB	control, 4h	GTRD	EXP038040_HAEC--human-aortic-endothelial-cells-_JUNB_MACS_JUNB_MA0490.2.damo.pwm.bed	1	31160
femaleBiased	3293	PPARG	0.00820950044340524	0.839112555869544	161	2734	2194	866	2734	1930	2139	1148	12798	PPARG subcutaneous white adipose tissue PPARG	subcutaneous white adipose tissue	NULL	PPARG		GTRD	EXP034435_subcutaneous-white-adipose-tissue_PPARG_MACS_PPARG_MA0065.2.damo.pwm.bed	1	14391
femaleBiased	396	CEBPB	0.00820899225470682	0.843996210527067	175	2735	2155	727	2735	1870	2309	1134	12628	CEBPB JB6 (Human anaplastic large cell lymphoma) CEBPB	JB6 (Human anaplastic large cell lymphoma)	BTO:0004831	CEBPB	Treatment: 300 nM Crizotinib for 3 hrs	GTRD	EXP053280_JB6--Human-anaplastic-large-cell-lymphoma-_CEBPB_MACS_CEBPB_MA0466.2.damo.pwm.bed	1	103437
femaleBiased	362	CEBPB	0.00820180742934045	0.85108596564865	199	2736	2098	525	2736	1790	2599	1110	12338	CEBPB K562 (myelogenous leukemia) CEBPB	K562 (myelogenous leukemia)	NULL	CEBPB		ENCODE	ENCSR000EHE_K562_CEBPB_MACS_CEBPB_MA0466.2.damo.pwm.bed	1	64969
femaleBiased	2883	MYC	0.00819711470796819	0.569565509495607	11	2737	3941	3494	3941	3390	219	1298	14718	MYC MCF10A (breast epithelial cells) MYC	MCF10A (breast epithelial cells)	BTO:0001939	MYC	Characteristic: pBABE-hygro-MYC, pMN-IRES-GFP-PI3KH1047R, pLKO-tetON-puro-shG9a 1;	GTRD	EXP047487_MCF10A--breast-epithelial-cells-_MYC_MACS_MYC_MA0059.1.damo.pwm.bed	1	805
femaleBiased	3777	TBX5	0.00811060389505	0.64668312380898	20	2738	3800	3118	3800	3220	350	1289	14587	TBX5 iPSC-derived cardiomyocytes TBX5	iPSC-derived cardiomyocytes	NULL	TBX5	G296S mutant	GTRD	EXP037725_iPSC-derived-cardiomyocytes_TBX5_MACS_TBX5_MA0807.1.damo.pwm.bed	1	10937
femaleBiased	2370	JUN	0.00808889101109566	0.714117490617649	36	2739	3420	2708	3420	2960	569	1273	14368	JUN MCF7 (Invasive ductal breast carcinoma) JUN	MCF7 (Invasive ductal breast carcinoma)	BTO:0000093	JUN	Source: cJun - Tet cells; CellType: ERalpha-positive breast cancer cells; Treatment: 17beta estradiol 10nM for 1hr;	GTRD	EXP047660_MCF7--Invasive-ductal-breast-carcinoma-_JUN_MACS_JUN_MA1130.1.damo.pwm.bed	1	15299
femaleBiased	1107	ELK4	0.00805542302238945	0.329743942760466	2	2740	4051	3928	4051	3570	69	1307	14868	ELK4 HEK293 (embryonic kidney) ELK4	HEK293 (embryonic kidney)	NULL	ELK4		ENCODE	ENCSR000EVB_HEK293_ELK4_MACS_ELK4_MA0076.2.damo.pwm.bed	1	134
femaleBiased	4017	TP53	0.00801527966303869	0.483236518938587	6	2741	4006	3724	4006	3490	141	1303	14796	TP53 keratinocytes TP53	keratinocytes	NULL	TP53	ADRIA	GEO	GSE56674_tp53_keratinocyte-adria_MACS_TP53_MA0106.3.damo.pwm.bed	1	6971
femaleBiased	2796	MYC	0.00800574570639787	0.853527691465943	211	2742	2078	451	2742	1760	2745	1098	12192	MYC K562 (myelogenous leukemia) MYC	K562 (myelogenous leukemia)	NULL	MYC		ENCODE	ENCSR000FAG_K562_MYC_MACS_MYC_MA0147.3.damo.pwm.bed	1	13576
femaleBiased	2684	MAFK	0.00799630165842936	0.81761559311656	117	2743	2377	1383	2743	2170	1601	1192	13336	MAFK A549 (lung carcinoma) MAFK	A549 (lung carcinoma)	BTO:0000018	MAFK	NA	ENCODE	ENCSR541WQI_A549_MAFK_MACS_MAFK_MA0496.3.damo.pwm.bed	1	78790
femaleBiased	2807	MYC	0.00796492239410736	0.801442512966366	94	2744	2530	1677	2744	2320	1315	1215	13622	MYC HeLa S3 (cervical adenocarcinoma) MYC	HeLa S3 (cervical adenocarcinoma)	BTO:0000568	MYC	NULL	GTRD	EXP000991_HeLa-S3--cervical-adenocarcinoma-_MYC_MACS_MYC_MA0059.1.damo.pwm.bed	1	6830
femaleBiased	4080	USF2	0.00794637415228666	0.785433335026449	77	2745	2668	1942	2745	2450	1101	1232	13836	USF2 WA01 (H1, human embryonic stem cells) USF2	WA01 (H1, human embryonic stem cells)	NULL	USF2		ENCODE	ENCSR000ECD_H1-hESC_USF2_MACS_USF2_MA0526.3.damo.pwm.bed	1	6557
femaleBiased	3527	RXRA	0.00794497655521364	0.840363536730533	167	2746	2185	806	2746	1910	2214	1142	12723	RXRA liver RXRA	liver	BTO:0000759	RXRA		GTRD	EXP040231_liver_RXRA_MACS_RXRA_MA1147.1.damo.pwm.bed	1	38162
femaleBiased	2823	MYC	0.00788566185544362	0.839077479745712	164	2747	2195	828	2747	1920	2178	1145	12759	MYC Raji (Burkitt lymphoma) MYC	Raji (Burkitt lymphoma)	BTO:0001154	MYC	100 nM of JQ1	GTRD	EXP035850_Raji--Burkitt-lymphoma-_MYC_MACS_MYC_MA0147.3.damo.pwm.bed	1	10412
femaleBiased	3682	SPI1	0.00786048351230119	0.878053202408404	382	2748	1859	23	2748	1540	4771	927	10166	SPI1 macrophages SPI1	macrophages	NULL	SPI1	TPP	GEO	GSE66594_spi1_macrophages-tpp_MACS_SPI1_MA0080.5.damo.pwm.bed	1	116426
femaleBiased	3194	OSR2	0.00782227099926673	0.768953962296939	64	2749	2837	2173	2837	2590	936	1245	14001	OSR2 HEK293 (embryonic kidney) OSR2	HEK293 (embryonic kidney)	NULL	OSR2	NA	GTRD	EXP039901_HEK293--embryonic-kidney-_OSR2_MACS_OSR2_MA1646.1.damo.pwm.bed	1	13045
femaleBiased	583	CTCF	0.00767191923217477	0.705558297281483	34	2750	3501	2756	3501	3000	544	1275	14393	CTCF CD34+ hematopoietic stem cells CTCF	CD34+ hematopoietic stem cells	NULL	CTCF		GTRD	EXP000908_CD34--hematopoietic-stem-cells_CTCF_MACS_CTCF_MA0139.1.damo.pwm.bed	1	9873
femaleBiased	4087	USF2	0.00765112191602739	0.836360648324121	159	2751	2217	883	2751	1950	2119	1150	12818	USF2 HepG2 (hepatoblastoma) USF2	HepG2 (hepatoblastoma)	BTO:0000599	USF2		GTRD	EXP038547_HepG2--hepatoblastoma-_USF2_MACS_USF2_MA0526.3.damo.pwm.bed	1	23582
femaleBiased	2484	JUNB	0.0076342302537057	0.748821383795712	52	2752	3051	2372	3051	2720	782	1257	14155	JUNB HAEC (human aortic endothelial cells) JUNB	HAEC (human aortic endothelial cells)	NULL	JUNB	control, 4h	GTRD	EXP038040_HAEC--human-aortic-endothelial-cells-_JUNB_MACS_JUNB_MA1138.1.damo.pwm.bed	1	31460
femaleBiased	368	CEBPB	0.00761598979614693	0.845408456115102	186	2753	2142	625	2753	1840	2447	1123	12490	CEBPB MV-4-11 (Childhood acute monocytic leukemia) CEBPB	MV-4-11 (Childhood acute monocytic leukemia)	BTO:0004479	CEBPB		GTRD	EXP037966_MV4-11--childhood-acute-monocytic-leukemia-_CEBPB_MACS_CEBPB_MA0466.2.damo.pwm.bed	1	56973
femaleBiased	2059	GRHL2	0.00760304422411427	0.794718462069476	88	2754	2595	1762	2754	2370	1242	1221	13695	GRHL2 MCF7 (Invasive ductal breast carcinoma) GRHL2	MCF7 (Invasive ductal breast carcinoma)	BTO:0000093	GRHL2	control	GTRD	EXP040962_MCF7--Invasive-ductal-breast-carcinoma-_GRHL2_MACS_GRHL2_MA1105.2.damo.pwm.bed	1	28418
femaleBiased	655	CTCF	0.00758478363454652	0.683329212625694	28	2755	3676	2877	3676	3100	463	1281	14474	CTCF MCF7 (Invasive ductal breast carcinoma) CTCF	MCF7 (Invasive ductal breast carcinoma)	BTO:0000093	CTCF	control; 100 nM 17-beta-estradiol for 0h	GTRD	EXP037646_MCF7--Invasive-ductal-breast-carcinoma-_CTCF_MACS_CTCF_MA0139.1.damo.pwm.bed	1	13190
femaleBiased	756	CTCF	0.00757009411201455	0.73862948509844	47	2756	3159	2473	3159	2800	717	1262	14220	CTCF sigmoid colon CTCF	sigmoid colon	BTO:0000645	CTCF		GTRD	EXP039971_sigmoid-colon_CTCF_MACS_CTCF_MA0139.1.damo.pwm.bed	1	10219
femaleBiased	1210	ESR1	0.0075379653221952	0.795319950314872	89	2757	2592	1751	2757	2370	1255	1220	13682	ESR1 MCF7 (Invasive ductal breast carcinoma) ESR1	MCF7 (Invasive ductal breast carcinoma)	BTO:0000093	ESR1	100nM E2, 120min	GTRD	EXP035984_MCF7--Invasive-ductal-breast-carcinoma-_ESR1_MACS_ESR1_MA0112.3.damo.pwm.bed	1	45848
femaleBiased	3312	RARA	0.00751861126320331	0.669721116274885	25	2758	3731	2964	3731	3150	422	1284	14515	RARA U937 (adult acute monocytic leukemia) RARA	U937 (adult acute monocytic leukemia)	BTO:0001412	RARA	Treatment: 3 mg/mL ATRA for 3 days	GTRD	EXP049794_U937--adult-acute-monocytic-leukemia-_RARA_MACS_RARA_MA0159.1.damo.pwm.bed	1	3951
femaleBiased	3545	RXRA	0.00749336484128436	0.824374987880464	133	2759	2323	1186	2759	2090	1802	1176	13135	RXRA liver RXRA	liver	BTO:0000759	RXRA		GTRD	EXP045021_liver_RXRA_MACS_RXRA_MA0159.1.damo.pwm.bed	1	40103
femaleBiased	2869	MYC	0.0074159521814282	0.845593158568842	189	2760	2140	610	2760	1840	2485	1120	12452	MYC P493-6 (B-cell lymphoma) MYC	P493-6 (B-cell lymphoma)	BTO:0003291	MYC	0.2 ¬µg/mL Tetracycline (Myc transgene repressed) for 72h and then released in fresh medium without Tetracycline for 1h	GTRD	EXP038951_P493-6--B-cell-lymphoma-_MYC_MACS_MYC_MA0147.3.damo.pwm.bed	1	12165
femaleBiased	1673	FOXA1	0.00734807719177316	0.846797938874782	194	2761	2132	567	2761	1820	2546	1115	12391	FOXA1 T47D (invasive ductal carcinoma) FOXA1	T47D (invasive ductal carcinoma)	BTO:0001248	FOXA1	BYL719	GTRD	EXP037593_T47D--invasive-ductal-carcinoma-_FOXA1_MACS_FOXA1_MA0148.4.damo.pwm.bed	1	75821
femaleBiased	3851	TFAP2A	0.00733418645480492	0.833997991945784	156	2762	2245	914	2762	1970	2085	1153	12852	TFAP2A MCF7 (Invasive ductal breast carcinoma) TFAP2A	MCF7 (Invasive ductal breast carcinoma)	BTO:0000093	TFAP2A		GTRD	EXP032577_MCF7--Invasive-ductal-breast-carcinoma-_TFAP2A_MACS_TFAP2A_MA0810.1.damo.pwm.bed	1	36549
femaleBiased	2639	KLF4	0.00732233601163782	0.865993525002915	288	2763	1964	142	2763	1620	3670	1021	11267	KLF4 keratinocytes KLF4	keratinocytes	NULL	KLF4	diff	GEO	GSE57702_klf4_keratinocyte-diff_MACS_KLF4_MA0039.4.damo.pwm.bed	1	31105
femaleBiased	2924	MYC	0.00728829539133773	0.712376579175303	37	2764	3442	2679	3442	2960	586	1272	14351	MYC LS174T (colon adenocarcinoma) MYC	LS174T (colon adenocarcinoma)	BTO:0001553	MYC	BI8622	GEO	GSE59223_myc_ls174t-bi8622_MACS_MYC_MA0147.3.damo.pwm.bed	1	2913
femaleBiased	1787	FOXA1	0.00727054195367656	0.767582484226452	65	2765	2854	2159	2854	2590	952	1244	13985	FOXA1 MCF7 (Invasive ductal breast carcinoma) FOXA1	MCF7 (Invasive ductal breast carcinoma)	BTO:0000093	FOXA1		GEO	GSE59530_foxa1_mcf7_MACS_FOXA1_MA0148.4.damo.pwm.bed	1	27941
femaleBiased	1713	FOXA1	0.00725879080044062	0.795799425502358	91	2766	2586	1721	2766	2360	1282	1218	13655	FOXA1 MCF7 WS8 cells FOXA1	MCF7 WS8 cells	NULL	FOXA1	Treatment: 45 min ethanol	GTRD	EXP048452_MCF7-WS8-cells_FOXA1_MACS_FOXA1_MA0148.4.damo.pwm.bed	1	32606
femaleBiased	1052	EBF1	0.00723084501612472	0.702875496447216	34	2767	3523	2756	3523	3020	546	1275	14391	EBF1 hASC (preadipocytes) EBF1	hASC (preadipocytes)	NULL	EBF1	NA	GEO	GSE54889_ebf1_asc_MACS_EBF1_MA0154.4.damo.pwm.bed	1	9666
femaleBiased	1633	FOXA1	0.00713049208096794	0.853182264348455	222	2768	2080	398	2768	1750	2885	1087	12052	FOXA1 HepG2 (hepatoblastoma) FOXA1	HepG2 (hepatoblastoma)	BTO:0000599	FOXA1		ENCODE	ENCSR000BMO_HepG2_FOXA1_MACS_FOXA1_MA0148.4.damo.pwm.bed	1	73152
femaleBiased	1984	GATA3	0.00709406976022104	0.237158289474845	1	2769	4063	3985	4063	3610	48	1308	14889	GATA3 T47D (invasive ductal carcinoma) GATA3	T47D (invasive ductal carcinoma)	BTO:0001248	GATA3	Passsage: <10 Genotype: wt/R330fs mutant with CRISPR	GTRD	EXP049906_T47D--invasive-ductal-carcinoma-_GATA3_MACS_GATA3_MA0037.3.damo.pwm.bed	1	2260
femaleBiased	3797	TCF4	0.00708076898999029	0.547828859691816	10	2770	3959	3536	3959	3420	207	1299	14730	TCF4 SH-SY5Y (neuroblastoma) TCF4	SH-SY5Y (neuroblastoma)	BTO:0000793	TCF4	Treatment: none	GTRD	EXP049704_SH-SY5Y--neuroblastoma-_TCF4_MACS_TCF4_MA0830.2.damo.pwm.bed	1	8086
femaleBiased	1762	FOXA1	0.00705191272056721	0.416986420663999	4	2771	4035	3825	4035	3540	109	1305	14828	FOXA1 HuH7 (hepatocellular carcinoma) FOXA1	HuH7 (hepatocellular carcinoma)	BTO:0001950	FOXA1	ASYNC	GEO	GSE39241_foxa1_huh7-async_MACS_FOXA1_MA0148.4.damo.pwm.bed	1	4491
femaleBiased	3802	TCF7	0.00704644654075331	0.683869887156629	29	2772	3674	2858	3674	3100	479	1280	14458	TCF7 K562 (myelogenous leukemia) TCF7	K562 (myelogenous leukemia)	NULL	TCF7		ENCODE	ENCSR863KUB_K562_TCF7_MACS_TCF7_MA0769.2.damo.pwm.bed	1	3359
femaleBiased	1627	FOSL2	0.00695767539572243	0.777333171162058	74	2773	2746	1996	2773	2500	1069	1235	13868	FOSL2 LPS141 (Dedifferentiated liposarcoma) FOSL2	LPS141 (Dedifferentiated liposarcoma)	NULL	FOSL2		GTRD	EXP057976_LPS141--Dedifferentiated-liposarcoma-_FOSL2_MACS_FOSL2_MA1144.1.damo.pwm.bed	1	52654
femaleBiased	3450	RFX5	0.00693670281696656	0.78169707068483	78	2774	2702	1924	2774	2470	1120	1231	13817	RFX5 MCF7 (Invasive ductal breast carcinoma) RFX5	MCF7 (Invasive ductal breast carcinoma)	BTO:0000093	RFX5	NA	ENCODE	ENCSR924TVL_MCF-7_RFX5_MACS_RFX5_MA0510.2.damo.pwm.bed	1	6720
femaleBiased	1131	ERG	0.00690987988020913	0.855052001331186	234	2775	2056	342	2775	1720	3031	1075	11906	ERG VCaP (prostate carcinoma) ERG	VCaP (prostate carcinoma)	BTO:0003215	ERG		GTRD	EXP038637_VCaP--prostate-carcinoma-_ERG_MACS_ERG_MA0474.2.damo.pwm.bed	1	24449
femaleBiased	1853	FOXK2	0.00690162721355439	0.822445507994678	134	2776	2341	1175	2776	2100	1819	1175	13118	FOXK2 K562 (myelogenous leukemia) FOXK2	K562 (myelogenous leukemia)	NULL	FOXK2	NA	ENCODE	ENCSR508DQA_K562_FOXK2_MACS_FOXK2_MA1103.2.damo.pwm.bed	1	15539
femaleBiased	2365	JUN	0.00689201890227864	0.718219398168772	40	2777	3369	2620	3369	2920	628	1269	14309	JUN MCF7 (Invasive ductal breast carcinoma) JUN	MCF7 (Invasive ductal breast carcinoma)	BTO:0000093	JUN	Source: cJun - Tet cells; CellType: ERalpha-positive breast cancer cells; Treatment: 17beta estradiol 10nM for 1hr;	GTRD	EXP047660_MCF7--Invasive-ductal-breast-carcinoma-_JUN_MACS_JUN_MA0462.2.damo.pwm.bed	1	16234
femaleBiased	38	AR	0.00689105561172453	0.582212352373678	13	2778	3928	3413	3928	3370	253	1296	14684	AR ovarian granulosa cells AR	ovarian granulosa cells	NULL	AR		GTRD	EXP033702_ovarian-granulosa-cells_AR_MACS_AR_MA0007.3.damo.pwm.bed	1	9053
femaleBiased	3485	RUNX1	0.00686577585994516	0.8407667516897	180	2779	2182	672	2779	1880	2381	1129	12556	RUNX1 ME-1 (acute myeloid leukemia ) RUNX1	ME-1 (acute myeloid leukemia )	NULL	RUNX1	Treatment: no dox; Genotype: CBFB-MYH11 knockdown construct, RUNX1 wildtype;	GTRD	EXP058216_ME-1--acute-myeloid-leukemia--_RUNX1_MACS_RUNX1_MA0002.2.damo.pwm.bed	1	24172
femaleBiased	2075	HAND2	0.00685925654856404	0.769452428158918	68	2780	2834	2101	2834	2570	993	1241	13944	HAND2 CLB-Ga (neuroblastoma) HAND2	CLB-Ga (neuroblastoma)	NULL	HAND2	none	GTRD	EXP039006_CLB-Ga--neuroblastoma-_HAND2_MACS_HAND2_MA1638.1.damo.pwm.bed	1	33850
femaleBiased	3385	RELA	0.00685810591125862	0.725537656543637	43	2781	3288	2553	3288	2870	668	1266	14269	RELA LNCaP (prostate carcinoma) RELA	LNCaP (prostate carcinoma)	BTO:0001321	RELA	DHT_TNFA	GEO	GSE83860_rela_lncap-dht-tnfa_MACS_RELA_MA0107.1.damo.pwm.bed	1	10656
femaleBiased	332	CEBPA	0.00683082423343469	0.845740307266141	197	2782	2139	545	2782	1820	2587	1112	12350	CEBPA U937 (adult acute monocytic leukemia) CEBPA	U937 (adult acute monocytic leukemia)	BTO:0001412	CEBPA		GTRD	EXP053324_U937--adult-acute-monocytic-leukemia-_CEBPA_MACS_CEBPA_MA0019.1.damo.pwm.bed	1	96696
femaleBiased	2371	JUN	0.00679797799389264	0.706368719464432	36	2783	3495	2708	3495	3000	575	1273	14362	JUN MCF7 (Invasive ductal breast carcinoma) JUN	MCF7 (Invasive ductal breast carcinoma)	BTO:0000093	JUN	Source: cJun - Tet cells; CellType: ERalpha-positive breast cancer cells; Treatment: 17beta estradiol 10nM for 1hr;	GTRD	EXP047660_MCF7--Invasive-ductal-breast-carcinoma-_JUN_MACS_JUN_MA1132.1.damo.pwm.bed	1	15447
femaleBiased	1708	FOXA1	0.00673735737920698	0.805787819529381	107	2784	2489	1505	2784	2260	1486	1202	13451	FOXA1 MCF7 WS8 cells FOXA1	MCF7 WS8 cells	NULL	FOXA1	Treatment: 45 min 10^-7 4OHT	GTRD	EXP048447_MCF7-WS8-cells_FOXA1_MACS_FOXA1_MA0148.4.damo.pwm.bed	1	39083
femaleBiased	2379	JUN	0.00673721004691688	0.74569400663083	53	2785	3078	2353	3078	2740	800	1256	14137	JUN MCF7 (Invasive ductal breast carcinoma) JUN	MCF7 (Invasive ductal breast carcinoma)	BTO:0000093	JUN	Source: cJun - Tet cells; CellType: ERalpha-positive breast cancer cells; Treatment: tamoxifen 1ŒºM for 1hr;	GTRD	EXP047661_MCF7--Invasive-ductal-breast-carcinoma-_JUN_MACS_JUN_MA1132.1.damo.pwm.bed	1	18364
femaleBiased	2482	JUNB	0.00672937433454125	0.743801373431498	52	2786	3105	2372	3105	2750	787	1257	14150	JUNB HAEC (human aortic endothelial cells) JUNB	HAEC (human aortic endothelial cells)	NULL	JUNB	control, 4h	GTRD	EXP038040_HAEC--human-aortic-endothelial-cells-_JUNB_MACS_JUNB_MA1135.1.damo.pwm.bed	1	31549
femaleBiased	3328	REL	0.00672096400258284	0.85350849015933	230	2787	2079	358	2787	1740	2985	1079	11952	REL GM12878 (female B-cells lymphoblastoid cell line) REL	GM12878 (female B-cells lymphoblastoid cell line)	NULL	REL	NA	GTRD	EXP054687_GM12878--female-B-cells-lymphoblastoid-cell-line-_REL_MACS_REL_MA0101.1.damo.pwm.bed	1	21898
femaleBiased	2430	JUN	0.00672050645052458	0.790551435524938	88	2788	2627	1762	2788	2390	1248	1221	13689	JUN definitive endoderm from HUES8 JUN	definitive endoderm from HUES8	NULL	JUN	Genotype: SOX17-GFP knockout; Treatment: DMSO;	GTRD	EXP057912_definitive-endoderm-from-HUES8_JUN_MACS_JUN_MA0489.1.damo.pwm.bed	1	33939
femaleBiased	165	AR	0.0067021916393084	0.855143978330852	238	2789	2054	328	2789	1720	3081	1071	11856	AR prostate AR	prostate	NULL	AR	cancer	GEO	GSE56288_AR_prostate-cancer_MACS_AR_MA0007.3.damo.pwm.bed	1	77818
femaleBiased	2448	JUN	0.00669829036423742	0.782609537497812	80	2790	2690	1887	2790	2460	1147	1229	13790	JUN MDA-MB-231p27CK-DD (breast cancer cells, phosphimimetic p27 cell line) JUN	MDA-MB-231p27CK-DD (breast cancer cells, phosphimimetic p27 cell line)	NULL	JUN		GTRD	EXP058065_MDA-MB-231p27CK-DD--breast-cancer-cells--phosphimimetic-p27-cell-line-_JUN_MACS_JUN_MA0489.1.damo.pwm.bed	1	24896
femaleBiased	2622	JUND	0.00665992807195882	0.81663681367379	125	2791	2388	1279	2791	2150	1710	1184	13227	JUND JUND	NA	NA	JUND	NA	GEO	GSE61369_jund_artery-smooth-muscle_MACS_JUND_MA0491.2.damo.pwm.bed	1	118029
femaleBiased	1625	FOSL2	0.00661876915735314	0.776724477558646	75	2792	2755	1972	2792	2510	1084	1234	13853	FOSL2 LPS141 (Dedifferentiated liposarcoma) FOSL2	LPS141 (Dedifferentiated liposarcoma)	NULL	FOSL2		GTRD	EXP057976_LPS141--Dedifferentiated-liposarcoma-_FOSL2_MACS_FOSL2_MA1130.1.damo.pwm.bed	1	52720
femaleBiased	2280	JUN	0.00661830051844324	0.800871352920415	101	2793	2534	1575	2793	2300	1412	1208	13525	JUN HAEC (human aortic endothelial cells) JUN	HAEC (human aortic endothelial cells)	NULL	JUN	TNFa, 4h	GTRD	EXP038042_HAEC--human-aortic-endothelial-cells-_JUN_MACS_JUN_MA0489.1.damo.pwm.bed	1	42268
femaleBiased	3035	NKX2-5	0.00661207183130375	0.698887940108827	34	2794	3551	2756	3551	3030	549	1275	14388	NKX2-5 embryonic stem cells NKX2-5	embryonic stem cells	NULL	NKX2-5	Treatment: no	GTRD	EXP049255_embryonic-stem-cells_NKX2-5_MACS_NKX2-5_MA0063.2.damo.pwm.bed	1	10460
femaleBiased	811	CTCF	0.00657188548894373	0.815111353208452	123	2795	2400	1312	2795	2170	1686	1186	13251	CTCF HeLa Kyoto (cervical adenocarcinoma) CTCF	HeLa Kyoto (cervical adenocarcinoma)	NULL	CTCF	Pds5SA/B depletion	GTRD	EXP040505_HeLa-Kyoto--cervical-adenocarcinoma-_CTCF_MACS_CTCF_MA0139.1.damo.pwm.bed	1	44523
femaleBiased	3167	NR5A2	0.0065684793456421	0.710718354640877	38	2796	3458	2663	3458	2970	603	1271	14334	NR5A2 MCF7 (Invasive ductal breast carcinoma) NR5A2	MCF7 (Invasive ductal breast carcinoma)	BTO:0000093	NR5A2	NA	GTRD	EXP032283_MCF7--Invasive-ductal-breast-carcinoma-_NR5A2_MACS_NR5A2_MA0505.1.damo.pwm.bed	1	13855
femaleBiased	3893	TFAP2C	0.00651642142480315	0.232302801265242	1	2797	4064	3985	4064	3620	49	1308	14888	TFAP2C UCLA1 hESCs TFAP2C	UCLA1 hESCs	NULL	TFAP2C	PasNumber: p28; CellType: Prime UCLA1 hESSCs;	GTRD	EXP047538_UCLA1-hESCs_TFAP2C_MACS_TFAP2C_MA0815.1.damo.pwm.bed	1	205
femaleBiased	3223	PBX2	0.00651596691847748	0.87456721920892	389	2798	1900	21	2798	1570	4868	920	10069	PBX2 PBX2	NA	NA	PBX2	NA	NA	ENCSR979UVS_K562_PBX2_MACS_PBX2_MA1113.2.damo.pwm.bed	1	110496
femaleBiased	2145	HNF4A	0.00649415852263064	0.598112708139846	15	2799	3909	3340	3909	3350	284	1294	14653	HNF4A LoVo (colorectal adenocarcinoma) HNF4A	LoVo (colorectal adenocarcinoma)	BTO:0000666	HNF4A	PHASES	GEO	GSE51290_hnf4a_lovo-phaseS_MACS_HNF4A_MA0114.4.damo.pwm.bed	1	5483
femaleBiased	3751	STAT5A	0.00646696109132753	0.443632895129902	5	2800	4023	3772	4023	3530	128	1304	14809	STAT5A CD4+ CD25+ CD45RA+ T-cells STAT5A	CD4+ CD25+ CD45RA+ T-cells	NULL	STAT5A		GTRD	EXP032561_CD4--CD25--CD45RA--T-cells_STAT5A_MACS_STAT5A_MA0519.1.damo.pwm.bed	1	1015
femaleBiased	3670	SPI1	0.00645942014499018	0.827531743523198	149	2801	2296	1005	2801	2030	2007	1160	12930	SPI1 ME-1 (acute myeloid leukemia ) SPI1	ME-1 (acute myeloid leukemia )	NULL	SPI1		GEO	GSE46044_spi1_me1_MACS_SPI1_MA0080.5.damo.pwm.bed	1	13585
femaleBiased	2030	GATA6	0.00636490154622137	0.646131184169903	22	2802	3804	3057	3804	3220	385	1287	14552	GATA6 HUES64 (embryonic stem cells) GATA6	HUES64 (embryonic stem cells)	NULL	GATA6		GTRD	EXP036793_HUES64--embryonic-stem-cells-_GATA6_MACS_GATA6_MA1104.2.damo.pwm.bed	1	24536
femaleBiased	1241	ESR1	0.00635836867684194	0.759795105122589	63	2803	2938	2201	2938	2650	932	1246	14005	ESR1 MCF7 (Invasive ductal breast carcinoma) ESR1	MCF7 (Invasive ductal breast carcinoma)	BTO:0000093	ESR1	White Medium + E2	GTRD	EXP037779_MCF7--Invasive-ductal-breast-carcinoma-_ESR1_MACS_ESR1_MA0112.3.damo.pwm.bed	1	23102
femaleBiased	4091	USF2	0.00634965797669251	0.769246599067492	70	2804	2835	2067	2835	2570	1022	1239	13915	USF2 K562 (myelogenous leukemia) USF2	K562 (myelogenous leukemia)	NULL	USF2	Treatment: no	GTRD	EXP048312_K562--myelogenous-leukemia-_USF2_MACS_USF2_MA0526.3.damo.pwm.bed	1	4553
femaleBiased	3869	TFAP2A	0.00634655736272094	0.79640953771874	97	2805	2576	1631	2805	2340	1364	1212	13573	TFAP2A MCF7 (Invasive ductal breast carcinoma) TFAP2A	MCF7 (Invasive ductal breast carcinoma)	BTO:0000093	TFAP2A		GEO	GSE60270_tfap2a_mcf7_MACS_TFAP2A_MA0003.4.damo.pwm.bed	1	8755
femaleBiased	2443	JUN	0.0063416330502429	0.761141424781012	64	2806	2911	2173	2911	2630	945	1245	13992	JUN MDA-MB-231 (breast adenocarcinoma) JUN	MDA-MB-231 (breast adenocarcinoma)	BTO:0000815	JUN		GTRD	EXP058063_MDA-MB-231--breast-adenocarcinoma-_JUN_MACS_JUN_MA0099.3.damo.pwm.bed	1	13158
femaleBiased	3295	PPARG	0.006309297217764	0.843129225506069	195	2807	2161	559	2807	1840	2568	1114	12369	PPARG HepG2 (hepatoblastoma) PPARG	HepG2 (hepatoblastoma)	BTO:0000599	PPARG		GTRD	EXP039615_HepG2--hepatoblastoma-_PPARG_MACS_PPARG_MA0065.2.damo.pwm.bed	1	35923
femaleBiased	1293	ESR1	0.00630628009929289	0.835467745873065	171	2808	2227	754	2808	1930	2277	1138	12660	ESR1 MCF10A (breast epithelial cells) ESR1	MCF10A (breast epithelial cells)	BTO:0001939	ESR1	Cells were lentivirally transduced with MYC-ERVD and stable pools were treated with 100nM 4-OHT for 24h.	GTRD	EXP038958_MCF10A--breast-epithelial-cells-_ESR1_MACS_ESR1_MA0112.3.damo.pwm.bed	1	16931
femaleBiased	1473	ETV1	0.00629930804068945	0.833263294453488	165	2809	2249	820	2809	1960	2204	1144	12733	ETV1 GIST-T1 (Gastrointestinal stromal tumor) ETV1	GIST-T1 (Gastrointestinal stromal tumor)	NULL	ETV1	Treatment: cells were harvested in log phase growth	GTRD	EXP048909_GIST-T1--Gastrointestinal-stromal-tumor-_ETV1_MACS_ETV1_MA0761.2.damo.pwm.bed	1	18363
femaleBiased	2195	HSF1	0.00629426194792728	0.633697131269193	20	2810	3842	3118	3842	3260	357	1289	14580	HSF1 U2OS (osteosarcoma) HSF1	U2OS (osteosarcoma)	BTO:0001938	HSF1	HEAT	GEO	GSE60984_hsf1_u2os-heat_MACS_HSF1_MA0486.2.damo.pwm.bed	1	7517
femaleBiased	3870	TFAP2A	0.0062888059380382	0.796917808083994	98	2811	2570	1616	2811	2330	1377	1211	13560	TFAP2A MCF7 (Invasive ductal breast carcinoma) TFAP2A	MCF7 (Invasive ductal breast carcinoma)	BTO:0000093	TFAP2A		GEO	GSE60270_tfap2a_mcf7_MACS_TFAP2A_MA0810.1.damo.pwm.bed	1	8794
femaleBiased	1472	ETS1	0.00627144912470827	0.845209208364163	203	2812	2145	499	2812	1820	2665	1106	12272	ETS1 HUVEC-C (HUVEC, umbilical vein endothelial cells) ETS1	HUVEC-C (HUVEC, umbilical vein endothelial cells)	BTO:0001949	ETS1		GEO	GSE41166_ets1_huvec_MACS_ETS1_MA0098.3.damo.pwm.bed	1	18043
femaleBiased	1126	ERG	0.00625763576803007	0.766145695955743	68	2813	2863	2101	2863	2590	997	1241	13940	ERG VCaP (prostate carcinoma) ERG	VCaP (prostate carcinoma)	BTO:0003215	ERG		GTRD	EXP037055_VCaP--prostate-carcinoma-_ERG_MACS_ERG_MA0474.2.damo.pwm.bed	1	5383
femaleBiased	964	CTCF	0.00624018084047817	0.784271854984274	84	2814	2676	1826	2814	2440	1201	1225	13736	CTCF GP5d (colon adenocarcinoma) CTCF	GP5d (colon adenocarcinoma)	NULL	CTCF	SIRAD21	GEO	GSE51234_ctcf_gp5d-sirad21_MACS_CTCF_MA0139.1.damo.pwm.bed	1	23882
femaleBiased	1184	ESR1	0.00622659936841317	0.69625368894751	34	2815	3568	2756	3568	3050	551	1275	14386	ESR1 MCF7 (Invasive ductal breast carcinoma) ESR1	MCF7 (Invasive ductal breast carcinoma)	BTO:0000093	ESR1	E2	GTRD	EXP000882_MCF7--Invasive-ductal-breast-carcinoma-_ESR1_MACS_ESR1_MA0112.3.damo.pwm.bed	1	15997
femaleBiased	4090	USF2	0.00621625634539199	0.861139818614377	281	2816	2001	168	2816	1660	3599	1028	11338	USF2 IMR90 (lung fibroblasts) USF2	IMR90 (lung fibroblasts)	NULL	USF2		GTRD	EXP039798_IMR90--lung-fibroblasts-_USF2_MACS_USF2_MA0526.3.damo.pwm.bed	1	32729
femaleBiased	2792	MYC	0.00620825306419021	0.807299922185837	113	2817	2475	1432	2817	2240	1565	1196	13372	MYC WA01 (H1, human embryonic stem cells) MYC	WA01 (H1, human embryonic stem cells)	NULL	MYC		ENCODE	ENCSR000EBY_H1-hESC_MYC_MACS_MYC_MA0147.3.damo.pwm.bed	1	6029
femaleBiased	3225	PBX3	0.00620404448991716	0.846265428590349	208	2818	2137	471	2818	1810	2726	1101	12211	PBX3 GM12878 (female B-cells lymphoblastoid cell line) PBX3	GM12878 (female B-cells lymphoblastoid cell line)	NULL	PBX3	NA	ENCODE	ENCSR000BGR_GM12878_PBX3_MACS_PBX3_MA1114.1.damo.pwm.bed	1	29964
femaleBiased	4107	VDR	0.00619368573469406	0.760282540829862	64	2819	2927	2173	2927	2640	946	1245	13991	VDR LX-2 (hepatic stellate cells) VDR	LX-2 (hepatic stellate cells)	BTO:0003516	VDR	CALCIPOTRIOL_TGFB1	GEO	GSE38103_vdr_lx2-calcipotriol-tgfb1_MACS_VDR_MA0693.2.damo.pwm.bed	1	16554
femaleBiased	2701	MAX	0.00618060590358811	0.800949591606169	104	2820	2532	1539	2820	2300	1453	1205	13484	MAX K562 (myelogenous leukemia) MAX	K562 (myelogenous leukemia)	NULL	MAX		ENCODE	ENCSR000FAE_K562_MAX_MACS_MAX_MA0058.3.damo.pwm.bed	1	9399
femaleBiased	781	CTCF	0.00617912769552203	0.8023878189208	106	2821	2516	1520	2821	2290	1478	1203	13459	CTCF stomach CTCF	stomach	BTO:0001307	CTCF		GTRD	EXP040118_stomach_CTCF_MACS_CTCF_MA0139.1.damo.pwm.bed	1	21775
femaleBiased	2036	GATA6	0.00617912769552203	0.8023878189208	106	2821	2516	1520	2821	2290	1478	1203	13459	GATA6 definitive endoderm from HUES8 GATA6	definitive endoderm from HUES8	NULL	GATA6	Genotype: SOX17-GFP knockout; Treatment: JNKi;	GTRD	EXP057922_definitive-endoderm-from-HUES8_GATA6_MACS_GATA6_MA1104.2.damo.pwm.bed	1	55840
femaleBiased	4158	ZFX	0.00616408803214473	0.796280804206386	98	2823	2580	1616	2823	2340	1378	1211	13559	ZFX DAOY (medulloblastoma) ZFX	DAOY (medulloblastoma)	BTO:0004328	ZFX	NA	GEO	GSE45394_zfx_daoy_MACS_ZFX_MA0146.2.damo.pwm.bed	1	7312
femaleBiased	690	CTCF	0.00612499644250924	0.842660444950089	196	2824	2168	550	2824	1850	2582	1113	12355	CTCF tibial nerve CTCF	tibial nerve	NULL	CTCF		GTRD	EXP039463_tibial-nerve_CTCF_MACS_CTCF_MA0139.1.damo.pwm.bed	1	31765
femaleBiased	2901	MYC	0.00610488344492765	0.75056844338438	58	2825	3032	2283	3032	2710	869	1251	14068	MYC G401 (rhabdoid tumor of the kidney) MYC	G401 (rhabdoid tumor of the kidney)	BTO:0002586	MYC	Passage: ten-thirty; Genotype: EGFP transfection;	GTRD	EXP057893_G401--rhabdoid-tumor-of-the-kidney-_MYC_MACS_MYC_MA0059.1.damo.pwm.bed	1	2647
femaleBiased	295	BHLHE40	0.00610047467853665	0.861178968777372	284	2826	2000	153	2826	1660	3636	1025	11301	BHLHE40 BHLHE40	NA	NA	BHLHE40	NA	NA	ENCSR517QHU_GM12878_BHLHE40_MACS_BHLHE40_MA0464.2.damo.pwm.bed	1	27839
femaleBiased	2970	NEUROG2	0.00609825260909175	0.727669905653129	46	2827	3264	2495	3264	2860	712	1263	14225	NEUROG2 MRC-5 (fetal lung fibroblasts) NEUROG2	MRC-5 (fetal lung fibroblasts)	BTO:0001590	NEUROG2	1 DPT	GTRD	EXP037148_MRC-5--fetal-lung-fibroblasts-_NEUROG2_MACS_NEUROG2_MA0669.1.damo.pwm.bed	1	26086
femaleBiased	4117	YY1	0.00609300612067097	0.820340132009085	137	2828	2355	1139	2828	2110	1863	1172	13074	YY1 WA01 (H1, human embryonic stem cells) YY1	WA01 (H1, human embryonic stem cells)	NULL	YY1		ENCODE	ENCSR000BKD_H1-hESC_YY1_MACS_YY1_MA0095.2.damo.pwm.bed	1	24716
femaleBiased	3183	NRF1	0.00607092648295156	0.823107489557884	143	2829	2336	1071	2829	2080	1937	1166	13000	NRF1 Namalwa (Burkitt lymphoma) NRF1	Namalwa (Burkitt lymphoma)	BTO:0003289	NRF1		GEO	GSE53133_nrf1_namalwa_MACS_NRF1_MA0506.1.damo.pwm.bed	1	5411
femaleBiased	3934	TFAP4	0.0060614552457592	0.866526484108129	324	2830	1953	85	2830	1620	4110	985	10827	TFAP4 SNU175 (adenocarcinoma) TFAP4	SNU175 (adenocarcinoma)	NULL	TFAP4	NA	GTRD	EXP037552_SNU175--adenocarcinoma-_TFAP4_MACS_TFAP4_MA0691.1.damo.pwm.bed	1	50260
femaleBiased	3871	TFAP2A	0.00605778924723674	0.798835840550434	102	2831	2554	1565	2831	2320	1429	1207	13508	TFAP2A MCF7 (Invasive ductal breast carcinoma) TFAP2A	MCF7 (Invasive ductal breast carcinoma)	BTO:0000093	TFAP2A		GEO	GSE60270_tfap2a_mcf7_MACS_TFAP2A_MA0872.1.damo.pwm.bed	1	9161
femaleBiased	1282	ESR1	0.00592342356362861	0.772879404702731	75	2832	2786	1972	2832	2530	1089	1234	13848	ESR1 MCF7 (Invasive ductal breast carcinoma) ESR1	MCF7 (Invasive ductal breast carcinoma)	BTO:0000093	ESR1	siNT	GTRD	EXP038770_MCF7--Invasive-ductal-breast-carcinoma-_ESR1_MACS_ESR1_MA0112.3.damo.pwm.bed	1	45111
femaleBiased	1840	FOXA2	0.00585168959153516	0.845589321368127	211	2833	2141	451	2833	1810	2766	1098	12171	FOXA2 A549 (lung carcinoma) FOXA2	A549 (lung carcinoma)	BTO:0000018	FOXA2	Treatment: to induce FOXA2, doxycycline was added at 5ug/mL	GTRD	EXP049305_A549--lung-carcinoma-_FOXA2_MACS_FOXA2_MA0047.3.damo.pwm.bed	1	61874
femaleBiased	2900	MYC	0.00579921812901206	0.848319386653811	223	2834	2118	391	2834	1780	2911	1086	12026	MYC Tet21N (neuroblastoma) MYC	Tet21N (neuroblastoma)	BTO:0004654	MYC	Treatment: 1ug/mL doxycycline for 7 days prior to harvest Genotype: wildtype MYC Passage: 10 -15 Cell type: neuroblastoma cell line	GTRD	EXP053294_Tet21N--neuroblastoma-_MYC_MACS_MYC_MA0147.3.damo.pwm.bed	1	14186
femaleBiased	1487	FLI1	0.00576059450387734	0.868871007506397	355	2835	1931	51	2835	1610	4479	954	10458	FLI1 HUVEC-C (HUVEC, umbilical vein endothelial cells) FLI1	HUVEC-C (HUVEC, umbilical vein endothelial cells)	BTO:0001949	FLI1	NULL	GTRD	EXP000132_HUVEC-C--HUVEC--umbilical-vein-endothelial-cells-_FLI1_MACS_FLI1_MA0475.2.damo.pwm.bed	1	63010
femaleBiased	1854	FOXO1	0.00574325490899893	0.844082623826314	207	2836	2152	478	2836	1820	2719	1102	12218	FOXO1 pre- leukemia stem cells (CD34+ human cord blood cells) FOXO1	pre- leukemia stem cells (CD34+ human cord blood cells)	NULL	FOXO1	Treatment: untreated	GTRD	EXP048924_pre--leukemia-stem-cells--CD34--human-cord-blood-cells-_FOXO1_MACS_FOXO1_MA0480.1.damo.pwm.bed	1	31644
femaleBiased	880	CTCF	0.00564557954784564	0.779949731459145	83	2837	2718	1842	2837	2470	1193	1226	13744	CTCF T47D (invasive ductal carcinoma) CTCF	T47D (invasive ductal carcinoma)	BTO:0001248	CTCF	Treatment: 110 mM NaCl for 60 min Source: T47D whole cell	GTRD	EXP053047_T47D--invasive-ductal-carcinoma-_CTCF_MACS_CTCF_MA0139.1.damo.pwm.bed	1	25287
femaleBiased	1696	FOXA1	0.00563834590205304	0.362735354565798	3	2838	4042	3884	4042	3590	94	1306	14843	FOXA1 A1A3(breast cancer cells) FOXA1	A1A3(breast cancer cells)	NULL	FOXA1	Treatment: 1hr EtOH, PBS 72 hr CellLine: A1A3 from T47D cell line	GTRD	EXP048401_A1A3-breast-cancer-cells-_FOXA1_MACS_FOXA1_MA0148.4.damo.pwm.bed	1	4867
femaleBiased	2367	JUN	0.00560924656844454	0.69500205700109	35	2839	3579	2731	3579	3050	568	1274	14369	JUN MCF7 (Invasive ductal breast carcinoma) JUN	MCF7 (Invasive ductal breast carcinoma)	BTO:0000093	JUN	Source: cJun - Tet cells; CellType: ERalpha-positive breast cancer cells; Treatment: 17beta estradiol 10nM for 1hr;	GTRD	EXP047660_MCF7--Invasive-ductal-breast-carcinoma-_JUN_MACS_JUN_MA0489.1.damo.pwm.bed	1	15431
femaleBiased	3570	SMAD3	0.00556536033009463	0.769574071151814	74	2840	2831	1996	2840	2560	1079	1235	13858	SMAD3 MDA-MB-231 (breast adenocarcinoma) SMAD3	MDA-MB-231 (breast adenocarcinoma)	BTO:0000815	SMAD3	Treatment: no CellType: Immortalized human mammary epithelial cells	GTRD	EXP047900_MDA-MB-231--breast-adenocarcinoma-_SMAD3_MACS_SMAD3_MA1622.1.damo.pwm.bed	1	38463
femaleBiased	3	AR	0.00556359323985815	0.84303084399727	206	2841	2164	485	2841	1830	2709	1103	12228	AR LNCaP (prostate carcinoma) AR	LNCaP (prostate carcinoma)	BTO:0001321	AR	FOXA1	Array Express	ERP003503_AR_lncap-foxa1_MACS_AR_MA0007.3.damo.pwm.bed	1	48491
femaleBiased	3549	RXRA	0.00553432262796605	0.823264275949351	149	2842	2335	1005	2842	2060	2016	1160	12921	RXRA liver RXRA	liver	BTO:0000759	RXRA		GTRD	EXP045021_liver_RXRA_MACS_RXRA_MA1148.1.damo.pwm.bed	1	44058
femaleBiased	4065	TWIST1	0.00553025105718876	0.746917170619494	58	2843	3068	2283	3068	2730	873	1251	14064	TWIST1 SHEP-21N TWIST1	SHEP-21N	NA	TWIST1	DOX_0H	GEO	GSE80151_twist1_shep21-dox-0h_MACS_TWIST1_MA1123.2.damo.pwm.bed	1	17782
femaleBiased	2070	GRHL2	0.00550823895099289	0.817991912981183	138	2844	2374	1130	2844	2120	1881	1171	13056	GRHL2 MCF7 WS8 cells GRHL2	MCF7 WS8 cells	NULL	GRHL2	Treatment: 45 min ethanol	GTRD	EXP048456_MCF7-WS8-cells_GRHL2_MACS_GRHL2_MA1105.2.damo.pwm.bed	1	25795
femaleBiased	2598	JUND	0.00544448832774306	0.826224261250489	157	2845	2305	905	2845	2020	2115	1152	12822	JUND HepG2 (hepatoblastoma) JUND	HepG2 (hepatoblastoma)	BTO:0000599	JUND		ENCODE	ENCSR000EEI_HepG2_JUND_MACS_JUND_MA0492.1.damo.pwm.bed	1	79618
femaleBiased	1099	ELK1	0.00541303548201919	0.793008911797965	99	2846	2608	1606	2846	2350	1397	1210	13540	ELK1 HeLa S3 (cervical adenocarcinoma) ELK1	HeLa S3 (cervical adenocarcinoma)	BTO:0000568	ELK1		ENCODE	ENCSR000ECI_HeLa-S3_ELK1_MACS_ELK1_MA0028.2.damo.pwm.bed	1	3506
femaleBiased	1791	FOXA1	0.00538547959864448	0.858368910610672	284	2847	2017	153	2847	1670	3645	1025	11292	FOXA1 LNCaP-abl (Prostate carcinoma) FOXA1	LNCaP-abl (Prostate carcinoma)	NULL	FOXA1	SHCTR	GEO	GSE63034_foxa1_lncap-abl-shctr_MACS_FOXA1_MA0148.4.damo.pwm.bed	1	150309
femaleBiased	2978	NEUROG2	0.0053652283597294	0.765894641202719	72	2848	2867	2030	2867	2580	1055	1237	13882	NEUROG2 MRC-5 (fetal lung fibroblasts) NEUROG2	MRC-5 (fetal lung fibroblasts)	BTO:0001590	NEUROG2	0.5 DPT	GTRD	EXP037152_MRC-5--fetal-lung-fibroblasts-_NEUROG2_MACS_NEUROG2_MA0669.1.damo.pwm.bed	1	26855
femaleBiased	2068	GRHL2	0.00535340796157199	0.806074416472095	118	2849	2485	1367	2849	2230	1635	1191	13302	GRHL2 MCF7 WS8 cells GRHL2	MCF7 WS8 cells	NULL	GRHL2	Treatment: 45 min ethanol	GTRD	EXP048454_MCF7-WS8-cells_GRHL2_MACS_GRHL2_MA1105.2.damo.pwm.bed	1	22503
femaleBiased	1348	ESR1	0.00533303436880152	0.568491606372753	13	2850	3944	3413	3944	3400	259	1296	14678	ESR1 MCF7 (Invasive ductal breast carcinoma) ESR1	MCF7 (Invasive ductal breast carcinoma)	BTO:0000093	ESR1	Treatment: E2 (estrogen) for 45 min Genotype: TET2 knockout Passage: 6-10	GTRD	EXP048688_MCF7--Invasive-ductal-breast-carcinoma-_ESR1_MACS_ESR1_MA0112.3.damo.pwm.bed	1	6157
femaleBiased	2287	JUN	0.00530737925813806	0.824714675785365	155	2851	2318	926	2851	2030	2092	1154	12845	JUN HAEC (human aortic endothelial cells) JUN	HAEC (human aortic endothelial cells)	NULL	JUN	IL1b, 4h	GTRD	EXP038043_HAEC--human-aortic-endothelial-cells-_JUN_MACS_JUN_MA0488.1.damo.pwm.bed	1	47423
femaleBiased	2194	HSF1	0.00528795039497376	0.631423772149183	21	2852	3855	3088	3855	3260	376	1288	14561	HSF1 U2OS (osteosarcoma) HSF1	U2OS (osteosarcoma)	BTO:0001938	HSF1	HEAT_20	GEO	GSE60984_hsf1_u2os-heat-20_MACS_HSF1_MA0486.2.damo.pwm.bed	1	8570
femaleBiased	1250	ESR1	0.00526388449609096	0.763989511433267	71	2853	2889	2046	2889	2600	1043	1238	13894	ESR1 MCF7 (Invasive ductal breast carcinoma) ESR1	MCF7 (Invasive ductal breast carcinoma)	BTO:0000093	ESR1	80min E2	GTRD	EXP038340_MCF7--Invasive-ductal-breast-carcinoma-_ESR1_MACS_ESR1_MA0112.3.damo.pwm.bed	1	37461
femaleBiased	3544	RXRA	0.00524843768082338	0.830283325929795	170	2854	2270	765	2854	1960	2276	1139	12661	RXRA liver RXRA	liver	BTO:0000759	RXRA		GTRD	EXP045021_liver_RXRA_MACS_RXRA_MA0115.1.damo.pwm.bed	1	48566
femaleBiased	1786	FOXA1	0.00524520191108909	0.787012101736653	93	2855	2652	1690	2855	2400	1323	1216	13614	FOXA1 MCF7 (Invasive ductal breast carcinoma) FOXA1	MCF7 (Invasive ductal breast carcinoma)	BTO:0000093	FOXA1	TNF	GEO	GSE59530_foxa1_mcf7-tnf_MACS_FOXA1_MA0148.4.damo.pwm.bed	1	33103
femaleBiased	2909	MYC	0.00517624686767215	0.49854545978598	8	2856	3994	3628	3994	3490	182	1301	14755	MYC CA-46 (Burkitt lymphoma) MYC	CA-46 (Burkitt lymphoma)	BTO:0000789	MYC		GEO	GSE30726_myc_ca46_MACS_MYC_MA0147.3.damo.pwm.bed	1	643
femaleBiased	973	CTCF	0.00516092577606429	0.78823300840691	95	2857	2647	1659	2857	2390	1349	1214	13588	CTCF Jurkat (T-cells) CTCF	Jurkat (T-cells)	BTO:0000661	CTCF		GEO	GSE68976_ctcf_jurkat_MACS_CTCF_MA0139.1.damo.pwm.bed	1	31435
femaleBiased	2069	GRHL2	0.00508431515400299	0.819610167581855	146	2858	2362	1042	2858	2090	1984	1163	12953	GRHL2 MCF7 WS8 cells GRHL2	MCF7 WS8 cells	NULL	GRHL2	Treatment: 45 min ethanol	GTRD	EXP048455_MCF7-WS8-cells_GRHL2_MACS_GRHL2_MA1105.2.damo.pwm.bed	1	27719
femaleBiased	3546	RXRA	0.00502651438501154	0.836213376223771	191	2859	2220	589	2859	1890	2534	1118	12403	RXRA liver RXRA	liver	BTO:0000759	RXRA		GTRD	EXP045021_liver_RXRA_MACS_RXRA_MA0512.2.damo.pwm.bed	1	50608
femaleBiased	1283	ESR1	0.0050047546792672	0.717635814990041	45	2860	3375	2512	3375	2920	706	1264	14231	ESR1 MCF7 (Invasive ductal breast carcinoma) ESR1	MCF7 (Invasive ductal breast carcinoma)	BTO:0000093	ESR1	siFOXA1	GTRD	EXP038771_MCF7--Invasive-ductal-breast-carcinoma-_ESR1_MACS_ESR1_MA0112.3.damo.pwm.bed	1	29996
femaleBiased	2067	GRHL2	0.00500383947032562	0.831197201825669	176	2861	2263	718	2861	1950	2352	1133	12585	GRHL2 MCF7 TamR (invasive ductal breast carcinoma Tamoxifen resistant) GRHL2	MCF7 TamR (invasive ductal breast carcinoma Tamoxifen resistant)	NULL	GRHL2	Treatment: 45 min ethanol	GTRD	EXP048444_MCF7-TamR--invasive-ductal-breast-carcinoma-Tamoxifen-resistant-_GRHL2_MACS_GRHL2_MA1105.2.damo.pwm.bed	1	42494
femaleBiased	4123	YY1	0.00499658383379875	0.849436468456032	244	2862	2108	302	2862	1760	3173	1065	11764	YY1 HepG2 (hepatoblastoma) YY1	HepG2 (hepatoblastoma)	BTO:0000599	YY1		ENCODE	ENCSR000BNT_HepG2_YY1_MACS_YY1_MA0095.2.damo.pwm.bed	1	22789
femaleBiased	1540	FOS	0.0049864374729745	0.770529484638237	78	2863	2815	1924	2863	2530	1135	1231	13802	FOS IMR90 (lung fibroblasts) FOS	IMR90 (lung fibroblasts)	NULL	FOS		GTRD	EXP039888_IMR90--lung-fibroblasts-_FOS_MACS_FOS_MA1134.1.damo.pwm.bed	1	41266
femaleBiased	293	BHLHE40	0.00497079915280396	0.839451794167716	203	2864	2189	499	2864	1850	2680	1106	12257	BHLHE40 HepG2 (hepatoblastoma) BHLHE40	HepG2 (hepatoblastoma)	BTO:0000599	BHLHE40	NA	ENCODE	ENCSR000EDT_HepG2_BHLHE40_MACS_BHLHE40_MA0464.2.damo.pwm.bed	1	18512
femaleBiased	1904	GATA1	0.00496759683662445	0.765748203221688	74	2865	2869	1996	2869	2580	1084	1235	13853	GATA1 CD36+ erythroid cells GATA1	CD36+ erythroid cells	NULL	GATA1	BRG1 RNAi KD	GTRD	EXP000913_CD36--erythroid-cells_GATA1_MACS_GATA1_MA0035.4.damo.pwm.bed	1	16004
femaleBiased	3719	SRF	0.00495701078022282	0.634286102459193	22	2866	3838	3057	3838	3250	392	1287	14545	SRF HEL (Erythro Leukemia) SRF	HEL (Erythro Leukemia)	NULL	SRF	Treatment: Treated with 10ng/ml Dox & 15nM TPA for 24 horus Genotype: mkl overexpressed	GTRD	EXP053078_HEL--Erythro-Leukemia-_SRF_MACS_SRF_MA0083.3.damo.pwm.bed	1	5675
femaleBiased	1215	ESR1	0.00491476334750488	0.834722207942895	188	2867	2235	613	2867	1900	2499	1121	12438	ESR1 T47D (invasive ductal carcinoma) ESR1	T47D (invasive ductal carcinoma)	BTO:0001248	ESR1	10nM Estradiol + 10 nM R5020	GTRD	EXP036364_T47D--invasive-ductal-carcinoma-_ESR1_MACS_ESR1_MA0112.3.damo.pwm.bed	1	14985
femaleBiased	3522	RXRA	0.00490978761798175	0.828564975194126	170	2868	2286	765	2868	1970	2280	1139	12657	RXRA liver RXRA	liver	BTO:0000759	RXRA		GTRD	EXP040231_liver_RXRA_MACS_RXRA_MA0115.1.damo.pwm.bed	1	41077
femaleBiased	1414	ESR1	0.00487676673943266	0.675221070793322	31	2869	3707	2816	3707	3130	518	1278	14419	ESR1 MCF7 (Invasive ductal breast carcinoma) ESR1	MCF7 (Invasive ductal breast carcinoma)	BTO:0000093	ESR1	SHCTR_E2	GEO	GSE60270_esr1_mcf7-shctr-e2_MACS_ESR1_MA0112.3.damo.pwm.bed	1	13136
femaleBiased	1947	GATA2	0.00487407438583089	0.395071281001912	4	2870	4039	3825	4039	3580	115	1305	14822	GATA2 HUVEC-C (HUVEC, umbilical vein endothelial cells) GATA2	HUVEC-C (HUVEC, umbilical vein endothelial cells)	BTO:0001949	GATA2	Treatment: agent VEGF, timepoint 12 Passage: P3-6	GTRD	EXP048220_HUVEC-C--HUVEC--umbilical-vein-endothelial-cells-_GATA2_MACS_GATA2_MA0036.3.damo.pwm.bed	1	4900
femaleBiased	2645	KLF5	0.00484816454194316	0.775005384352868	83	2871	2769	1842	2871	2490	1200	1226	13737	KLF5 HCC95 (squamous cell lung carcinoma) KLF5	HCC95 (squamous cell lung carcinoma)	NULL	KLF5	Treatment: Over-expressing KLF5 E419Q	GTRD	EXP049097_HCC95--squamous-cell-lung-carcinoma-_KLF5_MACS_KLF5_MA0599.1.damo.pwm.bed	1	5979
femaleBiased	3011	NFIC	0.00483470437004713	0.766046518325328	75	2872	2865	1972	2872	2570	1098	1234	13839	NFIC SK-N-SH (neuroblastoma) NFIC	SK-N-SH (neuroblastoma)	BTO:0001620	NFIC	NA	ENCODE	ENCSR000BSV_SK-N-SH_NFIC_MACS_NFIC_MA0161.2.damo.pwm.bed	1	38430
femaleBiased	1423	ESR1	0.00483278930718569	0.678531550994306	32	2873	3696	2801	3696	3120	532	1277	14405	ESR1 T47D (invasive ductal carcinoma) ESR1	T47D (invasive ductal carcinoma)	BTO:0001248	ESR1	R5020	GEO	GSE68355_ESR1_t47d-r5020_MACS_ESR1_MA0112.3.damo.pwm.bed	1	15334
femaleBiased	1067	EGR1	0.00480867848596038	0.720659971316462	47	2874	3339	2473	3339	2900	734	1262	14203	EGR1 HL-60 (acute myeloid leukemia) EGR1	HL-60 (acute myeloid leukemia)	BTO:0000738	EGR1	Treatment: untreated	GTRD	EXP047937_HL-60--acute-myeloid-leukemia-_EGR1_MACS_EGR1_MA0162.4.damo.pwm.bed	1	3238
femaleBiased	1193	ESR1	0.00478879149656784	0.798917438236051	112	2875	2552	1442	2875	2290	1566	1197	13371	ESR1 MCF7 (Invasive ductal breast carcinoma) ESR1	MCF7 (Invasive ductal breast carcinoma)	BTO:0000093	ESR1		GTRD	EXP032284_MCF7--Invasive-ductal-breast-carcinoma-_ESR1_MACS_ESR1_MA0112.3.damo.pwm.bed	1	54857
femaleBiased	2277	JUN	0.00477407029068825	0.80276511488873	118	2876	2512	1367	2876	2250	1641	1191	13296	JUN HAEC (human aortic endothelial cells) JUN	HAEC (human aortic endothelial cells)	NULL	JUN	TNFa, 4h	GTRD	EXP038042_HAEC--human-aortic-endothelial-cells-_JUN_MACS_JUN_MA0099.3.damo.pwm.bed	1	44456
femaleBiased	3806	TCF7	0.00474379713507623	0.73794050289721	56	2877	3165	2312	3165	2780	853	1253	14084	TCF7 HepG2 (hepatoblastoma) TCF7	HepG2 (hepatoblastoma)	BTO:0000599	TCF7		GTRD	EXP039875_HepG2--hepatoblastoma-_TCF7_MACS_TCF7_MA0769.2.damo.pwm.bed	1	16021
femaleBiased	3445	RFX5	0.00471157905283598	0.830370309782558	178	2878	2269	695	2878	1950	2380	1131	12557	RFX5 HepG2 (hepatoblastoma) RFX5	HepG2 (hepatoblastoma)	BTO:0000599	RFX5	NA	ENCODE	ENCSR000EEA_HepG2_RFX5_MACS_RFX5_MA0510.2.damo.pwm.bed	1	9504
femaleBiased	3626	SP1	0.00470353825053573	0.848874556295677	248	2879	2115	285	2879	1760	3225	1061	11712	SP1 K562 (myelogenous leukemia) SP1	K562 (myelogenous leukemia)	NULL	SP1		ENCODE	ENCSR991ELG_K562_SP1_MACS_SP1_MA0079.4.damo.pwm.bed	1	7686
femaleBiased	3553	SCRT1	0.00469401815035103	0.819732036268427	151	2880	2361	974	2880	2070	2050	1158	12887	SCRT1 HEK293 (embryonic kidney) SCRT1	HEK293 (embryonic kidney)	NULL	SCRT1	NA	GTRD	EXP035930_HEK293--embryonic-kidney-_SCRT1_MACS_SCRT1_MA0743.2.damo.pwm.bed	1	91668
femaleBiased	2821	MYC	0.00468644421700619	0.815037267519764	141	2881	2401	1095	2881	2130	1927	1168	13010	MYC Raji (Burkitt lymphoma) MYC	Raji (Burkitt lymphoma)	BTO:0001154	MYC		GTRD	EXP035848_Raji--Burkitt-lymphoma-_MYC_MACS_MYC_MA0147.3.damo.pwm.bed	1	7271
femaleBiased	2481	JUNB	0.00454212956625828	0.726967991856005	51	2882	3270	2400	3270	2850	789	1258	14148	JUNB HAEC (human aortic endothelial cells) JUNB	HAEC (human aortic endothelial cells)	NULL	JUNB	control, 4h	GTRD	EXP038040_HAEC--human-aortic-endothelial-cells-_JUNB_MACS_JUNB_MA1134.1.damo.pwm.bed	1	31510
femaleBiased	1469	ETS1	0.00451421246865901	0.85366402006713	279	2883	2075	176	2883	1710	3598	1030	11339	ETS1 HUVEC-C (HUVEC, umbilical vein endothelial cells) ETS1	HUVEC-C (HUVEC, umbilical vein endothelial cells)	BTO:0001949	ETS1	VEGF_12H	GEO	GSE41166_ets1_huvec-vegf-12h_MACS_ETS1_MA0098.3.damo.pwm.bed	1	37974
femaleBiased	2915	MYC	0.00450630610837639	0.754778183634108	68	2884	2994	2101	2994	2660	1011	1241	13926	MYC P493-6 (B-cell lymphoma) MYC	P493-6 (B-cell lymphoma)	BTO:0003291	MYC		GEO	GSE36354_myc_p493_MACS_MYC_MA0147.3.damo.pwm.bed	1	3212
femaleBiased	3044	NR1H4	0.00448233200385037	0.295326555768585	2	2885	4057	3928	4057	3620	77	1307	14860	NR1H4 NR1H4	NA	NA	NR1H4	NA	GEO	GSE57227_nr1h4_primaryhepatocyte-gw4064_MACS_NR1H4_MA1110.1.damo.pwm.bed	1	2031
femaleBiased	3171	NRF1	0.00447990373894259	0.810251136785082	134	2886	2451	1175	2886	2170	1843	1175	13094	NRF1 K562 (myelogenous leukemia) NRF1	K562 (myelogenous leukemia)	NULL	NRF1		ENCODE	ENCSR000EHH_K562_NRF1_MACS_NRF1_MA0506.1.damo.pwm.bed	1	4672
femaleBiased	409	CEBPG	0.00447989055571589	0.833070997539276	190	2887	2250	599	2887	1910	2529	1119	12408	CEBPG HepG2 (hepatoblastoma) CEBPG	HepG2 (hepatoblastoma)	BTO:0000599	CEBPG	NA	GTRD	EXP039427_HepG2--hepatoblastoma-_CEBPG_MACS_CEBPG_MA0838.1.damo.pwm.bed	1	52750
femaleBiased	2897	MYC	0.00447584189512813	0.76587249075746	77	2888	2868	1942	2888	2570	1127	1232	13810	MYC CUTLL1 (T-cell lymphoblastic lymphoma 1) MYC	CUTLL1 (T-cell lymphoblastic lymphoma 1)	NULL	MYC	Treatment: no	GTRD	EXP049351_CUTLL1--T-cell-lymphoblastic-lymphoma-1-_MYC_MACS_MYC_MA0059.1.damo.pwm.bed	1	4282
femaleBiased	3620	SOX2	0.00447409774994645	0.835175737141005	197	2889	2231	545	2889	1890	2614	1112	12323	SOX2 hNSC (neural stem cells) SOX2	hNSC (neural stem cells)	NULL	SOX2		GEO	GSE69479_sox2_hnsc_MACS_SOX2_MA0143.4.damo.pwm.bed	1	62508
femaleBiased	1315	ESR1	0.00446359045714081	0.730245930230693	53	2890	3246	2353	3246	2830	816	1256	14121	ESR1 MCF7 (Invasive ductal breast carcinoma) ESR1	MCF7 (Invasive ductal breast carcinoma)	BTO:0000093	ESR1	Source: cJun - Tet cells; CellType: ERalpha-positive breast cancer cells; Treatment: tamoxifen 1ŒºM for 1hr;	GTRD	EXP047664_MCF7--Invasive-ductal-breast-carcinoma-_ESR1_MACS_ESR1_MA0112.3.damo.pwm.bed	1	23085
femaleBiased	4070	USF1	0.00440248728184722	0.790689410647912	104	2891	2625	1539	2891	2350	1470	1205	13467	USF1 A549 (lung carcinoma) USF1	A549 (lung carcinoma)	BTO:0000018	USF1	1 h with 100 nM Dexamethasone (Myers)	ENCODE	ENCSR000BHX_A549_USF1_MACS_USF1_MA0093.3.damo.pwm.bed	1	8112
femaleBiased	3193	OSR2	0.00436829546856432	0.806268026801956	128	2892	2483	1251	2892	2210	1770	1181	13167	OSR2 HEK293 (embryonic kidney) OSR2	HEK293 (embryonic kidney)	NULL	OSR2	NA	GTRD	EXP035913_HEK293--embryonic-kidney-_OSR2_MACS_OSR2_MA1646.1.damo.pwm.bed	1	24856
femaleBiased	1029	E2F1	0.00436316216147643	0.853583985123677	283	2893	2077	156	2893	1710	3648	1026	11289	E2F1 HMEC-1 E2F1	HMEC-1	NA	E2F1		GEO	GSE62425_e2f1_hmec_MACS_E2F1_MA0024.3.damo.pwm.bed	1	11947
femaleBiased	1260	ESR1	0.0043564321835189	0.658348852113883	28	2894	3761	2877	3761	3180	480	1281	14457	ESR1 MCF7 (Invasive ductal breast carcinoma) ESR1	MCF7 (Invasive ductal breast carcinoma)	BTO:0000093	ESR1	E2	GTRD	EXP038373_MCF7--Invasive-ductal-breast-carcinoma-_ESR1_MACS_ESR1_MA0112.3.damo.pwm.bed	1	15427
femaleBiased	4050	TP63	0.00431360395900276	0.749065656089124	65	2895	3049	2159	3049	2700	974	1244	13963	TP63 keratinocytes TP63	keratinocytes	NULL	TP63	D0	GEO	GSE59824_tp63_keratinocyte-d0_MACS_TP63_MA0525.2.damo.pwm.bed	1	42276
femaleBiased	3410	REST	0.0042915827029384	0.557534118334074	13	2896	3953	3413	3953	3420	264	1296	14673	REST U87 (glioblastoma) REST	U87 (glioblastoma)	NULL	REST	None	GTRD	EXP010585_U87--glioblastoma-_REST_MACS_REST_MA0138.2.damo.pwm.bed	1	4481
femaleBiased	3787	TCF3	0.00428494454690656	0.858071393814045	316	2897	2022	101	2897	1670	4041	993	10896	TCF3 GM12878 (female B-cells lymphoblastoid cell line) TCF3	GM12878 (female B-cells lymphoblastoid cell line)	NULL	TCF3		ENCODE	ENCSR000BQT_GM12878_TCF3_MACS_TCF3_MA0522.3.damo.pwm.bed	1	46865
femaleBiased	238	ASCL1	0.00428050801398612	0.779850070842233	92	2898	2720	1703	2898	2440	1320	1217	13617	ASCL1 NCI-H889 (small cell lung carcinoma) ASCL1	NCI-H889 (small cell lung carcinoma)	BTO:0005667	ASCL1		GEO	GSE69394_ascl1_h889_MACS_ASCL1_MA1100.2.damo.pwm.bed	1	32075
femaleBiased	1539	FOS	0.00427731320794781	0.777034466068816	89	2899	2750	1751	2899	2470	1282	1220	13655	FOS IMR90 (lung fibroblasts) FOS	IMR90 (lung fibroblasts)	NULL	FOS		GTRD	EXP039888_IMR90--lung-fibroblasts-_FOS_MACS_FOS_MA0476.1.damo.pwm.bed	1	43724
femaleBiased	3296	PPARG	0.00426172561728702	0.822669937796803	164	2900	2338	828	2900	2020	2215	1145	12722	PPARG HepG2 (hepatoblastoma) PPARG	HepG2 (hepatoblastoma)	BTO:0000599	PPARG		GTRD	EXP039615_HepG2--hepatoblastoma-_PPARG_MACS_PPARG_MA0066.1.damo.pwm.bed	1	33202
femaleBiased	668	CTCF	0.00425483135690342	0.7581570284112	72	2901	2971	2030	2971	2630	1065	1237	13872	CTCF MCF10CA1a (breast metastatic epithelial cells) CTCF	MCF10CA1a (breast metastatic epithelial cells)	NULL	CTCF		GTRD	EXP038625_MCF10CA1a--breast-metastatic-epithelial-cells-_CTCF_MACS_CTCF_MA0139.1.damo.pwm.bed	1	31583
femaleBiased	2149	HNF4G	0.0042139719429371	0.797271093232053	115	2902	2566	1405	2902	2290	1610	1194	13327	HNF4G HepG2 (hepatoblastoma) HNF4G	HepG2 (hepatoblastoma)	BTO:0000599	HNF4G		ENCODE	ENCSR000BNJ_HepG2_HNF4G_MACS_HNF4G_MA0484.2.damo.pwm.bed	1	28815
femaleBiased	2286	JUN	0.00421306246621999	0.775609191726037	88	2903	2762	1762	2903	2480	1270	1221	13667	JUN HAEC (human aortic endothelial cells) JUN	HAEC (human aortic endothelial cells)	NULL	JUN	IL1b, 4h	GTRD	EXP038043_HAEC--human-aortic-endothelial-cells-_JUN_MACS_JUN_MA0462.2.damo.pwm.bed	1	38984
femaleBiased	1314	ESR1	0.00416771710747473	0.721799507609469	50	2904	3325	2417	3325	2880	779	1259	14158	ESR1 MCF7 (Invasive ductal breast carcinoma) ESR1	MCF7 (Invasive ductal breast carcinoma)	BTO:0000093	ESR1	Source: cJun - Tet cells; CellType: ERalpha-positive breast cancer cells; Treatment: 17beta estradiol 10nM for 1hr;	GTRD	EXP047663_MCF7--Invasive-ductal-breast-carcinoma-_ESR1_MACS_ESR1_MA0112.3.damo.pwm.bed	1	24013
femaleBiased	581	CTCF	0.00415421181252812	0.859098452662906	329	2905	2011	77	2905	1660	4197	980	10740	CTCF lymphoblastoid cells CTCF	lymphoblastoid cells	NULL	CTCF	NULL	GTRD	EXP000780_lymphoblastoid-cells_CTCF_MACS_CTCF_MA0139.1.damo.pwm.bed	1	66982
femaleBiased	3528	RXRA	0.00413072649189929	0.823821577413829	169	2906	2330	778	2906	2000	2278	1140	12659	RXRA liver RXRA	liver	BTO:0000759	RXRA		GTRD	EXP040231_liver_RXRA_MACS_RXRA_MA1148.1.damo.pwm.bed	1	40969
femaleBiased	2904	MYC	0.00410982721128411	0.832536455410137	195	2907	2254	559	2907	1910	2595	1114	12342	MYC G401 (rhabdoid tumor of the kidney) MYC	G401 (rhabdoid tumor of the kidney)	BTO:0002586	MYC	Passage: ten-thirty; Genotype: EGFP transfection;	GTRD	EXP057894_G401--rhabdoid-tumor-of-the-kidney-_MYC_MACS_MYC_MA0147.3.damo.pwm.bed	1	8713
femaleBiased	269	BACH1	0.00410746905577875	0.555392245211169	13	2908	3954	3413	3954	3420	265	1296	14672	BACH1 BACH1	NA	NA	BACH1	NA	NA	ENCSR585CVE_GM12878_BACH1_MACS_BACH1_MA0591.1.damo.pwm.bed	1	1701
femaleBiased	322	CEBPA	0.00408278987155233	0.804990732014646	129	2909	2495	1232	2909	2210	1786	1180	13151	CEBPA HepG2 (hepatoblastoma) CEBPA	HepG2 (hepatoblastoma)	BTO:0000599	CEBPA		GTRD	EXP040183_HepG2--hepatoblastoma-_CEBPA_MACS_CEBPA_MA0102.4.damo.pwm.bed	1	47349
femaleBiased	2910	MYC	0.00405842962411631	0.773484192096844	87	2910	2783	1774	2910	2490	1259	1222	13678	MYC MYC	NA	NA	MYC	NA	GEO	GSE30726_myc_ra1_MACS_MYC_MA0147.3.damo.pwm.bed	1	4724
femaleBiased	2702	MAX	0.00400535662046152	0.830680605167596	191	2911	2266	589	2911	1920	2548	1118	12389	MAX GM12878 (female B-cells lymphoblastoid cell line) MAX	GM12878 (female B-cells lymphoblastoid cell line)	NULL	MAX	NULL	GTRD	EXP000438_GM12878--female-B-cells-_MAX_MACS_MAX_MA0058.3.damo.pwm.bed	1	20743
femaleBiased	666	CTCF	0.00396524092447265	0.799439412672349	121	2912	2548	1331	2912	2260	1688	1188	13249	CTCF MCF10A (breast epithelial cells) CTCF	MCF10A (breast epithelial cells)	BTO:0001939	CTCF		GTRD	EXP038623_MCF10A--breast-epithelial-cells-_CTCF_MACS_CTCF_MA0139.1.damo.pwm.bed	1	42899
femaleBiased	4075	USF1	0.00395239672562696	0.828748891822495	186	2913	2284	625	2913	1940	2488	1123	12449	USF1 A549 (lung carcinoma) USF1	A549 (lung carcinoma)	BTO:0000018	USF1	1 h with 0.02% Ethanol (Myers)	ENCODE	ENCSR000BPV_A549_USF1_MACS_USF1_MA0093.3.damo.pwm.bed	1	13288
femaleBiased	2903	MYC	0.0039427893528669	0.835054645079191	207	2914	2233	478	2914	1880	2743	1102	12194	MYC G401 (rhabdoid tumor of the kidney) MYC	G401 (rhabdoid tumor of the kidney)	BTO:0002586	MYC	Passage: ten-thirty; Genotype: EGFP transfection;	GTRD	EXP057894_G401--rhabdoid-tumor-of-the-kidney-_MYC_MACS_MYC_MA0059.1.damo.pwm.bed	1	9215
femaleBiased	2898	MYC	0.0039413441127503	0.765236556656701	80	2915	2875	1887	2915	2560	1171	1229	13766	MYC CUTLL1 (T-cell lymphoblastic lymphoma 1) MYC	CUTLL1 (T-cell lymphoblastic lymphoma 1)	NULL	MYC	Treatment: no	GTRD	EXP049351_CUTLL1--T-cell-lymphoblastic-lymphoma-1-_MYC_MACS_MYC_MA0147.3.damo.pwm.bed	1	4601
femaleBiased	1964	GATA3	0.00392935348045307	0.658276639401983	29	2916	3762	2858	3762	3180	497	1280	14440	GATA3 MDA-MB-231 (breast adenocarcinoma) GATA3	MDA-MB-231 (breast adenocarcinoma)	BTO:0000815	GATA3		GTRD	EXP035434_MDA-MB-231--breast-adenocarcinoma-_GATA3_MACS_GATA3_MA0037.3.damo.pwm.bed	1	17713
femaleBiased	1162	ESR1	0.00390830249211283	0.634686121810175	24	2917	3836	2999	3836	3250	427	1285	14510	ESR1 MCF7 (Invasive ductal breast carcinoma) ESR1	MCF7 (Invasive ductal breast carcinoma)	BTO:0000093	ESR1	E2	Array Express	ERP000380_esr1_mcf7-e2_MACS_ESR1_MA0112.3.damo.pwm.bed	1	14114
femaleBiased	2441	JUN	0.00389113922899212	0.708154969472349	45	2918	3476	2512	3476	2970	715	1264	14222	JUN definitive endoderm from HUES8 JUN	definitive endoderm from HUES8	NULL	JUN	Genotype: SOX17-GFP knockout; Treatment: DMSO;	GTRD	EXP057919_definitive-endoderm-from-HUES8_JUN_MACS_JUN_MA1130.1.damo.pwm.bed	1	17628
femaleBiased	32	AR	0.00388898934360779	0.798905822746425	121	2919	2553	1331	2919	2270	1689	1188	13248	AR HEK293 (embryonic kidney) AR	HEK293 (embryonic kidney)	NULL	AR	10 nM R1881	GTRD	EXP032871_HEK293--embryonic-kidney-_AR_MACS_AR_MA0007.3.damo.pwm.bed	1	85213
femaleBiased	3082	NR2F6	0.00388552991004643	0.830270970612143	192	2920	2271	584	2920	1920	2562	1117	12375	NR2F6 HepG2 (hepatoblastoma) NR2F6	HepG2 (hepatoblastoma)	BTO:0000599	NR2F6	NA	GTRD	EXP039812_HepG2--hepatoblastoma-_NR2F6_MACS_NR2F6_MA0728.1.damo.pwm.bed	1	41750
femaleBiased	2233	JUN	0.00384571344001639	0.791236482430349	110	2921	2619	1471	2921	2340	1552	1199	13385	JUN K562 (myelogenous leukemia) JUN	K562 (myelogenous leukemia)	NULL	JUN	NULL	GTRD	EXP000309_K562--myelogenous-leukemia-_JUN_MACS_JUN_MA0099.3.damo.pwm.bed	1	29110
femaleBiased	420	CREB1	0.00381182110114516	0.851347301056668	287	2922	2096	144	2922	1720	3705	1022	11232	CREB1 HepG2 (hepatoblastoma) CREB1	HepG2 (hepatoblastoma)	BTO:0000599	CREB1		ENCODE	ENCSR000BVL_HepG2_CREB1_MACS_CREB1_MA0018.4.damo.pwm.bed	1	18377
femaleBiased	1541	FOS	0.00379756427044525	0.761805714522624	78	2923	2906	1924	2923	2580	1147	1231	13790	FOS IMR90 (lung fibroblasts) FOS	IMR90 (lung fibroblasts)	NULL	FOS		GTRD	EXP039888_IMR90--lung-fibroblasts-_FOS_MACS_FOS_MA1141.1.damo.pwm.bed	1	41241
femaleBiased	2715	MAX	0.00379643028670646	0.83096057477416	196	2924	2265	550	2924	1910	2612	1113	12325	MAX P493-6 (B-cell lymphoma) MAX	P493-6 (B-cell lymphoma)	BTO:0003291	MAX	CMYC_1H	GEO	GSE36354_max_p493-cmyc-1h_MACS_MAX_MA0058.3.damo.pwm.bed	1	16594
femaleBiased	2599	JUND	0.00377873427454569	0.797488138801981	120	2925	2565	1344	2925	2280	1678	1189	13259	JUND K562 (myelogenous leukemia) JUND	K562 (myelogenous leukemia)	NULL	JUND		ENCODE	ENCSR000EGN_K562_JUND_MACS_JUND_MA0491.2.damo.pwm.bed	1	32242
femaleBiased	2210	IRF4	0.00376461620665354	0.82588975907589	181	2926	2310	660	2926	1970	2430	1128	12507	IRF4 GM12878 (female B-cells lymphoblastoid cell line) IRF4	GM12878 (female B-cells lymphoblastoid cell line)	NULL	IRF4		ENCODE	ENCSR000BGY_GM12878_IRF4_MACS_IRF4_MA1419.1.damo.pwm.bed	1	32606
femaleBiased	3232	PHOX2B	0.00374123919810271	0.627414373254262	23	2927	3859	3027	3859	3270	414	1286	14523	PHOX2B CLB-Ga (neuroblastoma) PHOX2B	CLB-Ga (neuroblastoma)	NULL	PHOX2B	none	GTRD	EXP039004_CLB-Ga--neuroblastoma-_PHOX2B_MACS_PHOX2B_MA0681.2.damo.pwm.bed	1	43820
femaleBiased	782	CTCF	0.0037214990549151	0.784246041523058	102	2928	2678	1565	2928	2390	1453	1207	13484	CTCF adrenal gland CTCF	adrenal gland	BTO:0000047	CTCF		GTRD	EXP040128_adrenal-gland_CTCF_MACS_CTCF_MA0139.1.damo.pwm.bed	1	24675
femaleBiased	2076	HAND2	0.0037083847245752	0.72367626722099	53	2929	3307	2353	3307	2860	823	1256	14114	HAND2 BE2C HAND2	BE2C	NULL	HAND2	Treatment: untreated	GTRD	EXP049480_BE2C_HAND2_MACS_HAND2_MA1638.1.damo.pwm.bed	1	39403
femaleBiased	1274	ESR1	0.00369630323361726	0.701322077089192	43	2930	3537	2553	3537	3010	690	1266	14247	ESR1 MCF7 (Invasive ductal breast carcinoma) ESR1	MCF7 (Invasive ductal breast carcinoma)	BTO:0000093	ESR1	E2	GTRD	EXP038387_MCF7--Invasive-ductal-breast-carcinoma-_ESR1_MACS_ESR1_MA0112.3.damo.pwm.bed	1	21980
femaleBiased	3024	NFKB1	0.00369580540290979	0.84493109082059	255	2931	2148	253	2931	1780	3325	1054	11612	NFKB1 L1236 (Hodgkin lymphoma) NFKB1	L1236 (Hodgkin lymphoma)	NULL	NFKB1		GEO	GSE63736_nfkb1_l1236_MACS_NFKB1_MA0105.4.damo.pwm.bed	1	39102
femaleBiased	361	CEBPB	0.00368215314306799	0.846406761866326	263	2932	2134	224	2932	1760	3421	1046	11516	CEBPB IMR90 (lung fibroblasts) CEBPB	IMR90 (lung fibroblasts)	NULL	CEBPB		ENCODE	ENCSR000EFM_IMR-90_CEBPB_MACS_CEBPB_MA0466.2.damo.pwm.bed	1	167175
femaleBiased	3877	TFAP2C	0.0036635347730496	0.757108358884474	75	2933	2977	1972	2977	2630	1110	1234	13827	TFAP2C WA09 (embryonic stem cells) TFAP2C	WA09 (embryonic stem cells)	NULL	TFAP2C	BMP4 for 3 day	GTRD	EXP040713_WA09--embryonic-stem-cells-_TFAP2C_MACS_TFAP2C_MA0814.2.damo.pwm.bed	1	20838
femaleBiased	1445	ESRRA	0.00364080056303921	0.569466593204063	15	2934	3942	3340	3942	3410	298	1294	14639	ESRRA A549 (lung carcinoma) ESRRA	A549 (lung carcinoma)	BTO:0000018	ESRRA		ENCODE	ENCSR473SUA_A549_ESRRA_MACS_ESRRA_MA0592.3.damo.pwm.bed	1	2584
femaleBiased	2979	NEUROG2	0.00363962731902645	0.759310038393785	77	2935	2951	1942	2951	2610	1136	1232	13801	NEUROG2 MRC-5 (fetal lung fibroblasts) NEUROG2	MRC-5 (fetal lung fibroblasts)	BTO:0001590	NEUROG2	0.5 DPT	GTRD	EXP037152_MRC-5--fetal-lung-fibroblasts-_NEUROG2_MACS_NEUROG2_MA1642.1.damo.pwm.bed	1	27188
femaleBiased	1916	GATA1	0.00363748750396353	0.823292242611369	176	2936	2334	718	2936	2000	2371	1133	12566	GATA1 CD34+ bone marrow cell-derived erythroid progenitors GATA1	CD34+ bone marrow cell-derived erythroid progenitors	NULL	GATA1		GTRD	EXP038306_CD34--bone-marrow-cell-derived-erythroid-progenitors_GATA1_MACS_GATA1_MA0035.4.damo.pwm.bed	1	72354
femaleBiased	2595	JUND	0.00362150175606655	0.804018668462016	133	2937	2506	1186	2937	2210	1842	1176	13095	JUND WA01 (H1, human embryonic stem cells) JUND	WA01 (H1, human embryonic stem cells)	NULL	JUND		ENCODE	ENCSR000EBZ_H1-hESC_JUND_MACS_JUND_MA0491.2.damo.pwm.bed	1	15572
femaleBiased	430	CREM	0.00361097184947892	0.856978451826113	335	2938	2036	72	2938	1680	4278	974	10659	CREM K562 (myelogenous leukemia) CREM	K562 (myelogenous leukemia)	NULL	CREM	NA	ENCODE	ENCSR077DKV_K562_CREM_MACS_CREM_MA0609.2.damo.pwm.bed	1	38894
femaleBiased	2109	HLF	0.00360322465776276	0.774697079003588	92	2939	2773	1703	2939	2470	1328	1217	13609	HLF HepG2 (hepatoblastoma) HLF	HepG2 (hepatoblastoma)	BTO:0000599	HLF	NA	GTRD	EXP039776_HepG2--hepatoblastoma-_HLF_MACS_HLF_MA0043.3.damo.pwm.bed	1	35579
femaleBiased	426	CREB1	0.00359765550826224	0.854861781059619	319	2940	2058	95	2940	1700	4089	990	10848	CREB1 LNCaP-abl (Prostate carcinoma) CREB1	LNCaP-abl (Prostate carcinoma)	NULL	CREB1		GEO	GSE63034_creb1_lncap-abl_MACS_CREB1_MA0018.4.damo.pwm.bed	1	19479
femaleBiased	2009	GATA4	0.00359237608561686	0.689392013550593	39	2941	3628	2640	3628	3070	637	1270	14300	GATA4 HUES64 (embryonic stem cells) GATA4	HUES64 (embryonic stem cells)	NULL	GATA4		GTRD	EXP036708_HUES64--embryonic-stem-cells-_GATA4_MACS_GATA4_MA0482.2.damo.pwm.bed	1	30923
femaleBiased	3015	NFIC	0.00359085475051008	0.700258036645482	43	2942	3544	2553	3544	3010	691	1266	14246	NFIC K562 (myelogenous leukemia) NFIC	K562 (myelogenous leukemia)	NULL	NFIC	NA	GTRD	EXP039955_K562--myelogenous-leukemia-_NFIC_MACS_NFIC_MA1527.1.damo.pwm.bed	1	21290
femaleBiased	2787	MYC	0.00358859486700243	0.75522113709393	74	2943	2988	1996	2988	2640	1098	1235	13839	MYC MCF7 (Invasive ductal breast carcinoma) MYC	MCF7 (Invasive ductal breast carcinoma)	BTO:0000093	MYC	45 min with 100 nM Estradiol (Crawford)	ENCODE	ENCSR000DMP_MCF-7_MYC_MACS_MYC_MA0147.3.damo.pwm.bed	1	4260
femaleBiased	2971	NEUROG2	0.00354663609109845	0.709470011688316	47	2944	3467	2473	3467	2960	745	1262	14192	NEUROG2 MRC-5 (fetal lung fibroblasts) NEUROG2	MRC-5 (fetal lung fibroblasts)	BTO:0001590	NEUROG2	1 DPT	GTRD	EXP037148_MRC-5--fetal-lung-fibroblasts-_NEUROG2_MACS_NEUROG2_MA1642.1.damo.pwm.bed	1	25678
femaleBiased	2101	HIF1A	0.00354623214433398	0.852609640511207	305	2945	2086	116	2945	1720	3924	1004	11013	HIF1A PC3(bone mets prostate adenocarcinoma) HIF1A	PC3(bone mets prostate adenocarcinoma)	NULL	HIF1A	Treatment: hypoxia(0.2% O2), siCtrl;	GTRD	EXP057826_PC3-bone-mets-prostate-adenocarcinoma-_HIF1A_MACS_HIF1A_MA1106.1.damo.pwm.bed	1	34121
femaleBiased	2444	JUN	0.00354266607068491	0.745452318487263	67	2946	3081	2122	3081	2720	1008	1242	13929	JUN MDA-MB-231 (breast adenocarcinoma) JUN	MDA-MB-231 (breast adenocarcinoma)	BTO:0000815	JUN		GTRD	EXP058063_MDA-MB-231--breast-adenocarcinoma-_JUN_MACS_JUN_MA0462.2.damo.pwm.bed	1	13780
femaleBiased	786	CTCF	0.00352712565795291	0.80953125368688	145	2947	2456	1053	2947	2150	1992	1164	12945	CTCF gastroesophageal sphincter CTCF	gastroesophageal sphincter	NULL	CTCF		GTRD	EXP040169_gastroesophageal-sphincter_CTCF_MACS_CTCF_MA0139.1.damo.pwm.bed	1	30274
femaleBiased	2852	MYC	0.00351371538112361	0.829759898242871	198	2948	2277	537	2948	1920	2641	1111	12296	MYC GEN2.2 (blastic plasmacytoid dendritic cell neoplasm) MYC	GEN2.2 (blastic plasmacytoid dendritic cell neoplasm)	NULL	MYC		GTRD	EXP036998_GEN2.2--blastic-plasmacytoid-dendritic-cell-neoplasm-_MYC_MACS_MYC_MA0059.1.damo.pwm.bed	1	12400
femaleBiased	3525	RXRA	0.00350292214069708	0.817373800098011	163	2949	2381	839	2949	2060	2214	1146	12723	RXRA liver RXRA	liver	BTO:0000759	RXRA		GTRD	EXP040231_liver_RXRA_MACS_RXRA_MA0512.2.damo.pwm.bed	1	40196
femaleBiased	1001	DUX4	0.00348402915929513	0.576293288871755	16	2950	3930	3284	3930	3390	314	1293	14623	DUX4 myoblasts DUX4	myoblasts	NULL	DUX4	myoblasts transduced with lentivirus carrying DUX4	GTRD	EXP000278_myoblasts_DUX4_MACS_DUX4_MA0468.1.damo.pwm.bed	1	36449
femaleBiased	752	CTCF	0.00346116602579884	0.819077901494194	168	2951	2366	796	2951	2040	2276	1141	12661	CTCF prostate gland CTCF	prostate gland	BTO:0001129	CTCF		GTRD	EXP039929_prostate-gland_CTCF_MACS_CTCF_MA0139.1.damo.pwm.bed	1	30599
femaleBiased	438	CTCF	0.00343106918520595	0.801484527941843	131	2952	2529	1216	2952	2230	1820	1178	13117	CTCF CTCF	NA	NA	CTCF	NA	NA	ENCSR000ALV_mammary_epithelial_cell_CTCF_MACS_CTCF_MA0139.1.damo.pwm.bed	1	35153
femaleBiased	290	BHLHE22	0.00338545560552799	0.710076431061107	48	2953	3463	2458	3463	2960	760	1261	14177	BHLHE22 CAL-1 (plasmacytoid dendritic neoplasm) BHLHE22	CAL-1 (plasmacytoid dendritic neoplasm)	NULL	BHLHE22	NA	GEO	GSE43876_bhlhe22_cal1_MACS_BHLHE22_MA0818.1.damo.pwm.bed	1	16094
femaleBiased	758	CTCF	0.00336663603714179	0.82391481038665	183	2954	2327	649	2954	1980	2461	1126	12476	CTCF gastroesophageal sphincter CTCF	gastroesophageal sphincter	NULL	CTCF		GTRD	EXP039983_gastroesophageal-sphincter_CTCF_MACS_CTCF_MA0139.1.damo.pwm.bed	1	32429
femaleBiased	1860	FOXP1	0.00332346799126792	0.674006934322531	35	2955	3709	2731	3709	3130	585	1274	14352	FOXP1 HBL1 (diffuse large B-cell lymphoma) FOXP1	HBL1 (diffuse large B-cell lymphoma)	NULL	FOXP1	NA	GTRD	EXP034307_HBL1--diffuse-large-B-cell-lymphoma-_FOXP1_MACS_FOXP1_MA0481.3.damo.pwm.bed	1	1301
femaleBiased	1899	GATA1	0.00329659813239847	0.72530346433739	56	2956	3289	2312	3289	2850	867	1253	14070	GATA1 K562 (myelogenous leukemia) GATA1	K562 (myelogenous leukemia)	NULL	GATA1	NULL	GTRD	EXP000523_K562--myelogenous-leukemia-_GATA1_MACS_GATA1_MA0140.2.damo.pwm.bed	1	14159
femaleBiased	2884	MYC	0.00329010037289892	0.521192435024692	11	2957	3982	3494	3982	3480	239	1298	14698	MYC MCF10A (breast epithelial cells) MYC	MCF10A (breast epithelial cells)	BTO:0001939	MYC	Characteristic: pBABE-hygro-MYC, pMN-IRES-GFP-PI3KH1047R, pLKO-tetON-puro-shG9a 1;	GTRD	EXP047487_MCF10A--breast-epithelial-cells-_MYC_MACS_MYC_MA0147.3.damo.pwm.bed	1	888
femaleBiased	2902	MYC	0.00328805643118026	0.745883000263802	69	2958	3074	2085	3074	2710	1037	1240	13900	MYC G401 (rhabdoid tumor of the kidney) MYC	G401 (rhabdoid tumor of the kidney)	BTO:0002586	MYC	Passage: ten-thirty; Genotype: EGFP transfection;	GTRD	EXP057893_G401--rhabdoid-tumor-of-the-kidney-_MYC_MACS_MYC_MA0147.3.damo.pwm.bed	1	3272
femaleBiased	2721	MAX	0.0032706346784811	0.843100671600594	259	2959	2163	237	2959	1790	3381	1050	11556	MAX P493-6 (B-cell lymphoma) MAX	P493-6 (B-cell lymphoma)	BTO:0003291	MAX		GEO	GSE42262_max_p4936_MACS_MAX_MA0058.3.damo.pwm.bed	1	17698
femaleBiased	3937	TFAP4	0.00326618603580517	0.829277672596519	202	2960	2278	506	2960	1910	2694	1107	12243	TFAP4 COLO-320 (colon adenocarcinoma) TFAP4	COLO-320 (colon adenocarcinoma)	BTO:0002047	TFAP4	NA	GTRD	EXP037553_COLO-320--colon-adenocarcinoma-_TFAP4_MACS_TFAP4_MA1570.1.damo.pwm.bed	1	57111
femaleBiased	1206	ESR1	0.00325641810322242	0.753440906072879	75	2961	3005	1972	3005	2650	1115	1234	13822	ESR1 MCF7 (Invasive ductal breast carcinoma) ESR1	MCF7 (Invasive ductal breast carcinoma)	BTO:0000093	ESR1		GTRD	EXP035788_MCF7--Invasive-ductal-breast-carcinoma-_ESR1_MACS_ESR1_MA0112.3.damo.pwm.bed	1	35876
femaleBiased	2704	MAX	0.00322533541552815	0.841389494714963	252	2962	2177	266	2962	1800	3298	1057	11639	MAX HeLa (cervical adenocarcinoma) MAX	HeLa (cervical adenocarcinoma)	BTO:0000567	MAX		GTRD	EXP031874_HeLa--cervical-adenocarcinoma-_MAX_MACS_MAX_MA0058.3.damo.pwm.bed	1	30007
femaleBiased	747	CTCF	0.00321774368191826	0.789128036385474	114	2963	2639	1415	2963	2340	1611	1195	13326	CTCF thyroid gland CTCF	thyroid gland	NULL	CTCF		GTRD	EXP039861_thyroid-gland_CTCF_MACS_CTCF_MA0139.1.damo.pwm.bed	1	30049
femaleBiased	4068	USF1	0.00319588379061747	0.76529627392936	86	2964	2873	1790	2964	2540	1257	1223	13680	USF1 GM12878 (female B-cells lymphoblastoid cell line) USF1	GM12878 (female B-cells lymphoblastoid cell line)	NULL	USF1		ENCODE	ENCSR000BGI_GM12878_USF1_MACS_USF1_MA0093.3.damo.pwm.bed	1	8568
femaleBiased	3451	RUNX1	0.00318782169500195	0.553829521321304	14	2965	3956	3371	3956	3430	286	1295	14651	RUNX1 K562 (myelogenous leukemia) RUNX1	K562 (myelogenous leukemia)	NULL	RUNX1		ENCODE	ENCSR414TYY_K562_RUNX1_MACS_RUNX1_MA0002.2.damo.pwm.bed	1	1943
femaleBiased	3284	PPARG	0.00318540857007884	0.817463168760458	169	2966	2378	778	2966	2040	2293	1140	12644	PPARG hMADS-3 (adipose-derived stem cells) PPARG	hMADS-3 (adipose-derived stem cells)	NULL	PPARG	differentiaiton inductors	GTRD	EXP033780_hMADS-3--adipose-derived-stem-cells-_PPARG_MACS_PPARG_MA0065.2.damo.pwm.bed	1	60933
femaleBiased	1538	FOS	0.00315423599695206	0.762813511871657	84	2967	2897	1826	2967	2560	1232	1225	13705	FOS IMR90 (lung fibroblasts) FOS	IMR90 (lung fibroblasts)	NULL	FOS		GTRD	EXP039888_IMR90--lung-fibroblasts-_FOS_MACS_FOS_MA0099.3.damo.pwm.bed	1	42719
femaleBiased	1626	FOSL2	0.00315423599695206	0.762813511871657	84	2967	2897	1826	2967	2560	1232	1225	13705	FOSL2 LPS141 (Dedifferentiated liposarcoma) FOSL2	LPS141 (Dedifferentiated liposarcoma)	NULL	FOSL2		GTRD	EXP057976_LPS141--Dedifferentiated-liposarcoma-_FOSL2_MACS_FOSL2_MA1138.1.damo.pwm.bed	1	55989
femaleBiased	2686	MAFK	0.00315423599695206	0.762813511871657	84	2967	2897	1826	2967	2560	1232	1225	13705	MAFK OCI-LY7 (diffuse large B-cell lymphoma) MAFK	OCI-LY7 (diffuse large B-cell lymphoma)	NULL	MAFK	NA	GEO	GSE47784_mafk_ocily7_MACS_MAFK_MA0496.3.damo.pwm.bed	1	14919
femaleBiased	3526	RXRA	0.00314517203703931	0.827819302754673	200	2970	2290	517	2970	1930	2672	1109	12265	RXRA liver RXRA	liver	BTO:0000759	RXRA		GTRD	EXP040231_liver_RXRA_MACS_RXRA_MA1146.1.damo.pwm.bed	1	43203
femaleBiased	874	CTCF	0.00313360864655249	0.821882286381758	182	2971	2347	654	2971	1990	2453	1127	12484	CTCF T47D (invasive ductal carcinoma) CTCF	T47D (invasive ductal carcinoma)	BTO:0001248	CTCF	Treatment: no stress Source: T47D whole cell	GTRD	EXP053041_T47D--invasive-ductal-carcinoma-_CTCF_MACS_CTCF_MA0139.1.damo.pwm.bed	1	47893
femaleBiased	2798	MYC	0.00312639363794482	0.839669547758459	247	2972	2188	293	2972	1820	3240	1062	11697	MYC K562 (myelogenous leukemia) MYC	K562 (myelogenous leukemia)	NULL	MYC	NULL	GTRD	EXP000311_K562--myelogenous-leukemia-_MYC_MACS_MYC_MA0147.3.damo.pwm.bed	1	20159
femaleBiased	777	CTCF	0.00311593959524027	0.61971265203089	23	2973	3878	3027	3878	3290	419	1286	14518	CTCF omental fat pad CTCF	omental fat pad	NULL	CTCF		GTRD	EXP040089_omental-fat-pad_CTCF_MACS_CTCF_MA0139.1.damo.pwm.bed	1	4809
femaleBiased	1439	ESR2	0.00310978749666985	0.721494113994813	55	2974	3329	2326	3329	2880	856	1254	14081	ESR2 MDA-MB-231ERb(triple negative breast cancer) ESR2	MDA-MB-231ERb(triple negative breast cancer)	NULL	ESR2	Treatment: ethanol vehicle for 3 hr Passages: 20-25	GTRD	EXP048148_MDA-MB-231ERb-triple-negative-breast-cancer-_ESR2_MACS_ESR2_MA0258.2.damo.pwm.bed	1	6896
femaleBiased	2797	MYC	0.00307957810060202	0.841023227668638	255	2975	2180	253	2975	1800	3337	1054	11600	MYC K562 (myelogenous leukemia) MYC	K562 (myelogenous leukemia)	NULL	MYC	NULL	GTRD	EXP000311_K562--myelogenous-leukemia-_MYC_MACS_MYC_MA0059.1.damo.pwm.bed	1	21314
femaleBiased	1340	ESR1	0.00307592314974514	0.800329170754203	134	2976	2538	1175	2976	2230	1863	1175	13074	ESR1 MCF7 (Invasive ductal breast carcinoma) ESR1	MCF7 (Invasive ductal breast carcinoma)	BTO:0000093	ESR1	Fulvestrant	GTRD	EXP048586_MCF7--Invasive-ductal-breast-carcinoma-_ESR1_MACS_ESR1_MA0112.3.damo.pwm.bed	1	14143
femaleBiased	2870	MYC	0.00305914157384226	0.836277107268185	234	2977	2219	342	2977	1850	3085	1075	11852	MYC P493-6 (B-cell lymphoma) MYC	P493-6 (B-cell lymphoma)	BTO:0003291	MYC	0.2 ¬µg/mL Tetracycline (Myc transgene repressed) for 72h and then released in fresh medium without Tetracycline for 24h	GTRD	EXP038952_P493-6--B-cell-lymphoma-_MYC_MACS_MYC_MA0147.3.damo.pwm.bed	1	21637
femaleBiased	1031	E2F1	0.00303240694158139	0.847735752233871	294	2978	2124	130	2978	1740	3804	1015	11133	E2F1 mesenchymal E2F1	mesenchymal	NA	E2F1		GEO	GSE77260_e2f1_mesenchymal_MACS_E2F1_MA0024.3.damo.pwm.bed	1	12859
femaleBiased	234	ASCL1	0.00300530844738	0.789345990565477	117	2979	2636	1383	2979	2330	1652	1192	13285	ASCL1 SCLC ASCL1	SCLC	NA	ASCL1	ASCLP	GEO	GSE61197_ascl1_sclc-asclp_MACS_ASCL1_MA1100.2.damo.pwm.bed	1	30997
femaleBiased	3428	REST	0.00299930945842162	0.710247404931014	50	2980	3460	2417	3460	2950	791	1259	14146	REST CRC107 (colorectal cancer metastatic stem cells) REST	CRC107 (colorectal cancer metastatic stem cells)	NULL	REST	Source: organoid integrity;	GTRD	EXP058086_CRC107--colorectal-cancer-metastatic-stem-cells-_REST_MACS_REST_MA0138.2.damo.pwm.bed	1	11191
femaleBiased	397	CEBPB	0.00296975815317914	0.812944250027823	162	2981	2434	854	2981	2090	2211	1147	12726	CEBPB SU-DHL-1 (Anaplastic large cell lymphoma) CEBPB	SU-DHL-1 (Anaplastic large cell lymphoma)	BTO:0005058	CEBPB	Treatment: DMSO for 3 hrs	GTRD	EXP053283_SU-DHL-1--Anaplastic-large-cell-lymphoma-_CEBPB_MACS_CEBPB_MA0466.2.damo.pwm.bed	1	100244
femaleBiased	2010	GATA4	0.00296387860747304	0.733710190825657	63	2982	3214	2201	3214	2800	963	1246	13974	GATA4 HUES64 (embryonic stem cells) GATA4	HUES64 (embryonic stem cells)	NULL	GATA4		GTRD	EXP036789_HUES64--embryonic-stem-cells-_GATA4_MACS_GATA4_MA0482.2.damo.pwm.bed	1	33448
femaleBiased	653	CTCF	0.00290590316886205	0.809378549502019	155	2983	2458	926	2983	2120	2126	1154	12811	CTCF epidermal keratinocytes CTCF	epidermal keratinocytes	NULL	CTCF	day3 of differentiation	GTRD	EXP037597_epidermal-keratinocytes_CTCF_MACS_CTCF_MA0139.1.damo.pwm.bed	1	36232
femaleBiased	1236	ESR1	0.00290172164250587	0.646165718060601	29	2984	3803	2858	3803	3220	506	1280	14431	ESR1 MCF7 (Invasive ductal breast carcinoma) ESR1	MCF7 (Invasive ductal breast carcinoma)	BTO:0000093	ESR1	siCTCF	GTRD	EXP037655_MCF7--Invasive-ductal-breast-carcinoma-_ESR1_MACS_ESR1_MA0112.3.damo.pwm.bed	1	16137
femaleBiased	3897	TFAP2C	0.00289986674712753	0.781193834636235	107	2985	2707	1505	2985	2400	1528	1202	13409	TFAP2C UCLA1 hESCs TFAP2C	UCLA1 hESCs	NULL	TFAP2C	PasNumber: p28; CellType: Prime UCLA1 hESSCs;	GTRD	EXP047540_UCLA1-hESCs_TFAP2C_MACS_TFAP2C_MA0524.2.damo.pwm.bed	1	11244
femaleBiased	3469	RUNX1	0.00287910189845914	0.327636878456762	3	2986	4052	3884	4052	3640	104	1306	14833	RUNX1 peripheral blood mononuclear cells RUNX1	peripheral blood mononuclear cells	BTO:0001025	RUNX1		GTRD	EXP037690_peripheral-blood-mononuclear-cells_RUNX1_MACS_RUNX1_MA0002.2.damo.pwm.bed	1	307
femaleBiased	2959	MYOD1	0.00286809401157184	0.816520202677073	173	2987	2390	745	2987	2040	2348	1136	12589	MYOD1 rhabdomyosarcoma MYOD1	rhabdomyosarcoma	NULL	MYOD1	NA	GEO	GSE50413_myod1_Rhabdomyosarcoma_MACS_MYOD1_MA0499.2.damo.pwm.bed	1	57410
femaleBiased	3524	RXRA	0.00284915351442223	0.811527108077314	161	2988	2441	866	2988	2100	2201	1148	12736	RXRA liver RXRA	liver	BTO:0000759	RXRA		GTRD	EXP040231_liver_RXRA_MACS_RXRA_MA0494.1.damo.pwm.bed	1	39747
femaleBiased	4073	USF1	0.00284546134319852	0.80210806579172	141	2989	2520	1095	2989	2200	1954	1168	12983	USF1 K562 (myelogenous leukemia) USF1	K562 (myelogenous leukemia)	NULL	USF1		ENCODE	ENCSR000BKT_K562_USF1_MACS_USF1_MA0093.3.damo.pwm.bed	1	31535
femaleBiased	2034	GATA6	0.00283554090658844	0.790453508782205	121	2990	2628	1331	2990	2320	1705	1188	13232	GATA6 definitive endoderm from HUES8 GATA6	definitive endoderm from HUES8	NULL	GATA6	Genotype: SOX17-GFP knockout; Treatment: JNKi;	GTRD	EXP057915_definitive-endoderm-from-HUES8_GATA6_MACS_GATA6_MA1104.2.damo.pwm.bed	1	76992
femaleBiased	693	CTCF	0.00278024695308557	0.793692796547904	127	2991	2604	1260	2991	2280	1781	1182	13156	CTCF transverse colon CTCF	transverse colon	NULL	CTCF		GTRD	EXP039472_transverse-colon_CTCF_MACS_CTCF_MA0139.1.damo.pwm.bed	1	27619
femaleBiased	1941	GATA2	0.00276529850586423	0.744589402274437	72	2992	3088	2030	3088	2700	1083	1237	13854	GATA2 SKH1 (chronic myelogenous leukemia, BCR-ABL1 positive) GATA2	SKH1 (chronic myelogenous leukemia, BCR-ABL1 positive)	NULL	GATA2	RUNX1-EVI1 KD	GTRD	EXP037841_SKH1--chronic-myelogenous-leukemia--BCR-ABL1-positive-_GATA2_MACS_GATA2_MA0036.3.damo.pwm.bed	1	17930
femaleBiased	1373	ESR1	0.00276239042400486	0.7707278915422	96	2993	2811	1643	2993	2480	1391	1213	13546	ESR1 MCF7 (Invasive ductal breast carcinoma) ESR1	MCF7 (Invasive ductal breast carcinoma)	BTO:0000093	ESR1	Treatment: 10 nM 17-beta-estradiol for 30 mins Genotype: wildtype ER	GTRD	EXP053340_MCF7--Invasive-ductal-breast-carcinoma-_ESR1_MACS_ESR1_MA0112.3.damo.pwm.bed	1	53628
femaleBiased	4072	USF1	0.00273583948614436	0.764822694543759	90	2994	2880	1738	2994	2540	1315	1219	13622	USF1 A549 (lung carcinoma) USF1	A549 (lung carcinoma)	BTO:0000018	USF1	1 h with 0.02% Ethanol (Myers)	ENCODE	ENCSR000BJB_A549_USF1_MACS_USF1_MA0093.3.damo.pwm.bed	1	9280
femaleBiased	722	CTCF	0.00269851517473756	0.74384885645912	72	2995	3102	2030	3102	2710	1084	1237	13853	CTCF stomach CTCF	stomach	BTO:0001307	CTCF		GTRD	EXP039678_stomach_CTCF_MACS_CTCF_MA0139.1.damo.pwm.bed	1	16025
femaleBiased	2135	HNF4A	0.00269757496808511	0.830587302347099	222	2996	2267	398	2996	1890	2948	1087	11989	HNF4A liver HNF4A	liver	BTO:0000759	HNF4A		GTRD	EXP039657_liver_HNF4A_MACS_HNF4A_MA1494.1.damo.pwm.bed	1	61931
femaleBiased	3509	RXRA	0.00269639895526523	0.745145649903007	73	2997	3083	2011	3083	2700	1097	1236	13840	RXRA HepG2 (hepatoblastoma) RXRA	HepG2 (hepatoblastoma)	BTO:0000599	RXRA		ENCODE	ENCSR000BHU_HepG2_RXRA_MACS_RXRA_MA0512.2.damo.pwm.bed	1	19422
femaleBiased	2142	HNF4A	0.00268996766777941	0.324494721131154	3	2998	4053	3884	4053	3640	105	1306	14832	HNF4A GP5d (colon adenocarcinoma) HNF4A	GP5d (colon adenocarcinoma)	NULL	HNF4A	SIRAD21	GEO	GSE51234_hnf4a_gp5d-sirad21_MACS_HNF4A_MA0114.4.damo.pwm.bed	1	1441
femaleBiased	1790	FOXA1	0.00268876898539191	0.843306085080613	282	2999	2160	163	2999	1770	3669	1027	11268	FOXA1 LNCaP-abl (Prostate carcinoma) FOXA1	LNCaP-abl (Prostate carcinoma)	NULL	FOXA1	SHCREB1	GEO	GSE63034_foxa1_lncap-abl-shcreb1_MACS_FOXA1_MA0148.4.damo.pwm.bed	1	156193
femaleBiased	1195	ESR1	0.00267989271585142	0.810916656535262	163	3000	2448	839	3000	2100	2229	1146	12708	ESR1 MCF10A (breast epithelial cells) ESR1	MCF10A (breast epithelial cells)	BTO:0001939	ESR1		GTRD	EXP033710_MCF10A--breast-epithelial-cells-_ESR1_MACS_ESR1_MA0112.3.damo.pwm.bed	1	23066
femaleBiased	2001	GATA3	0.00266964623022766	0.270588959751431	2	3001	4061	3928	4061	3660	84	1307	14853	GATA3 NGP (neuroblastoma) GATA3	NGP (neuroblastoma)	NULL	GATA3		GEO	GSE65664_gata3_ngp_MACS_GATA3_MA0037.3.damo.pwm.bed	1	5086
femaleBiased	3543	RXRA	0.00266081587282519	0.817384211869005	180	3002	2380	672	3002	2020	2438	1129	12499	RXRA liver RXRA	liver	BTO:0000759	RXRA		GTRD	EXP045021_liver_RXRA_MACS_RXRA_MA0074.1.damo.pwm.bed	1	48022
femaleBiased	2476	JUNB	0.00263553023905577	0.723333784717017	59	3003	3314	2269	3314	2860	915	1250	14022	JUNB K562 (myelogenous leukemia) JUNB	K562 (myelogenous leukemia)	NULL	JUNB		ENCODE	ENCSR000DJY_K562_JUNB_MACS_JUNB_MA0490.2.damo.pwm.bed	1	20337
femaleBiased	1294	ESR1	0.00262678719535859	0.714002637832014	54	3004	3422	2341	3422	2920	849	1255	14088	ESR1 breast tumor ESR1	breast tumor	NULL	ESR1	Female	GTRD	EXP040663_breast-tumor_ESR1_MACS_ESR1_MA0112.3.damo.pwm.bed	1	5992
femaleBiased	3075	NR2F2	0.00261297982867568	0.804490525828714	150	3005	2501	982	3005	2160	2070	1159	12867	NR2F2 liver NR2F2	liver	BTO:0000759	NR2F2		GTRD	EXP039783_liver_NR2F2_MACS_NR2F2_MA1111.1.damo.pwm.bed	1	31337
femaleBiased	780	CTCF	0.00260668037207782	0.802979305982473	147	3006	2511	1029	3006	2180	2033	1162	12904	CTCF pancreas CTCF	pancreas	BTO:0000988	CTCF		GTRD	EXP040107_pancreas_CTCF_MACS_CTCF_MA0139.1.damo.pwm.bed	1	33140
femaleBiased	1917	GATA1	0.00257886123550639	0.820154707163074	190	3007	2358	599	3007	1990	2562	1119	12375	GATA1 CD34+ bone marrow cell-derived erythroid progenitors GATA1	CD34+ bone marrow cell-derived erythroid progenitors	NULL	GATA1		GTRD	EXP038306_CD34--bone-marrow-cell-derived-erythroid-progenitors_GATA1_MACS_GATA1_MA0140.2.damo.pwm.bed	1	75764
femaleBiased	1442	ESR2	0.00253353340272919	0.443278962910437	7	3008	4025	3673	4025	3570	179	1302	14758	ESR2 MCF7 (Invasive ductal breast carcinoma) ESR2	MCF7 (Invasive ductal breast carcinoma)	BTO:0000093	ESR2	C412_E2	GEO	GSE48096_esr2_mcf7c412-e2_MACS_ESR2_MA0258.2.damo.pwm.bed	1	1581
femaleBiased	2288	JUN	0.00252965414613798	0.768291129888434	96	3009	2846	1643	3009	2500	1395	1213	13542	JUN HAEC (human aortic endothelial cells) JUN	HAEC (human aortic endothelial cells)	NULL	JUN	IL1b, 4h	GTRD	EXP038043_HAEC--human-aortic-endothelial-cells-_JUN_MACS_JUN_MA0489.1.damo.pwm.bed	1	40931
femaleBiased	3472	RUNX1	0.00251419517687884	0.835735989560457	250	3010	2224	279	3010	1840	3290	1059	11647	RUNX1 SKH1 (chronic myelogenous leukemia, BCR-ABL1 positive) RUNX1	SKH1 (chronic myelogenous leukemia, BCR-ABL1 positive)	NULL	RUNX1	RUNX1-EVI1 KD after 10 days	GTRD	EXP037837_SKH1--chronic-myelogenous-leukemia--BCR-ABL1-positive-_RUNX1_MACS_RUNX1_MA0002.2.damo.pwm.bed	1	32033
femaleBiased	3876	TFAP2C	0.00250405612788736	0.744236010942198	74	3011	3094	1996	3094	2700	1113	1235	13824	TFAP2C WA09 (embryonic stem cells) TFAP2C	WA09 (embryonic stem cells)	NULL	TFAP2C	BMP4 for 3 day	GTRD	EXP040713_WA09--embryonic-stem-cells-_TFAP2C_MACS_TFAP2C_MA0524.2.damo.pwm.bed	1	20734
femaleBiased	1297	ESR1	0.00246438865704195	0.67864026849647	40	3012	3695	2620	3695	3110	663	1269	14274	ESR1 MCF7 (Invasive ductal breast carcinoma) ESR1	MCF7 (Invasive ductal breast carcinoma)	BTO:0000093	ESR1	5 nM E2 for 30 min	GTRD	EXP040892_MCF7--Invasive-ductal-breast-carcinoma-_ESR1_MACS_ESR1_MA0112.3.damo.pwm.bed	1	20218
femaleBiased	965	CTCF	0.00246221011715087	0.799065009455547	142	3013	2551	1083	3013	2220	1974	1167	12963	CTCF GP5d (colon adenocarcinoma) CTCF	GP5d (colon adenocarcinoma)	NULL	CTCF		GEO	GSE51234_ctcf_gp5d_MACS_CTCF_MA0139.1.damo.pwm.bed	1	45854
femaleBiased	3180	NRF1	0.00244765842831735	0.814372588230344	177	3014	2413	709	3014	2050	2406	1132	12531	NRF1 HepG2 (hepatoblastoma) NRF1	HepG2 (hepatoblastoma)	BTO:0000599	NRF1		GTRD	EXP038544_HepG2--hepatoblastoma-_NRF1_MACS_NRF1_MA0506.1.damo.pwm.bed	1	8596
femaleBiased	143	AR	0.00244342016812034	0.778895722433558	110	3015	2730	1471	3015	2410	1574	1199	13363	AR AR	NA	NA	AR	NA	GEO	GSE45201_AR_mdamb453-dht_MACS_AR_MA0007.3.damo.pwm.bed	1	21220
femaleBiased	1818	FOXA2	0.00244036640752475	0.837415727243369	261	3016	2209	230	3016	1820	3424	1048	11513	FOXA2 pancreatic islets FOXA2	pancreatic islets	NULL	FOXA2		Array Express	ERP004003_foxa2_islet_MACS_FOXA2_MA0047.3.damo.pwm.bed	1	146564
femaleBiased	3285	PPARG	0.00242527634084656	0.816358107314193	183	3017	2392	649	3017	2020	2480	1126	12457	PPARG hMADS-3 (adipose-derived stem cells) PPARG	hMADS-3 (adipose-derived stem cells)	NULL	PPARG	differentiaiton inductors	GTRD	EXP033781_hMADS-3--adipose-derived-stem-cells-_PPARG_MACS_PPARG_MA0065.2.damo.pwm.bed	1	63954
femaleBiased	2364	JUN	0.00240038494758346	0.665352568490753	36	3018	3741	2708	3741	3160	609	1273	14328	JUN MCF7 (Invasive ductal breast carcinoma) JUN	MCF7 (Invasive ductal breast carcinoma)	BTO:0000093	JUN	Source: cJun - Tet cells; CellType: ERalpha-positive breast cancer cells; Treatment: 17beta estradiol 10nM for 1hr;	GTRD	EXP047660_MCF7--Invasive-ductal-breast-carcinoma-_JUN_MACS_JUN_MA0099.3.damo.pwm.bed	1	15955
femaleBiased	2642	KLF5	0.00238577199267143	0.843111806528333	295	3019	2162	127	3019	1770	3832	1014	11105	KLF5 HEK293T (embryonic kidney) KLF5	HEK293T (embryonic kidney)	BTO:0002181	KLF5	Treatment: Over-expressing KLF5 E419Q	GTRD	EXP049094_HEK293T--embryonic-kidney-_KLF5_MACS_KLF5_MA0599.1.damo.pwm.bed	1	25636
femaleBiased	1903	GATA1	0.00238057249151295	0.765711906545735	95	3020	2870	1659	3020	2520	1385	1214	13552	GATA1 primary erythroblasts GATA1	primary erythroblasts	NULL	GATA1	NULL	GTRD	EXP000701_primary-erythroblasts_GATA1_MACS_GATA1_MA0140.2.damo.pwm.bed	1	25824
femaleBiased	856	CTCF	0.00231552014159169	0.804866446538418	157	3021	2496	905	3021	2140	2163	1152	12774	CTCF HeLa S3 (cervical adenocarcinoma) CTCF	HeLa S3 (cervical adenocarcinoma)	BTO:0000568	CTCF	treatment: no block with TSA CellPopulation:unsynchronized	GTRD	EXP048091_HeLa-S3--cervical-adenocarcinoma-_CTCF_MACS_CTCF_MA0139.1.damo.pwm.bed	1	45753
femaleBiased	2881	MYC	0.00231025543784922	0.826205309606629	218	3022	2307	418	3022	1920	2909	1091	12028	MYC MCF10A (breast epithelial cells) MYC	MCF10A (breast epithelial cells)	BTO:0001939	MYC	Characteristic: pBABE-hygro-MYC, pMN-IRES-GFP-PI3KH1047R, pLKO-tetON-puro-shSCR;	GTRD	EXP047486_MCF10A--breast-epithelial-cells-_MYC_MACS_MYC_MA0059.1.damo.pwm.bed	1	15676
femaleBiased	1097	ELF4	0.00230027413121804	0.2642607241177	2	3023	4062	3928	4062	3670	86	1307	14851	ELF4 ELF4	NA	NA	ELF4	NA	GEO	GSE53357_elf4_t3m1_MACS_ELF4_MA0641.1.damo.pwm.bed	1	187
femaleBiased	2290	JUN	0.00229475538815158	0.770040269884455	101	3024	2825	1575	3024	2470	1463	1208	13474	JUN HAEC (human aortic endothelial cells) JUN	HAEC (human aortic endothelial cells)	NULL	JUN	IL1b, 4h	GTRD	EXP038043_HAEC--human-aortic-endothelial-cells-_JUN_MACS_JUN_MA1128.1.damo.pwm.bed	1	41082
femaleBiased	1726	FOXA1	0.00227375571640152	0.768067452597577	99	3025	2850	1606	3025	2490	1438	1210	13499	FOXA1 RT4 (Bladder carcinoma cells) FOXA1	RT4 (Bladder carcinoma cells)	NULL	FOXA1	Treatment: not applicable Stage:adult Tissue: transitional cell papilloma	GTRD	EXP049023_RT4--Bladder-carcinoma-cells-_FOXA1_MACS_FOXA1_MA0148.4.damo.pwm.bed	1	43590
femaleBiased	469	CTCF	0.00226058459551373	0.851872412710158	370	3026	2091	33	3026	1720	4724	939	10213	CTCF GM19238 (female B-cells lymphoblastoid cell lines) CTCF	GM19238 (female B-cells lymphoblastoid cell lines)	NULL	CTCF		ENCODE	ENCSR000DLD_GM19238_CTCF_MACS_CTCF_MA0139.1.damo.pwm.bed	1	73749
femaleBiased	2750	MEIS2	0.00224773811877481	0.800895369037669	150	3027	2533	982	3027	2180	2078	1159	12859	MEIS2 K562 (myelogenous leukemia) MEIS2	K562 (myelogenous leukemia)	NULL	MEIS2	NA	ENCODE	ENCSR851BNE_K562_MEIS2_MACS_MEIS2_MA0774.1.damo.pwm.bed	1	41488
femaleBiased	3406	REST	0.00222772241708413	0.606305760280583	23	3028	3895	3027	3895	3320	428	1286	14509	REST Ishikawa (endometrial adenocarcinoma) REST	Ishikawa (endometrial adenocarcinoma)	BTO:0003041	REST		ENCODE	ENCSR000BUU_Ishikawa_REST_MACS_REST_MA0138.2.damo.pwm.bed	1	10003
femaleBiased	3799	TCF4	0.00221821455276957	0.834033286954477	254	3029	2244	258	3029	1840	3346	1055	11591	TCF4 SU-DHL-2 (anaplastic large cell lymphoma) TCF4	SU-DHL-2 (anaplastic large cell lymphoma)	NULL	TCF4	Treatment: 60 ng/ml Tetracyclin for 24 hrs; Genotype: inducible TCF4 expression;	GTRD	EXP058276_SU-DHL-2--anaplastic-large-cell-lymphoma-_TCF4_MACS_TCF4_MA0830.2.damo.pwm.bed	1	216932
femaleBiased	1897	GATA1	0.00220273823528697	0.635756490482608	29	3030	3831	2858	3831	3240	514	1280	14423	GATA1 megakaryocytes GATA1	megakaryocytes	NULL	GATA1	NULL	GTRD	EXP000351_megakaryocytes_GATA1_MACS_GATA1_MA0140.2.damo.pwm.bed	1	9298
femaleBiased	2706	MAX	0.00217572368323099	0.819968042403446	201	3031	2360	512	3031	1970	2706	1108	12231	MAX liver MAX	liver	BTO:0000759	MAX		GTRD	EXP039669_liver_MAX_MACS_MAX_MA0058.3.damo.pwm.bed	1	16160
femaleBiased	2815	MYC	0.00215621867796394	0.75510836961061	87	3032	2989	1774	3032	2600	1287	1222	13650	MYC FB8470 (fibroblasts) MYC	FB8470 (fibroblasts)	NULL	MYC	NULL	GTRD	EXP001024_FB8470--fibroblasts-_MYC_MACS_MYC_MA0059.1.damo.pwm.bed	1	7817
femaleBiased	3230	PDX1	0.00212449968894813	0.78995030537209	132	3033	2631	1200	3033	2290	1857	1177	13080	PDX1 iPS (derived pancreatic precursor cells) PDX1	iPS (derived pancreatic precursor cells)	NULL	PDX1		GTRD	EXP047965_iPS--derived-pancreatic-precursor-cells-_PDX1_MACS_PDX1_MA0132.2.damo.pwm.bed	1	34092
femaleBiased	700	CTCF	0.00210627266788402	0.38579852106687	5	3034	4040	3772	4040	3620	147	1304	14790	CTCF stomach CTCF	stomach	BTO:0001307	CTCF		GTRD	EXP039534_stomach_CTCF_MACS_CTCF_MA0139.1.damo.pwm.bed	1	1594
femaleBiased	894	CTCF	0.00208101003471273	0.796584248810567	145	3035	2574	1053	3035	2220	2020	1164	12917	CTCF HepG2 (hepatoblastoma) CTCF	HepG2 (hepatoblastoma)	BTO:0000599	CTCF	Treatment: None;	GTRD	EXP054031_HepG2--hepatoblastoma-_CTCF_MACS_CTCF_MA0139.1.damo.pwm.bed	1	43983
femaleBiased	1139	ERG	0.0020701686062851	0.848178172648544	351	3036	2119	56	3036	1740	4506	958	10431	ERG SKNO-1 (acute myeloid leukemia) ERG	SKNO-1 (acute myeloid leukemia)	NULL	ERG		GEO	GSE23730_erg_skno1_MACS_ERG_MA0474.2.damo.pwm.bed	1	53323
femaleBiased	4102	VDR	0.00206545038215253	0.78170905971245	120	3037	2701	1344	3037	2360	1708	1189	13229	VDR THP-1 (acute monocytic leukemia) VDR	THP-1 (acute monocytic leukemia)	BTO:0001370	VDR	100 nM 1,25(OH)2D3 for 24h	GTRD	EXP037995_THP-1--acute-monocytic-leukemia-_VDR_MACS_VDR_MA0693.2.damo.pwm.bed	1	23902
femaleBiased	3065	NR2F1	0.00206122162298818	0.769726605008117	104	3038	2829	1539	3038	2470	1506	1205	13431	NR2F1 HepG2 (hepatoblastoma) NR2F1	HepG2 (hepatoblastoma)	BTO:0000599	NR2F1	NA	GTRD	EXP039919_HepG2--hepatoblastoma-_NR2F1_MACS_NR2F1_MA0017.2.damo.pwm.bed	1	20012
femaleBiased	3369	RELA	0.00205951288717162	0.818475031839933	200	3039	2372	517	3039	1980	2697	1109	12240	RELA A549 (lung carcinoma) RELA	A549 (lung carcinoma)	BTO:0000018	RELA	Treatment: TNFa induction (12 hours);	GTRD	EXP054133_A549--lung-carcinoma-_RELA_MACS_RELA_MA0107.1.damo.pwm.bed	1	38662
femaleBiased	2836	MYC	0.00205521415286385	0.823742583356916	218	3040	2331	418	3040	1930	2916	1091	12021	MYC HCT-116 (colon carcinoma) MYC	HCT-116 (colon carcinoma)	BTO:0001109	MYC		GTRD	EXP036148_HCT-116--colon-carcinoma-_MYC_MACS_MYC_MA0059.1.damo.pwm.bed	1	13706
femaleBiased	1109	ELK4	0.0020542512231668	0.633204613948741	29	3041	3844	2858	3844	3250	516	1280	14421	ELK4 HEK293 (embryonic kidney) ELK4	HEK293 (embryonic kidney)	NULL	ELK4	NULL	GTRD	EXP000103_HEK293--embryonic-kidney-_ELK4_MACS_ELK4_MA0076.2.damo.pwm.bed	1	1186
femaleBiased	2891	MYC	0.00202024874894385	0.810446160655697	178	3042	2450	695	3042	2060	2429	1131	12508	MYC MCF10A (breast epithelial cells) MYC	MCF10A (breast epithelial cells)	BTO:0001939	MYC	Characteristic: pBABE-hygro-MYC, pMN-IRES-GFP-PI3KH1047R, pLKO-tetON-puro-shG9a 4;	GTRD	EXP047491_MCF10A--breast-epithelial-cells-_MYC_MACS_MYC_MA0059.1.damo.pwm.bed	1	13685
femaleBiased	2376	JUN	0.00200798417270285	0.721682097839394	63	3043	3327	2201	3327	2860	978	1246	13959	JUN MCF7 (Invasive ductal breast carcinoma) JUN	MCF7 (Invasive ductal breast carcinoma)	BTO:0000093	JUN	Source: cJun - Tet cells; CellType: ERalpha-positive breast cancer cells; Treatment: tamoxifen 1ŒºM for 1hr;	GTRD	EXP047661_MCF7--Invasive-ductal-breast-carcinoma-_JUN_MACS_JUN_MA1127.1.damo.pwm.bed	1	19436
femaleBiased	3305	PRDM1	0.00197928251274447	0.726007201099779	66	3044	3283	2142	3283	2820	1018	1243	13919	PRDM1 HEK293 (embryonic kidney) PRDM1	HEK293 (embryonic kidney)	NULL	PRDM1		GTRD	EXP039715_HEK293--embryonic-kidney-_PRDM1_MACS_PRDM1_MA0508.3.damo.pwm.bed	1	15602
femaleBiased	3574	SMAD3	0.0019584511369156	0.681849263110444	44	3045	3682	2533	3682	3090	725	1265	14212	SMAD3 HCC1954 (ductal breast carcinoma) SMAD3	HCC1954 (ductal breast carcinoma)	BTO:0005368	SMAD3	Treatment: TGF-beta CellType: Immortalized human mammary epithelial cells	GTRD	EXP047903_HCC1954--ductal-breast-carcinoma-_SMAD3_MACS_SMAD3_MA0513.1.damo.pwm.bed	1	29796
femaleBiased	3286	PPARG	0.00193522841644561	0.764681889511988	100	3046	2883	1589	3046	2510	1458	1209	13479	PPARG subcutaneous white adipose tissue PPARG	subcutaneous white adipose tissue	NULL	PPARG		GTRD	EXP034422_subcutaneous-white-adipose-tissue_PPARG_MACS_PPARG_MA0065.2.damo.pwm.bed	1	9670
femaleBiased	398	CEBPB	0.00192446006465799	0.805814056561081	169	3047	2488	778	3047	2100	2321	1140	12616	CEBPB SU-DHL-1 (Anaplastic large cell lymphoma) CEBPB	SU-DHL-1 (Anaplastic large cell lymphoma)	BTO:0005058	CEBPB	Treatment: 300 nM Crizotinib for 3 hrs	GTRD	EXP053284_SU-DHL-1--Anaplastic-large-cell-lymphoma-_CEBPB_MACS_CEBPB_MA0466.2.damo.pwm.bed	1	110571
femaleBiased	3651	SPI1	0.00189826617585681	0.809831158020416	180	3048	2455	672	3048	2060	2457	1129	12480	SPI1 monocyte-derived macrophages SPI1	monocyte-derived macrophages	NULL	SPI1	IL-4	GTRD	EXP036836_monocyte-derived-macrophages_SPI1_MACS_SPI1_MA0080.5.damo.pwm.bed	1	38881
femaleBiased	714	CTCF	0.0018840248195922	0.716432620968536	61	3049	3397	2232	3397	2890	954	1248	13983	CTCF sigmoid colon CTCF	sigmoid colon	BTO:0000645	CTCF		GTRD	EXP039618_sigmoid-colon_CTCF_MACS_CTCF_MA0139.1.damo.pwm.bed	1	15835
femaleBiased	2457	JUN	0.00188144409366434	0.688052946898539	47	3050	3636	2473	3636	3050	767	1262	14170	JUN Kasumi-1 (acute myeloblastic leukemia) JUN	Kasumi-1 (acute myeloblastic leukemia)	BTO:0004136	JUN	Genotype: control (scrambled shRNA);	GTRD	EXP058211_Kasumi-1--acute-myeloblastic-leukemia-_JUN_MACS_JUN_MA1127.1.damo.pwm.bed	1	7705
femaleBiased	321	CEBPA	0.00187925907749466	0.8088551353971	178	3051	2463	695	3051	2070	2433	1131	12504	CEBPA HepG2 (hepatoblastoma) CEBPA	HepG2 (hepatoblastoma)	BTO:0000599	CEBPA		GTRD	EXP040183_HepG2--hepatoblastoma-_CEBPA_MACS_CEBPA_MA0019.1.damo.pwm.bed	1	59957
femaleBiased	3950	THRB	0.00187387407099693	0.751274233970201	87	3052	3027	1774	3052	2620	1293	1222	13644	THRB HepG2 (hepatoblastoma) THRB	HepG2 (hepatoblastoma)	BTO:0000599	THRB	NA	GTRD	EXP039315_HepG2--hepatoblastoma-_THRB_MACS_THRB_MA1574.1.damo.pwm.bed	1	15992
femaleBiased	854	CTCF	0.0018716835216236	0.722807381616163	65	3053	3317	2159	3317	2840	1007	1244	13930	CTCF HeLa S3 (cervical adenocarcinoma) CTCF	HeLa S3 (cervical adenocarcinoma)	BTO:0000568	CTCF	treatment: no block with TSA CellPopulation:synchronized	GTRD	EXP048089_HeLa-S3--cervical-adenocarcinoma-_CTCF_MACS_CTCF_MA0139.1.damo.pwm.bed	1	14324
femaleBiased	3523	RXRA	0.0018337722409268	0.811986337707476	188	3054	2439	613	3054	2040	2557	1121	12380	RXRA liver RXRA	liver	BTO:0000759	RXRA		GTRD	EXP040231_liver_RXRA_MACS_RXRA_MA0159.1.damo.pwm.bed	1	43444
femaleBiased	1227	ESR1	0.00183049110501788	0.723718081020935	66	3055	3306	2142	3306	2830	1021	1243	13916	ESR1 MCF7 (Invasive ductal breast carcinoma) ESR1	MCF7 (Invasive ductal breast carcinoma)	BTO:0000093	ESR1	IL1b+ICI	GTRD	EXP036977_MCF7--Invasive-ductal-breast-carcinoma-_ESR1_MACS_ESR1_MA0112.3.damo.pwm.bed	1	13876
femaleBiased	3782	TCF12	0.00182743207176009	0.448566564875297	8	3056	4021	3628	4021	3570	202	1301	14735	TCF12 GM12878 (female B-cells lymphoblastoid cell line) TCF12	GM12878 (female B-cells lymphoblastoid cell line)	NULL	TCF12	NA	GTRD	EXP039314_GM12878--female-B-cells-_TCF12_MACS_TCF12_MA1648.1.damo.pwm.bed	1	3332
femaleBiased	759	CTCF	0.00182098298446687	0.795996992607033	150	3057	2583	982	3057	2210	2089	1159	12848	CTCF tibial nerve CTCF	tibial nerve	NULL	CTCF		GTRD	EXP039994_tibial-nerve_CTCF_MACS_CTCF_MA0139.1.damo.pwm.bed	1	27462
femaleBiased	2919	MYC	0.00182081492157186	0.682059493633733	45	3058	3680	2512	3680	3080	741	1264	14196	MYC MM1.S (plasma cell myeloma) MYC	MM1.S (plasma cell myeloma)	BTO:0003933	MYC	JQ1	GEO	GSE42161_myc_mm1s-jq1_MACS_MYC_MA0147.3.damo.pwm.bed	1	2305
femaleBiased	1971	GATA3	0.00177127019910046	0.740624365712036	79	3059	3140	1902	3140	2700	1192	1230	13745	GATA3 MCF7 (Invasive ductal breast carcinoma) GATA3	MCF7 (Invasive ductal breast carcinoma)	BTO:0000093	GATA3		GTRD	EXP039573_MCF7--Invasive-ductal-breast-carcinoma-_GATA3_MACS_GATA3_MA0037.3.damo.pwm.bed	1	36204
femaleBiased	3401	REST	0.00176600356114431	0.798183662364164	156	3060	2561	914	3060	2180	2165	1153	12772	REST PANC1 (pancreatic ductal adenocarcinoma) REST	PANC1 (pancreatic ductal adenocarcinoma)	NULL	REST		ENCODE	ENCSR000BPK_Panc1_REST_MACS_REST_MA0138.2.damo.pwm.bed	1	13496
femaleBiased	2886	MYC	0.00174599402775417	0.796018238241497	152	3061	2582	960	3061	2200	2116	1157	12821	MYC MCF10A (breast epithelial cells) MYC	MCF10A (breast epithelial cells)	BTO:0001939	MYC	Characteristic: pBABE-hygro-MYC, pMN-IRES-GFP-PI3KH1047R, pLKO-tetON-puro-shG9a 1;	GTRD	EXP047488_MCF10A--breast-epithelial-cells-_MYC_MACS_MYC_MA0147.3.damo.pwm.bed	1	11025
femaleBiased	1346	ESR1	0.00174585945403984	0.538105619150445	15	3062	3972	3340	3972	3460	315	1294	14622	ESR1 MCF7 (Invasive ductal breast carcinoma) ESR1	MCF7 (Invasive ductal breast carcinoma)	BTO:0000093	ESR1	Treatment: E2 (estrogen) for 45 min Genotype: wildtype TET2 Passage: 6-10	GTRD	EXP048686_MCF7--Invasive-ductal-breast-carcinoma-_ESR1_MACS_ESR1_MA0112.3.damo.pwm.bed	1	7663
femaleBiased	2291	JUN	0.00174577475824343	0.749370478836079	87	3063	3046	1774	3063	2630	1296	1222	13641	JUN HAEC (human aortic endothelial cells) JUN	HAEC (human aortic endothelial cells)	NULL	JUN	IL1b, 4h	GTRD	EXP038043_HAEC--human-aortic-endothelial-cells-_JUN_MACS_JUN_MA1130.1.damo.pwm.bed	1	39052
femaleBiased	2955	MYCN	0.0017405584458454	0.828771587862501	252	3064	2283	266	3064	1870	3337	1057	11600	MYCN SHEP-21N MYCN	SHEP-21N	NA	MYCN		GEO	GSE80151_mycn_shep21_MACS_MYCN_MA0104.4.damo.pwm.bed	1	24321
femaleBiased	2921	MYC	0.00172649646405288	0.758088913917228	96	3065	2973	1643	3065	2560	1412	1213	13525	MYC HeLa (cervical adenocarcinoma) MYC	HeLa (cervical adenocarcinoma)	BTO:0000567	MYC		GEO	GSE44672_myc_hela_MACS_MYC_MA0147.3.damo.pwm.bed	1	8042
femaleBiased	715	CTCF	0.00171857314157618	0.784265132861704	131	3066	2677	1216	3066	2320	1855	1178	13082	CTCF esophagus squamous epithelium CTCF	esophagus squamous epithelium	NULL	CTCF		GTRD	EXP039620_esophagus-squamous-epithelium_CTCF_MACS_CTCF_MA0139.1.damo.pwm.bed	1	27971
femaleBiased	787	CTCF	0.00169756667832592	0.771872987074219	113	3067	2797	1432	3067	2430	1629	1196	13308	CTCF transverse colon CTCF	transverse colon	NULL	CTCF		GTRD	EXP040192_transverse-colon_CTCF_MACS_CTCF_MA0139.1.damo.pwm.bed	1	23005
femaleBiased	4166	ZNF740	0.00168818604617793	0.6424949967802	33	3068	3815	2782	3815	3220	578	1276	14359	ZNF740 K562 (myelogenous leukemia) ZNF740	K562 (myelogenous leukemia)	NULL	ZNF740	NA	ENCODE	ENCSR737UST_K562_ZNF740_MACS_ZNF740_MA0753.2.damo.pwm.bed	1	2764
femaleBiased	2289	JUN	0.00168554171976887	0.785004849854006	133	3069	2674	1186	3069	2310	1881	1176	13056	JUN HAEC (human aortic endothelial cells) JUN	HAEC (human aortic endothelial cells)	NULL	JUN	IL1b, 4h	GTRD	EXP038043_HAEC--human-aortic-endothelial-cells-_JUN_MACS_JUN_MA1127.1.damo.pwm.bed	1	44588
femaleBiased	2947	MYCN	0.00168554171976887	0.785004849854006	133	3069	2674	1186	3069	2310	1881	1176	13056	MYCN BE2C MYCN	BE2C	NULL	MYCN	Treatment: untreated	GTRD	EXP049482_BE2C_MYCN_MACS_MYCN_MA0104.4.damo.pwm.bed	1	17811
femaleBiased	2927	MYC	0.00167794195282379	0.804825981170652	174	3071	2497	735	3071	2100	2390	1135	12547	MYC P493-6 (B-cell lymphoma) MYC	P493-6 (B-cell lymphoma)	BTO:0003291	MYC	SHTERC	GEO	GSE60223_myc_p493-shterc_MACS_MYC_MA0147.3.damo.pwm.bed	1	11477
femaleBiased	2868	MYC	0.00167621656287353	0.811465474992168	192	3072	2443	584	3072	2030	2611	1117	12326	MYC P493-6 (B-cell lymphoma) MYC	P493-6 (B-cell lymphoma)	BTO:0003291	MYC	0.2 ¬µg/mL Tetracycline (Myc transgene repressed) for 72h and then released in fresh medium without Tetracycline for 1h	GTRD	EXP038951_P493-6--B-cell-lymphoma-_MYC_MACS_MYC_MA0059.1.damo.pwm.bed	1	12455
femaleBiased	764	CTCF	0.00166906150733983	0.747089336581712	86	3073	3066	1790	3073	2640	1285	1223	13652	CTCF right atrium auricular region CTCF	right atrium auricular region	NULL	CTCF		GTRD	EXP040028_right-atrium-auricular-region_CTCF_MACS_CTCF_MA0139.1.damo.pwm.bed	1	18372
femaleBiased	246	ATF3	0.00166488679441579	0.748106197588337	87	3074	3058	1774	3074	2640	1298	1222	13639	ATF3 K562 (myelogenous leukemia) ATF3	K562 (myelogenous leukemia)	NULL	ATF3		ENCODE	ENCSR000BNU_K562_ATF3_MACS_ATF3_MA0605.2.damo.pwm.bed	1	11145
femaleBiased	2878	MYC	0.001620040462288	0.818852445931012	218	3075	2368	418	3075	1950	2930	1091	12007	MYC MCF10A (breast epithelial cells) MYC	MCF10A (breast epithelial cells)	BTO:0001939	MYC	Characteristic: pBABE-hygro-MYC, pMN-IRES-GFP-PI3KH1047R, pLKO-tetON-puro-shSCR;	GTRD	EXP047484_MCF10A--breast-epithelial-cells-_MYC_MACS_MYC_MA0147.3.damo.pwm.bed	1	19170
femaleBiased	461	CTCF	0.00159029941404599	0.767972453270809	110	3076	2852	1471	3076	2470	1594	1199	13343	CTCF HCT-116 (colon carcinoma) CTCF	HCT-116 (colon carcinoma)	BTO:0001109	CTCF		ENCODE	ENCSR000BSE_HCT116_CTCF_MACS_CTCF_MA0139.1.damo.pwm.bed	1	37233
femaleBiased	236	ASCL1	0.00158724410628692	0.72562755328836	70	3077	3286	2067	3286	2810	1079	1239	13858	ASCL1 NCI-H2107 (small cell lung carcinoma) ASCL1	NCI-H2107 (small cell lung carcinoma)	NULL	ASCL1		GEO	GSE69394_ascl1_h2107_MACS_ASCL1_MA1100.2.damo.pwm.bed	1	22389
femaleBiased	3374	RELA	0.00156752535196158	0.771402914830069	115	3078	2805	1405	3078	2430	1658	1194	13279	RELA HUVEC-C (HUVEC, umbilical vein endothelial cells) RELA	HUVEC-C (HUVEC, umbilical vein endothelial cells)	BTO:0001949	RELA	TNF_30M	GEO	GSE34500_rela_huvec-tnf-30m_MACS_RELA_MA0107.1.damo.pwm.bed	1	16788
femaleBiased	3393	REST	0.00155273001477899	0.542702851217119	16	3079	3967	3284	3967	3440	333	1293	14604	REST SK-N-SH (neuroblastoma) REST	SK-N-SH (neuroblastoma)	BTO:0001620	REST		ENCODE	ENCSR000BJJ_SK-N-SH_REST_MACS_REST_MA0138.2.damo.pwm.bed	1	5092
femaleBiased	1388	ESR1	0.0015499818125612	0.746217063888465	87	3080	3071	1774	3080	2640	1301	1222	13636	ESR1 MCF7 (Invasive ductal breast carcinoma) ESR1	MCF7 (Invasive ductal breast carcinoma)	BTO:0000093	ESR1	SIGATA_E2	GEO	GSE40129_esr1_mcf7-sigata-e2_MACS_ESR1_MA0112.3.damo.pwm.bed	1	48903
femaleBiased	2877	MYC	0.00154582364981375	0.814966365807153	208	3081	2402	471	3081	1980	2811	1101	12126	MYC MCF10A (breast epithelial cells) MYC	MCF10A (breast epithelial cells)	BTO:0001939	MYC	Characteristic: pBABE-hygro-MYC, pMN-IRES-GFP-PI3KH1047R, pLKO-tetON-puro-shSCR;	GTRD	EXP047484_MCF10A--breast-epithelial-cells-_MYC_MACS_MYC_MA0059.1.damo.pwm.bed	1	18052
femaleBiased	582	CTCF	0.00151429992592304	0.831788479957458	280	3082	2260	172	3082	1840	3682	1029	11255	CTCF lymphoblastoid cells CTCF	lymphoblastoid cells	NULL	CTCF	NULL	GTRD	EXP000781_lymphoblastoid-cells_CTCF_MACS_CTCF_MA0139.1.damo.pwm.bed	1	57927
femaleBiased	898	CTCF	0.00150858488130394	0.81385386392956	206	3083	2421	485	3083	2000	2788	1103	12149	CTCF K562 (myelogenous leukemia) CTCF	K562 (myelogenous leukemia)	NULL	CTCF	Treatment: None;	GTRD	EXP054035_K562--myelogenous-leukemia-_CTCF_MACS_CTCF_MA0139.1.damo.pwm.bed	1	55566
femaleBiased	2899	MYC	0.00149784915071314	0.813082134351102	204	3084	2431	494	3084	2000	2764	1105	12173	MYC Tet21N (neuroblastoma) MYC	Tet21N (neuroblastoma)	BTO:0004654	MYC	Treatment: 1ug/mL doxycycline for 7 days prior to harvest Genotype: wildtype MYC Passage: 10 -15 Cell type: neuroblastoma cell line	GTRD	EXP053294_Tet21N--neuroblastoma-_MYC_MACS_MYC_MA0059.1.damo.pwm.bed	1	13255
femaleBiased	4125	YY1	0.00149750017444365	0.814625526939195	209	3085	2408	467	3085	1990	2825	1100	12112	YY1 A549 (lung carcinoma) YY1	A549 (lung carcinoma)	BTO:0000018	YY1	1 h with 0.02% Ethanol (Myers)	ENCODE	ENCSR000BPM_A549_YY1_MACS_YY1_MA0095.2.damo.pwm.bed	1	19542
femaleBiased	1349	ESR1	0.00149020603663392	0.817454914878294	219	3086	2379	415	3086	1960	2947	1090	11990	ESR1 MCF7 (Invasive ductal breast carcinoma) ESR1	MCF7 (Invasive ductal breast carcinoma)	BTO:0000093	ESR1	Treatment: E2 (estrogen) for 45 min Genotype: wildtype TET2 Passage: 6-10	GTRD	EXP048693_MCF7--Invasive-ductal-breast-carcinoma-_ESR1_MACS_ESR1_MA0112.3.damo.pwm.bed	1	29313
femaleBiased	3080	NR2F6	0.00148894549074227	0.776446373200802	124	3087	2756	1292	3087	2380	1774	1185	13163	NR2F6 HepG2 (hepatoblastoma) NR2F6	HepG2 (hepatoblastoma)	BTO:0000599	NR2F6	NA	ENCODE	ENCSR518WPL_HepG2_NR2F6_MACS_NR2F6_MA0728.1.damo.pwm.bed	1	32566
femaleBiased	875	CTCF	0.00148670952525481	0.760570349303452	103	3088	2918	1552	3088	2520	1508	1206	13429	CTCF T47D (invasive ductal carcinoma) CTCF	T47D (invasive ductal carcinoma)	BTO:0001248	CTCF	Treatment: 110 mM NaCl for 7.5 min Source: T47D whole cell	GTRD	EXP053042_T47D--invasive-ductal-carcinoma-_CTCF_MACS_CTCF_MA0139.1.damo.pwm.bed	1	28717
femaleBiased	2073	GRHL2	0.00146829009490747	0.651942782556415	37	3089	3781	2679	3781	3180	638	1272	14299	GRHL2 OVCAR3 (high grade ovarian serous adenocarcinoma) GRHL2	OVCAR3 (high grade ovarian serous adenocarcinoma)	BTO:0000812	GRHL2		GEO	GSE71018_grhl2_ovcar3_MACS_GRHL2_MA1105.2.damo.pwm.bed	1	10555
femaleBiased	1641	FOXA1	0.00146343780193536	0.802687006564882	176	3090	2514	718	3090	2110	2422	1133	12515	FOXA1 LNCaP (prostate carcinoma) FOXA1	LNCaP (prostate carcinoma)	BTO:0001321	FOXA1		Array Express	ERP001226_foxa1_lncap_MACS_FOXA1_MA0148.4.damo.pwm.bed	1	93742
femaleBiased	2035	GATA6	0.00145359228740521	0.735258980399606	79	3091	3201	1902	3201	2730	1200	1230	13737	GATA6 definitive endoderm from HUES8 GATA6	definitive endoderm from HUES8	NULL	GATA6	Genotype: SOX17-GFP knockout; Treatment: DMSO;	GTRD	EXP057920_definitive-endoderm-from-HUES8_GATA6_MACS_GATA6_MA1104.2.damo.pwm.bed	1	38824
femaleBiased	692	CTCF	0.00144611585453472	0.728649698428362	74	3092	3257	1996	3257	2780	1135	1235	13802	CTCF spleen CTCF	spleen	BTO:0001281	CTCF		GTRD	EXP039469_spleen_CTCF_MACS_CTCF_MA0139.1.damo.pwm.bed	1	15524
femaleBiased	2984	NEUROG2	0.00141281719115536	0.717888309577629	67	3093	3373	2122	3373	2860	1044	1242	13893	NEUROG2 MRC-5 (fetal lung fibroblasts) NEUROG2	MRC-5 (fetal lung fibroblasts)	BTO:0001590	NEUROG2	1 DPT	GTRD	EXP037155_MRC-5--fetal-lung-fibroblasts-_NEUROG2_MACS_NEUROG2_MA0669.1.damo.pwm.bed	1	28932
femaleBiased	1851	FOXK2	0.00140283695952676	0.624174377738909	30	3094	3864	2831	3864	3260	541	1279	14396	FOXK2 HepG2 (hepatoblastoma) FOXK2	HepG2 (hepatoblastoma)	BTO:0000599	FOXK2	NA	ENCODE	ENCSR171FUX_HepG2_FOXK2_MACS_FOXK2_MA1103.2.damo.pwm.bed	1	6369
femaleBiased	2892	MYC	0.00139090119874752	0.798307555325336	168	3095	2559	796	3095	2150	2326	1141	12611	MYC MCF10A (breast epithelial cells) MYC	MCF10A (breast epithelial cells)	BTO:0001939	MYC	Characteristic: pBABE-hygro-MYC, pMN-IRES-GFP-PI3KH1047R, pLKO-tetON-puro-shG9a 4;	GTRD	EXP047491_MCF10A--breast-epithelial-cells-_MYC_MACS_MYC_MA0147.3.damo.pwm.bed	1	13387
femaleBiased	2148	HNF4A	0.00138103251304494	0.576261559259793	21	3096	3931	3088	3931	3370	411	1288	14526	HNF4A HCT-116 (colon carcinoma) HNF4A	HCT-116 (colon carcinoma)	BTO:0001109	HNF4A		GEO	GSE62890_hnf4a_hct166_MACS_HNF4A_MA0114.4.damo.pwm.bed	1	5293
femaleBiased	1280	ESR1	0.00137893085222886	0.643060682905349	35	3097	3813	2731	3813	3210	612	1274	14325	ESR1 MCF7 (Invasive ductal breast carcinoma) ESR1	MCF7 (Invasive ductal breast carcinoma)	BTO:0000093	ESR1	E2	GTRD	EXP038768_MCF7--Invasive-ductal-breast-carcinoma-_ESR1_MACS_ESR1_MA0112.3.damo.pwm.bed	1	19301
femaleBiased	2366	JUN	0.00137471055118935	0.649814657310404	37	3098	3791	2679	3791	3190	640	1272	14297	JUN MCF7 (Invasive ductal breast carcinoma) JUN	MCF7 (Invasive ductal breast carcinoma)	BTO:0000093	JUN	Source: cJun - Tet cells; CellType: ERalpha-positive breast cancer cells; Treatment: 17beta estradiol 10nM for 1hr;	GTRD	EXP047660_MCF7--Invasive-ductal-breast-carcinoma-_JUN_MACS_JUN_MA0488.1.damo.pwm.bed	1	15443
femaleBiased	3878	TFAP2C	0.00137075105112824	0.725828533545063	73	3099	3284	2011	3284	2800	1124	1236	13813	TFAP2C WA09 (embryonic stem cells) TFAP2C	WA09 (embryonic stem cells)	NULL	TFAP2C	BMP4 for 3 day	GTRD	EXP040713_WA09--embryonic-stem-cells-_TFAP2C_MACS_TFAP2C_MA0815.1.damo.pwm.bed	1	21103
femaleBiased	2809	MYC	0.0013580010952845	0.8011075539088	176	3100	2531	718	3100	2120	2426	1133	12511	MYC HepG2 (hepatoblastoma) MYC	HepG2 (hepatoblastoma)	BTO:0000599	MYC	NULL	GTRD	EXP000993_HepG2--hepatoblastoma-_MYC_MACS_MYC_MA0059.1.damo.pwm.bed	1	10732
femaleBiased	2455	JUN	0.00135778015308821	0.721302668440947	70	3101	3331	2067	3331	2830	1085	1239	13852	JUN Kasumi-1 (acute myeloblastic leukemia) JUN	Kasumi-1 (acute myeloblastic leukemia)	BTO:0004136	JUN	Genotype: control (scrambled shRNA);	GTRD	EXP058211_Kasumi-1--acute-myeloblastic-leukemia-_JUN_MACS_JUN_MA0488.1.damo.pwm.bed	1	10762
femaleBiased	621	CTCF	0.00135219626067409	0.795959278026241	164	3102	2585	828	3102	2170	2278	1145	12659	CTCF T47D (invasive ductal carcinoma) CTCF	T47D (invasive ductal carcinoma)	BTO:0001248	CTCF	unstimulated	GTRD	EXP033165_T47D--invasive-ductal-carcinoma-_CTCF_MACS_CTCF_MA0139.1.damo.pwm.bed	1	42556
femaleBiased	845	CTCF	0.00132054628834444	0.75850797500605	104	3103	2968	1539	3103	2540	1526	1205	13411	CTCF MDM(monocyte derived macrophages) CTCF	MDM(monocyte derived macrophages)	NULL	CTCF	Treatment: IFNb treated 6hr	GTRD	EXP047828_MDM-monocyte-derived-macrophages-_CTCF_MACS_CTCF_MA0139.1.damo.pwm.bed	1	28851
femaleBiased	1252	ESR1	0.00130177501320714	0.724434487556641	73	3104	3302	2011	3302	2810	1126	1236	13811	ESR1 MCF7 (Invasive ductal breast carcinoma) ESR1	MCF7 (Invasive ductal breast carcinoma)	BTO:0000093	ESR1	320min E2	GTRD	EXP038342_MCF7--Invasive-ductal-breast-carcinoma-_ESR1_MACS_ESR1_MA0112.3.damo.pwm.bed	1	30630
femaleBiased	3297	PPARG	0.00128399240161939	0.633371068089866	33	3105	3843	2782	3843	3240	586	1276	14351	PPARG hASC (preadipocytes) PPARG	hASC (preadipocytes)	NULL	PPARG		GEO	GSE21366_pparg_asc_MACS_PPARG_MA0066.1.damo.pwm.bed	1	16549
femaleBiased	3634	SP1	0.00126346407128602	0.839351033269751	351	3106	2191	56	3106	1780	4539	958	10398	SP1 HUES64 (embryonic stem cells) SP1	HUES64 (embryonic stem cells)	NULL	SP1		GTRD	EXP036810_HUES64--embryonic-stem-cells-_SP1_MACS_SP1_MA0079.4.damo.pwm.bed	1	12324
femaleBiased	876	CTCF	0.00125193845037231	0.768947952191055	119	3107	2838	1356	3107	2430	1719	1190	13218	CTCF T47D (invasive ductal carcinoma) CTCF	T47D (invasive ductal carcinoma)	BTO:0001248	CTCF	Treatment: 110 mM NaCl for 60 min Source: T47D whole cell	GTRD	EXP053043_T47D--invasive-ductal-carcinoma-_CTCF_MACS_CTCF_MA0139.1.damo.pwm.bed	1	29020
femaleBiased	1902	GATA1	0.00124918088495516	0.739527004995677	86	3108	3149	1790	3149	2680	1297	1223	13640	GATA1 primary erythroblasts GATA1	primary erythroblasts	NULL	GATA1	NULL	GTRD	EXP000701_primary-erythroblasts_GATA1_MACS_GATA1_MA0035.4.damo.pwm.bed	1	25151
femaleBiased	935	CTCF	0.0012422153065927	0.76509353063448	114	3109	2877	1415	3109	2470	1656	1195	13281	CTCF pancreatic islets CTCF	pancreatic islets	NULL	CTCF		GEO	GSE23784_ctcf_islet_MACS_CTCF_MA0139.1.damo.pwm.bed	1	26632
femaleBiased	4127	YY1	0.00124034145378394	0.81296023129537	216	3110	2433	428	3110	1990	2921	1093	12016	YY1 Ishikawa (endometrial adenocarcinoma) YY1	Ishikawa (endometrial adenocarcinoma)	BTO:0003041	YY1		ENCODE	ENCSR000BSY_Ishikawa_YY1_MACS_YY1_MA0095.2.damo.pwm.bed	1	25215
femaleBiased	1076	ELF1	0.00123797863252017	0.839243818348945	353	3111	2192	54	3111	1790	4564	956	10373	ELF1 GM12878 (female B-cells lymphoblastoid cell line) ELF1	GM12878 (female B-cells lymphoblastoid cell line)	NULL	ELF1		ENCODE	ENCSR000BMB_GM12878_ELF1_MACS_ELF1_MA0473.3.damo.pwm.bed	1	36841
femaleBiased	41	AR	0.00123133110799405	0.795289772721806	167	3112	2593	806	3112	2170	2320	1142	12617	AR CWR22 (prostate carcinoma) AR	CWR22 (prostate carcinoma)	BTO:0004594	AR	DHT+Bicalutamide	GTRD	EXP034148_CWR22--prostate-carcinoma-_AR_MACS_AR_MA0007.3.damo.pwm.bed	1	40211
femaleBiased	810	CTCF	0.00122995231973487	0.771999233181985	124	3113	2793	1292	3113	2400	1783	1185	13154	CTCF HeLa Kyoto (cervical adenocarcinoma) CTCF	HeLa Kyoto (cervical adenocarcinoma)	NULL	CTCF	Wapl-depletion	GTRD	EXP040504_HeLa-Kyoto--cervical-adenocarcinoma-_CTCF_MACS_CTCF_MA0139.1.damo.pwm.bed	1	47767
femaleBiased	551	CTCF	0.00122810953573227	0.799807329744427	178	3114	2543	695	3114	2120	2456	1131	12481	CTCF OCI-LY7 (diffuse large B-cell lymphoma) CTCF	OCI-LY7 (diffuse large B-cell lymphoma)	NULL	CTCF		ENCODE	ENCSR027HML_OCI-LY7_CTCF_MACS_CTCF_MA0139.1.damo.pwm.bed	1	49918
femaleBiased	1148	ERG	0.00122799212810237	0.819231110858846	240	3115	2365	318	3115	1930	3213	1069	11724	ERG TSU-1621-MT (adult acute myeloid leukemia) ERG	TSU-1621-MT (adult acute myeloid leukemia)	NULL	ERG		GEO	GSE60477_erg_tsu1621mt_MACS_ERG_MA0474.2.damo.pwm.bed	1	31788
femaleBiased	3936	TFAP4	0.00121956945107469	0.811134099469243	211	3116	2445	451	3116	2000	2861	1098	12076	TFAP4 COLO-320 (colon adenocarcinoma) TFAP4	COLO-320 (colon adenocarcinoma)	BTO:0002047	TFAP4	NA	GTRD	EXP037553_COLO-320--colon-adenocarcinoma-_TFAP4_MACS_TFAP4_MA0691.1.damo.pwm.bed	1	56917
femaleBiased	3556	SIX1	0.00121564613294133	0.363320265646447	5	3117	4041	3772	4041	3640	156	1304	14781	SIX1 SIX1	NA	NA	SIX1	NA	GEO	GSE73865_six1_hek_MACS_SIX1_MA1118.1.damo.pwm.bed	1	5251
femaleBiased	1228	ESR1	0.00120512636207872	0.807067210599863	199	3118	2476	525	3118	2040	2715	1110	12222	ESR1 MCF7 (Invasive ductal breast carcinoma) ESR1	MCF7 (Invasive ductal breast carcinoma)	BTO:0000093	ESR1	E2 for 45m	GTRD	EXP036981_MCF7--Invasive-ductal-breast-carcinoma-_ESR1_MACS_ESR1_MA0112.3.damo.pwm.bed	1	53037
femaleBiased	2058	GRHL2	0.00120512636207872	0.807067210599863	199	3118	2476	525	3118	2040	2715	1110	12222	GRHL2 MCF7 (Invasive ductal breast carcinoma) GRHL2	MCF7 (Invasive ductal breast carcinoma)	BTO:0000093	GRHL2	No treatment	GTRD	EXP037435_MCF7--Invasive-ductal-breast-carcinoma-_GRHL2_MACS_GRHL2_MA1105.2.damo.pwm.bed	1	59389
femaleBiased	2304	JUN	0.0012036271047949	0.791185855578051	159	3120	2620	883	3120	2210	2222	1150	12715	JUN HAEC (human aortic endothelial cells) JUN	HAEC (human aortic endothelial cells)	NULL	JUN	control, 4h	GTRD	EXP038046_HAEC--human-aortic-endothelial-cells-_JUN_MACS_JUN_MA1127.1.damo.pwm.bed	1	58529
femaleBiased	2716	MAX	0.00119575272684919	0.79639093232762	171	3121	2577	754	3121	2150	2371	1138	12566	MAX P493-6 (B-cell lymphoma) MAX	P493-6 (B-cell lymphoma)	BTO:0003291	MAX	CMYC_24H	GEO	GSE36354_max_p493-cmyc-24h_MACS_MAX_MA0058.3.damo.pwm.bed	1	12033
femaleBiased	3641	SP2	0.00118352083204866	0.839737007310461	364	3122	2187	38	3122	1780	4697	945	10240	SP2 HEK293 (embryonic kidney) SP2	HEK293 (embryonic kidney)	NULL	SP2	NA	GTRD	EXP039876_HEK293--embryonic-kidney-_SP2_MACS_SP2_MA0516.2.damo.pwm.bed	1	14615
femaleBiased	711	CTCF	0.0011690944692383	0.774756311896557	130	3123	2772	1225	3123	2370	1861	1179	13076	CTCF pancreas CTCF	pancreas	BTO:0000988	CTCF		GTRD	EXP039586_pancreas_CTCF_MACS_CTCF_MA0139.1.damo.pwm.bed	1	32347
femaleBiased	686	CTCF	0.00116772615444718	0.778987325619821	137	3124	2729	1139	3124	2330	1949	1172	12988	CTCF esophagus squamous epithelium CTCF	esophagus squamous epithelium	NULL	CTCF		GTRD	EXP039453_esophagus-squamous-epithelium_CTCF_MACS_CTCF_MA0139.1.damo.pwm.bed	1	24899
femaleBiased	2832	MYC	0.00114594318361825	0.805044771804628	196	3125	2494	550	3125	2060	2681	1113	12256	MYC U2OS (osteosarcoma) MYC	U2OS (osteosarcoma)	BTO:0001938	MYC	HA-OmoMYCwt, Doxycycline	GTRD	EXP036034_U2OS--osteosarcoma-_MYC_MACS_MYC_MA0059.1.damo.pwm.bed	1	15288
femaleBiased	1229	ESR1	0.0011455484838721	0.779723923495471	139	3126	2721	1123	3126	2320	1975	1170	12962	ESR1 MCF7 (Invasive ductal breast carcinoma) ESR1	MCF7 (Invasive ductal breast carcinoma)	BTO:0000093	ESR1	IL1b for 45m	GTRD	EXP036982_MCF7--Invasive-ductal-breast-carcinoma-_ESR1_MACS_ESR1_MA0112.3.damo.pwm.bed	1	23633
femaleBiased	2121	HNF4A	0.00112557221654724	0.708455190768784	65	3127	3472	2159	3472	2920	1026	1244	13911	HNF4A HepG2 (hepatoblastoma) HNF4A	HepG2 (hepatoblastoma)	BTO:0000599	HNF4A	low-glucose DMEM with 0.5% BSA supplemented with 1uM forskolin and 1mM pyruvate for 6h. (Snyder)	ENCODE	ENCSR000EEU_HepG2_HNF4A_MACS_HNF4A_MA0114.4.damo.pwm.bed	1	16323
femaleBiased	2100	HIF1A	0.00112556045098062	0.838453032572687	360	3128	2200	46	3128	1790	4653	949	10284	HIF1A PC3(bone mets prostate adenocarcinoma) HIF1A	PC3(bone mets prostate adenocarcinoma)	NULL	HIF1A	Treatment: hypoxia(0.2% O2), siCtrl;	GTRD	EXP057826_PC3-bone-mets-prostate-adenocarcinoma-_HIF1A_MACS_HIF1A_MA0259.1.damo.pwm.bed	1	39523
femaleBiased	723	CTCF	0.00112342427809214	0.78043403719281	141	3129	2714	1095	3129	2310	2001	1168	12936	CTCF PC9 (lung adenocarcinoma) CTCF	PC9 (lung adenocarcinoma)	NULL	CTCF		GTRD	EXP039683_PC9--lung-adenocarcinoma-_CTCF_MACS_CTCF_MA0139.1.damo.pwm.bed	1	38535
femaleBiased	2762	MNT	0.00112034932037277	0.805616329344302	199	3130	2491	525	3130	2050	2719	1110	12218	MNT K562 (myelogenous leukemia) MNT	K562 (myelogenous leukemia)	NULL	MNT	NA	GTRD	EXP039391_K562--myelogenous-leukemia-_MNT_MACS_MNT_MA0825.1.damo.pwm.bed	1	14983
femaleBiased	3633	SP1	0.00110969345472364	0.82409655787416	270	3131	2326	204	3131	1890	3581	1039	11356	SP1 HUES64 (embryonic stem cells) SP1	HUES64 (embryonic stem cells)	NULL	SP1		GTRD	EXP036754_HUES64--embryonic-stem-cells-_SP1_MACS_SP1_MA0079.4.damo.pwm.bed	1	8672
femaleBiased	1323	ESR1	0.00110860289345779	0.685649733797099	53	3132	3658	2353	3658	3050	866	1256	14071	ESR1 MCF7 (Invasive ductal breast carcinoma) ESR1	MCF7 (Invasive ductal breast carcinoma)	BTO:0000093	ESR1	Treatment: 500nM RAD001 2hr; Passage: p21;	GTRD	EXP047706_MCF7--Invasive-ductal-breast-carcinoma-_ESR1_MACS_ESR1_MA0112.3.damo.pwm.bed	1	28169
femaleBiased	3507	RUNX2	0.00110531434033647	0.658414714124185	42	3133	3760	2577	3760	3160	716	1267	14221	RUNX2 LNCaP C4-2B (prostate carcinoma) RUNX2	LNCaP C4-2B (prostate carcinoma)	BTO:0004959	RUNX2		GEO	GSE33889_runx2_c42b_MACS_RUNX2_MA0511.2.damo.pwm.bed	1	36921
femaleBiased	1905	GATA1	0.00110194458998497	0.72799732051996	79	3134	3262	1902	3262	2770	1211	1230	13726	GATA1 CD36+ erythroid cells GATA1	CD36+ erythroid cells	NULL	GATA1	BRG1 RNAi KD	GTRD	EXP000913_CD36--erythroid-cells_GATA1_MACS_GATA1_MA0140.2.damo.pwm.bed	1	17101
femaleBiased	2637	KLF4	0.00110194458998497	0.72799732051996	79	3134	3262	1902	3262	2770	1211	1230	13726	KLF4 MCF7 (Invasive ductal breast carcinoma) KLF4	MCF7 (Invasive ductal breast carcinoma)	BTO:0000093	KLF4		GEO	GSE41561_klf4_mcf7_MACS_KLF4_MA0039.4.damo.pwm.bed	1	6369
femaleBiased	2226	JUN	0.0010606666887489	0.808717258111621	212	3136	2464	444	3136	2010	2881	1097	12056	JUN K562 (myelogenous leukemia) JUN	K562 (myelogenous leukemia)	NULL	JUN		ENCODE	ENCSR000EFS_K562_JUN_MACS_JUN_MA0489.1.damo.pwm.bed	1	28874
femaleBiased	3506	RUNX2	0.00105609883284909	0.82340321066126	271	3137	2333	203	3137	1890	3596	1038	11341	RUNX2 MCF7 (Invasive ductal breast carcinoma) RUNX2	MCF7 (Invasive ductal breast carcinoma)	BTO:0000093	RUNX2	Full Medium + Doxycycline	GTRD	EXP037781_MCF7--Invasive-ductal-breast-carcinoma-_RUNX2_MACS_RUNX2_MA0511.2.damo.pwm.bed	1	43261
femaleBiased	1421	ESR1	0.00104748960803062	0.715808702418755	71	3138	3407	2046	3407	2860	1108	1238	13829	ESR1 MCF7 (Invasive ductal breast carcinoma) ESR1	MCF7 (Invasive ductal breast carcinoma)	BTO:0000093	ESR1		GEO	GSE68355_ESR1_mcf7_MACS_ESR1_MA0112.3.damo.pwm.bed	1	34340
femaleBiased	3427	REST	0.00104219443663043	0.626689941898553	33	3139	3863	2782	3863	3260	592	1276	14345	REST CRC107 (colorectal cancer metastatic stem cells) REST	CRC107 (colorectal cancer metastatic stem cells)	NULL	REST	Source: organoid dissociation;	GTRD	EXP058085_CRC107--colorectal-cancer-metastatic-stem-cells-_REST_MACS_REST_MA0138.2.damo.pwm.bed	1	6528
femaleBiased	906	CTCF	0.00102706107956849	0.794515925075467	174	3140	2598	735	3140	2160	2416	1135	12521	CTCF HeLa S3 (cervical adenocarcinoma) CTCF	HeLa S3 (cervical adenocarcinoma)	BTO:0000568	CTCF	Treatment: None;	GTRD	EXP054043_HeLa-S3--cervical-adenocarcinoma-_CTCF_MACS_CTCF_MA0139.1.damo.pwm.bed	1	54354
femaleBiased	754	CTCF	0.00102536809700948	0.73567441413401	87	3141	3197	1774	3197	2700	1318	1222	13619	CTCF breast epithelial cells CTCF	breast epithelial cells	NULL	CTCF		GTRD	EXP039952_breast-epithelial-cells_CTCF_MACS_CTCF_MA0139.1.damo.pwm.bed	1	15441
femaleBiased	1009	E2F1	0.00101541694949006	0.828793330468918	304	3142	2282	118	3142	1850	3994	1005	10943	E2F1 MCF7 (Invasive ductal breast carcinoma) E2F1	MCF7 (Invasive ductal breast carcinoma)	BTO:0000093	E2F1	NULL	GTRD	EXP000663_MCF7--Invasive-ductal-breast-carcinoma-_E2F1_MACS_E2F1_MA0024.3.damo.pwm.bed	1	15415
femaleBiased	2783	MYC	0.00100634016727625	0.75540604450965	108	3143	2986	1500	3143	2540	1589	1201	13348	MYC GM12878 (female B-cells lymphoblastoid cell line) MYC	GM12878 (female B-cells lymphoblastoid cell line)	NULL	MYC		ENCODE	ENCSR000DKU_GM12878_MYC_MACS_MYC_MA0147.3.damo.pwm.bed	1	6148
femaleBiased	3398	REST	0.000997986266102721	0.808457376413682	215	3144	2467	434	3144	2020	2921	1094	12016	REST K562 (myelogenous leukemia) REST	K562 (myelogenous leukemia)	NULL	REST		ENCODE	ENCSR000BMW_K562_REST_MACS_REST_MA0138.2.damo.pwm.bed	1	28812
femaleBiased	633	CTCF	0.00099468227356819	0.781105464511673	147	3145	2709	1029	3145	2290	2082	1162	12855	CTCF OCI-LY7 (diffuse large B-cell lymphoma) CTCF	OCI-LY7 (diffuse large B-cell lymphoma)	NULL	CTCF		GTRD	EXP036841_OCI-LY7--diffuse-large-B-cell-lymphoma-_CTCF_MACS_CTCF_MA0139.1.damo.pwm.bed	1	43733
femaleBiased	2696	MAX	0.000991164512812619	0.824630253066662	283	3146	2319	156	3146	1870	3744	1026	11193	MAX HeLa S3 (cervical adenocarcinoma) MAX	HeLa S3 (cervical adenocarcinoma)	BTO:0000568	MAX		ENCODE	ENCSR000ECN_HeLa-S3_MAX_MACS_MAX_MA0058.3.damo.pwm.bed	1	22447
femaleBiased	1913	GATA1	0.000988210850226352	0.484334951286242	12	3147	4005	3461	4005	3540	280	1297	14657	GATA1 CD34+ hematopoietic stem cells-derived proerythroblasts GATA1	CD34+ hematopoietic stem cells-derived proerythroblasts	NULL	GATA1	2-trimester fetal liver	GTRD	EXP031447_CD34--hematopoietic-stem-cells-derived-proerythroblasts_GATA1_MACS_GATA1_MA0140.2.damo.pwm.bed	1	4838
femaleBiased	1330	ESR1	0.000974334347035494	0.728589855262394	82	3148	3259	1858	3259	2760	1255	1227	13682	ESR1 MDA-MB-134 (invasive lobular breast carcinoma) ESR1	MDA-MB-134 (invasive lobular breast carcinoma)	NULL	ESR1	Treatment: a cocktail of 10 ¬µM forskolin plus 100 ¬µM 3-isobutyl-1-methylxanthine (FI) for 1hr Passage: between 10 and12 CellType: Epithelial ERalpha positive breast cancer cell line	GTRD	EXP048179_MDA-MB-134--invasive-lobular-breast-carcinoma-_ESR1_MACS_ESR1_MA0112.3.damo.pwm.bed	1	29685
femaleBiased	1706	FOXA1	0.000967692678712419	0.756946643645012	111	3149	2978	1457	3149	2530	1629	1198	13308	FOXA1 MCF7 WS8 cells FOXA1	MCF7 WS8 cells	NULL	FOXA1	Treatment: 45 min 10^-7 4OHT	GTRD	EXP048445_MCF7-WS8-cells_FOXA1_MACS_FOXA1_MA0148.4.damo.pwm.bed	1	45932
femaleBiased	1243	ESR1	0.000948900221006968	0.354141625478855	5	3150	4046	3772	4046	3660	160	1304	14777	ESR1 breast tumor xenograft ESR1	breast tumor xenograft	NULL	ESR1	estrogen	GTRD	EXP038284_breast-tumor-xenograft_ESR1_MACS_ESR1_MA0112.3.damo.pwm.bed	1	4681
femaleBiased	2803	MYC	0.000944681861316308	0.779471688116192	146	3151	2724	1042	3151	2310	2072	1163	12865	MYC normal epidermal keratinocytes MYC	normal epidermal keratinocytes	NULL	MYC	NULL	GTRD	EXP000989_normal-epidermal-keratinocytes_MYC_MACS_MYC_MA0059.1.damo.pwm.bed	1	13771
femaleBiased	3461	RUNX1	0.000935672618003841	0.820184215081399	266	3152	2356	216	3152	1910	3543	1043	11394	RUNX1 CUTLL1 (T-cell lymphoblastic lymphoma 1) RUNX1	CUTLL1 (T-cell lymphoblastic lymphoma 1)	NULL	RUNX1	vehicle	GTRD	EXP032406_CUTLL1--T-cell-lymphoblastic-lymphoma-1-_RUNX1_MACS_RUNX1_MA0002.2.damo.pwm.bed	1	37352
femaleBiased	2646	KLF5	0.000929927730028666	0.789031058735994	166	3153	2640	812	3153	2200	2322	1143	12615	KLF5 HCC95 (squamous cell lung carcinoma) KLF5	HCC95 (squamous cell lung carcinoma)	NULL	KLF5	Treatment: Over-expressing KLF5 D418N	GTRD	EXP049098_HCC95--squamous-cell-lung-carcinoma-_KLF5_MACS_KLF5_MA0599.1.damo.pwm.bed	1	12160
femaleBiased	2129	HNF4A	0.000923283073342688	0.784169821221434	156	3154	2679	914	3154	2250	2198	1153	12739	HNF4A HepG2 (hepatoblastoma) HNF4A	HepG2 (hepatoblastoma)	BTO:0000599	HNF4A	none	GTRD	EXP030930_HepG2--hepatoblastoma-_HNF4A_MACS_HNF4A_MA1494.1.damo.pwm.bed	1	40673
femaleBiased	726	CTCF	0.000907123583094453	0.767176093638609	127	3155	2856	1260	3155	2420	1835	1182	13102	CTCF transverse colon CTCF	transverse colon	NULL	CTCF		GTRD	EXP039696_transverse-colon_CTCF_MACS_CTCF_MA0139.1.damo.pwm.bed	1	27484
femaleBiased	595	CTCF	0.000901358892377234	0.765689219766162	125	3156	2871	1279	3156	2440	1810	1184	13127	CTCF mammary epithelial cells CTCF	mammary epithelial cells	NULL	CTCF		GTRD	EXP030401_mammary-epithelial-cells_CTCF_MACS_CTCF_MA0139.1.damo.pwm.bed	1	36660
femaleBiased	2454	JUN	0.000898500362164337	0.691835538414883	59	3157	3604	2269	3604	3010	954	1250	13983	JUN Kasumi-1 (acute myeloblastic leukemia) JUN	Kasumi-1 (acute myeloblastic leukemia)	BTO:0004136	JUN	Genotype: control (scrambled shRNA);	GTRD	EXP058211_Kasumi-1--acute-myeloblastic-leukemia-_JUN_MACS_JUN_MA0462.2.damo.pwm.bed	1	9680
femaleBiased	571	CTCF	0.000896232108382742	0.748406723295739	103	3158	3054	1552	3158	2590	1530	1206	13407	CTCF HL-60 (acute myeloid leukemia) CTCF	HL-60 (acute myeloid leukemia)	BTO:0000738	CTCF		Array Express	ERP008568_ctcf_hl60_MACS_CTCF_MA0139.1.damo.pwm.bed	1	28129
femaleBiased	2833	MYC	0.000886263602028536	0.802724135219345	204	3159	2513	494	3159	2060	2793	1105	12144	MYC U2OS (osteosarcoma) MYC	U2OS (osteosarcoma)	BTO:0001938	MYC	HA-OmoMYCwt, Doxycycline	GTRD	EXP036034_U2OS--osteosarcoma-_MYC_MACS_MYC_MA0147.3.damo.pwm.bed	1	16078
femaleBiased	755	CTCF	0.000882235696179937	0.728524816172788	84	3160	3261	1826	3261	2750	1285	1225	13652	CTCF gastrocnemius medialis CTCF	gastrocnemius medialis	NULL	CTCF		GTRD	EXP039954_gastrocnemius-medialis_CTCF_MACS_CTCF_MA0139.1.damo.pwm.bed	1	17791
femaleBiased	634	CTCF	0.000881105038620694	0.773453772693665	138	3161	2784	1130	3161	2360	1975	1171	12962	CTCF OCI-LY7 (diffuse large B-cell lymphoma) CTCF	OCI-LY7 (diffuse large B-cell lymphoma)	NULL	CTCF		GTRD	EXP036842_OCI-LY7--diffuse-large-B-cell-lymphoma-_CTCF_MACS_CTCF_MA0139.1.damo.pwm.bed	1	41743
femaleBiased	3680	SPI1	0.000871901962097258	0.841596959104564	437	3162	2174	5	3162	1780	5575	872	9362	SPI1 macrophages SPI1	macrophages	NULL	SPI1	IFNG	GEO	GSE66594_spi1_macrophages-ifng_MACS_SPI1_MA0080.5.damo.pwm.bed	1	147525
femaleBiased	864	CTCF	0.00087051641190483	0.779892660883662	150	3163	2719	982	3163	2290	2126	1159	12811	CTCF PANC1 (pancreatic ductal adenocarcinoma) CTCF	PANC1 (pancreatic ductal adenocarcinoma)	NULL	CTCF		GTRD	EXP048791_PANC1--pancreatic-ductal-adenocarcinoma-_CTCF_MACS_CTCF_MA0139.1.damo.pwm.bed	1	42756
femaleBiased	470	CTCF	0.000869533677192626	0.841096202179521	431	3164	2179	6	3164	1780	5505	878	9432	CTCF GM19239 (male B-cells lymphoblastoid cell line) CTCF	GM19239 (male B-cells lymphoblastoid cell line)	NULL	CTCF		ENCODE	ENCSR000DLE_GM19239_CTCF_MACS_CTCF_MA0139.1.damo.pwm.bed	1	100872
femaleBiased	4124	YY1	0.000861876805736469	0.826124845121613	305	3165	2309	116	3165	1860	4016	1004	10921	YY1 HCT-116 (colon carcinoma) YY1	HCT-116 (colon carcinoma)	BTO:0001109	YY1		ENCODE	ENCSR000BNX_HCT116_YY1_MACS_YY1_MA0095.2.damo.pwm.bed	1	31954
femaleBiased	789	CTCF	0.00086128410382718	0.781225665286439	153	3166	2706	951	3166	2270	2164	1156	12773	CTCF HCT-116 (colon carcinoma) CTCF	HCT-116 (colon carcinoma)	BTO:0001109	CTCF		GTRD	EXP040228_HCT-116--colon-carcinoma-_CTCF_MACS_CTCF_MA0139.1.damo.pwm.bed	1	48187
femaleBiased	567	CTCF	0.000860904968765436	0.729099899397895	85	3167	3253	1805	3253	2740	1299	1224	13638	CTCF 81-3 CTCF	81-3	NA	CTCF		Array Express	ERP002246_ctcf_813_MACS_CTCF_MA0139.1.damo.pwm.bed	1	29631
femaleBiased	3054	NR2C2	0.000857755467472423	0.737777974118283	93	3168	3167	1690	3168	2680	1403	1216	13534	NR2C2 HepG2 (hepatoblastoma) NR2C2	HepG2 (hepatoblastoma)	BTO:0000599	NR2C2	NULL	GTRD	EXP000578_HepG2--hepatoblastoma-_NR2C2_MACS_NR2C2_MA1536.1.damo.pwm.bed	1	5363
femaleBiased	2816	MYC	0.000856299735111501	0.72415536864376	81	3169	3303	1873	3303	2780	1247	1228	13690	MYC FB8470 (fibroblasts) MYC	FB8470 (fibroblasts)	NULL	MYC	NULL	GTRD	EXP001024_FB8470--fibroblasts-_MYC_MACS_MYC_MA0147.3.damo.pwm.bed	1	7173
femaleBiased	3579	SMAD4	0.00085293377500429	0.479102501609459	12	3170	4009	3461	4009	3550	283	1297	14654	SMAD4 hESC-1 (Embryonic stem cells) SMAD4	hESC-1 (Embryonic stem cells)	NULL	SMAD4	NA	GEO	GSE29422_smad4_esc_MACS_SMAD4_MA1153.1.damo.pwm.bed	1	1528
femaleBiased	3070	NR2F1	0.000846535469034282	0.699190789444594	64	3171	3547	2173	3547	2960	1023	1245	13914	NR2F1 GM12878 (female B-cells lymphoblastoid cell line) NR2F1	GM12878 (female B-cells lymphoblastoid cell line)	NULL	NR2F1	NA	GTRD	EXP040024_GM12878--female-B-cells-_NR2F1_MACS_NR2F1_MA1538.1.damo.pwm.bed	1	13490
femaleBiased	2066	GRHL2	0.000840970009452911	0.783717722608095	159	3172	2682	883	3172	2250	2240	1150	12697	GRHL2 MCF7 TamR (invasive ductal breast carcinoma Tamoxifen resistant) GRHL2	MCF7 TamR (invasive ductal breast carcinoma Tamoxifen resistant)	NULL	GRHL2	Treatment: 45 min ethanol	GTRD	EXP048443_MCF7-TamR--invasive-ductal-breast-carcinoma-Tamoxifen-resistant-_GRHL2_MACS_GRHL2_MA1105.2.damo.pwm.bed	1	40526
femaleBiased	1926	GATA1	0.000838269529652524	0.831760039274946	346	3173	2261	62	3173	1830	4506	963	10431	GATA1 CD34+ cells GATA1	CD34+ cells	NULL	GATA1		GEO	GSE52924_gata1_cd34_MACS_GATA1_MA0035.4.damo.pwm.bed	1	167676
femaleBiased	1068	EGR1	0.0008375450004407	0.726059703474889	83	3174	3282	1842	3282	2770	1274	1226	13663	EGR1 HL-60 (acute myeloid leukemia) EGR1	HL-60 (acute myeloid leukemia)	BTO:0000738	EGR1	Treatment: PMA treated (16h)	GTRD	EXP047938_HL-60--acute-myeloid-leukemia-_EGR1_MACS_EGR1_MA0162.4.damo.pwm.bed	1	8082
femaleBiased	619	CTCF	0.00081928079279052	0.790402531845844	175	3175	2629	727	3175	2180	2440	1134	12497	CTCF K562 (myelogenous leukemia) CTCF	K562 (myelogenous leukemia)	NULL	CTCF	none	GTRD	EXP033055_K562--myelogenous-leukemia-_CTCF_MACS_CTCF_MA0139.1.damo.pwm.bed	1	49563
femaleBiased	2962	NEUROD1	0.000811937674612433	0.796515292872239	191	3176	2575	589	3176	2110	2638	1118	12299	NEUROD1 D341 Med (medulloblastoma) NEUROD1	D341 Med (medulloblastoma)	NULL	NEUROD1		GTRD	EXP038201_D341-Med--medulloblastoma-_NEUROD1_MACS_NEUROD1_MA1109.1.damo.pwm.bed	1	49182
femaleBiased	3898	TFAP2C	0.000805071732549424	0.758954968743295	119	3177	2959	1356	3177	2500	1739	1190	13198	TFAP2C UCLA1 hESCs TFAP2C	UCLA1 hESCs	NULL	TFAP2C	PasNumber: p28; CellType: Prime UCLA1 hESSCs;	GTRD	EXP047540_UCLA1-hESCs_TFAP2C_MACS_TFAP2C_MA0814.2.damo.pwm.bed	1	12691
femaleBiased	2695	MAX	0.000802327356017127	0.799139858768304	199	3178	2550	525	3178	2080	2737	1110	12200	MAX A549 (lung carcinoma) MAX	A549 (lung carcinoma)	BTO:0000018	MAX		ENCODE	ENCSR000DYG_A549_MAX_MACS_MAX_MA0058.3.damo.pwm.bed	1	11896
femaleBiased	2128	HNF4A	0.000788198518683834	0.766754523625461	131	3179	2861	1216	3179	2420	1892	1178	13045	HNF4A HepG2 (hepatoblastoma) HNF4A	HepG2 (hepatoblastoma)	BTO:0000599	HNF4A	none	GTRD	EXP030930_HepG2--hepatoblastoma-_HNF4A_MACS_HNF4A_MA0114.4.damo.pwm.bed	1	37426
femaleBiased	1291	ESR1	0.000781549896040659	0.795782527815685	191	3180	2587	589	3180	2120	2640	1118	12297	ESR1 breast tumour metastasis ESR1	breast tumour metastasis	NULL	ESR1	Metastasis	GTRD	EXP038796_breast-tumour-metastasis_ESR1_MACS_ESR1_MA0112.3.damo.pwm.bed	1	42475
femaleBiased	2923	MYC	0.000778093532553303	0.696996175796075	64	3181	3560	2173	3560	2970	1026	1245	13911	MYC U2OS (osteosarcoma) MYC	U2OS (osteosarcoma)	BTO:0001938	MYC		GEO	GSE44672_myc_u2os_MACS_MYC_MA0147.3.damo.pwm.bed	1	3774
femaleBiased	2885	MYC	0.000773123419436868	0.77360263312573	143	3182	2780	1071	3182	2340	2044	1166	12893	MYC MCF10A (breast epithelial cells) MYC	MCF10A (breast epithelial cells)	BTO:0001939	MYC	Characteristic: pBABE-hygro-MYC, pMN-IRES-GFP-PI3KH1047R, pLKO-tetON-puro-shG9a 1;	GTRD	EXP047488_MCF10A--breast-epithelial-cells-_MYC_MACS_MYC_MA0059.1.damo.pwm.bed	1	10358
femaleBiased	801	CTCF	0.000772113465858955	0.793665650284344	186	3183	2605	625	3183	2140	2579	1123	12358	CTCF PC3(bone mets prostate adenocarcinoma) CTCF	PC3(bone mets prostate adenocarcinoma)	NULL	CTCF		GTRD	EXP040291_PC3-bone-mets-prostate-adenocarcinoma-_CTCF_MACS_CTCF_MA0139.1.damo.pwm.bed	1	57582
femaleBiased	841	CTCF	0.000771116807671813	0.772400594314635	141	3184	2789	1095	3184	2360	2019	1168	12918	CTCF THP-1 (acute monocytic leukemia) CTCF	THP-1 (acute monocytic leukemia)	BTO:0001370	CTCF	Treatment: dexamethasone 6hr	GTRD	EXP047812_THP-1--acute-monocytic-leukemia-_CTCF_MACS_CTCF_MA0139.1.damo.pwm.bed	1	36132
femaleBiased	2853	MYC	0.000770730083907061	0.811132675259627	242	3185	2446	308	3185	1980	3264	1067	11673	MYC GEN2.2 (blastic plasmacytoid dendritic cell neoplasm) MYC	GEN2.2 (blastic plasmacytoid dendritic cell neoplasm)	NULL	MYC		GTRD	EXP036998_GEN2.2--blastic-plasmacytoid-dendritic-cell-neoplasm-_MYC_MACS_MYC_MA0147.3.damo.pwm.bed	1	16602
femaleBiased	2835	MYC	0.000763800197133635	0.41519388489993	8	3186	4036	3628	4036	3620	218	1301	14719	MYC HCT-116 (colon carcinoma) MYC	HCT-116 (colon carcinoma)	BTO:0001109	MYC		GTRD	EXP036146_HCT-116--colon-carcinoma-_MYC_MACS_MYC_MA0147.3.damo.pwm.bed	1	681
femaleBiased	734	CTCF	0.000762209863421697	0.743775038591992	102	3187	3106	1565	3187	2620	1524	1207	13413	CTCF ovary CTCF	ovary	BTO:0000975	CTCF		GTRD	EXP039745_ovary_CTCF_MACS_CTCF_MA0139.1.damo.pwm.bed	1	17703
femaleBiased	3681	SPI1	0.000747244551311173	0.842720065716776	494	3188	2167	2	3188	1790	6249	815	8688	SPI1 macrophages SPI1	macrophages	NULL	SPI1	IL4	GEO	GSE66594_spi1_macrophages-il4_MACS_SPI1_MA0080.5.damo.pwm.bed	1	169689
femaleBiased	903	CTCF	0.000746269422930761	0.768120750046051	135	3189	2849	1165	3189	2400	1945	1174	12992	CTCF NA-A (astrocytes) CTCF	NA-A (astrocytes)	NULL	CTCF	Treatment: None;	GTRD	EXP054040_NA-A--astrocytes-_CTCF_MACS_CTCF_MA0139.1.damo.pwm.bed	1	37670
femaleBiased	3013	NFIC	0.000746150194126263	0.649794846346657	43	3190	3793	2553	3793	3180	742	1266	14195	NFIC K562 (myelogenous leukemia) NFIC	K562 (myelogenous leukemia)	NULL	NFIC	NA	GTRD	EXP039955_K562--myelogenous-leukemia-_NFIC_MACS_NFIC_MA0119.1.damo.pwm.bed	1	21273
femaleBiased	2644	KLF5	0.000746134023913548	0.821194149826833	291	3191	2352	136	3191	1890	3857	1018	11080	KLF5 HEK293T (embryonic kidney) KLF5	HEK293T (embryonic kidney)	BTO:0002181	KLF5	Treatment: Over-expressing KLF5 WT	GTRD	EXP049096_HEK293T--embryonic-kidney-_KLF5_MACS_KLF5_MA0599.1.damo.pwm.bed	1	20113
femaleBiased	3172	NRF1	0.000742884709308912	0.758659646996461	121	3192	2965	1331	3192	2500	1768	1188	13169	NRF1 MCF7 (Invasive ductal breast carcinoma) NRF1	MCF7 (Invasive ductal breast carcinoma)	BTO:0000093	NRF1		ENCODE	ENCSR135ANT_MCF-7_NRF1_MACS_NRF1_MA0506.1.damo.pwm.bed	1	4422
femaleBiased	2805	MYC	0.000742518083028626	0.766763496142426	133	3193	2860	1186	3193	2410	1920	1176	13017	MYC GM12878 (female B-cells lymphoblastoid cell line) MYC	GM12878 (female B-cells lymphoblastoid cell line)	NULL	MYC	NULL	GTRD	EXP000990_GM12878--female-B-cells-_MYC_MACS_MYC_MA0059.1.damo.pwm.bed	1	7610
femaleBiased	580	CTCF	0.000740586785136598	0.817332332571952	272	3194	2383	200	3194	1930	3629	1037	11308	CTCF lymphoblastoid cells CTCF	lymphoblastoid cells	NULL	CTCF	NULL	GTRD	EXP000779_lymphoblastoid-cells_CTCF_MACS_CTCF_MA0139.1.damo.pwm.bed	1	58835
femaleBiased	1932	GATA2	0.000740186297162875	0.726624272102358	86	3195	3276	1790	3276	2750	1318	1223	13619	GATA2 SH-SY5Y (neuroblastoma) GATA2	SH-SY5Y (neuroblastoma)	BTO:0000793	GATA2		ENCODE	ENCSR000EYB_SH-SY5Y_GATA2_MACS_GATA2_MA0036.3.damo.pwm.bed	1	44579
femaleBiased	885	CTCF	0.000739220775180453	0.799628978945469	205	3196	2545	492	3196	2080	2815	1104	12122	CTCF T47D (invasive ductal carcinoma) CTCF	T47D (invasive ductal carcinoma)	BTO:0001248	CTCF	Treatment: pre treatment with 500 nM triptolide for 2 hrs, 110 mM NaCl for 60 min + triptolide Source: T47D whole cell	GTRD	EXP053052_T47D--invasive-ductal-carcinoma-_CTCF_MACS_CTCF_MA0139.1.damo.pwm.bed	1	37158
femaleBiased	899	CTCF	0.000738086751376703	0.777549185650671	152	3197	2743	960	3197	2300	2159	1157	12778	CTCF HMEC (human mammary epithelial cells) CTCF	HMEC (human mammary epithelial cells)	NULL	CTCF	Treatment: None;	GTRD	EXP054036_HMEC--human-mammary-epithelial-cells-_CTCF_MACS_CTCF_MA0139.1.damo.pwm.bed	1	44084
femaleBiased	637	CTCF	0.000710628496482575	0.788457360413016	177	3198	2645	709	3198	2180	2472	1132	12465	CTCF DOHH2 (diffuse large B-cell lymphoma) CTCF	DOHH2 (diffuse large B-cell lymphoma)	NULL	CTCF		GTRD	EXP036845_DOHH2--diffuse-large-B-cell-lymphoma-_CTCF_MACS_CTCF_MA0139.1.damo.pwm.bed	1	46511
femaleBiased	1715	FOXA1	0.000708424370937325	0.808330191432896	237	3199	2469	336	3199	2000	3208	1072	11729	FOXA1 MCF7 TamR (invasive ductal breast carcinoma Tamoxifen resistant) FOXA1	MCF7 TamR (invasive ductal breast carcinoma Tamoxifen resistant)	NULL	FOXA1	Treatment: 45 min 10^-8 E2	GTRD	EXP048457_MCF7-TamR--invasive-ductal-breast-carcinoma-Tamoxifen-resistant-_FOXA1_MACS_FOXA1_MA0148.4.damo.pwm.bed	1	100585
femaleBiased	3182	NRF1	0.000708176950987961	0.770634800077802	141	3200	2812	1095	3200	2370	2023	1168	12914	NRF1 MCF7 (Invasive ductal breast carcinoma) NRF1	MCF7 (Invasive ductal breast carcinoma)	BTO:0000093	NRF1		GTRD	EXP038569_MCF7--Invasive-ductal-breast-carcinoma-_NRF1_MACS_NRF1_MA0506.1.damo.pwm.bed	1	5113
femaleBiased	3496	RUNX1	0.000706826043552129	0.811816184436548	251	3201	2440	273	3201	1970	3378	1058	11559	RUNX1 CD34+ cells RUNX1	CD34+ cells	NULL	RUNX1		GEO	GSE64862_runx1_cd34_MACS_RUNX1_MA0002.2.damo.pwm.bed	1	27202
femaleBiased	737	CTCF	0.000693201774688244	0.770194442126498	141	3202	2820	1095	3202	2370	2024	1168	12913	CTCF transverse colon CTCF	transverse colon	NULL	CTCF		GTRD	EXP039772_transverse-colon_CTCF_MACS_CTCF_MA0139.1.damo.pwm.bed	1	27869
femaleBiased	652	CTCF	0.00069010433714779	0.789535369841073	181	3203	2634	660	3203	2170	2523	1128	12414	CTCF epidermal keratinocytes CTCF	epidermal keratinocytes	NULL	CTCF	undifferentiated	GTRD	EXP037596_epidermal-keratinocytes_CTCF_MACS_CTCF_MA0139.1.damo.pwm.bed	1	51004
femaleBiased	3037	NKX2-5	0.000688783291376249	0.587438220514366	27	3204	3922	2909	3922	3340	517	1282	14420	NKX2-5 BGO3 (embryonic stem cells) NKX2-5	BGO3 (embryonic stem cells)	NULL	NKX2-5	Treatment: no	GTRD	EXP049256_BGO3--embryonic-stem-cells-_NKX2-5_MACS_NKX2-5_MA0063.2.damo.pwm.bed	1	9892
femaleBiased	2834	MYC	0.000683338425663461	0.411363602210503	8	3205	4037	3628	4037	3620	220	1301	14717	MYC HCT-116 (colon carcinoma) MYC	HCT-116 (colon carcinoma)	BTO:0001109	MYC		GTRD	EXP036146_HCT-116--colon-carcinoma-_MYC_MACS_MYC_MA0059.1.damo.pwm.bed	1	704
femaleBiased	3808	TCF7L2	0.000683045232695973	0.799150744692613	208	3206	2549	471	3206	2080	2856	1101	12081	TCF7L2 HCT-116 (colon carcinoma) TCF7L2	HCT-116 (colon carcinoma)	BTO:0001109	TCF7L2		ENCODE	ENCSR000EUV_HCT116_TCF7L2_MACS_TCF7L2_MA0523.1.damo.pwm.bed	1	30724
femaleBiased	598	CTCF	0.000682851375695332	0.78239567631589	165	3207	2693	820	3207	2240	2325	1144	12612	CTCF K562 (myelogenous leukemia) CTCF	K562 (myelogenous leukemia)	NULL	CTCF		GTRD	EXP030404_K562--myelogenous-leukemia-_CTCF_MACS_CTCF_MA0139.1.damo.pwm.bed	1	46962
femaleBiased	644	CTCF	0.000676632387350538	0.781748823109503	164	3208	2700	828	3208	2250	2313	1145	12624	CTCF hepatocytes CTCF	hepatocytes	NULL	CTCF		GTRD	EXP036856_hepatocytes_CTCF_MACS_CTCF_MA0139.1.damo.pwm.bed	1	38484
femaleBiased	717	CTCF	0.00067244697875225	0.770152705418793	142	3209	2822	1083	3209	2370	2038	1167	12899	CTCF breast epithelial cells CTCF	breast epithelial cells	NULL	CTCF		GTRD	EXP039639_breast-epithelial-cells_CTCF_MACS_CTCF_MA0139.1.damo.pwm.bed	1	27143
femaleBiased	2764	MNT	0.000667540789519738	0.744376351373678	106	3210	3090	1520	3210	2610	1581	1203	13356	MNT K562 (myelogenous leukemia) MNT	K562 (myelogenous leukemia)	NULL	MNT	NA	GTRD	EXP039709_K562--myelogenous-leukemia-_MNT_MACS_MNT_MA0825.1.damo.pwm.bed	1	7549
femaleBiased	1006	E2F1	0.00066642471710174	0.828271890738064	348	3211	2287	59	3211	1850	4544	961	10393	E2F1 MCF7 (Invasive ductal breast carcinoma) E2F1	MCF7 (Invasive ductal breast carcinoma)	BTO:0000093	E2F1	NULL	GTRD	EXP000658_MCF7--Invasive-ductal-breast-carcinoma-_E2F1_MACS_E2F1_MA0024.3.damo.pwm.bed	1	19120
femaleBiased	2458	JUN	0.000662342231013799	0.657267807151282	47	3212	3771	2473	3771	3150	801	1262	14136	JUN Kasumi-1 (acute myeloblastic leukemia) JUN	Kasumi-1 (acute myeloblastic leukemia)	BTO:0004136	JUN	Genotype: control (scrambled shRNA);	GTRD	EXP058211_Kasumi-1--acute-myeloblastic-leukemia-_JUN_MACS_JUN_MA1128.1.damo.pwm.bed	1	8644
femaleBiased	2985	NEUROG2	0.000658032273043549	0.697729516916638	67	3213	3555	2122	3555	2960	1072	1242	13865	NEUROG2 MRC-5 (fetal lung fibroblasts) NEUROG2	MRC-5 (fetal lung fibroblasts)	BTO:0001590	NEUROG2	1 DPT	GTRD	EXP037155_MRC-5--fetal-lung-fibroblasts-_NEUROG2_MACS_NEUROG2_MA1642.1.damo.pwm.bed	1	28138
femaleBiased	718	CTCF	0.000642595422386503	0.761130077444539	129	3214	2913	1232	3214	2450	1876	1180	13061	CTCF thyroid gland CTCF	thyroid gland	NULL	CTCF		GTRD	EXP039645_thyroid-gland_CTCF_MACS_CTCF_MA0139.1.damo.pwm.bed	1	29296
femaleBiased	1710	FOXA1	0.00064072451631302	0.741688674302076	104	3215	3128	1539	3215	2630	1557	1205	13380	FOXA1 MCF7 WS8 cells FOXA1	MCF7 WS8 cells	NULL	FOXA1	Treatment: 45 min 10^-8 E2	GTRD	EXP048449_MCF7-WS8-cells_FOXA1_MACS_FOXA1_MA0148.4.damo.pwm.bed	1	41804
femaleBiased	1249	ESR1	0.000637890751285698	0.728744263028862	91	3216	3256	1721	3256	2730	1389	1218	13548	ESR1 MCF7 (Invasive ductal breast carcinoma) ESR1	MCF7 (Invasive ductal breast carcinoma)	BTO:0000093	ESR1	40min E2	GTRD	EXP038339_MCF7--Invasive-ductal-breast-carcinoma-_ESR1_MACS_ESR1_MA0112.3.damo.pwm.bed	1	48248
femaleBiased	720	CTCF	0.000637225328571248	0.763567567268575	133	3217	2892	1186	3217	2430	1927	1176	13010	CTCF thoracic aorta CTCF	thoracic aorta	NULL	CTCF		GTRD	EXP039667_thoracic-aorta_CTCF_MACS_CTCF_MA0139.1.damo.pwm.bed	1	29819
femaleBiased	2933	MYC	0.000633206553830556	0.807647063954391	242	3218	2473	308	3218	2000	3275	1067	11662	MYC U2OS (osteosarcoma) MYC	U2OS (osteosarcoma)	BTO:0001938	MYC	Doxy	GEO	GSE77356_myc_u2os-dox_MACS_MYC_MA0147.3.damo.pwm.bed	1	20189
femaleBiased	1248	ESR1	0.000626911693334781	0.716624892857376	81	3219	3395	1873	3395	2830	1259	1228	13678	ESR1 MCF7 (Invasive ductal breast carcinoma) ESR1	MCF7 (Invasive ductal breast carcinoma)	BTO:0000093	ESR1	20min E2	GTRD	EXP038338_MCF7--Invasive-ductal-breast-carcinoma-_ESR1_MACS_ESR1_MA0112.3.damo.pwm.bed	1	43395
femaleBiased	1247	ESR1	0.00062208979383392	0.713862693237169	79	3220	3425	1902	3425	2850	1233	1230	13704	ESR1 MCF7 (Invasive ductal breast carcinoma) ESR1	MCF7 (Invasive ductal breast carcinoma)	BTO:0000093	ESR1	10min E2	GTRD	EXP038337_MCF7--Invasive-ductal-breast-carcinoma-_ESR1_MACS_ESR1_MA0112.3.damo.pwm.bed	1	40458
femaleBiased	761	CTCF	0.000613551032005981	0.764053496352618	135	3221	2887	1165	3221	2420	1954	1174	12983	CTCF pancreas CTCF	pancreas	BTO:0000988	CTCF		GTRD	EXP040012_pancreas_CTCF_MACS_CTCF_MA0139.1.damo.pwm.bed	1	30150
femaleBiased	2630	KLF15	0.000607821442662377	0.82513612728837	336	3222	2313	71	3222	1870	4407	973	10530	KLF15 HEK293 (embryonic kidney) KLF15	HEK293 (embryonic kidney)	NULL	KLF15	NA	GTRD	EXP035969_HEK293--embryonic-kidney-_KLF15_MACS_KLF15_MA1513.1.damo.pwm.bed	1	18181
femaleBiased	939	CTCF	0.000603014162940619	0.711798143424147	78	3223	3445	1924	3445	2860	1221	1231	13716	CTCF VA13 (transformed lung fibroblasts) CTCF	VA13 (transformed lung fibroblasts)	NULL	CTCF		GEO	GSE41048_ctcf_wi38va13_MACS_CTCF_MA0139.1.damo.pwm.bed	1	19330
femaleBiased	3014	NFIC	0.000603014162940619	0.711798143424147	78	3223	3445	1924	3445	2860	1221	1231	13716	NFIC K562 (myelogenous leukemia) NFIC	K562 (myelogenous leukemia)	NULL	NFIC	NA	GTRD	EXP039955_K562--myelogenous-leukemia-_NFIC_MACS_NFIC_MA0161.2.damo.pwm.bed	1	24607
femaleBiased	791	CTCF	0.000595151281298566	0.769964232487614	146	3225	2826	1042	3225	2360	2094	1163	12843	CTCF foreskin keratinocyte CTCF	foreskin keratinocyte	NULL	CTCF	1mM calcium (CHEBI:86158) for 5 day	GTRD	EXP040244_foreskin-keratinocyte_CTCF_MACS_CTCF_MA0139.1.damo.pwm.bed	1	41490
femaleBiased	4076	USF1	0.000593550102957726	0.798519031843052	214	3226	2556	436	3226	2070	2937	1095	12000	USF1 Ishikawa (endometrial adenocarcinoma) USF1	Ishikawa (endometrial adenocarcinoma)	BTO:0003041	USF1		ENCODE	ENCSR000BSX_Ishikawa_USF1_MACS_USF1_MA0093.3.damo.pwm.bed	1	25706
femaleBiased	2894	MYC	0.00059282365068396	0.778693222886251	163	3227	2732	839	3227	2270	2307	1146	12630	MYC MCF10A (breast epithelial cells) MYC	MCF10A (breast epithelial cells)	BTO:0001939	MYC	Characteristic: pBABE-hygro-MYC, pMN-IRES-GFP-PI3KH1047R, pLKO-tetON-puro-shG9a 4;	GTRD	EXP047492_MCF10A--breast-epithelial-cells-_MYC_MACS_MYC_MA0147.3.damo.pwm.bed	1	11596
femaleBiased	2913	MYC	0.000590088155053629	0.733213889987438	97	3228	3217	1631	3228	2690	1470	1212	13467	MYC P493-6 (B-cell lymphoma) MYC	P493-6 (B-cell lymphoma)	BTO:0003291	MYC	CMYC_1H	GEO	GSE36354_myc_p493-cmyc-1h_MACS_MYC_MA0147.3.damo.pwm.bed	1	5889
femaleBiased	842	CTCF	0.000586257741126821	0.744120127384788	109	3229	3096	1490	3229	2600	1625	1200	13312	CTCF MDM(monocyte derived macrophages) CTCF	MDM(monocyte derived macrophages)	NULL	CTCF	Treatment: mock infected 6hr	GTRD	EXP047825_MDM-monocyte-derived-macrophages-_CTCF_MACS_CTCF_MA0139.1.damo.pwm.bed	1	30753
femaleBiased	681	CTCF	0.00058160539730684	0.74964966882563	116	3230	3043	1393	3230	2560	1715	1193	13222	CTCF adrenal gland CTCF	adrenal gland	BTO:0000047	CTCF		GTRD	EXP039402_adrenal-gland_CTCF_MACS_CTCF_MA0139.1.damo.pwm.bed	1	31219
femaleBiased	2122	HNF4A	0.000578498516654281	0.741229143298476	106	3231	3134	1520	3231	2630	1587	1203	13350	HNF4A HepG2 (hepatoblastoma) HNF4A	HepG2 (hepatoblastoma)	BTO:0000599	HNF4A		Array Express	ERP000209_hnf4a_hepg2_MACS_HNF4A_MA0114.4.damo.pwm.bed	1	29845
femaleBiased	2794	MYC	0.000573395565195393	0.802106546697924	228	3232	2521	371	3232	2040	3110	1081	11827	MYC K562 (myelogenous leukemia) MYC	K562 (myelogenous leukemia)	NULL	MYC	Interferon gamma treatment - 30 minutes (Snyder)	ENCODE	ENCSR000EGS_K562_MYC_MACS_MYC_MA0147.3.damo.pwm.bed	1	16280
femaleBiased	794	CTCF	0.000572502466708679	0.743606659154807	109	3233	3109	1490	3233	2610	1626	1200	13311	CTCF KMS-11 (Plasma cell myeloma) CTCF	KMS-11 (Plasma cell myeloma)	BTO:0003932	CTCF		GTRD	EXP040254_KMS-11--Plasma-cell-myeloma-_CTCF_MACS_CTCF_MA0139.1.damo.pwm.bed	1	29708
femaleBiased	1440	ESR2	0.00056560750751354	0.745854056038191	112	3234	3075	1442	3234	2580	1665	1197	13272	ESR2 MDA-MB-231ERb(triple negative breast cancer) ESR2	MDA-MB-231ERb(triple negative breast cancer)	NULL	ESR2	Treatment: 1 nM estradiol for 3 hr Passage: 20-25	GTRD	EXP048149_MDA-MB-231ERb-triple-negative-breast-cancer-_ESR2_MACS_ESR2_MA0258.2.damo.pwm.bed	1	24135
femaleBiased	1060	EGR1	0.000563579984667529	0.77526110076347	158	3235	2767	895	3235	2300	2247	1151	12690	EGR1 HCT-116 (colon carcinoma) EGR1	HCT-116 (colon carcinoma)	BTO:0001109	EGR1		ENCODE	ENCSR000BRZ_HCT116_EGR1_MACS_EGR1_MA0162.4.damo.pwm.bed	1	9603
femaleBiased	2920	MYC	0.000562972193290487	0.741517632945681	107	3236	3130	1505	3236	2620	1601	1202	13336	MYC P493-6 (B-cell lymphoma) MYC	P493-6 (B-cell lymphoma)	BTO:0003291	MYC		GEO	GSE42262_myc_p4936_MACS_MYC_MA0147.3.damo.pwm.bed	1	5797
femaleBiased	3938	TFAP4	0.000561848366478636	0.705993147447177	75	3237	3497	1972	3497	2900	1184	1234	13753	TFAP4 LNCaP (prostate carcinoma) TFAP4	LNCaP (prostate carcinoma)	BTO:0001321	TFAP4	NA	GEO	GSE28857_tfap4_lncap_MACS_TFAP4_MA0691.1.damo.pwm.bed	1	12499
femaleBiased	2236	JUN	0.000554668977471667	0.795360244852262	208	3238	2591	471	3238	2100	2867	1101	12070	JUN K562 (myelogenous leukemia) JUN	K562 (myelogenous leukemia)	NULL	JUN	NULL	GTRD	EXP000309_K562--myelogenous-leukemia-_JUN_MACS_JUN_MA0489.1.damo.pwm.bed	1	39729
femaleBiased	654	CTCF	0.000549242658537752	0.770580150266302	150	3239	2814	982	3239	2340	2148	1159	12789	CTCF epidermal keratinocytes CTCF	epidermal keratinocytes	NULL	CTCF	day6 of differentiation	GTRD	EXP037598_epidermal-keratinocytes_CTCF_MACS_CTCF_MA0139.1.damo.pwm.bed	1	40305
femaleBiased	774	CTCF	0.000544043812597682	0.785038815148949	181	3240	2673	660	3240	2190	2535	1128	12402	CTCF heart left ventricle CTCF	heart left ventricle	NULL	CTCF		GTRD	EXP040077_heart-left-ventricle_CTCF_MACS_CTCF_MA0139.1.damo.pwm.bed	1	34125
femaleBiased	2374	JUN	0.000542049470109158	0.670584254916267	55	3241	3727	2326	3727	3100	917	1254	14020	JUN MCF7 (Invasive ductal breast carcinoma) JUN	MCF7 (Invasive ductal breast carcinoma)	BTO:0000093	JUN	Source: cJun - Tet cells; CellType: ERalpha-positive breast cancer cells; Treatment: tamoxifen 1ŒºM for 1hr;	GTRD	EXP047661_MCF7--Invasive-ductal-breast-carcinoma-_JUN_MACS_JUN_MA0488.1.damo.pwm.bed	1	18791
femaleBiased	568	CTCF	0.00053913699225777	0.71560799422606	83	3242	3410	1842	3410	2830	1291	1226	13646	CTCF GM12878 (female B-cells lymphoblastoid cell line) CTCF	GM12878 (female B-cells lymphoblastoid cell line)	NULL	CTCF		Array Express	ERP002246_ctcf_gm12878_MACS_CTCF_MA0139.1.damo.pwm.bed	1	23352
femaleBiased	1471	ETS1	0.00053592405085664	0.813294618430768	279	3243	2428	176	3243	1950	3732	1030	11205	ETS1 HUVEC-C (HUVEC, umbilical vein endothelial cells) ETS1	HUVEC-C (HUVEC, umbilical vein endothelial cells)	BTO:0001949	ETS1	VEGF_4H	GEO	GSE41166_ets1_huvec-vegf-4h_MACS_ETS1_MA0098.3.damo.pwm.bed	1	36028
femaleBiased	1711	FOXA1	0.000531077194024417	0.742842285236036	110	3244	3120	1471	3244	2610	1642	1199	13295	FOXA1 MCF7 WS8 cells FOXA1	MCF7 WS8 cells	NULL	FOXA1	Treatment: 45 min 10^-8 E2	GTRD	EXP048450_MCF7-WS8-cells_FOXA1_MACS_FOXA1_MA0148.4.damo.pwm.bed	1	45540
femaleBiased	1361	ESR1	0.000524941764008252	0.762753616004166	138	3245	2900	1130	3245	2420	1999	1171	12938	ESR1 MCF7 (Invasive ductal breast carcinoma) ESR1	MCF7 (Invasive ductal breast carcinoma)	BTO:0000093	ESR1	Treatment: 10 nM E2 for4 hrs Genotype: ER+/PR+	GTRD	EXP049946_MCF7--Invasive-ductal-breast-carcinoma-_ESR1_MACS_ESR1_MA0112.3.damo.pwm.bed	1	46823
femaleBiased	2862	MYC	0.000522334022573259	0.771205537365944	153	3246	2806	951	3246	2330	2188	1156	12749	MYC HCT-116 (colon carcinoma) MYC	HCT-116 (colon carcinoma)	BTO:0001109	MYC	na	GTRD	EXP037785_HCT-116--colon-carcinoma-_MYC_MACS_MYC_MA0059.1.damo.pwm.bed	1	8931
femaleBiased	710	CTCF	0.000521812540986946	0.749672241620694	119	3247	3042	1356	3247	2550	1758	1190	13179	CTCF spleen CTCF	spleen	BTO:0001281	CTCF		GTRD	EXP039581_spleen_CTCF_MACS_CTCF_MA0139.1.damo.pwm.bed	1	24151
femaleBiased	1266	ESR1	0.000521276448503877	0.725250226691895	92	3248	3292	1703	3292	2750	1410	1217	13527	ESR1 MCF7 (Invasive ductal breast carcinoma) ESR1	MCF7 (Invasive ductal breast carcinoma)	BTO:0000093	ESR1	Doxycycline	GTRD	EXP038379_MCF7--Invasive-ductal-breast-carcinoma-_ESR1_MACS_ESR1_MA0112.3.damo.pwm.bed	1	42927
femaleBiased	439	CTCF	0.000517235150975013	0.771541863888404	154	3249	2802	941	3249	2330	2201	1155	12736	CTCF HepG2 (hepatoblastoma) CTCF	HepG2 (hepatoblastoma)	BTO:0000599	CTCF		ENCODE	ENCSR000AMA_HepG2_CTCF_MACS_CTCF_MA0139.1.damo.pwm.bed	1	46833
femaleBiased	972	CTCF	0.000512208014183674	0.59723702901881	31	3250	3911	2816	3911	3330	583	1278	14354	CTCF HEK293 (embryonic kidney) CTCF	HEK293 (embryonic kidney)	NULL	CTCF		GEO	GSE68976_ctcf_hek293_MACS_CTCF_MA0139.1.damo.pwm.bed	1	13531
femaleBiased	1269	ESR1	0.000511517262790703	0.620386672557364	37	3251	3876	2679	3876	3270	669	1272	14268	ESR1 T47D (invasive ductal carcinoma) ESR1	T47D (invasive ductal carcinoma)	BTO:0001248	ESR1	Doxycycline	GTRD	EXP038382_T47D--invasive-ductal-carcinoma-_ESR1_MACS_ESR1_MA0112.3.damo.pwm.bed	1	17182
femaleBiased	645	CTCF	0.000511056687806041	0.778660346621634	169	3252	2733	778	3252	2250	2389	1140	12548	CTCF hepatocytes CTCF	hepatocytes	NULL	CTCF		GTRD	EXP036857_hepatocytes_CTCF_MACS_CTCF_MA0139.1.damo.pwm.bed	1	41646
femaleBiased	2907	MYC	0.000499434647093734	0.79178260380536	203	3253	2616	499	3253	2120	2811	1106	12126	MYC BL41(Burkitt lymphoma) MYC	BL41(Burkitt lymphoma)	NULL	MYC		GEO	GSE30726_myc_bl41_MACS_MYC_MA0147.3.damo.pwm.bed	1	13952
femaleBiased	2906	MYC	0.00049793110370144	0.512365104428518	17	3254	3990	3240	3990	3490	374	1292	14563	MYC G401 (rhabdoid tumor of the kidney) MYC	G401 (rhabdoid tumor of the kidney)	BTO:0002586	MYC	Passage: ten-thirty; Genotype: SNF5 transfection;	GTRD	EXP057897_G401--rhabdoid-tumor-of-the-kidney-_MYC_MACS_MYC_MA0147.3.damo.pwm.bed	1	1490
femaleBiased	803	CTCF	0.000492016525759496	0.774140711358625	161	3255	2775	866	3255	2300	2291	1148	12646	CTCF OCI-LY1 (diffuse large B-cell lymphoma) CTCF	OCI-LY1 (diffuse large B-cell lymphoma)	NULL	CTCF		GTRD	EXP040321_OCI-LY1--diffuse-large-B-cell-lymphoma-_CTCF_MACS_CTCF_MA0139.1.damo.pwm.bed	1	50544
femaleBiased	591	CTCF	0.000491689476275244	0.79287079909042	207	3256	2609	478	3256	2110	2861	1102	12076	CTCF GM12871 (male B-cells) CTCF	GM12871 (male B-cells)	NULL	CTCF		GTRD	EXP011189_GM12871--male-B-cells-_CTCF_MACS_CTCF_MA0139.1.damo.pwm.bed	1	49665
femaleBiased	3168	NRF1	0.00049071813475743	0.742840175029021	112	3257	3121	1442	3257	2610	1671	1197	13266	NRF1 WA01 (H1, human embryonic stem cells) NRF1	WA01 (H1, human embryonic stem cells)	NULL	NRF1		ENCODE	ENCSR000ECC_H1-hESC_NRF1_MACS_NRF1_MA0506.1.damo.pwm.bed	1	4041
femaleBiased	3899	TFAP2C	0.000490047101228277	0.750611264787241	122	3258	3031	1324	3258	2540	1799	1187	13138	TFAP2C UCLA1 hESCs TFAP2C	UCLA1 hESCs	NULL	TFAP2C	PasNumber: p28; CellType: Prime UCLA1 hESSCs;	GTRD	EXP047540_UCLA1-hESCs_TFAP2C_MACS_TFAP2C_MA0815.1.damo.pwm.bed	1	13121
femaleBiased	233	ASCL1	0.000485195791944126	0.632025826599162	41	3259	3850	2599	3850	3240	727	1268	14210	ASCL1 SCLC ASCL1	SCLC	NA	ASCL1	ASCLP_NE	GEO	GSE61197_ascl1_sclc-asclp-ne_MACS_ASCL1_MA1100.2.damo.pwm.bed	1	9966
femaleBiased	1413	ESR1	0.000485195791944126	0.632025826599162	41	3259	3850	2599	3850	3240	727	1268	14210	ESR1 MCF7 (Invasive ductal breast carcinoma) ESR1	MCF7 (Invasive ductal breast carcinoma)	BTO:0000093	ESR1	E2	GEO	GSE60270_esr1_mcf7-e2_MACS_ESR1_MA0112.3.damo.pwm.bed	1	26490
femaleBiased	1381	ESR1	0.000480097694327213	0.734474978361977	103	3261	3209	1552	3261	2670	1556	1206	13381	ESR1 MCF7 (Invasive ductal breast carcinoma) ESR1	MCF7 (Invasive ductal breast carcinoma)	BTO:0000093	ESR1	Treatment: with Estrogen;	GTRD	EXP058225_MCF7--Invasive-ductal-breast-carcinoma-_ESR1_MACS_ESR1_MA0112.3.damo.pwm.bed	1	35934
femaleBiased	1631	FOXA1	0.000470989775346225	0.78635665589625	191	3262	2659	589	3262	2170	2666	1118	12271	FOXA1 T47D (invasive ductal carcinoma) FOXA1	T47D (invasive ductal carcinoma)	BTO:0001248	FOXA1	1 h with 0.02% Dimethyl sufloxide (DMSO) (Myers)	ENCODE	ENCSR000BKY_T47D_FOXA1_MACS_FOXA1_MA0148.4.damo.pwm.bed	1	75371
femaleBiased	2893	MYC	0.000470440530662043	0.77023839319341	155	3263	2818	926	3263	2340	2218	1154	12719	MYC MCF10A (breast epithelial cells) MYC	MCF10A (breast epithelial cells)	BTO:0001939	MYC	Characteristic: pBABE-hygro-MYC, pMN-IRES-GFP-PI3KH1047R, pLKO-tetON-puro-shG9a 4;	GTRD	EXP047492_MCF10A--breast-epithelial-cells-_MYC_MACS_MYC_MA0059.1.damo.pwm.bed	1	10984
femaleBiased	2629	KLF12	0.000470109137529695	0.797767004231594	225	3264	2563	383	3264	2070	3084	1084	11853	KLF12 HEK293 (embryonic kidney) KLF12	HEK293 (embryonic kidney)	NULL	KLF12	NA	GTRD	EXP035943_HEK293--embryonic-kidney-_KLF12_MACS_KLF12_MA0742.1.damo.pwm.bed	1	8890
femaleBiased	2459	JUN	0.000469413950614692	0.698857790520641	73	3265	3552	2011	3552	2940	1164	1236	13773	JUN Kasumi-1 (acute myeloblastic leukemia) JUN	Kasumi-1 (acute myeloblastic leukemia)	BTO:0004136	JUN	Genotype: control (scrambled shRNA);	GTRD	EXP058211_Kasumi-1--acute-myeloblastic-leukemia-_JUN_MACS_JUN_MA1130.1.damo.pwm.bed	1	11223
femaleBiased	2929	MYC	0.000466833184447732	0.575892212035186	27	3266	3932	2909	3932	3370	527	1282	14410	MYC HFF (foreskin fibroblast) MYC	HFF (foreskin fibroblast)	NULL	MYC	OHT_SHBPTF	GEO	GSE65544_myc_hff-oht-shbptf_MACS_MYC_MA0147.3.damo.pwm.bed	1	3617
femaleBiased	2837	MYC	0.000466633978311424	0.792280501931914	208	3267	2613	471	3267	2120	2876	1101	12061	MYC HCT-116 (colon carcinoma) MYC	HCT-116 (colon carcinoma)	BTO:0001109	MYC		GTRD	EXP036148_HCT-116--colon-carcinoma-_MYC_MACS_MYC_MA0147.3.damo.pwm.bed	1	13153
femaleBiased	2813	MYC	0.000463039665959495	0.801988560039717	241	3268	2523	313	3268	2030	3280	1068	11657	MYC MCF7 (Invasive ductal breast carcinoma) MYC	MCF7 (Invasive ductal breast carcinoma)	BTO:0000093	MYC	NULL	GTRD	EXP001022_MCF7--Invasive-ductal-breast-carcinoma-_MYC_MACS_MYC_MA0059.1.damo.pwm.bed	1	23343
femaleBiased	719	CTCF	0.000455483364270749	0.58492956194647	29	3269	3924	2858	3924	3350	557	1280	14380	CTCF suprapubic skin CTCF	suprapubic skin	NULL	CTCF		GTRD	EXP039663_suprapubic-skin_CTCF_MACS_CTCF_MA0139.1.damo.pwm.bed	1	6317
femaleBiased	563	CTCF	0.00044634422070947	0.791160085934228	207	3270	2621	478	3270	2120	2866	1102	12071	CTCF hepatocytes CTCF	hepatocytes	NULL	CTCF		Array Express	ERP000395_ctcf_hepatocytes_MACS_CTCF_MA0139.1.damo.pwm.bed	1	50690
femaleBiased	4086	USF2	0.000445572347294937	0.81947551355388	331	3271	2363	76	3271	1900	4366	978	10571	USF2 R3/R4 erythroid cells USF2	R3/R4 erythroid cells	NULL	USF2		GTRD	EXP035048_R3-R4-erythroid-cells_USF2_MACS_USF2_MA0526.3.damo.pwm.bed	1	27017
femaleBiased	2827	MYC	0.000444775313162069	0.781324085007983	181	3272	2705	660	3272	2210	2545	1128	12392	MYC U2OS (osteosarcoma) MYC	U2OS (osteosarcoma)	BTO:0001938	MYC	empty vector	GTRD	EXP036031_U2OS--osteosarcoma-_MYC_MACS_MYC_MA0147.3.damo.pwm.bed	1	12073
femaleBiased	3214	PAX5	0.000441585180472064	0.776841879906938	171	3273	2753	754	3273	2260	2421	1138	12516	PAX5 GM12891 (male B- cells lymphoblastoid cell line) PAX5	GM12891 (male B- cells lymphoblastoid cell line)	NULL	PAX5		ENCODE	ENCSR000BJH_GM12891_PAX5_MACS_PAX5_MA0014.3.damo.pwm.bed	1	12929
femaleBiased	762	CTCF	0.000438288704715939	0.583840742988446	29	3274	3926	2858	3926	3350	558	1280	14379	CTCF suprapubic skin CTCF	suprapubic skin	NULL	CTCF		GTRD	EXP040026_suprapubic-skin_CTCF_MACS_CTCF_MA0139.1.damo.pwm.bed	1	6679
femaleBiased	808	CTCF	0.000433762894032248	0.773710598208642	165	3275	2779	820	3275	2290	2347	1144	12590	CTCF CD34+ stem cells-derived erythroblasts CTCF	CD34+ stem cells-derived erythroblasts	NULL	CTCF	Adult	GTRD	EXP040426_CD34--stem-cells-derived-erythroblasts_CTCF_MACS_CTCF_MA0139.1.damo.pwm.bed	1	48367
femaleBiased	672	CTCF	0.00042869309318875	0.743278869456696	116	3276	3110	1393	3276	2590	1728	1193	13209	CTCF sigmoid colon CTCF	sigmoid colon	BTO:0000645	CTCF		GTRD	EXP039310_sigmoid-colon_CTCF_MACS_CTCF_MA0139.1.damo.pwm.bed	1	23041
femaleBiased	622	CTCF	0.00042475065342301	0.772350792230328	163	3277	2790	839	3277	2300	2323	1146	12614	CTCF T47D (invasive ductal carcinoma) CTCF	T47D (invasive ductal carcinoma)	BTO:0001248	CTCF	progestin R5020-stimulated	GTRD	EXP033166_T47D--invasive-ductal-carcinoma-_CTCF_MACS_CTCF_MA0139.1.damo.pwm.bed	1	42207
femaleBiased	1261	ESR1	0.000424549179977814	0.634480753819964	43	3278	3837	2553	3837	3220	759	1266	14178	ESR1 MCF7 (Invasive ductal breast carcinoma) ESR1	MCF7 (Invasive ductal breast carcinoma)	BTO:0000093	ESR1	Doxycycline	GTRD	EXP038374_MCF7--Invasive-ductal-breast-carcinoma-_ESR1_MACS_ESR1_MA0112.3.damo.pwm.bed	1	30537
femaleBiased	2641	KLF5	0.000423257983831577	0.805924934998264	263	3279	2487	224	3279	2000	3552	1046	11385	KLF5 HEK293T (embryonic kidney) KLF5	HEK293T (embryonic kidney)	BTO:0002181	KLF5	Treatment: Over-expressing KLF5 E419Q	GTRD	EXP049093_HEK293T--embryonic-kidney-_KLF5_MACS_KLF5_MA0599.1.damo.pwm.bed	1	19582
femaleBiased	663	CTCF	0.000421129974329998	0.735339213011445	107	3280	3199	1505	3280	2660	1613	1202	13324	CTCF K562 (myelogenous leukemia) CTCF	K562 (myelogenous leukemia)	NULL	CTCF		GTRD	EXP038267_K562--myelogenous-leukemia-_CTCF_MACS_CTCF_MA0139.1.damo.pwm.bed	1	26460
femaleBiased	639	CTCF	0.000420952869602271	0.763174256282048	146	3281	2894	1042	3281	2410	2110	1163	12827	CTCF PC9 (lung adenocarcinoma) CTCF	PC9 (lung adenocarcinoma)	NULL	CTCF		GTRD	EXP036849_PC9--lung-adenocarcinoma-_CTCF_MACS_CTCF_MA0139.1.damo.pwm.bed	1	40068
femaleBiased	1776	FOXA1	0.000418591132115317	0.817733518754874	326	3282	2376	81	3282	1910	4310	983	10627	FOXA1 VCaP (prostate carcinoma) FOXA1	VCaP (prostate carcinoma)	BTO:0003215	FOXA1	R1881	GEO	GSE56086_foxa1_vcap-r1881_MACS_FOXA1_MA0148.4.damo.pwm.bed	1	206835
femaleBiased	3066	NR2F1	0.000410527888275869	0.754036781895457	132	3283	2997	1200	3283	2490	1934	1177	13003	NR2F1 HepG2 (hepatoblastoma) NR2F1	HepG2 (hepatoblastoma)	BTO:0000599	NR2F1	NA	GTRD	EXP039919_HepG2--hepatoblastoma-_NR2F1_MACS_NR2F1_MA1537.1.damo.pwm.bed	1	23493
femaleBiased	576	CTCF	0.000409769179174202	0.826652145441963	399	3284	2303	16	3284	1870	5177	910	9760	CTCF normal epidermal keratinocytes CTCF	normal epidermal keratinocytes	NULL	CTCF	NULL	GTRD	EXP000600_normal-epidermal-keratinocytes_CTCF_MACS_CTCF_MA0139.1.damo.pwm.bed	1	89606
femaleBiased	2161	HOXB13	0.000408259065186006	0.78786129251662	202	3285	2650	506	3285	2150	2809	1107	12128	HOXB13 VCaP (prostate carcinoma) HOXB13	VCaP (prostate carcinoma)	BTO:0003215	HOXB13	siERG	GTRD	EXP038438_VCaP--prostate-carcinoma-_HOXB13_MACS_HOXB13_MA0901.2.damo.pwm.bed	1	69679
femaleBiased	1360	ESR1	0.000401294191587636	0.753589174348163	132	3286	3004	1200	3286	2500	1935	1177	13002	ESR1 MCF7 (Invasive ductal breast carcinoma) ESR1	MCF7 (Invasive ductal breast carcinoma)	BTO:0000093	ESR1	Treatment: Vehicle for4 hrs Genotype: ER+/PR+	GTRD	EXP049945_MCF7--Invasive-ductal-breast-carcinoma-_ESR1_MACS_ESR1_MA0112.3.damo.pwm.bed	1	23242
femaleBiased	638	CTCF	0.000390368038286731	0.765093549582881	152	3287	2876	960	3287	2370	2189	1157	12748	CTCF DOHH2 (diffuse large B-cell lymphoma) CTCF	DOHH2 (diffuse large B-cell lymphoma)	NULL	CTCF		GTRD	EXP036846_DOHH2--diffuse-large-B-cell-lymphoma-_CTCF_MACS_CTCF_MA0139.1.damo.pwm.bed	1	41661
femaleBiased	3185	NRF1	0.000390249354066967	0.805736114735629	268	3288	2490	210	3288	2000	3617	1041	11320	NRF1 HCC1954 (ductal breast carcinoma) NRF1	HCC1954 (ductal breast carcinoma)	BTO:0005368	NRF1		GEO	GSE67867_nrf1_hcc1954_MACS_NRF1_MA0506.1.damo.pwm.bed	1	14946
femaleBiased	2960	MYOD1	0.000389968996895939	0.769771771296985	161	3289	2828	866	3289	2330	2302	1148	12635	MYOD1 myoblasts MYOD1	myoblasts	NULL	MYOD1	NA	GEO	GSE50413_myod1_myoblast_MACS_MYOD1_MA0499.2.damo.pwm.bed	1	44346
femaleBiased	705	CTCF	0.000389769195232891	0.759346097842141	142	3290	2948	1083	3290	2440	2063	1167	12874	CTCF upper lobe of left lung CTCF	upper lobe of left lung	NULL	CTCF		GTRD	EXP039550_upper-lobe-of-left-lung_CTCF_MACS_CTCF_MA0139.1.damo.pwm.bed	1	30524
femaleBiased	4115	XBP1	0.000383564630547368	0.631849195749746	43	3291	3852	2553	3852	3230	762	1266	14175	XBP1 HS578T (invasive ductal breast carcinoma) XBP1	HS578T (invasive ductal breast carcinoma)	BTO:0003885	XBP1	HYPO_GLUDEP	GEO	GSE49952_xbp1_hs578t-hypo-gludep_MACS_XBP1_MA0844.1.damo.pwm.bed	1	2332
femaleBiased	2717	MAX	0.00038330259963603	0.801660481381473	252	3292	2527	266	3292	2030	3424	1057	11513	MAX P493-6 (B-cell lymphoma) MAX	P493-6 (B-cell lymphoma)	BTO:0003291	MAX		GEO	GSE36354_max_p493_MACS_MAX_MA0058.3.damo.pwm.bed	1	26087
femaleBiased	3088	NR3C1	0.000381744906214076	0.798207304938969	239	3293	2560	322	3293	2060	3266	1070	11671	NR3C1 A549 (lung carcinoma) NR3C1	A549 (lung carcinoma)	BTO:0000018	NR3C1	1 h with 100 nM Dexamethasone (Myers)	ENCODE	ENCSR000BJR_A549_NR3C1_MACS_NR3C1_MA0113.3.damo.pwm.bed	1	44340
femaleBiased	1224	ESR1	0.000381415150399874	0.495431286549235	16	3294	3998	3284	3998	3530	364	1293	14573	ESR1 endometrioid adenocarcinoma ESR1	endometrioid adenocarcinoma	NULL	ESR1	tumor B	GTRD	EXP036415_endometrioid-adenocarcinoma_ESR1_MACS_ESR1_MA0112.3.damo.pwm.bed	1	4921
femaleBiased	642	CTCF	0.000381189169956284	0.75891927914069	142	3295	2960	1083	3295	2450	2064	1167	12873	CTCF MM1.S (plasma cell myeloma) CTCF	MM1.S (plasma cell myeloma)	BTO:0003933	CTCF		GTRD	EXP036854_MM1.S--plasma-cell-myeloma-_CTCF_MACS_CTCF_MA0139.1.damo.pwm.bed	1	37929
femaleBiased	594	CTCF	0.000378263996074955	0.771658383694033	166	3296	2799	812	3296	2300	2366	1143	12571	CTCF HepG2 (hepatoblastoma) CTCF	HepG2 (hepatoblastoma)	BTO:0000599	CTCF		GTRD	EXP030400_HepG2--hepatoblastoma-_CTCF_MACS_CTCF_MA0139.1.damo.pwm.bed	1	50764
femaleBiased	3012	NFIC	0.000374740737795026	0.752249123416129	132	3297	3013	1200	3297	2500	1938	1177	12999	NFIC Ishikawa (endometrial adenocarcinoma) NFIC	Ishikawa (endometrial adenocarcinoma)	BTO:0003041	NFIC	NA	ENCODE	ENCSR000BUT_Ishikawa_NFIC_MACS_NFIC_MA0161.2.damo.pwm.bed	1	35059
femaleBiased	773	CTCF	0.000369443379427356	0.768267192913456	160	3298	2847	877	3298	2340	2292	1149	12645	CTCF A549 (lung carcinoma) CTCF	A549 (lung carcinoma)	BTO:0000018	CTCF	100nM dexamethasone (CHEBI:41879) for 12 hour	GTRD	EXP040072_A549--lung-carcinoma-_CTCF_MACS_CTCF_MA0139.1.damo.pwm.bed	1	42215
femaleBiased	1238	ESR1	0.000367730988741817	0.607900535288863	36	3299	3890	2708	3890	3300	664	1273	14273	ESR1 MCF7 (Invasive ductal breast carcinoma) ESR1	MCF7 (Invasive ductal breast carcinoma)	BTO:0000093	ESR1	White Medium + E2	GTRD	EXP037775_MCF7--Invasive-ductal-breast-carcinoma-_ESR1_MACS_ESR1_MA0112.3.damo.pwm.bed	1	17939
femaleBiased	3580	SNAI2	0.000367093424224391	0.678500489735542	64	3300	3697	2173	3697	3060	1052	1245	13885	SNAI2 HUES64 (embryonic stem cells) SNAI2	HUES64 (embryonic stem cells)	NULL	SNAI2		GTRD	EXP036746_HUES64--embryonic-stem-cells-_SNAI2_MACS_SNAI2_MA0745.2.damo.pwm.bed	1	5748
femaleBiased	1679	FOXA1	0.000365859814078371	0.803549374583801	263	3301	2509	224	3301	2010	3560	1046	11377	FOXA1 VCaP (prostate carcinoma) FOXA1	VCaP (prostate carcinoma)	BTO:0003215	FOXA1	siCtl	GTRD	EXP038435_VCaP--prostate-carcinoma-_FOXA1_MACS_FOXA1_MA0148.4.damo.pwm.bed	1	140998
femaleBiased	933	CTCF	0.000365217206063455	0.670964394251595	60	3302	3726	2251	3726	3090	998	1249	13939	CTCF hESC-1 (Embryonic stem cells) CTCF	hESC-1 (Embryonic stem cells)	NULL	CTCF		GEO	GSE20650_ctcf_esc_MACS_CTCF_MA0139.1.damo.pwm.bed	1	17383
femaleBiased	3072	NR2F2	0.000360795383165816	0.760235918549537	146	3303	2928	1042	3303	2420	2117	1163	12820	NR2F2 MCF7 (Invasive ductal breast carcinoma) NR2F2	MCF7 (Invasive ductal breast carcinoma)	BTO:0000093	NR2F2		ENCODE	ENCSR000BUY_MCF-7_NR2F2_MACS_NR2F2_MA1111.1.damo.pwm.bed	1	44802
femaleBiased	2585	JUND	0.000360161309091583	0.779183274144722	185	3304	2727	632	3304	2220	2605	1124	12332	JUND HepG2 (hepatoblastoma) JUND	HepG2 (hepatoblastoma)	BTO:0000599	JUND		ENCODE	ENCSR000BGK_HepG2_JUND_MACS_JUND_MA0491.2.damo.pwm.bed	1	30124
femaleBiased	602	CTCF	0.000355717835862789	0.664340729863404	57	3305	3747	2301	3747	3120	958	1252	13979	CTCF HeLa (cervical adenocarcinoma) CTCF	HeLa (cervical adenocarcinoma)	BTO:0000567	CTCF		GTRD	EXP030881_HeLa--cervical-adenocarcinoma-_CTCF_MACS_CTCF_MA0139.1.damo.pwm.bed	1	16368
femaleBiased	2810	MYC	0.000350988920810242	0.777483614334201	182	3306	2744	654	3306	2230	2569	1127	12368	MYC HepG2 (hepatoblastoma) MYC	HepG2 (hepatoblastoma)	BTO:0000599	MYC	NULL	GTRD	EXP000993_HepG2--hepatoblastoma-_MYC_MACS_MYC_MA0147.3.damo.pwm.bed	1	11330
femaleBiased	727	CTCF	0.000349832536719512	0.750913215057017	132	3307	3030	1200	3307	2510	1941	1177	12996	CTCF transverse colon CTCF	transverse colon	NULL	CTCF		GTRD	EXP039699_transverse-colon_CTCF_MACS_CTCF_MA0139.1.damo.pwm.bed	1	30696
femaleBiased	2863	MYC	0.000339568352296721	0.7677261785475	162	3308	2853	854	3308	2340	2321	1147	12616	MYC HCT-116 (colon carcinoma) MYC	HCT-116 (colon carcinoma)	BTO:0001109	MYC	na	GTRD	EXP037785_HCT-116--colon-carcinoma-_MYC_MACS_MYC_MA0147.3.damo.pwm.bed	1	9626
femaleBiased	629	CTCF	0.000338729208452294	0.737702449113926	115	3309	3169	1405	3309	2630	1725	1194	13212	CTCF HUES64 (embryonic stem cells) CTCF	HUES64 (embryonic stem cells)	NULL	CTCF		GTRD	EXP036699_HUES64--embryonic-stem-cells-_CTCF_MACS_CTCF_MA0139.1.damo.pwm.bed	1	36719
femaleBiased	3642	SP3	0.000337765465559888	0.806027043995081	280	3310	2486	172	3310	1990	3770	1029	11167	SP3 HEK293 (embryonic kidney) SP3	HEK293 (embryonic kidney)	NULL	SP3	NA	GTRD	EXP039318_HEK293--embryonic-kidney-_SP3_MACS_SP3_MA0746.2.damo.pwm.bed	1	10472
femaleBiased	857	CTCF	0.000325729751248023	0.740115285864329	119	3311	3144	1356	3311	2600	1778	1190	13159	CTCF HeLa S3 (cervical adenocarcinoma) CTCF	HeLa S3 (cervical adenocarcinoma)	BTO:0000568	CTCF	treatment: no block with TSA CellPopulation:unsynchronized	GTRD	EXP048092_HeLa-S3--cervical-adenocarcinoma-_CTCF_MACS_CTCF_MA0139.1.damo.pwm.bed	1	33861
femaleBiased	1046	E2F6	0.000324769237371357	0.82016402211119	372	3312	2357	32	3312	1900	4872	937	10065	E2F6 K562 (myelogenous leukemia) E2F6	K562 (myelogenous leukemia)	NULL	E2F6		ENCODE	ENCSR000EWJ_K562_E2F6_MACS_E2F6_MA0471.2.damo.pwm.bed	1	30229
femaleBiased	3786	TCF12	0.000324603564794706	0.711560466100942	89	3313	3449	1751	3449	2840	1389	1220	13548	TCF12 Kasumi-1 (acute myeloblastic leukemia) TCF12	Kasumi-1 (acute myeloblastic leukemia)	BTO:0004136	TCF12	NA	GEO	GSE43834_tcf12_kasumi1_MACS_TCF12_MA0521.1.damo.pwm.bed	1	12148
femaleBiased	4119	YY1	0.000323828736213061	0.790835608631922	223	3314	2623	391	3314	2110	3079	1086	11858	YY1 K562 (myelogenous leukemia) YY1	K562 (myelogenous leukemia)	NULL	YY1		ENCODE	ENCSR000BKU_K562_YY1_MACS_YY1_MA0095.2.damo.pwm.bed	1	24540
femaleBiased	503	CTCF	0.000322816141109867	0.693256770849222	75	3315	3594	1972	3594	2960	1204	1234	13733	CTCF GM12801 (male B-cells) CTCF	GM12801 (male B-cells)	NULL	CTCF		ENCODE	ENCSR000DQY_GM12801_CTCF_MACS_CTCF_MA0139.1.damo.pwm.bed	1	21229
femaleBiased	944	CTCF	0.000319727578005714	0.691573692006968	74	3316	3609	1996	3609	2970	1191	1235	13746	CTCF lymphocyte CTCF	lymphocyte	NA	CTCF	blood	GEO	GSE46832_ctcf_lymphocyte-blood_MACS_CTCF_MA0139.1.damo.pwm.bed	1	15293
femaleBiased	733	CTCF	0.000318018758852197	0.739643078923069	119	3317	3148	1356	3317	2610	1779	1190	13158	CTCF MM1.S (plasma cell myeloma) CTCF	MM1.S (plasma cell myeloma)	BTO:0003933	CTCF		GTRD	EXP039740_MM1.S--plasma-cell-myeloma-_CTCF_MACS_CTCF_MA0139.1.damo.pwm.bed	1	31577
femaleBiased	3635	SP1	0.000317709415713572	0.813336822842094	325	3318	2426	82	3318	1940	4314	984	10623	SP1 A375 (malignant melanoma) SP1	A375 (malignant melanoma)	BTO:0002806	SP1	DMSO	GTRD	EXP036992_A375--malignant-melanoma-_SP1_MACS_SP1_MA0079.4.damo.pwm.bed	1	10372
femaleBiased	1914	GATA1	0.000314432310048578	0.725614772785503	103	3319	3287	1552	3319	2720	1573	1206	13364	GATA1 CD34+ hematopoietic stem cells-derived proerythroblasts GATA1	CD34+ hematopoietic stem cells-derived proerythroblasts	NULL	GATA1	adult bone marrow	GTRD	EXP031448_CD34--hematopoietic-stem-cells-derived-proerythroblasts_GATA1_MACS_GATA1_MA0035.4.damo.pwm.bed	1	19672
femaleBiased	625	CTCF	0.000314148760900306	0.720663956931828	98	3320	3338	1616	3338	2760	1508	1211	13429	CTCF embryonic stem cells CTCF	embryonic stem cells	NULL	CTCF		GTRD	EXP035701_embryonic-stem-cells_CTCF_MACS_CTCF_MA0139.1.damo.pwm.bed	1	29273
femaleBiased	2860	MYC	0.000307112724422494	0.697794988688161	79	3321	3554	1902	3554	2930	1259	1230	13678	MYC BT168 (glioblastoma stem cells) MYC	BT168 (glioblastoma stem cells)	NULL	MYC	Untreated with Dox	GTRD	EXP037765_BT168--glioblastoma-stem-cells-_MYC_MACS_MYC_MA0059.1.damo.pwm.bed	1	4974
femaleBiased	2790	MYC	0.00030702941439657	0.801667616012122	267	3322	2526	214	3322	2020	3618	1042	11319	MYC MYC	NA	NA	MYC	NA	NA	ENCSR000DOS_MCF_10A_MYC_MACS_MYC_MA0147.3.damo.pwm.bed	1	33013
femaleBiased	2707	MAX	0.000306596406353571	0.788990576966754	220	3323	2641	407	3323	2120	3045	1089	11892	MAX liver MAX	liver	BTO:0000759	MAX		GTRD	EXP039669_liver_MAX_MACS_MAX_MA0059.1.damo.pwm.bed	1	16902
femaleBiased	695	CTCF	0.000306402826118783	0.775512476398078	183	3324	2763	649	3324	2250	2588	1126	12349	CTCF Peyer's patch CTCF	Peyer's patch	NULL	CTCF		GTRD	EXP039475_Peyer-s-patch_CTCF_MACS_CTCF_MA0139.1.damo.pwm.bed	1	38959
femaleBiased	703	CTCF	0.000299615428783679	0.751877475329838	138	3325	3020	1130	3325	2490	2024	1171	12913	CTCF Peyer's patch CTCF	Peyer's patch	NULL	CTCF		GTRD	EXP039547_Peyer-s-patch_CTCF_MACS_CTCF_MA0139.1.damo.pwm.bed	1	34668
femaleBiased	843	CTCF	0.000298981390257026	0.723626017425729	102	3326	3310	1565	3326	2730	1562	1207	13375	CTCF MDM(monocyte derived macrophages) CTCF	MDM(monocyte derived macrophages)	NULL	CTCF	Treatment: H5N1 IAV infected 6hr	GTRD	EXP047826_MDM-monocyte-derived-macrophages-_CTCF_MACS_CTCF_MA0139.1.damo.pwm.bed	1	29557
femaleBiased	579	CTCF	0.000295229211720983	0.819239579365686	376	3327	2364	26	3327	1910	4925	933	10012	CTCF lymphoblastoid cells CTCF	lymphoblastoid cells	NULL	CTCF	NULL	GTRD	EXP000778_lymphoblastoid-cells_CTCF_MACS_CTCF_MA0139.1.damo.pwm.bed	1	85518
femaleBiased	698	CTCF	0.000291061746133205	0.753829530360663	142	3328	3000	1083	3328	2470	2076	1167	12861	CTCF VCaP (prostate carcinoma) CTCF	VCaP (prostate carcinoma)	BTO:0003215	CTCF		GTRD	EXP039523_VCaP--prostate-carcinoma-_CTCF_MACS_CTCF_MA0139.1.damo.pwm.bed	1	39202
femaleBiased	601	CTCF	0.000287320473649577	0.732772746469853	113	3329	3219	1432	3329	2660	1706	1196	13231	CTCF CD4+ T-cells CTCF	CD4+ T-cells	NULL	CTCF		GTRD	EXP030880_CD4--T-cells_CTCF_MACS_CTCF_MA0139.1.damo.pwm.bed	1	22927
femaleBiased	3422	REST	0.000285526961089729	0.57211631611786	29	3330	3937	2858	3937	3380	569	1280	14368	REST GM23338 REST	GM23338	NULL	REST		GTRD	EXP045141_GM23338_REST_MACS_REST_MA0138.2.damo.pwm.bed	1	8092
femaleBiased	537	CTCF	0.000280896396161515	0.770058480955331	174	3331	2824	735	3331	2300	2480	1135	12457	CTCF MCF7 (Invasive ductal breast carcinoma) CTCF	MCF7 (Invasive ductal breast carcinoma)	BTO:0000093	CTCF		ENCODE	ENCSR000DWH_MCF-7_CTCF_MACS_CTCF_MA0139.1.damo.pwm.bed	1	55196
femaleBiased	2293	JUN	0.000280126313921026	0.52611304345404	21	3332	3979	3088	3979	3470	449	1288	14488	JUN HAEC (human aortic endothelial cells) JUN	HAEC (human aortic endothelial cells)	NULL	JUN	oxpapc, 4h	GTRD	EXP038044_HAEC--human-aortic-endothelial-cells-_JUN_MACS_JUN_MA0099.3.damo.pwm.bed	1	8998
femaleBiased	815	CTCF	0.000279315777377864	0.757777178699512	150	3333	2974	982	3333	2430	2179	1159	12758	CTCF CD34+ hematopoietic stem cells CTCF	CD34+ hematopoietic stem cells	NULL	CTCF		GTRD	EXP040768_CD34--hematopoietic-stem-cells_CTCF_MACS_CTCF_MA0139.1.damo.pwm.bed	1	35044
femaleBiased	609	CTCF	0.000274868636468831	0.741359198294413	125	3334	3132	1279	3334	2580	1862	1184	13075	CTCF PrEC (prostate cells) CTCF	PrEC (prostate cells)	BTO:0003160	CTCF		GTRD	EXP031555_PrEC--prostate-cells-_CTCF_MACS_CTCF_MA0139.1.damo.pwm.bed	1	37891
femaleBiased	2830	MYC	0.000274574432053486	0.775271041460064	187	3335	2766	619	3335	2240	2643	1122	12294	MYC U2OS (osteosarcoma) MYC	U2OS (osteosarcoma)	BTO:0001938	MYC	HA-OmoMYCwt	GTRD	EXP036033_U2OS--osteosarcoma-_MYC_MACS_MYC_MA0059.1.damo.pwm.bed	1	12066
femaleBiased	435	CTCF	0.000274062109597316	0.772292982478882	180	3336	2791	672	3336	2270	2556	1129	12381	CTCF K562 (myelogenous leukemia) CTCF	K562 (myelogenous leukemia)	NULL	CTCF		ENCODE	ENCSR000AKO_K562_CTCF_MACS_CTCF_MA0139.1.damo.pwm.bed	1	48698
femaleBiased	523	CTCF	0.000268354902704158	0.771928640983151	180	3337	2794	672	3337	2270	2557	1129	12380	CTCF HeLa S3 (cervical adenocarcinoma) CTCF	HeLa S3 (cervical adenocarcinoma)	BTO:0000568	CTCF		ENCODE	ENCSR000DUB_HeLa-S3_CTCF_MACS_CTCF_MA0139.1.damo.pwm.bed	1	50574
femaleBiased	2831	MYC	0.00026700046998725	0.778347647715313	196	3338	2735	550	3338	2210	2756	1113	12181	MYC U2OS (osteosarcoma) MYC	U2OS (osteosarcoma)	BTO:0001938	MYC	HA-OmoMYCwt	GTRD	EXP036033_U2OS--osteosarcoma-_MYC_MACS_MYC_MA0147.3.damo.pwm.bed	1	12707
femaleBiased	738	CTCF	0.000266226295419557	0.76678793840505	169	3339	2859	778	3339	2330	2420	1140	12517	CTCF uterus CTCF	uterus	BTO:0001424	CTCF		GTRD	EXP039781_uterus_CTCF_MACS_CTCF_MA0139.1.damo.pwm.bed	1	28074
femaleBiased	3453	RUNX1	0.000264960815477155	0.7946726598833	248	3340	2597	285	3340	2070	3395	1061	11542	RUNX1 megakaryocytes RUNX1	megakaryocytes	NULL	RUNX1	NULL	GTRD	EXP000353_megakaryocytes_RUNX1_MACS_RUNX1_MA0002.2.damo.pwm.bed	1	32030
femaleBiased	636	CTCF	0.000263598290334406	0.761624357134725	159	3341	2907	883	3341	2380	2295	1150	12642	CTCF IPSC-derived bipolar neuron CTCF	IPSC-derived bipolar neuron	NULL	CTCF		GTRD	EXP036844_IPSC-derived-bipolar-neuron_CTCF_MACS_CTCF_MA0139.1.damo.pwm.bed	1	46772
femaleBiased	3079	NR2F6	0.000263097013049384	0.735156737358023	118	3342	3203	1367	3342	2640	1774	1191	13163	NR2F6 HepG2 (hepatoblastoma) NR2F6	HepG2 (hepatoblastoma)	BTO:0000599	NR2F6	NA	ENCODE	ENCSR518WPL_HepG2_NR2F6_MACS_NR2F6_MA0677.1.damo.pwm.bed	1	32566
femaleBiased	766	CTCF	0.000261402633543234	0.729200187944861	111	3343	3251	1457	3343	2680	1684	1198	13253	CTCF thyroid gland CTCF	thyroid gland	NULL	CTCF		GTRD	EXP040050_thyroid-gland_CTCF_MACS_CTCF_MA0139.1.damo.pwm.bed	1	22949
femaleBiased	577	CTCF	0.000259836222318068	0.782611061767052	209	3344	2689	467	3344	2170	2918	1100	12019	CTCF lymphoblastoid cells CTCF	lymphoblastoid cells	NULL	CTCF	NULL	GTRD	EXP000776_lymphoblastoid-cells_CTCF_MACS_CTCF_MA0139.1.damo.pwm.bed	1	57566
femaleBiased	592	CTCF	0.000257043645059759	0.739340488985006	124	3345	3150	1292	3345	2600	1852	1185	13085	CTCF GM12878 (female B-cells lymphoblastoid cell line) CTCF	GM12878 (female B-cells lymphoblastoid cell line)	NULL	CTCF		GTRD	EXP030398_GM12878--female-B-cells-_CTCF_MACS_CTCF_MA0139.1.damo.pwm.bed	1	33576
femaleBiased	977	CTCF	0.000255243057644848	0.542665237031542	24	3346	3968	2999	3968	3440	497	1285	14440	CTCF THP-1 (acute monocytic leukemia) CTCF	THP-1 (acute monocytic leukemia)	BTO:0001370	CTCF		GEO	GSE69962_ctcf_thp1_MACS_CTCF_MA0139.1.damo.pwm.bed	1	4977
femaleBiased	765	CTCF	0.000253801178988812	0.754889420048578	148	3347	2991	1016	3347	2450	2158	1161	12779	CTCF Peyer's patch CTCF	Peyer's patch	NULL	CTCF		GTRD	EXP040031_Peyer-s-patch_CTCF_MACS_CTCF_MA0139.1.damo.pwm.bed	1	34238
femaleBiased	901	CTCF	0.000253582825109549	0.75934347852832	156	3348	2949	914	3348	2400	2259	1153	12678	CTCF GM12878 (female B-cells lymphoblastoid cell line) CTCF	GM12878 (female B-cells lymphoblastoid cell line)	NULL	CTCF	Treatment: None;	GTRD	EXP054038_GM12878--female-B-cells-lymphoblastoid-cell-line-_CTCF_MACS_CTCF_MA0139.1.damo.pwm.bed	1	43477
femaleBiased	1008	E2F1	0.000253398282258486	0.808954046305813	319	3349	2462	95	3349	1970	4255	990	10682	E2F1 MCF7 (Invasive ductal breast carcinoma) E2F1	MCF7 (Invasive ductal breast carcinoma)	BTO:0000093	E2F1	NULL	GTRD	EXP000660_MCF7--Invasive-ductal-breast-carcinoma-_E2F1_MACS_E2F1_MA0024.3.damo.pwm.bed	1	18978
femaleBiased	902	CTCF	0.000250522851307853	0.779151035594671	201	3350	2728	512	3350	2200	2821	1108	12116	CTCF HSMM (skeletal muscle myoblasts) CTCF	HSMM (skeletal muscle myoblasts)	NULL	CTCF	Treatment: None;	GTRD	EXP054039_HSMM--skeletal-muscle-myoblasts-_CTCF_MACS_CTCF_MA0139.1.damo.pwm.bed	1	58345
femaleBiased	871	CTCF	0.000249832631672916	0.719021846953488	101	3351	3354	1575	3354	2760	1556	1208	13381	CTCF HUES64 (embryonic stem cells) CTCF	HUES64 (embryonic stem cells)	NULL	CTCF	Genotype: CTCF knockout	GTRD	EXP049757_HUES64--embryonic-stem-cells-_CTCF_MACS_CTCF_MA0139.1.damo.pwm.bed	1	35186
femaleBiased	2456	JUN	0.00024953027057894	0.673213384788288	66	3352	3711	2142	3711	3070	1092	1243	13845	JUN Kasumi-1 (acute myeloblastic leukemia) JUN	Kasumi-1 (acute myeloblastic leukemia)	BTO:0004136	JUN	Genotype: control (scrambled shRNA);	GTRD	EXP058211_Kasumi-1--acute-myeloblastic-leukemia-_JUN_MACS_JUN_MA0489.1.damo.pwm.bed	1	10803
femaleBiased	3885	TFAP2C	0.000249404443044427	0.770229518567516	179	3353	2819	685	3353	2290	2548	1130	12389	TFAP2C UCLA1 hESCs TFAP2C	UCLA1 hESCs	NULL	TFAP2C	PasNumber:p16+ p37; Treatment: Naive(5iLAF) conditions;	GTRD	EXP047536_UCLA1-hESCs_TFAP2C_MACS_TFAP2C_MA0524.2.damo.pwm.bed	1	24035
femaleBiased	1223	ESR1	0.000247405281990293	0.773492671308205	187	3354	2782	619	3354	2250	2648	1122	12289	ESR1 endometrioid adenocarcinoma ESR1	endometrioid adenocarcinoma	NULL	ESR1	tumor E	GTRD	EXP036413_endometrioid-adenocarcinoma_ESR1_MACS_ESR1_MA0112.3.damo.pwm.bed	1	32917
femaleBiased	297	BHLHE40	0.000246157545899046	0.798439811636309	268	3355	2558	210	3355	2040	3642	1041	11295	BHLHE40 IMR90 (lung fibroblasts) BHLHE40	IMR90 (lung fibroblasts)	NULL	BHLHE40	NA	GTRD	EXP039939_IMR90--lung-fibroblasts-_BHLHE40_MACS_BHLHE40_MA0464.2.damo.pwm.bed	1	37168
femaleBiased	923	CTCF	0.000245456991347295	0.778810699581394	201	3356	2731	512	3356	2200	2822	1108	12115	CTCF MCF7L-P(immortalized breast epithelial cell line) CTCF	MCF7L-P(immortalized breast epithelial cell line)	NULL	CTCF	Treatment: treated with E2 for 16 hrs;	GTRD	EXP057864_MCF7L-P-immortalized-breast-epithelial-cell-line-_CTCF_MACS_CTCF_MA0139.1.damo.pwm.bed	1	53000
femaleBiased	656	CTCF	0.000244708156224943	0.541538086451712	24	3357	3970	2999	3970	3440	498	1285	14439	CTCF MCF7 (Invasive ductal breast carcinoma) CTCF	MCF7 (Invasive ductal breast carcinoma)	BTO:0000093	CTCF	100 nM 17-beta-estradiol for 45 min	GTRD	EXP037647_MCF7--Invasive-ductal-breast-carcinoma-_CTCF_MACS_CTCF_MA0139.1.damo.pwm.bed	1	12741
femaleBiased	704	CTCF	0.00024433666092395	0.507858612755648	19	3358	3993	3153	3993	3500	421	1290	14516	CTCF transverse colon CTCF	transverse colon	NULL	CTCF		GTRD	EXP039548_transverse-colon_CTCF_MACS_CTCF_MA0139.1.damo.pwm.bed	1	5586
femaleBiased	771	CTCF	0.000243950444710684	0.707898421450304	91	3359	3479	1721	3479	2850	1426	1218	13511	CTCF ovary CTCF	ovary	BTO:0000975	CTCF		GTRD	EXP040068_ovary_CTCF_MACS_CTCF_MA0139.1.damo.pwm.bed	1	16715
femaleBiased	934	CTCF	0.0002420361362086	0.73591643107066	121	3360	3189	1331	3360	2630	1816	1188	13121	CTCF hASC (preadipocytes) CTCF	hASC (preadipocytes)	NULL	CTCF		GEO	GSE21366_ctcf_asc_MACS_CTCF_MA0139.1.damo.pwm.bed	1	34585
femaleBiased	730	CTCF	0.000241682164225669	0.740380327643975	127	3361	3142	1260	3361	2590	1893	1182	13044	CTCF PANC1 (pancreatic ductal adenocarcinoma) CTCF	PANC1 (pancreatic ductal adenocarcinoma)	NULL	CTCF		GTRD	EXP039705_PANC1--pancreatic-ductal-adenocarcinoma-_CTCF_MACS_CTCF_MA0139.1.damo.pwm.bed	1	35937
femaleBiased	1400	ESR1	0.000236029862249054	0.686430487916133	75	3362	3652	1972	3652	3000	1215	1234	13722	ESR1 MCF7 (Invasive ductal breast carcinoma) ESR1	MCF7 (Invasive ductal breast carcinoma)	BTO:0000093	ESR1	LY2_ETOH	GEO	GSE54592_esr1_ly2-etoh_MACS_ESR1_MA0112.3.damo.pwm.bed	1	29123
femaleBiased	434	CTCF	0.000235748268099405	0.728911845635045	113	3363	3255	1432	3363	2680	1714	1196	13223	CTCF GM12878 (female B-cells lymphoblastoid cell line) CTCF	GM12878 (female B-cells lymphoblastoid cell line)	NULL	CTCF		ENCODE	ENCSR000AKB_GM12878_CTCF_MACS_CTCF_MA0139.1.damo.pwm.bed	1	30236
femaleBiased	922	CTCF	0.000234000331175666	0.746645886380146	137	3364	3070	1139	3364	2520	2022	1172	12915	CTCF MCF7L-P(immortalized breast epithelial cell line) CTCF	MCF7L-P(immortalized breast epithelial cell line)	NULL	CTCF	Treatment: treated with E2 for 4 hrs;	GTRD	EXP057862_MCF7L-P-immortalized-breast-epithelial-cell-line-_CTCF_MACS_CTCF_MA0139.1.damo.pwm.bed	1	36084
femaleBiased	721	CTCF	0.000233512666247691	0.732059184109323	117	3365	3226	1383	3365	2660	1766	1192	13171	CTCF transverse colon CTCF	transverse colon	NULL	CTCF		GTRD	EXP039677_transverse-colon_CTCF_MACS_CTCF_MA0139.1.damo.pwm.bed	1	29863
femaleBiased	485	CTCF	0.000229582330836487	0.755372213339546	152	3366	2987	960	3366	2440	2213	1157	12724	CTCF MCF7 (Invasive ductal breast carcinoma) CTCF	MCF7 (Invasive ductal breast carcinoma)	BTO:0000093	CTCF	45 min with 100 nM Estradiol (Crawford)	ENCODE	ENCSR000DMS_MCF-7_CTCF_MACS_CTCF_MA0139.1.damo.pwm.bed	1	47846
femaleBiased	1775	FOXA1	0.00022757734394673	0.807361847651019	319	3367	2474	95	3367	1980	4261	990	10676	FOXA1 VCaP (prostate carcinoma) FOXA1	VCaP (prostate carcinoma)	BTO:0003215	FOXA1	ETOH	GEO	GSE56086_foxa1_vcap-etoh_MACS_FOXA1_MA0148.4.damo.pwm.bed	1	199138
femaleBiased	3583	SNAI2	0.000224481810236273	0.591483353427569	35	3368	3916	2731	3916	3340	663	1274	14274	SNAI2 keratinocytes SNAI2	keratinocytes	NULL	SNAI2	SHCTR	GEO	GSE55421_snai2_keratinocytes-shctr_MACS_SNAI2_MA0745.2.damo.pwm.bed	1	6578
femaleBiased	708	CTCF	0.000223776257853946	0.698934360322697	85	3369	3550	1805	3550	2910	1350	1224	13587	CTCF ascending aorta CTCF	ascending aorta	NULL	CTCF		GTRD	EXP039576_ascending-aorta_CTCF_MACS_CTCF_MA0139.1.damo.pwm.bed	1	17823
femaleBiased	3454	RUNX1	0.000223617049203178	0.59880100419556	37	3370	3907	2679	3907	3320	692	1272	14245	RUNX1 CMK (acute megakaryoblastic leukemia) RUNX1	CMK (acute megakaryoblastic leukemia)	BTO:0000978	RUNX1		GTRD	EXP000583_CMK--acute-megakaryoblastic-leukemia-_RUNX1_MACS_RUNX1_MA0002.2.damo.pwm.bed	1	11920
femaleBiased	739	CTCF	0.000222854509002942	0.730348791738795	116	3371	3245	1393	3371	2670	1755	1193	13182	CTCF right lobe of liver CTCF	right lobe of liver	NULL	CTCF		GTRD	EXP039782_right-lobe-of-liver_CTCF_MACS_CTCF_MA0139.1.damo.pwm.bed	1	31020
femaleBiased	795	CTCF	0.000222658384228153	0.774530432454231	194	3372	2774	567	3372	2240	2740	1115	12197	CTCF foreskin keratinocyte CTCF	foreskin keratinocyte	NULL	CTCF	1mM calcium (CHEBI:86158) for 2 day	GTRD	EXP040256_foreskin-keratinocyte_CTCF_MACS_CTCF_MA0139.1.damo.pwm.bed	1	46661
femaleBiased	3775	TBX5	0.000222550859920317	0.53294997837929	23	3373	3977	3027	3977	3460	485	1286	14452	TBX5 iPSC-derived cardiomyocytes TBX5	iPSC-derived cardiomyocytes	NULL	TBX5	G296S mutant	GTRD	EXP037721_iPSC-derived-cardiomyocytes_TBX5_MACS_TBX5_MA0807.1.damo.pwm.bed	1	14389
femaleBiased	3184	NRF1	0.000220339568794269	0.792296131456563	250	3374	2612	279	3374	2090	3429	1059	11508	NRF1 T47D (invasive ductal carcinoma) NRF1	T47D (invasive ductal carcinoma)	BTO:0001248	NRF1	HAEGIN2	GEO	GSE59935_nrf1_t47d-haegin2_MACS_NRF1_MA0506.1.damo.pwm.bed	1	10336
femaleBiased	2905	MYC	0.000216270890589869	0.488234764767574	17	3375	4001	3240	4001	3540	392	1292	14545	MYC G401 (rhabdoid tumor of the kidney) MYC	G401 (rhabdoid tumor of the kidney)	BTO:0002586	MYC	Passage: ten-thirty; Genotype: SNF5 transfection;	GTRD	EXP057897_G401--rhabdoid-tumor-of-the-kidney-_MYC_MACS_MYC_MA0059.1.damo.pwm.bed	1	1617
femaleBiased	886	CTCF	0.000213563894995569	0.771014209224878	187	3376	2809	619	3376	2270	2655	1122	12282	CTCF T47D (invasive ductal carcinoma) CTCF	T47D (invasive ductal carcinoma)	BTO:0001248	CTCF	110 mM NaCl	GTRD	EXP053053_T47D--invasive-ductal-carcinoma-_CTCF_MACS_CTCF_MA0139.1.damo.pwm.bed	1	32606
femaleBiased	1055	EBF3	0.000209684380578995	0.788248684555919	238	3377	2646	328	3377	2120	3285	1071	11652	EBF3 SK-N-SH (neuroblastoma) EBF3	SK-N-SH (neuroblastoma)	BTO:0001620	EBF3	NA	GTRD	EXP038092_SK-N-SH--neuroblastoma-_EBF3_MACS_EBF3_MA1637.1.damo.pwm.bed	1	43729
femaleBiased	2460	JUN	0.000208077628884065	0.622553140428491	45	3378	3868	2512	3868	3250	808	1264	14129	JUN Kasumi-1 (acute myeloblastic leukemia) JUN	Kasumi-1 (acute myeloblastic leukemia)	BTO:0004136	JUN	Genotype: control (scrambled shRNA);	GTRD	EXP058211_Kasumi-1--acute-myeloblastic-leukemia-_JUN_MACS_JUN_MA1132.1.damo.pwm.bed	1	8231
femaleBiased	1175	ESR1	0.000206357641616476	0.568384130767351	30	3379	3945	2831	3945	3380	592	1279	14345	ESR1 MCF7 (Invasive ductal breast carcinoma) ESR1	MCF7 (Invasive ductal breast carcinoma)	BTO:0000093	ESR1	GLYC	Array Express	ERP002305_esr1_mcf7-glyc_MACS_ESR1_MA0112.3.damo.pwm.bed	1	20733
femaleBiased	3181	NRF1	0.000205236760067576	0.780129814786351	213	3380	2716	441	3380	2180	2979	1096	11958	NRF1 MCF7 (Invasive ductal breast carcinoma) NRF1	MCF7 (Invasive ductal breast carcinoma)	BTO:0000093	NRF1		GTRD	EXP038568_MCF7--Invasive-ductal-breast-carcinoma-_NRF1_MACS_NRF1_MA0506.1.damo.pwm.bed	1	10163
femaleBiased	2285	JUN	0.000204290476445964	0.746112103767196	140	3381	3073	1112	3381	2520	2066	1169	12871	JUN HAEC (human aortic endothelial cells) JUN	HAEC (human aortic endothelial cells)	NULL	JUN	IL1b, 4h	GTRD	EXP038043_HAEC--human-aortic-endothelial-cells-_JUN_MACS_JUN_MA0099.3.damo.pwm.bed	1	48638
femaleBiased	1191	ESR1	0.000203624595528933	0.723480777840002	110	3382	3312	1471	3382	2720	1681	1199	13256	ESR1 MCF7 (Invasive ductal breast carcinoma) ESR1	MCF7 (Invasive ductal breast carcinoma)	BTO:0000093	ESR1	oestrogen	GTRD	EXP030928_MCF7--Invasive-ductal-breast-carcinoma-_ESR1_MACS_ESR1_MA0112.3.damo.pwm.bed	1	58978
femaleBiased	2804	MYC	0.000203356632386874	0.744091241766262	137	3383	3097	1139	3383	2540	2028	1172	12909	MYC normal epidermal keratinocytes MYC	normal epidermal keratinocytes	NULL	MYC	NULL	GTRD	EXP000989_normal-epidermal-keratinocytes_MYC_MACS_MYC_MA0147.3.damo.pwm.bed	1	13748
femaleBiased	566	CTCF	0.000200836423632932	0.730016168326856	118	3384	3247	1367	3384	2670	1785	1191	13152	CTCF ZR-75-1 (invasive ductal carcinoma) CTCF	ZR-75-1 (invasive ductal carcinoma)	BTO:0003136	CTCF		Array Express	ERP000783_ctcf_zr751_MACS_CTCF_MA0139.1.damo.pwm.bed	1	38750
femaleBiased	1129	ERG	0.000199494634910726	0.69136217848794	81	3385	3611	1873	3611	2960	1301	1228	13636	ERG HAEC (human aortic endothelial cells) ERG	HAEC (human aortic endothelial cells)	NULL	ERG	TNFa, 4h	GTRD	EXP038041_HAEC--human-aortic-endothelial-cells-_ERG_MACS_ERG_MA0474.2.damo.pwm.bed	1	7127
femaleBiased	748	CTCF	0.000199323212851987	0.765068920755362	176	3386	2878	718	3386	2330	2521	1133	12416	CTCF pancreas CTCF	pancreas	BTO:0000988	CTCF		GTRD	EXP039864_pancreas_CTCF_MACS_CTCF_MA0139.1.damo.pwm.bed	1	38583
femaleBiased	816	CTCF	0.000198355307046189	0.7238669781277	111	3387	3305	1457	3387	2720	1695	1198	13242	CTCF THP-1 (acute monocytic leukemia) CTCF	THP-1 (acute monocytic leukemia)	BTO:0001370	CTCF	Treatment: IFNb treated 6hr, eGFP(EP mRNA)	GTRD	EXP047761_THP-1--acute-monocytic-leukemia-_CTCF_MACS_CTCF_MA0139.1.damo.pwm.bed	1	27682
femaleBiased	1292	ESR1	0.000193952256436072	0.676093671352129	71	3388	3703	2046	3703	3050	1168	1238	13769	ESR1 breast tumor ESR1	breast tumor	NULL	ESR1	Responder	GTRD	EXP038798_breast-tumor_ESR1_MACS_ESR1_MA0112.3.damo.pwm.bed	1	23683
femaleBiased	1007	E2F1	0.000193440535935393	0.804467427594918	316	3389	2503	101	3389	2000	4234	993	10703	E2F1 MCF7 (Invasive ductal breast carcinoma) E2F1	MCF7 (Invasive ductal breast carcinoma)	BTO:0000093	E2F1	NULL	GTRD	EXP000659_MCF7--Invasive-ductal-breast-carcinoma-_E2F1_MACS_E2F1_MA0024.3.damo.pwm.bed	1	19822
femaleBiased	3476	RUNX1	0.000190164270727752	0.667276544752047	66	3390	3735	2142	3735	3090	1101	1243	13836	RUNX1 HEE (human epididymis epithelial cells) RUNX1	HEE (human epididymis epithelial cells)	NULL	RUNX1	Treatment: treatment of 1 nM R1881 (methyltrienolone) for 12 -16 hr	GTRD	EXP048162_HEE--human-epididymis-epithelial-cells-_RUNX1_MACS_RUNX1_MA0002.2.damo.pwm.bed	1	11389
femaleBiased	1270	ESR1	0.000189065305856569	0.583334120490618	34	3391	3927	2756	3927	3360	653	1275	14284	ESR1 T47D (invasive ductal carcinoma) ESR1	T47D (invasive ductal carcinoma)	BTO:0001248	ESR1	Doxycycline + E2	GTRD	EXP038383_T47D--invasive-ductal-carcinoma-_ESR1_MACS_ESR1_MA0112.3.damo.pwm.bed	1	15711
femaleBiased	3518	RXRA	0.000188771144703499	0.766394128291592	181	3392	2862	660	3392	2300	2586	1128	12351	RXRA UPR9 (hematopoietic stem cells) RXRA	UPR9 (hematopoietic stem cells)	NULL	RXRA	5 hours zinc	GTRD	EXP000750_UPR9--hematopoietic-stem-cells-_RXRA_MACS_RXRA_MA0115.1.damo.pwm.bed	1	25729
femaleBiased	1394	ESR1	0.000188735225595457	0.636071676238718	51	3393	3829	2400	3829	3210	895	1258	14042	ESR1 MCF7 (Invasive ductal breast carcinoma) ESR1	MCF7 (Invasive ductal breast carcinoma)	BTO:0000093	ESR1		GEO	GSE45822_esr1_mcf7_MACS_ESR1_MA0112.3.damo.pwm.bed	1	30934
femaleBiased	846	CTCF	0.00018623750342455	0.684364873017341	77	3394	3669	1942	3669	3000	1250	1232	13687	CTCF WA09 (embryonic stem cells) CTCF	WA09 (embryonic stem cells)	NULL	CTCF	Treatment: under normal conditions	GTRD	EXP047906_WA09--embryonic-stem-cells-_CTCF_MACS_CTCF_MA0139.1.damo.pwm.bed	1	21064
femaleBiased	3058	NR2F1	0.000181576033826035	0.748333302894259	147	3395	3055	1029	3395	2490	2160	1162	12777	NR2F1 K562 (myelogenous leukemia) NR2F1	K562 (myelogenous leukemia)	NULL	NR2F1	NA	ENCODE	ENCSR970NKQ_K562_NR2F1_MACS_NR2F1_MA0017.2.damo.pwm.bed	1	33816
femaleBiased	3886	TFAP2C	0.000180225910220068	0.761034161223256	171	3396	2914	754	3396	2350	2463	1138	12474	TFAP2C UCLA1 hESCs TFAP2C	UCLA1 hESCs	NULL	TFAP2C	PasNumber:p16+ p37; Treatment: Naive(5iLAF) conditions;	GTRD	EXP047536_UCLA1-hESCs_TFAP2C_MACS_TFAP2C_MA0814.2.damo.pwm.bed	1	23385
femaleBiased	3179	NRF1	0.000180059013978222	0.788651005727069	248	3397	2643	285	3397	2110	3415	1061	11522	NRF1 K562 (myelogenous leukemia) NRF1	K562 (myelogenous leukemia)	NULL	NRF1		GTRD	EXP038538_K562--myelogenous-leukemia-_NRF1_MACS_NRF1_MA0506.1.damo.pwm.bed	1	14312
femaleBiased	760	CTCF	0.000178904317894217	0.705058559754016	94	3398	3507	1677	3507	2860	1477	1215	13460	CTCF vagina CTCF	vagina	BTO:0000243	CTCF		GTRD	EXP040000_vagina_CTCF_MACS_CTCF_MA0139.1.damo.pwm.bed	1	21502
femaleBiased	3627	SP1	0.00017848771213543	0.806442574970529	335	3399	2481	72	3399	1980	4466	974	10471	SP1 HEK293T (embryonic kidney) SP1	HEK293T (embryonic kidney)	BTO:0002181	SP1		Array Express	ERP007114_sp1_hek293t_MACS_SP1_MA0079.4.damo.pwm.bed	1	11369
femaleBiased	709	CTCF	0.000176224535561213	0.771472125073034	196	3400	2803	550	3400	2250	2776	1113	12161	CTCF prostate gland CTCF	prostate gland	BTO:0001129	CTCF		GTRD	EXP039579_prostate-gland_CTCF_MACS_CTCF_MA0139.1.damo.pwm.bed	1	34113
femaleBiased	928	CTCF	0.000175923248596498	0.759660500514939	169	3401	2940	778	3401	2370	2439	1140	12498	CTCF MDA-MB-157 (triple negative breast carcinoma) CTCF	MDA-MB-157 (triple negative breast carcinoma)	NULL	CTCF	Treatment: untreated;	GTRD	EXP058203_MDA-MB-157--triple-negative-breast-carcinoma-_CTCF_MACS_CTCF_MA0139.1.damo.pwm.bed	1	41339
femaleBiased	3887	TFAP2C	0.000172989652510173	0.762232765508438	175	3402	2904	727	3402	2340	2515	1134	12422	TFAP2C UCLA1 hESCs TFAP2C	UCLA1 hESCs	NULL	TFAP2C	PasNumber:p16+ p37; Treatment: Naive(5iLAF) conditions;	GTRD	EXP047536_UCLA1-hESCs_TFAP2C_MACS_TFAP2C_MA0815.1.damo.pwm.bed	1	23753
femaleBiased	2858	MYC	0.000171705692031316	0.753064352140856	157	3403	3007	905	3403	2440	2289	1152	12648	MYC HT1080 (fibrosarcoma) MYC	HT1080 (fibrosarcoma)	NULL	MYC		GTRD	EXP037759_HT1080--fibrosarcoma-_MYC_MACS_MYC_MA0059.1.damo.pwm.bed	1	10458
femaleBiased	2299	JUN	0.000169456107112715	0.498113734048348	19	3404	3995	3153	3995	3520	429	1290	14508	JUN HAEC (human aortic endothelial cells) JUN	HAEC (human aortic endothelial cells)	NULL	JUN	oxpapc, 4h	GTRD	EXP038044_HAEC--human-aortic-endothelial-cells-_JUN_MACS_JUN_MA1130.1.damo.pwm.bed	1	8665
femaleBiased	1265	ESR1	0.000166882759389118	0.65518120391665	61	3405	3777	2232	3777	3140	1037	1248	13900	ESR1 MCF7 (Invasive ductal breast carcinoma) ESR1	MCF7 (Invasive ductal breast carcinoma)	BTO:0000093	ESR1	E2	GTRD	EXP038378_MCF7--Invasive-ductal-breast-carcinoma-_ESR1_MACS_ESR1_MA0112.3.damo.pwm.bed	1	33120
femaleBiased	2982	NEUROG2	0.000165870753318858	0.681982659821802	77	3406	3681	1942	3681	3010	1254	1232	13683	NEUROG2 MRC-5 (fetal lung fibroblasts) NEUROG2	MRC-5 (fetal lung fibroblasts)	BTO:0001590	NEUROG2	1 DPT	GTRD	EXP037154_MRC-5--fetal-lung-fibroblasts-_NEUROG2_MACS_NEUROG2_MA0669.1.damo.pwm.bed	1	34191
femaleBiased	1329	ESR1	0.000164573521259021	0.671016455907971	70	3407	3720	2067	3720	3060	1160	1239	13777	ESR1 MDA-MB-134 (invasive lobular breast carcinoma) ESR1	MDA-MB-134 (invasive lobular breast carcinoma)	NULL	ESR1	Treatment: 100 nM estradiol (E2) for 1hr Passage: between 10 and12 CellType: Epithelial ERalpha positive breast cancer cell line	GTRD	EXP048178_MDA-MB-134--invasive-lobular-breast-carcinoma-_ESR1_MACS_ESR1_MA0112.3.damo.pwm.bed	1	37017
femaleBiased	2295	JUN	0.000163253830013721	0.557834175740249	29	3408	3952	2858	3952	3410	583	1280	14354	JUN HAEC (human aortic endothelial cells) JUN	HAEC (human aortic endothelial cells)	NULL	JUN	oxpapc, 4h	GTRD	EXP038044_HAEC--human-aortic-endothelial-cells-_JUN_MACS_JUN_MA0488.1.damo.pwm.bed	1	10467
femaleBiased	3068	NR2F1	0.000161919575730204	0.669018414260951	69	3409	3733	2085	3733	3080	1147	1240	13790	NR2F1 GM12878 (female B-cells lymphoblastoid cell line) NR2F1	GM12878 (female B-cells lymphoblastoid cell line)	NULL	NR2F1	NA	GTRD	EXP040024_GM12878--female-B-cells-_NR2F1_MACS_NR2F1_MA0017.2.damo.pwm.bed	1	15052
femaleBiased	3889	TFAP2C	0.000161701764781822	0.79794408291486	295	3410	2562	127	3410	2030	3991	1014	10946	TFAP2C UCLA1 hESCs TFAP2C	UCLA1 hESCs	NULL	TFAP2C	PasNumber: p33; Treatment: 5 days in 5iLAF;	GTRD	EXP047537_UCLA1-hESCs_TFAP2C_MACS_TFAP2C_MA0814.2.damo.pwm.bed	1	73500
femaleBiased	2650	KLF5	0.000158344834338351	0.806419177397475	346	3411	2482	62	3411	1980	4604	963	10333	KLF5 KATOIII (signet ring cell gastric adenocarcinoma) KLF5	KATOIII (signet ring cell gastric adenocarcinoma)	NULL	KLF5		GEO	GSE51705_klf5_katoiii_MACS_KLF5_MA0599.1.damo.pwm.bed	1	23900
femaleBiased	985	CTCF	0.000158076621197	0.751104126731516	156	3412	3028	914	3412	2450	2280	1153	12657	CTCF MCF7 (Invasive ductal breast carcinoma) CTCF	MCF7 (Invasive ductal breast carcinoma)	BTO:0000093	CTCF	HYPOXIA	GEO	GSE78113_ctcf_mcf7-hypoxia_MACS_CTCF_MA0139.1.damo.pwm.bed	1	42817
femaleBiased	920	CTCF	0.000157817613897706	0.796780986286995	291	3413	2571	136	3413	2040	3944	1018	10993	CTCF MCF7L-P(immortalized breast epithelial cell line) CTCF	MCF7L-P(immortalized breast epithelial cell line)	NULL	CTCF	Treatment: untreated;	GTRD	EXP057858_MCF7L-P-immortalized-breast-epithelial-cell-line-_CTCF_MACS_CTCF_MA0139.1.damo.pwm.bed	1	102321
femaleBiased	1275	ESR1	0.000157447796907535	0.689225595159807	83	3414	3631	1842	3631	2960	1336	1226	13601	ESR1 MCF7 (Invasive ductal breast carcinoma) ESR1	MCF7 (Invasive ductal breast carcinoma)	BTO:0000093	ESR1	E2	GTRD	EXP038388_MCF7--Invasive-ductal-breast-carcinoma-_ESR1_MACS_ESR1_MA0112.3.damo.pwm.bed	1	24996
femaleBiased	2826	MYC	0.000156610246741774	0.760115095849211	174	3415	2932	735	3415	2360	2507	1135	12430	MYC U2OS (osteosarcoma) MYC	U2OS (osteosarcoma)	BTO:0001938	MYC	empty vector	GTRD	EXP036031_U2OS--osteosarcoma-_MYC_MACS_MYC_MA0059.1.damo.pwm.bed	1	11766
femaleBiased	2866	MYC	0.000155151785665003	0.776030231072578	214	3416	2759	436	3416	2200	3005	1095	11932	MYC P493-6 (B-cell lymphoma) MYC	P493-6 (B-cell lymphoma)	BTO:0003291	MYC	none (Myc transgene expressed)	GTRD	EXP038948_P493-6--B-cell-lymphoma-_MYC_MACS_MYC_MA0059.1.damo.pwm.bed	1	24929
femaleBiased	1446	ESRRA	0.000155046494900299	0.45057968710716	14	3417	4019	3371	4019	3600	350	1295	14587	ESRRA MCF7 (Invasive ductal breast carcinoma) ESRRA	MCF7 (Invasive ductal breast carcinoma)	BTO:0000093	ESRRA		ENCODE	ENCSR954WVZ_MCF-7_ESRRA_MACS_ESRRA_MA0592.3.damo.pwm.bed	1	5316
femaleBiased	2890	MYC	0.000154631934285198	0.729162699694152	123	3418	3252	1312	3418	2660	1860	1186	13077	MYC MCF10A (breast epithelial cells) MYC	MCF10A (breast epithelial cells)	BTO:0001939	MYC	Characteristic: pBABE-hygro-MYC, pMN-IRES-GFP-PI3KH1047R, pLKO-tetON-puro-shG9a 4;	GTRD	EXP047490_MCF10A--breast-epithelial-cells-_MYC_MACS_MYC_MA0147.3.damo.pwm.bed	1	9458
femaleBiased	641	CTCF	0.000153448110580457	0.749483502733218	154	3419	3045	941	3419	2470	2256	1155	12681	CTCF MM1.S (plasma cell myeloma) CTCF	MM1.S (plasma cell myeloma)	BTO:0003933	CTCF		GTRD	EXP036853_MM1.S--plasma-cell-myeloma-_CTCF_MACS_CTCF_MA0139.1.damo.pwm.bed	1	38961
femaleBiased	553	CTCF	0.000149846630933705	0.759387063948533	174	3420	2947	735	3420	2370	2509	1135	12428	CTCF KARPAS-422 (diffuse large B-cell lymphoma) CTCF	KARPAS-422 (diffuse large B-cell lymphoma)	BTO:0004981	CTCF		ENCODE	ENCSR113REG_Karpas-422_CTCF_MACS_CTCF_MA0139.1.damo.pwm.bed	1	52837
femaleBiased	558	CTCF	0.00014968775020373	0.71585497875472	108	3421	3405	1500	3421	2780	1667	1201	13270	CTCF MCF7 (Invasive ductal breast carcinoma) CTCF	MCF7 (Invasive ductal breast carcinoma)	BTO:0000093	CTCF	E2_SHCTCF	Array Express	ERP000209_ctcf_mcf7-e2-shctcf_MACS_CTCF_MA0139.1.damo.pwm.bed	1	32561
femaleBiased	2806	MYC	0.000149506792662957	0.735198571842489	132	3422	3202	1200	3422	2610	1977	1177	12960	MYC GM12878 (female B-cells lymphoblastoid cell line) MYC	GM12878 (female B-cells lymphoblastoid cell line)	NULL	MYC	NULL	GTRD	EXP000990_GM12878--female-B-cells-_MYC_MACS_MYC_MA0147.3.damo.pwm.bed	1	7953
femaleBiased	2922	MYC	0.000148975414146429	0.776415595970079	217	3423	2758	425	3423	2200	3044	1092	11893	MYC U2OS (osteosarcoma) MYC	U2OS (osteosarcoma)	BTO:0001938	MYC	Doxy	GEO	GSE44672_myc_u2os-dox_MACS_MYC_MA0147.3.damo.pwm.bed	1	16264
femaleBiased	3895	TFAP2C	0.00014684271447724	0.682377480875557	79	3424	3679	1902	3679	3000	1285	1230	13652	TFAP2C UCLA1 hESCs TFAP2C	UCLA1 hESCs	NULL	TFAP2C	PasNumber: p28; CellType: Prime UCLA1 hESSCs;	GTRD	EXP047539_UCLA1-hESCs_TFAP2C_MACS_TFAP2C_MA0814.2.damo.pwm.bed	1	8438
femaleBiased	776	CTCF	0.000145830260136874	0.720741235634842	114	3425	3337	1415	3425	2730	1746	1195	13191	CTCF upper lobe of left lung CTCF	upper lobe of left lung	NULL	CTCF		GTRD	EXP040087_upper-lobe-of-left-lung_CTCF_MACS_CTCF_MA0139.1.damo.pwm.bed	1	20517
femaleBiased	2160	HOXB13	0.000143036105410665	0.757670419283658	172	3426	2975	748	3426	2380	2486	1137	12451	HOXB13 VCaP (prostate carcinoma) HOXB13	VCaP (prostate carcinoma)	BTO:0003215	HOXB13	siCtl	GTRD	EXP038437_VCaP--prostate-carcinoma-_HOXB13_MACS_HOXB13_MA0901.2.damo.pwm.bed	1	61301
femaleBiased	2983	NEUROG2	0.000142644403094771	0.681796949387391	79	3427	3684	1902	3684	3000	1286	1230	13651	NEUROG2 MRC-5 (fetal lung fibroblasts) NEUROG2	MRC-5 (fetal lung fibroblasts)	BTO:0001590	NEUROG2	1 DPT	GTRD	EXP037154_MRC-5--fetal-lung-fibroblasts-_NEUROG2_MACS_NEUROG2_MA1642.1.damo.pwm.bed	1	33209
femaleBiased	2368	JUN	0.00014040134942793	0.591234100909392	38	3428	3918	2663	3918	3340	719	1271	14218	JUN MCF7 (Invasive ductal breast carcinoma) JUN	MCF7 (Invasive ductal breast carcinoma)	BTO:0000093	JUN	Source: cJun - Tet cells; CellType: ERalpha-positive breast cancer cells; Treatment: 17beta estradiol 10nM for 1hr;	GTRD	EXP047660_MCF7--Invasive-ductal-breast-carcinoma-_JUN_MACS_JUN_MA1127.1.damo.pwm.bed	1	16150
femaleBiased	2077	HAND2	0.000139764253065227	0.672463984049053	73	3429	3717	2011	3717	3050	1206	1236	13731	HAND2 Kelly (neuroblastoma) HAND2	Kelly (neuroblastoma)	NULL	HAND2	Treatment: untreated	GTRD	EXP049486_Kelly--neuroblastoma-_HAND2_MACS_HAND2_MA1638.1.damo.pwm.bed	1	28262
femaleBiased	2926	MYC	0.000139192620616112	0.764004384630155	187	3430	2888	619	3430	2310	2675	1122	12262	MYC P493-6 (B-cell lymphoma) MYC	P493-6 (B-cell lymphoma)	BTO:0003291	MYC	SHCTR	GEO	GSE60223_myc_p493-shctr_MACS_MYC_MA0147.3.damo.pwm.bed	1	13725
femaleBiased	881	CTCF	0.000137741064392668	0.763409755723049	186	3431	2893	625	3431	2320	2663	1123	12274	CTCF T47D (invasive ductal carcinoma) CTCF	T47D (invasive ductal carcinoma)	BTO:0001248	CTCF	Treatment: no stress Source: T47D whole cell	GTRD	EXP053048_T47D--invasive-ductal-carcinoma-_CTCF_MACS_CTCF_MA0139.1.damo.pwm.bed	1	31395
femaleBiased	2648	KLF5	0.00013730876638931	0.73154945207718	129	3432	3234	1232	3432	2630	1942	1180	12995	KLF5 HCC95 (squamous cell lung carcinoma) KLF5	HCC95 (squamous cell lung carcinoma)	NULL	KLF5	Treatment: Over-expressing KLF5 WT	GTRD	EXP049100_HCC95--squamous-cell-lung-carcinoma-_KLF5_MACS_KLF5_MA0599.1.damo.pwm.bed	1	7498
femaleBiased	925	CTCF	0.00013708581368998	0.735755581593088	135	3433	3195	1165	3433	2600	2019	1174	12918	CTCF MCF7L-TamR(immortalized breast epithelial, tamoxifen resistant cell line) C	MCF7L-TamR(immortalized breast epithelial, tamoxifen resistant cell line)	NULL	CTCF		GTRD	EXP057868_MCF7L-TamR-immortalized-breast-epithelial--tamoxifen-resistant-cell-line-_CTCF_MACS_CTCF_MA0139.1.damo.pwm.bed	1	36036
femaleBiased	706	CTCF	0.000136541838904186	0.686403513753147	83	3434	3653	1842	3653	2980	1341	1226	13596	CTCF testis CTCF	testis	BTO:0001363	CTCF		GTRD	EXP039569_testis_CTCF_MACS_CTCF_MA0139.1.damo.pwm.bed	1	18071
femaleBiased	1350	ESR1	0.00013576826895153	0.768856849495058	200	3435	2841	517	3435	2260	2838	1109	12099	ESR1 MDA-MB-231 (breast adenocarcinoma) ESR1	MDA-MB-231 (breast adenocarcinoma)	BTO:0000815	ESR1	Treatment: E2, 100 nM, 45 min Genotype: ER-alfa wildtype	GTRD	EXP049531_MDA-MB-231--breast-adenocarcinoma-_ESR1_MACS_ESR1_MA0112.3.damo.pwm.bed	1	38641
femaleBiased	2935	MYC	0.000135246897282547	0.792197844222982	280	3436	2614	172	3436	2070	3819	1029	11118	MYC U2OS (osteosarcoma) MYC	U2OS (osteosarcoma)	BTO:0001938	MYC	SHRCTR	GEO	GSE77356_myc_u2os-shrctr_MACS_MYC_MA0147.3.damo.pwm.bed	1	20724
femaleBiased	599	CTCF	0.000134075737048142	0.751571821198632	162	3437	3024	854	3437	2440	2363	1147	12574	CTCF normal epidermal keratinocytes CTCF	normal epidermal keratinocytes	NULL	CTCF		GTRD	EXP030405_normal-epidermal-keratinocytes_CTCF_MACS_CTCF_MA0139.1.damo.pwm.bed	1	47278
femaleBiased	2791	MYC	0.000133543307099883	0.748811358187861	157	3438	3052	905	3438	2460	2300	1152	12637	MYC A549 (lung carcinoma) MYC	A549 (lung carcinoma)	BTO:0000018	MYC		ENCODE	ENCSR000DYC_A549_MYC_MACS_MYC_MA0147.3.damo.pwm.bed	1	8965
femaleBiased	784	CTCF	0.000131556793545606	0.719727137804637	115	3439	3344	1405	3439	2730	1763	1194	13174	CTCF LNCaP C4-2B (prostate carcinoma) CTCF	LNCaP C4-2B (prostate carcinoma)	BTO:0004959	CTCF		GTRD	EXP040145_LNCaP-C4-2B--prostate-carcinoma-_CTCF_MACS_CTCF_MA0139.1.damo.pwm.bed	1	37006
femaleBiased	521	CTCF	0.000130408240519606	0.740778259187376	144	3440	3139	1060	3440	2550	2136	1165	12801	CTCF CTCF	NA	NA	CTCF	NA	NA	ENCSR000DTR_epithelial_cell_of_esophagus_CTCF_MACS_CTCF_MA0139.1.damo.pwm.bed	1	36760
femaleBiased	778	CTCF	0.000130034538271907	0.634949303061829	54	3441	3833	2341	3833	3200	948	1255	13989	CTCF omental fat pad CTCF	omental fat pad	NULL	CTCF		GTRD	EXP040090_omental-fat-pad_CTCF_MACS_CTCF_MA0139.1.damo.pwm.bed	1	10433
femaleBiased	526	CTCF	0.000129639587131779	0.738772951663224	141	3442	3155	1095	3442	2560	2098	1168	12839	CTCF HFF-Myc (fetal fibroblasts) CTCF	HFF-Myc (fetal fibroblasts)	NULL	CTCF		ENCODE	ENCSR000DUM_HFF-Myc_CTCF_MACS_CTCF_MA0139.1.damo.pwm.bed	1	37549
femaleBiased	562	CTCF	0.000129172623115191	0.75551843571972	171	3443	2985	754	3443	2390	2478	1138	12459	CTCF MCF7 (Invasive ductal breast carcinoma) CTCF	MCF7 (Invasive ductal breast carcinoma)	BTO:0000093	CTCF		Array Express	ERP000380_ctcf_mcf7_MACS_CTCF_MA0139.1.damo.pwm.bed	1	43674
femaleBiased	573	CTCF	0.000128782805105764	0.782496508317072	244	3444	2691	302	3444	2150	3383	1065	11554	CTCF HeLa S3 (cervical adenocarcinoma) CTCF	HeLa S3 (cervical adenocarcinoma)	BTO:0000568	CTCF	NULL	GTRD	EXP000597_HeLa-S3--cervical-adenocarcinoma-_CTCF_MACS_CTCF_MA0139.1.damo.pwm.bed	1	80090
femaleBiased	615	CTCF	0.000128782371209895	0.751951075687446	164	3445	3018	828	3445	2430	2390	1145	12547	CTCF K562 (myelogenous leukemia) CTCF	K562 (myelogenous leukemia)	NULL	CTCF		GTRD	EXP032763_K562--myelogenous-leukemia-_CTCF_MACS_CTCF_MA0139.1.damo.pwm.bed	1	47995
femaleBiased	744	CTCF	0.000128309333150551	0.744147693206803	150	3446	3095	982	3446	2510	2213	1159	12724	CTCF upper lobe of left lung CTCF	upper lobe of left lung	NULL	CTCF		GTRD	EXP039832_upper-lobe-of-left-lung_CTCF_MACS_CTCF_MA0139.1.damo.pwm.bed	1	32256
femaleBiased	883	CTCF	0.00012655689847518	0.74089092095267	145	3447	3138	1053	3447	2550	2150	1164	12787	CTCF T47D (invasive ductal carcinoma) CTCF	T47D (invasive ductal carcinoma)	BTO:0001248	CTCF	Treatment: 110 mM NaCl for 60 min Source: T47D whole cell	GTRD	EXP053050_T47D--invasive-ductal-carcinoma-_CTCF_MACS_CTCF_MA0139.1.damo.pwm.bed	1	22871
femaleBiased	613	CTCF	0.000125439428897531	0.756486508784854	174	3448	2981	735	3448	2390	2517	1135	12420	CTCF HCT-116 (colon carcinoma) CTCF	HCT-116 (colon carcinoma)	BTO:0001109	CTCF	No special treatment	GTRD	EXP032761_HCT-116--colon-carcinoma-_CTCF_MACS_CTCF_MA0139.1.damo.pwm.bed	1	54018
femaleBiased	767	CTCF	0.000124277495446386	0.722870723570305	120	3449	3315	1344	3449	2700	1830	1189	13107	CTCF esophagus muscularis mucosa CTCF	esophagus muscularis mucosa	NULL	CTCF		GTRD	EXP040054_esophagus-muscularis-mucosa_CTCF_MACS_CTCF_MA0139.1.damo.pwm.bed	1	23266
femaleBiased	2855	MYC	0.000123671452337014	0.780754710150254	240	3450	2712	318	3450	2160	3336	1069	11601	MYC LNCaP (prostate carcinoma) MYC	LNCaP (prostate carcinoma)	BTO:0001321	MYC	R1881	GTRD	EXP037068_LNCaP--prostate-carcinoma-_MYC_MACS_MYC_MA0147.3.damo.pwm.bed	1	20682
femaleBiased	3643	SP4	0.000123127582260011	0.804465823971836	357	3451	2504	49	3451	2000	4749	952	10188	SP4 HEK293 (embryonic kidney) SP4	HEK293 (embryonic kidney)	NULL	SP4	NA	GTRD	EXP035954_HEK293--embryonic-kidney-_SP4_MACS_SP4_MA0685.1.damo.pwm.bed	1	19153
femaleBiased	3927	TFAP2C	0.000121948749563567	0.799463271313303	325	3452	2547	82	3452	2030	4367	984	10570	TFAP2C MDA-MB-453 (breast adenocarcinoma) TFAP2C	MDA-MB-453 (breast adenocarcinoma)	BTO:0001908	TFAP2C		GEO	GSE36351_tfap2c_mdamb453_MACS_TFAP2C_MA0814.2.damo.pwm.bed	1	59788
femaleBiased	824	CTCF	0.000120702691423047	0.744293854050661	152	3453	3092	960	3453	2500	2241	1157	12696	CTCF THP-1 (acute monocytic leukemia) CTCF	THP-1 (acute monocytic leukemia)	BTO:0001370	CTCF	Treatment: Pam3csk4 treated 4hr, IAV NS1(EP mRNA), siNIPBL(siRNA)	GTRD	EXP047780_THP-1--acute-monocytic-leukemia-_CTCF_MACS_CTCF_MA0139.1.damo.pwm.bed	1	37519
femaleBiased	2986	NEUROG2	0.000119742630882737	0.678332631852125	79	3454	3698	1902	3698	3020	1292	1230	13645	NEUROG2 MRC-5 (fetal lung fibroblasts) NEUROG2	MRC-5 (fetal lung fibroblasts)	BTO:0001590	NEUROG2	2 DPT	GTRD	EXP037156_MRC-5--fetal-lung-fibroblasts-_NEUROG2_MACS_NEUROG2_MA0669.1.damo.pwm.bed	1	35358
femaleBiased	453	CTCF	0.000118746052294232	0.717019085983736	114	3455	3387	1415	3455	2750	1754	1195	13183	CTCF A549 (lung carcinoma) CTCF	A549 (lung carcinoma)	BTO:0000018	CTCF	1 h with 100 nM Dexamethasone (Myers)	ENCODE	ENCSR000BHV_A549_CTCF_MACS_CTCF_MA0139.1.damo.pwm.bed	1	32812
femaleBiased	753	CTCF	0.00011664099031818	0.731571825357921	133	3456	3232	1186	3456	2620	2000	1176	12937	CTCF 22RV1 (prostate carcinoma) CTCF	22RV1 (prostate carcinoma)	BTO:0002999	CTCF	10 nM 17Œ≤-hydroxy-5Œ±-androstan-3-one (CHEBI:16330) for 4 hour	GTRD	EXP039943_22RV1--prostate-carcinoma-_CTCF_MACS_CTCF_MA0139.1.damo.pwm.bed	1	34792
femaleBiased	2917	MYC	0.00011445774883585	0.745695043384155	156	3457	3077	914	3457	2480	2294	1153	12643	MYC BJ (fibroblasts) MYC	BJ (fibroblasts)	NULL	MYC	INDUCED	GEO	GSE36570_myc_bj-induced_MACS_MYC_MA0147.3.damo.pwm.bed	1	20603
femaleBiased	3395	REST	0.00011393570710477	0.647127539848929	61	3458	3798	2232	3798	3160	1049	1248	13888	REST PANC1 (pancreatic ductal adenocarcinoma) REST	PANC1 (pancreatic ductal adenocarcinoma)	NULL	REST		ENCODE	ENCSR000BJO_Panc1_REST_MACS_REST_MA0138.2.damo.pwm.bed	1	16643
femaleBiased	1259	ESR1	0.00011191759756931	0.592934772348458	40	3459	3914	2620	3914	3330	754	1269	14183	ESR1 MCF7 (Invasive ductal breast carcinoma) ESR1	MCF7 (Invasive ductal breast carcinoma)	BTO:0000093	ESR1	Doxycycline + E2	GTRD	EXP038371_MCF7--Invasive-ductal-breast-carcinoma-_ESR1_MACS_ESR1_MA0112.3.damo.pwm.bed	1	29876
femaleBiased	2636	KLF4	0.000111817223848263	0.758782915459325	183	3460	2962	649	3460	2360	2635	1126	12302	KLF4 BJ (fibroblasts) KLF4	BJ (fibroblasts)	NULL	KLF4	INDUCED	GEO	GSE36570_klf4_bj-induced_MACS_KLF4_MA0039.4.damo.pwm.bed	1	45085
femaleBiased	575	CTCF	0.000111736555113768	0.779250595819579	240	3461	2726	318	3461	2170	3341	1069	11596	CTCF K562 (myelogenous leukemia) CTCF	K562 (myelogenous leukemia)	NULL	CTCF	NULL	GTRD	EXP000599_K562--myelogenous-leukemia-_CTCF_MACS_CTCF_MA0139.1.damo.pwm.bed	1	73652
femaleBiased	909	CTCF	0.000111440986031145	0.7638042035706	195	3462	2890	559	3462	2300	2785	1114	12152	CTCF RO01746 (CD14+ monocytes) CTCF	RO01746 (CD14+ monocytes)	NULL	CTCF	Treatment: None;	GTRD	EXP054064_RO01746--CD14--monocytes-_CTCF_MACS_CTCF_MA0139.1.damo.pwm.bed	1	39399
femaleBiased	955	CTCF	0.000110663543790335	0.759934564068031	186	3463	2935	625	3463	2340	2673	1123	12264	CTCF CTCF	NA	NA	CTCF	NA	GEO	GSE50893_ctcf_gm19193_MACS_CTCF_MA0139.1.damo.pwm.bed	1	46307
femaleBiased	2856	MYC	0.000109698725277455	0.786405212896818	268	3464	2658	210	3464	2110	3684	1041	11253	MYC LNCaP (prostate carcinoma) MYC	LNCaP (prostate carcinoma)	BTO:0001321	MYC	R1881+Doxycycline	GTRD	EXP037069_LNCaP--prostate-carcinoma-_MYC_MACS_MYC_MA0059.1.damo.pwm.bed	1	26022
femaleBiased	3240	PLAG1	0.000108833067251367	0.764237439304219	197	3465	2886	545	3465	2300	2811	1112	12126	PLAG1 K562 (myelogenous leukemia) PLAG1	K562 (myelogenous leukemia)	NULL	PLAG1	Treatment: no	GTRD	EXP048311_K562--myelogenous-leukemia-_PLAG1_MACS_PLAG1_MA0163.1.damo.pwm.bed	1	26684
femaleBiased	743	CTCF	0.000108812375578547	0.741393452555293	150	3466	3131	982	3466	2530	2220	1159	12717	CTCF A549 (lung carcinoma) CTCF	A549 (lung carcinoma)	BTO:0000018	CTCF	100nM dexamethasone (CHEBI:41879) for 10 hour	GTRD	EXP039808_A549--lung-carcinoma-_CTCF_MACS_CTCF_MA0139.1.damo.pwm.bed	1	42477
femaleBiased	2705	MAX	0.000108438975199298	0.779387122600138	242	3467	2725	308	3467	2170	3367	1067	11570	MAX HeLa (cervical adenocarcinoma) MAX	HeLa (cervical adenocarcinoma)	BTO:0000567	MAX		GTRD	EXP031874_HeLa--cervical-adenocarcinoma-_MAX_MACS_MAX_MA0059.1.damo.pwm.bed	1	35271
femaleBiased	506	CTCF	0.000107957382501082	0.762906273693518	194	3468	2895	567	3468	2310	2774	1115	12163	CTCF GM12866 (male B-cells) CTCF	GM12866 (male B-cells)	NULL	CTCF		ENCODE	ENCSR000DRF_GM12866_CTCF_MACS_CTCF_MA0139.1.damo.pwm.bed	1	45845
femaleBiased	949	CTCF	0.000107351667784311	0.780927596853276	248	3469	2711	285	3469	2160	3441	1061	11496	CTCF CTCF	NA	NA	CTCF	NA	GEO	GSE50893_ctcf_gm12892_MACS_CTCF_MA0139.1.damo.pwm.bed	1	63003
femaleBiased	1441	ESR2	0.000106768721554806	0.658791727786002	68	3470	3758	2101	3758	3110	1147	1241	13790	ESR2 MDA-MB-231ERb(triple negative breast cancer) ESR2	MDA-MB-231ERb(triple negative breast cancer)	NULL	ESR2	Treatment: 10 nM LY500307 for 3 hr Passage: 20-25	GTRD	EXP048150_MDA-MB-231ERb-triple-negative-breast-cancer-_ESR2_MACS_ESR2_MA0258.2.damo.pwm.bed	1	13382
femaleBiased	962	CTCF	0.000105541390809023	0.782037133709053	253	3471	2697	261	3471	2140	3503	1056	11434	CTCF CTCF	NA	NA	CTCF	NA	GEO	GSE50893_ctcf_gm2630_MACS_CTCF_MA0139.1.damo.pwm.bed	1	66301
femaleBiased	837	CTCF	0.000105373639474934	0.755576774022511	178	3472	2984	695	3472	2380	2575	1131	12362	CTCF THP-1 (acute monocytic leukemia) CTCF	THP-1 (acute monocytic leukemia)	BTO:0001370	CTCF	Treatment: Pam3csk4 treated 180min + Flavopiridol 60min	GTRD	EXP047804_THP-1--acute-monocytic-leukemia-_CTCF_MACS_CTCF_MA0139.1.damo.pwm.bed	1	49240
femaleBiased	2814	MYC	0.000103901310746141	0.782076681834038	254	3473	2696	258	3473	2140	3516	1055	11421	MYC MCF7 (Invasive ductal breast carcinoma) MYC	MCF7 (Invasive ductal breast carcinoma)	BTO:0000093	MYC	NULL	GTRD	EXP001022_MCF7--Invasive-ductal-breast-carcinoma-_MYC_MACS_MYC_MA0147.3.damo.pwm.bed	1	25704
femaleBiased	2938	MYCN	0.00010274047523773	0.63224644842899	55	3474	3849	2326	3849	3220	969	1254	13968	MYCN Tet21N (neuroblastoma) MYCN	Tet21N (neuroblastoma)	BTO:0004654	MYCN	None	GTRD	EXP036325_Tet21N--neuroblastoma-_MYCN_MACS_MYCN_MA0104.4.damo.pwm.bed	1	4261
femaleBiased	2294	JUN	0.000101520576901041	0.485293109554658	19	3475	4004	3153	4004	3540	440	1290	14497	JUN HAEC (human aortic endothelial cells) JUN	HAEC (human aortic endothelial cells)	NULL	JUN	oxpapc, 4h	GTRD	EXP038044_HAEC--human-aortic-endothelial-cells-_JUN_MACS_JUN_MA0462.2.damo.pwm.bed	1	8935
femaleBiased	2987	NEUROG2	0.000101177776598407	0.67925038364794	82	3476	3694	1858	3694	3010	1338	1227	13599	NEUROG2 MRC-5 (fetal lung fibroblasts) NEUROG2	MRC-5 (fetal lung fibroblasts)	BTO:0001590	NEUROG2	2 DPT	GTRD	EXP037156_MRC-5--fetal-lung-fibroblasts-_NEUROG2_MACS_NEUROG2_MA1642.1.damo.pwm.bed	1	34688
femaleBiased	924	CTCF	0.000100982557498619	0.770824578610645	218	3477	2810	418	3477	2240	3075	1091	11862	CTCF MCF7L-P(immortalized breast epithelial cell line) CTCF	MCF7L-P(immortalized breast epithelial cell line)	NULL	CTCF	Treatment: treated with E2 for 24 hrs;	GTRD	EXP057866_MCF7L-P-immortalized-breast-epithelial-cell-line-_CTCF_MACS_CTCF_MA0139.1.damo.pwm.bed	1	60686
femaleBiased	3173	NRF1	0.000100889445259364	0.777750980475422	240	3478	2742	318	3478	2180	3346	1069	11591	NRF1 K562 (myelogenous leukemia) NRF1	K562 (myelogenous leukemia)	NULL	NRF1		ENCODE	ENCSR494TDU_K562_NRF1_MACS_NRF1_MA0506.1.damo.pwm.bed	1	13310
femaleBiased	792	CTCF	0.000100749184131472	0.754868315340864	178	3479	2992	695	3479	2390	2577	1131	12360	CTCF SK-N-SH (neuroblastoma) CTCF	SK-N-SH (neuroblastoma)	BTO:0001620	CTCF		GTRD	EXP040246_SK-N-SH--neuroblastoma-_CTCF_MACS_CTCF_MA0139.1.damo.pwm.bed	1	48218
femaleBiased	447	CTCF	0.000100739961177387	0.72237280429331	124	3480	3323	1292	3480	2700	1890	1185	13047	CTCF CTCF	NA	NA	CTCF	NA	NA	ENCSR000APM_fibroblast_of_dermis_CTCF_MACS_CTCF_MA0139.1.damo.pwm.bed	1	36167
femaleBiased	3085	NR2F6	0.000100518449105085	0.681811140016754	84	3481	3683	1826	3683	3000	1365	1225	13572	NR2F6 K562 (myelogenous leukemia) NR2F6	K562 (myelogenous leukemia)	NULL	NR2F6	NA	GTRD	EXP040021_K562--myelogenous-leukemia-_NR2F6_MACS_NR2F6_MA1539.1.damo.pwm.bed	1	22272
femaleBiased	616	CTCF	0.000100463074273959	0.768657425095594	212	3482	2842	444	3482	2260	3001	1097	11936	CTCF K562 (myelogenous leukemia) CTCF	K562 (myelogenous leukemia)	NULL	CTCF	5-aza-2‚Äô-deoxycytidine (decitabine; Sigma, A3656) dissolved in DMSO to 10mM. Drug was administered at 1uM daily for 3 days. Control K562 cells were mock treated with DMSO.	GTRD	EXP032764_K562--myelogenous-leukemia-_CTCF_MACS_CTCF_MA0139.1.damo.pwm.bed	1	62574
femaleBiased	166	AR	0.000100375813931307	0.77141105807975	220	3483	2804	407	3483	2230	3100	1089	11837	AR prostate AR	prostate	NULL	AR		GEO	GSE56288_AR_prostate-normal_MACS_AR_MA0007.3.damo.pwm.bed	1	47546
femaleBiased	882	CTCF	9.90342356008871e-05	0.760749822122413	192	3484	2916	584	3484	2330	2753	1117	12184	CTCF T47D (invasive ductal carcinoma) CTCF	T47D (invasive ductal carcinoma)	BTO:0001248	CTCF	Treatment: triploide, no stress Source: T47D whole cell	GTRD	EXP053049_T47D--invasive-ductal-carcinoma-_CTCF_MACS_CTCF_MA0139.1.damo.pwm.bed	1	34971
