## Supplemental Table 7 for "Early establishment and life course stability of sex biases in the human brain transcriptome" (part 2 of 3)

### Sheet: prenatal sex-DE (continued)
data	dbSet	collection	pValueLog	oddsRatio	support	rnkPV	rnkOR	rnkSup	maxRnk	meanRnk	b	c	d	description	cellType	tissue	antibody	treatment	dataSource	filename	qValue	size
femaleBiased	541	CTCF	9.80409736930099e-05	0.732731687890384	139	3485	3221	1123	3485	2610	2084	1170	12853	CTCF CTCF	NA	NA	CTCF	NA	NA	ENCSR000DWY_fibroblast_of_lung_CTCF_MACS_CTCF_MA0139.1.damo.pwm.bed	1	33852
femaleBiased	697	CTCF	9.69780181470412e-05	0.747866396911377	165	3486	3061	820	3486	2460	2415	1144	12522	CTCF RWPE2 CTCF	RWPE2	NULL	CTCF		GTRD	EXP039498_RWPE2_CTCF_MACS_CTCF_MA0139.1.damo.pwm.bed	1	45527
femaleBiased	840	CTCF	9.6449810138319e-05	0.716762608381559	118	3487	3394	1367	3487	2750	1814	1191	13123	CTCF THP-1 (acute monocytic leukemia) CTCF	THP-1 (acute monocytic leukemia)	BTO:0001370	CTCF	Treatment: untreated	GTRD	EXP047811_THP-1--acute-monocytic-leukemia-_CTCF_MACS_CTCF_MA0139.1.damo.pwm.bed	1	30718
femaleBiased	2691	MAX	9.54273807620848e-05	0.795406614853823	321	3488	2590	92	3488	2060	4332	988	10605	MAX HepG2 (hepatoblastoma) MAX	HepG2 (hepatoblastoma)	BTO:0000599	MAX		ENCODE	ENCSR000BTM_HepG2_MAX_MACS_MAX_MA0058.3.damo.pwm.bed	1	34215
femaleBiased	555	CTCF	9.43913564036372e-05	0.754769286516583	180	3489	2995	672	3489	2390	2605	1129	12332	CTCF Loucy (adult T acute lymphoblastic leukemia) CTCF	Loucy (adult T acute lymphoblastic leukemia)	NULL	CTCF		ENCODE	ENCSR464DKE_Loucy_CTCF_MACS_CTCF_MA0139.1.damo.pwm.bed	1	61498
femaleBiased	527	CTCF	9.40192041495915e-05	0.715474519113158	117	3490	3414	1383	3490	2760	1802	1192	13135	CTCF HL-60 (acute myeloid leukemia) CTCF	HL-60 (acute myeloid leukemia)	BTO:0000738	CTCF		ENCODE	ENCSR000DUP_HL-60_CTCF_MACS_CTCF_MA0139.1.damo.pwm.bed	1	31926
femaleBiased	643	CTCF	9.33522978434146e-05	0.721062264592721	124	3491	3333	1292	3491	2710	1893	1185	13044	CTCF hepatocytes CTCF	hepatocytes	NULL	CTCF		GTRD	EXP036855_hepatocytes_CTCF_MACS_CTCF_MA0139.1.damo.pwm.bed	1	30461
femaleBiased	2889	MYC	9.14767628139138e-05	0.717504372817684	120	3492	3380	1344	3492	2740	1842	1189	13095	MYC MCF10A (breast epithelial cells) MYC	MCF10A (breast epithelial cells)	BTO:0001939	MYC	Characteristic: pBABE-hygro-MYC, pMN-IRES-GFP-PI3KH1047R, pLKO-tetON-puro-shG9a 4;	GTRD	EXP047490_MCF10A--breast-epithelial-cells-_MYC_MACS_MYC_MA0059.1.damo.pwm.bed	1	9268
femaleBiased	454	CTCF	9.10056669362294e-05	0.720626340660675	124	3493	3340	1292	3493	2710	1894	1185	13043	CTCF A549 (lung carcinoma) CTCF	A549 (lung carcinoma)	BTO:0000018	CTCF	1 h with 0.02% Ethanol (Myers)	ENCODE	ENCSR000BHW_A549_CTCF_MACS_CTCF_MA0139.1.damo.pwm.bed	1	33961
femaleBiased	433	CTCF	8.8830106240811e-05	0.734352191965856	144	3494	3211	1060	3494	2590	2152	1165	12785	CTCF MCF7 (Invasive ductal breast carcinoma) CTCF	MCF7 (Invasive ductal breast carcinoma)	BTO:0000093	CTCF		ENCODE	ENCSR000AHD_MCF-7_CTCF_MACS_CTCF_MA0139.1.damo.pwm.bed	1	53329
femaleBiased	669	CTCF	8.76321765439583e-05	0.760111115958796	195	3495	2933	559	3495	2330	2796	1114	12141	CTCF MCF7 (Invasive ductal breast carcinoma) CTCF	MCF7 (Invasive ductal breast carcinoma)	BTO:0000093	CTCF		GTRD	EXP038767_MCF7--Invasive-ductal-breast-carcinoma-_CTCF_MACS_CTCF_MA0139.1.damo.pwm.bed	1	49563
femaleBiased	3881	TFAP2C	8.76050639483789e-05	0.656599804264021	69	3496	3773	2085	3773	3120	1167	1240	13770	TFAP2C UCLA1 hESCs TFAP2C	UCLA1 hESCs	NULL	TFAP2C	PasNumber:p16+ p37; Treatment: Naive(5iLAF) conditions;	GTRD	EXP047534_UCLA1-hESCs_TFAP2C_MACS_TFAP2C_MA0815.1.damo.pwm.bed	1	9803
femaleBiased	444	CTCF	8.71259706185137e-05	0.753061053948196	179	3497	3008	685	3497	2400	2596	1130	12341	CTCF HeLa S3 (cervical adenocarcinoma) CTCF	HeLa S3 (cervical adenocarcinoma)	BTO:0000568	CTCF		ENCODE	ENCSR000AOA_HeLa-S3_CTCF_MACS_CTCF_MA0139.1.damo.pwm.bed	1	55060
femaleBiased	729	CTCF	8.69629430964045e-05	0.701115700813053	103	3498	3542	1552	3542	2860	1622	1206	13315	CTCF gastrocnemius medialis CTCF	gastrocnemius medialis	NULL	CTCF		GTRD	EXP039704_gastrocnemius-medialis_CTCF_MACS_CTCF_MA0139.1.damo.pwm.bed	1	20250
femaleBiased	741	CTCF	8.63379766008526e-05	0.731283958692747	140	3499	3236	1112	3499	2620	2102	1169	12835	CTCF pancreas CTCF	pancreas	BTO:0000988	CTCF		GTRD	EXP039805_pancreas_CTCF_MACS_CTCF_MA0139.1.damo.pwm.bed	1	33645
femaleBiased	927	CTCF	8.59249932581434e-05	0.731865108097466	141	3500	3228	1095	3500	2610	2115	1168	12822	CTCF HEK293T (embryonic kidney) CTCF	HEK293T (embryonic kidney)	BTO:0002181	CTCF		GTRD	EXP058188_HEK293T--embryonic-kidney-_CTCF_MACS_CTCF_MA0139.1.damo.pwm.bed	1	40898
femaleBiased	294	BHLHE40	8.49487799183213e-05	0.771891105062572	229	3501	2795	364	3501	2220	3219	1080	11718	BHLHE40 K562 (myelogenous leukemia) BHLHE40	K562 (myelogenous leukemia)	NULL	BHLHE40	NA	ENCODE	ENCSR000EGV_K562_BHLHE40_MACS_BHLHE40_MA0464.2.damo.pwm.bed	1	24254
femaleBiased	3084	NR2F6	8.42812962956501e-05	0.708274753881647	111	3502	3474	1457	3502	2810	1728	1198	13209	NR2F6 K562 (myelogenous leukemia) NR2F6	K562 (myelogenous leukemia)	NULL	NR2F6	NA	GTRD	EXP040021_K562--myelogenous-leukemia-_NR2F6_MACS_NR2F6_MA0728.1.damo.pwm.bed	1	26732
femaleBiased	525	CTCF	8.38920966781719e-05	0.748627001978877	171	3503	3053	754	3503	2440	2497	1138	12440	CTCF CTCF	NA	NA	CTCF	NA	NA	ENCSR000DUH_foreskin_fibroblast_CTCF_MACS_CTCF_MA0139.1.damo.pwm.bed	1	42484
femaleBiased	635	CTCF	8.38278068186831e-05	0.742868383611169	160	3504	3118	877	3504	2500	2358	1149	12579	CTCF IPSC-derived bipolar neuron CTCF	IPSC-derived bipolar neuron	NULL	CTCF		GTRD	EXP036843_IPSC-derived-bipolar-neuron_CTCF_MACS_CTCF_MA0139.1.damo.pwm.bed	1	49668
femaleBiased	3914	TFAP2C	8.31835135812144e-05	0.771585598516815	229	3505	2801	364	3505	2220	3220	1080	11717	TFAP2C MCF7 (Invasive ductal breast carcinoma) TFAP2C	MCF7 (Invasive ductal breast carcinoma)	BTO:0000093	TFAP2C		GEO	GSE21234_tfap2c_mcf7_MACS_TFAP2C_MA0815.1.damo.pwm.bed	1	71805
femaleBiased	3879	TFAP2C	8.30172779581199e-05	0.658923637254018	71	3506	3757	2046	3757	3100	1196	1238	13741	TFAP2C UCLA1 hESCs TFAP2C	UCLA1 hESCs	NULL	TFAP2C	PasNumber:p16+ p37; Treatment: Naive(5iLAF) conditions;	GTRD	EXP047534_UCLA1-hESCs_TFAP2C_MACS_TFAP2C_MA0524.2.damo.pwm.bed	1	9989
femaleBiased	658	CTCF	8.27284457313529e-05	0.735691893609099	148	3507	3196	1016	3507	2570	2206	1161	12731	CTCF E16 retina CTCF	E16 retina	NULL	CTCF		GTRD	EXP037800_E16-retina_CTCF_MACS_CTCF_MA0139.1.damo.pwm.bed	1	29622
femaleBiased	458	CTCF	8.19942119225447e-05	0.699047492119168	102	3508	3549	1565	3549	2870	1611	1207	13326	CTCF T47D (invasive ductal carcinoma) CTCF	T47D (invasive ductal carcinoma)	BTO:0001248	CTCF	1 h with 0.02% Dimethyl sufloxide (DMSO) (Myers)	ENCODE	ENCSR000BNO_T47D_CTCF_MACS_CTCF_MA0139.1.damo.pwm.bed	1	26379
femaleBiased	910	CTCF	8.0170073345201e-05	0.785259312842378	282	3509	2672	163	3509	2110	3870	1027	11067	CTCF A549 (lung carcinoma) CTCF	A549 (lung carcinoma)	BTO:0000018	CTCF	Treatment: 1 h with 0.02% Ethanol;	GTRD	EXP054083_A549--lung-carcinoma-_CTCF_MACS_CTCF_MA0139.1.damo.pwm.bed	1	81438
femaleBiased	605	CTCF	7.99290235784274e-05	0.77408527575573	239	3510	2776	322	3510	2200	3345	1070	11592	CTCF MCF7 (Invasive ductal breast carcinoma) CTCF	MCF7 (Invasive ductal breast carcinoma)	BTO:0000093	CTCF	oestrogen	GTRD	EXP030932_MCF7--Invasive-ductal-breast-carcinoma-_CTCF_MACS_CTCF_MA0139.1.damo.pwm.bed	1	81857
femaleBiased	478	CTCF	7.98030488536501e-05	0.693237803554921	97	3511	3595	1631	3595	2910	1546	1212	13391	CTCF kidney CTCF	kidney	BTO:0000671	CTCF		ENCODE	ENCSR000DMC_kidney_CTCF_MACS_CTCF_MA0139.1.damo.pwm.bed	1	24703
femaleBiased	441	CTCF	7.87838687461491e-05	0.737317091325337	152	3512	3172	960	3512	2550	2259	1157	12678	CTCF CTCF	NA	NA	CTCF	NA	NA	ENCSR000ANE_skeletal_muscle_myoblast_CTCF_MACS_CTCF_MA0139.1.damo.pwm.bed	1	44860
femaleBiased	3625	SP1	7.87186259623312e-05	0.782203171849703	270	3513	2694	204	3513	2140	3725	1039	11212	SP1 A549 (lung carcinoma) SP1	A549 (lung carcinoma)	BTO:0000018	SP1	1 h with 0.02% Ethanol (Myers)	ENCODE	ENCSR000BPE_A549_SP1_MACS_SP1_MA0079.4.damo.pwm.bed	1	27083
femaleBiased	4074	USF1	7.80702839552045e-05	0.78600180070767	287	3514	2662	144	3514	2110	3932	1022	11005	USF1 SK-N-SH (neuroblastoma) USF1	SK-N-SH (neuroblastoma)	BTO:0001620	USF1	6 ŒºM all-trans-retinoic acid (CHEBI:15367) for 48 hour	ENCODE	ENCSR000BMF_SK-N-SH_USF1_MACS_USF1_MA0093.3.damo.pwm.bed	1	45840
femaleBiased	860	CTCF	7.80216774314079e-05	0.657727917449029	71	3515	3766	2046	3766	3110	1198	1238	13739	CTCF HCT-116 (colon carcinoma) CTCF	HCT-116 (colon carcinoma)	BTO:0001109	CTCF		GTRD	EXP048607_HCT-116--colon-carcinoma-_CTCF_MACS_CTCF_MA0139.1.damo.pwm.bed	1	18673
femaleBiased	508	CTCF	7.6576522645442e-05	0.753802821641776	185	3516	3002	632	3516	2380	2677	1124	12260	CTCF GM12868 (female B-cells) CTCF	GM12868 (female B-cells)	NULL	CTCF		ENCODE	ENCSR000DRI_GM12868_CTCF_MACS_CTCF_MA0139.1.damo.pwm.bed	1	44018
femaleBiased	768	CTCF	7.5970689444291e-05	0.718351236707744	125	3517	3364	1279	3517	2720	1914	1184	13023	CTCF uterus CTCF	uterus	BTO:0001424	CTCF		GTRD	EXP040058_uterus_CTCF_MACS_CTCF_MA0139.1.damo.pwm.bed	1	23646
femaleBiased	460	CTCF	7.47135776190429e-05	0.63860811711296	61	3518	3823	2232	3823	3190	1062	1248	13875	CTCF Ishikawa (endometrial adenocarcinoma) CTCF	Ishikawa (endometrial adenocarcinoma)	BTO:0003041	CTCF	1 h with 0.02% Dimethyl sufloxide (DMSO) (Myers)	ENCODE	ENCSR000BQE_Ishikawa_CTCF_MACS_CTCF_MA0139.1.damo.pwm.bed	1	19255
femaleBiased	2848	MYC	7.34094713134019e-05	0.781958653777357	273	3519	2699	199	3519	2140	3765	1036	11172	MYC HUES64 (embryonic stem cells) MYC	HUES64 (embryonic stem cells)	NULL	MYC		GTRD	EXP036778_HUES64--embryonic-stem-cells-_MYC_MACS_MYC_MA0059.1.damo.pwm.bed	1	15960
femaleBiased	907	CTCF	7.31510768771694e-05	0.781670318142759	272	3520	2703	200	3520	2140	3753	1037	11184	CTCF DND41 (acute lymphoblastic leukemia) CTCF	DND41 (acute lymphoblastic leukemia)	NULL	CTCF	Treatment: None;	GTRD	EXP054054_DND41--acute-lymphoblastic-leukemia-_CTCF_MACS_CTCF_MA0139.1.damo.pwm.bed	1	72222
femaleBiased	596	CTCF	7.04896914899033e-05	0.743883090219412	167	3521	3101	806	3521	2480	2454	1142	12483	CTCF skeletal muscles and myoblasts CTCF	skeletal muscles and myoblasts	NULL	CTCF		GTRD	EXP030402_skeletal-muscles-and-myoblasts_CTCF_MACS_CTCF_MA0139.1.damo.pwm.bed	1	49942
femaleBiased	2887	MYC	6.94121345943496e-05	0.735891797261419	153	3522	3190	951	3522	2550	2277	1156	12660	MYC MCF10A (breast epithelial cells) MYC	MCF10A (breast epithelial cells)	BTO:0001939	MYC	Characteristic: pBABE-hygro-MYC, pMN-IRES-GFP-PI3KH1047R, pLKO-tetON-puro-shG9a 1;	GTRD	EXP047489_MCF10A--breast-epithelial-cells-_MYC_MACS_MYC_MA0059.1.damo.pwm.bed	1	11427
femaleBiased	742	CTCF	6.87900080848081e-05	0.642864889867425	64	3523	3814	2173	3814	3170	1106	1245	13831	CTCF vagina CTCF	vagina	BTO:0000243	CTCF		GTRD	EXP039806_vagina_CTCF_MACS_CTCF_MA0139.1.damo.pwm.bed	1	13945
femaleBiased	749	CTCF	6.85069687781381e-05	0.7320383696338	147	3524	3227	1029	3524	2590	2201	1162	12736	CTCF A549 (lung carcinoma) CTCF	A549 (lung carcinoma)	BTO:0000018	CTCF	100nM dexamethasone (CHEBI:41879) for 7 hour	GTRD	EXP039866_A549--lung-carcinoma-_CTCF_MACS_CTCF_MA0139.1.damo.pwm.bed	1	39186
femaleBiased	520	CTCF	6.81835799500072e-05	0.735016149067699	152	3525	3205	960	3525	2560	2265	1157	12672	CTCF HCT-116 (colon carcinoma) CTCF	HCT-116 (colon carcinoma)	BTO:0001109	CTCF		ENCODE	ENCSR000DTO_HCT116_CTCF_MACS_CTCF_MA0139.1.damo.pwm.bed	1	45066
femaleBiased	905	CTCF	6.69813465492702e-05	0.758496839324339	201	3526	2969	512	3526	2340	2883	1108	12054	CTCF osteoblasts CTCF	osteoblasts	NULL	CTCF	Treatment: None;	GTRD	EXP054042_osteoblasts_CTCF_MACS_CTCF_MA0139.1.damo.pwm.bed	1	56480
femaleBiased	817	CTCF	6.56815968349605e-05	0.701145029770846	108	3527	3541	1500	3541	2860	1698	1201	13239	CTCF THP-1 (acute monocytic leukemia) CTCF	THP-1 (acute monocytic leukemia)	BTO:0001370	CTCF	Treatment: IFNb treated 6hr, IAV NS1(EP mRNA)	GTRD	EXP047762_THP-1--acute-monocytic-leukemia-_CTCF_MACS_CTCF_MA0139.1.damo.pwm.bed	1	26399
femaleBiased	3177	NRF1	6.44961033601572e-05	0.772805183202463	245	3528	2787	298	3528	2200	3429	1064	11508	NRF1 K562 (myelogenous leukemia) NRF1	K562 (myelogenous leukemia)	NULL	NRF1		GTRD	EXP038536_K562--myelogenous-leukemia-_NRF1_MACS_NRF1_MA0506.1.damo.pwm.bed	1	15661
femaleBiased	807	CTCF	6.430880095931e-05	0.729765708671703	145	3529	3249	1053	3529	2610	2178	1164	12759	CTCF CD34+ stem cells-derived erythroblasts CTCF	CD34+ stem cells-derived erythroblasts	NULL	CTCF	Fetal	GTRD	EXP040425_CD34--stem-cells-derived-erythroblasts_CTCF_MACS_CTCF_MA0139.1.damo.pwm.bed	1	39787
femaleBiased	2857	MYC	6.36251399912052e-05	0.768055909537313	230	3530	2851	358	3530	2250	3245	1079	11692	MYC LNCaP (prostate carcinoma) MYC	LNCaP (prostate carcinoma)	BTO:0001321	MYC	R1881+Doxycycline	GTRD	EXP037069_LNCaP--prostate-carcinoma-_MYC_MACS_MYC_MA0147.3.damo.pwm.bed	1	21742
femaleBiased	2292	JUN	6.31729768284493e-05	0.717609016268703	128	3531	3377	1251	3531	2720	1960	1181	12977	JUN HAEC (human aortic endothelial cells) JUN	HAEC (human aortic endothelial cells)	NULL	JUN	IL1b, 4h	GTRD	EXP038043_HAEC--human-aortic-endothelial-cells-_JUN_MACS_JUN_MA1132.1.damo.pwm.bed	1	47424
femaleBiased	937	CTCF	6.28895621471125e-05	0.673117853147301	84	3532	3713	1826	3713	3020	1381	1225	13556	CTCF BL41(Burkitt lymphoma) CTCF	BL41(Burkitt lymphoma)	NULL	CTCF		GEO	GSE31485_ctcf_bl41_MACS_CTCF_MA0139.1.damo.pwm.bed	1	25986
femaleBiased	445	CTCF	6.14640965806569e-05	0.717919388434459	129	3533	3372	1232	3533	2710	1974	1180	12963	CTCF astrocytes CTCF	astrocytes	NULL	CTCF		ENCODE	ENCSR000AOO_astrocyte_CTCF_MACS_CTCF_MA0139.1.damo.pwm.bed	1	36329
femaleBiased	4101	VDR	5.99026830690847e-05	0.705153171701662	114	3534	3505	1415	3534	2820	1780	1195	13157	VDR THP-1 (acute monocytic leukemia) VDR	THP-1 (acute monocytic leukemia)	BTO:0001370	VDR	100 nM 1,25(OH)2D3 for 24h	GTRD	EXP037995_THP-1--acute-monocytic-leukemia-_VDR_MACS_VDR_MA0074.1.damo.pwm.bed	1	22439
femaleBiased	3632	SP1	5.98796966703726e-05	0.802479431176852	419	3535	2515	9	3535	2020	5523	890	9414	SP1 HCT-116 (colon carcinoma) SP1	HCT-116 (colon carcinoma)	BTO:0001109	SP1		GTRD	EXP036144_HCT-116--colon-carcinoma-_SP1_MACS_SP1_MA0079.4.damo.pwm.bed	1	34539
femaleBiased	617	CTCF	5.97789003326853e-05	0.704216410719262	113	3536	3512	1432	3536	2830	1767	1196	13170	CTCF THP-1 (acute monocytic leukemia) CTCF	THP-1 (acute monocytic leukemia)	BTO:0001370	CTCF		GTRD	EXP032934_THP-1--acute-monocytic-leukemia-_CTCF_MACS_CTCF_MA0139.1.damo.pwm.bed	1	29314
femaleBiased	750	CTCF	5.97789003326853e-05	0.704216410719262	113	3536	3512	1432	3536	2830	1767	1196	13170	CTCF adrenal gland CTCF	adrenal gland	BTO:0000047	CTCF		GTRD	EXP039880_adrenal-gland_CTCF_MACS_CTCF_MA0139.1.damo.pwm.bed	1	31897
femaleBiased	450	CTCF	5.97186604052229e-05	0.742881668975965	170	3538	3117	765	3538	2470	2499	1139	12438	CTCF A549 (lung carcinoma) CTCF	A549 (lung carcinoma)	BTO:0000018	CTCF	1 h with 100 nM Dexamethasone (Myers)	ENCODE	ENCSR000AUE_A549_CTCF_MACS_CTCF_MA0139.1.damo.pwm.bed	1	50435
femaleBiased	961	CTCF	5.9487605684174e-05	0.775018692215049	257	3539	2768	244	3539	2180	3580	1052	11357	CTCF CTCF	NA	NA	CTCF	NA	GEO	GSE50893_ctcf_gm2610_MACS_CTCF_MA0139.1.damo.pwm.bed	1	66631
femaleBiased	2942	MYCN	5.93130989320135e-05	0.634106558770864	61	3540	3839	2232	3839	3200	1069	1248	13868	MYCN NB-1643 (neuroblastoma) MYCN	NB-1643 (neuroblastoma)	BTO:0002833	MYCN		GTRD	EXP038399_NB-1643--neuroblastoma-_MYCN_MACS_MYCN_MA0104.4.damo.pwm.bed	1	10728
femaleBiased	2825	MYC	5.92810129914123e-05	0.760526699366522	211	3541	2921	451	3541	2300	3013	1098	11924	MYC U2OS (osteosarcoma) MYC	U2OS (osteosarcoma)	BTO:0001938	MYC	HA-OmoMYCwt, Doxycycline	GTRD	EXP036030_U2OS--osteosarcoma-_MYC_MACS_MYC_MA0147.3.damo.pwm.bed	1	15401
femaleBiased	916	CTCF	5.8942118022167e-05	0.732727366722094	152	3542	3222	960	3542	2570	2271	1157	12666	CTCF GM19099 (female B-cells Lymphoblastoid Cell Lines) CTCF	GM19099 (female B-cells Lymphoblastoid Cell Lines)	NULL	CTCF		GTRD	EXP054529_GM19099--female-B-cells-Lymphoblastoid-Cell-Lines-_CTCF_MACS_CTCF_MA0139.1.damo.pwm.bed	1	41850
femaleBiased	664	CTCF	5.88110162884585e-05	0.684428971638197	94	3543	3668	1677	3668	2960	1517	1215	13420	CTCF K562 (myelogenous leukemia) CTCF	K562 (myelogenous leukemia)	NULL	CTCF	+DOX 3 days, mutant CTCF	GTRD	EXP038268_K562--myelogenous-leukemia-_CTCF_MACS_CTCF_MA0139.1.damo.pwm.bed	1	24725
femaleBiased	2949	MYCN	5.75923332647353e-05	0.777418820404622	268	3544	2745	210	3544	2170	3716	1041	11221	MYCN SH-EP-NMYCER MYCN	SH-EP-NMYCER	NULL	MYCN	Treatment: 200 nM 4-OHT continuously for 3 hrs;	GTRD	EXP058025_SH-EP-NMYCER_MYCN_MACS_MYCN_MA0104.4.damo.pwm.bed	1	24014
femaleBiased	3581	SNAI2	5.75451606087749e-05	0.486889987475226	21	3545	4002	3088	4002	3540	484	1288	14453	SNAI2 keratinocytes SNAI2	keratinocytes	NULL	SNAI2	LacZ_DIFF	GEO	GSE55421_snai2_keratinocytes-lacz-diff_MACS_SNAI2_MA0745.2.damo.pwm.bed	1	4114
femaleBiased	3890	TFAP2C	5.7319671169199e-05	0.782697615831756	291	3546	2688	136	3546	2120	3996	1018	10941	TFAP2C UCLA1 hESCs TFAP2C	UCLA1 hESCs	NULL	TFAP2C	PasNumber: p33; Treatment: 5 days in 5iLAF;	GTRD	EXP047537_UCLA1-hESCs_TFAP2C_MACS_TFAP2C_MA0815.1.damo.pwm.bed	1	73524
femaleBiased	953	CTCF	5.7167668394156e-05	0.747114203274001	180	3547	3065	672	3547	2430	2627	1129	12310	CTCF CTCF	NA	NA	CTCF	NA	GEO	GSE50893_ctcf_gm18951_MACS_CTCF_MA0139.1.damo.pwm.bed	1	43977
femaleBiased	954	CTCF	5.58499561197523e-05	0.744368315028212	175	3548	3091	727	3548	2460	2565	1134	12372	CTCF CTCF	NA	NA	CTCF	NA	GEO	GSE50893_ctcf_gm19099_MACS_CTCF_MA0139.1.damo.pwm.bed	1	40225
femaleBiased	779	CTCF	5.57475700150759e-05	0.710816340492881	122	3549	3455	1324	3549	2780	1887	1187	13050	CTCF RWPE1 (prostate epithelial cells) CTCF	RWPE1 (prostate epithelial cells)	BTO:0003709	CTCF		GTRD	EXP040101_RWPE1--prostate-epithelial-cells-_CTCF_MACS_CTCF_MA0139.1.damo.pwm.bed	1	25505
femaleBiased	869	CTCF	5.57266683863267e-05	0.7124303825517	124	3550	3441	1292	3550	2760	1913	1185	13024	CTCF MIA PaCa-2 (pancreatic ductal adenocarcinoma) CTCF	MIA PaCa-2 (pancreatic ductal adenocarcinoma)	NULL	CTCF	Treatment: none	GTRD	EXP049078_MIA-PaCa-2--pancreatic-ductal-adenocarcinoma-_CTCF_MACS_CTCF_MA0139.1.damo.pwm.bed	1	32801
femaleBiased	684	CTCF	5.56939951049947e-05	0.726844273337357	144	3551	3272	1060	3551	2630	2171	1165	12766	CTCF A549 (lung carcinoma) CTCF	A549 (lung carcinoma)	BTO:0000018	CTCF		GTRD	EXP039434_A549--lung-carcinoma-_CTCF_MACS_CTCF_MA0139.1.damo.pwm.bed	1	39320
femaleBiased	2888	MYC	5.56694688428616e-05	0.738668677956377	164	3552	3158	828	3552	2510	2426	1145	12511	MYC MCF10A (breast epithelial cells) MYC	MCF10A (breast epithelial cells)	BTO:0001939	MYC	Characteristic: pBABE-hygro-MYC, pMN-IRES-GFP-PI3KH1047R, pLKO-tetON-puro-shG9a 1;	GTRD	EXP047489_MCF10A--breast-epithelial-cells-_MYC_MACS_MYC_MA0147.3.damo.pwm.bed	1	12500
femaleBiased	1420	ESR1	5.42022629688321e-05	0.687542498818157	98	3553	3642	1616	3642	2940	1573	1211	13364	ESR1 MCF7 (Invasive ductal breast carcinoma) ESR1	MCF7 (Invasive ductal breast carcinoma)	BTO:0000093	ESR1	R5020	GEO	GSE68355_ESR1_mcf7-r5020_MACS_ESR1_MA0112.3.damo.pwm.bed	1	44488
femaleBiased	468	CTCF	5.40358482997277e-05	0.715829510946152	129	3554	3406	1232	3554	2730	1979	1180	12958	CTCF GM13977 (female B-cells) CTCF	GM13977 (female B-cells)	NULL	CTCF		ENCODE	ENCSR000DLB_GM13977_CTCF_MACS_CTCF_MA0139.1.damo.pwm.bed	1	34287
femaleBiased	751	CTCF	5.39499058795853e-05	0.716559052537095	130	3555	3396	1225	3555	2730	1992	1179	12945	CTCF liver CTCF	liver	BTO:0000759	CTCF		GTRD	EXP039898_liver_CTCF_MACS_CTCF_MA0139.1.damo.pwm.bed	1	35118
femaleBiased	896	CTCF	5.38520323875278e-05	0.723660947953906	140	3556	3308	1112	3556	2660	2121	1169	12816	CTCF NHLF (lung fibroblasts) CTCF	NHLF (lung fibroblasts)	NULL	CTCF	Treatment: None;	GTRD	EXP054033_NHLF--lung-fibroblasts-_CTCF_MACS_CTCF_MA0139.1.damo.pwm.bed	1	35434
femaleBiased	564	CTCF	5.37876627861095e-05	0.686298633951023	97	3557	3655	1631	3655	2950	1560	1212	13377	CTCF MCF10A (breast epithelial cells) CTCF	MCF10A (breast epithelial cells)	BTO:0001939	CTCF		Array Express	ERP000783_ctcf_mcf10a_MACS_CTCF_MA0139.1.damo.pwm.bed	1	30466
femaleBiased	560	CTCF	5.36018159833391e-05	0.751960236956717	193	3558	3017	575	3558	2380	2793	1116	12144	CTCF MCF7 (Invasive ductal breast carcinoma) CTCF	MCF7 (Invasive ductal breast carcinoma)	BTO:0000093	CTCF	E2	Array Express	ERP000380_ctcf_mcf7-e2_MACS_CTCF_MA0139.1.damo.pwm.bed	1	48262
femaleBiased	476	CTCF	5.28833539708565e-05	0.711577111377664	124	3559	3448	1292	3559	2770	1915	1185	13022	CTCF CTCF	NA	NA	CTCF	NA	NA	ENCSR000DLW_endothelial_cell_of_umbilical_vein_CTCF_MACS_CTCF_MA0139.1.damo.pwm.bed	1	39265
femaleBiased	586	CTCF	5.2823141339416e-05	0.744023289711334	176	3560	3099	718	3560	2460	2580	1133	12357	CTCF HepG2 (hepatoblastoma) CTCF	HepG2 (hepatoblastoma)	BTO:0000599	CTCF	NULL	GTRD	EXP000992_HepG2--hepatoblastoma-_CTCF_MACS_CTCF_MA0139.1.damo.pwm.bed	1	57315
femaleBiased	610	CTCF	5.25757918942622e-05	0.716144224043044	130	3561	3402	1225	3561	2730	1993	1179	12944	CTCF LNCaP (prostate carcinoma) CTCF	LNCaP (prostate carcinoma)	BTO:0001321	CTCF		GTRD	EXP031556_LNCaP--prostate-carcinoma-_CTCF_MACS_CTCF_MA0139.1.damo.pwm.bed	1	38157
femaleBiased	2854	MYC	5.24381426735832e-05	0.759138326104857	212	3562	2955	444	3562	2320	3031	1097	11906	MYC LNCaP (prostate carcinoma) MYC	LNCaP (prostate carcinoma)	BTO:0001321	MYC	R1881	GTRD	EXP037068_LNCaP--prostate-carcinoma-_MYC_MACS_MYC_MA0059.1.damo.pwm.bed	1	18287
femaleBiased	448	CTCF	5.14378357558219e-05	0.758124091454372	210	3563	2972	461	3563	2330	3007	1099	11930	CTCF DND41 (acute lymphoblastic leukemia) CTCF	DND41 (acute lymphoblastic leukemia)	NULL	CTCF		ENCODE	ENCSR000AQU_DND-41_CTCF_MACS_CTCF_MA0139.1.damo.pwm.bed	1	56279
femaleBiased	626	CTCF	5.09535687036477e-05	0.783245116311504	301	3564	2686	122	3564	2120	4123	1008	10814	CTCF HEK293 (embryonic kidney) CTCF	HEK293 (embryonic kidney)	NULL	CTCF		GTRD	EXP035951_HEK293--embryonic-kidney-_CTCF_MACS_CTCF_MA0139.1.damo.pwm.bed	1	52324
femaleBiased	867	CTCF	5.09459350926111e-05	0.717862184465961	133	3565	3374	1186	3565	2710	2033	1176	12904	CTCF ID00014 (lymphoblastoid cell, DiGeorge syndrome) CTCF	ID00014 (lymphoblastoid cell, DiGeorge syndrome)	NULL	CTCF	Genotype: 22q11 deletion Cell type: lymphoblastoid cell Age: 11	GTRD	EXP048877_ID00014--lymphoblastoid-cell--DiGeorge-syndrome-_CTCF_MACS_CTCF_MA0139.1.damo.pwm.bed	1	38854
femaleBiased	3861	TFAP2A	5.06669683924947e-05	0.751563712157637	194	3566	3025	567	3566	2390	2808	1115	12129	TFAP2A WA09 (embryonic stem cells) TFAP2A	WA09 (embryonic stem cells)	NULL	TFAP2A	BMP4 for 3 day	GTRD	EXP040709_WA09--embryonic-stem-cells-_TFAP2A_MACS_TFAP2A_MA0872.1.damo.pwm.bed	1	30609
femaleBiased	3175	NRF1	4.97811066745221e-05	0.768928982221883	244	3567	2839	302	3567	2240	3429	1065	11508	NRF1 HepG2 (hepatoblastoma) NRF1	HepG2 (hepatoblastoma)	BTO:0000599	NRF1		ENCODE	ENCSR853ADA_HepG2_NRF1_MACS_NRF1_MA0506.1.damo.pwm.bed	1	13206
femaleBiased	855	CTCF	4.95773869217479e-05	0.666104344809151	82	3568	3739	1858	3739	3060	1362	1227	13575	CTCF HeLa S3 (cervical adenocarcinoma) CTCF	HeLa S3 (cervical adenocarcinoma)	BTO:0000568	CTCF	treatment: no block with TSA CellPopulation:synchronized	GTRD	EXP048090_HeLa-S3--cervical-adenocarcinoma-_CTCF_MACS_CTCF_MA0139.1.damo.pwm.bed	1	23677
femaleBiased	2912	MYC	4.87796770263241e-05	0.761320632846656	221	3569	2910	404	3569	2290	3146	1088	11791	MYC NCI-H2171 (small cell lung carcinoma) MYC	NCI-H2171 (small cell lung carcinoma)	NULL	MYC		GEO	GSE36354_myc_ncih2171_MACS_MYC_MA0147.3.damo.pwm.bed	1	50449
femaleBiased	951	CTCF	4.85040415810446e-05	0.746993260242761	185	3570	3067	632	3570	2420	2697	1124	12240	CTCF CTCF	NA	NA	CTCF	NA	GEO	GSE50893_ctcf_gm18505_MACS_CTCF_MA0139.1.damo.pwm.bed	1	44479
femaleBiased	670	CTCF	4.76871653226477e-05	0.7592453556226	216	3571	2953	428	3571	2320	3085	1093	11852	CTCF MCF7 (Invasive ductal breast carcinoma) CTCF	MCF7 (Invasive ductal breast carcinoma)	BTO:0000093	CTCF		GTRD	EXP038773_MCF7--Invasive-ductal-breast-carcinoma-_CTCF_MACS_CTCF_MA0139.1.damo.pwm.bed	1	56808
femaleBiased	830	CTCF	4.7506475959125e-05	0.737343858732414	166	3572	3171	812	3572	2520	2458	1143	12479	CTCF THP-1 (acute monocytic leukemia) CTCF	THP-1 (acute monocytic leukemia)	BTO:0001370	CTCF	Treatment: Pam3csk4 treated 20min	GTRD	EXP047797_THP-1--acute-monocytic-leukemia-_CTCF_MACS_CTCF_MA0139.1.damo.pwm.bed	1	49408
femaleBiased	588	CTCF	4.73949067992798e-05	0.746655433150707	185	3573	3069	632	3573	2420	2698	1124	12239	CTCF FB8470 (fibroblasts) CTCF	FB8470 (fibroblasts)	NULL	CTCF	NULL	GTRD	EXP001023_FB8470--fibroblasts-_CTCF_MACS_CTCF_MA0139.1.damo.pwm.bed	1	45900
femaleBiased	484	CTCF	4.73816223227685e-05	0.753072133071127	200	3574	3006	517	3574	2370	2886	1109	12051	CTCF MCF7 (Invasive ductal breast carcinoma) CTCF	MCF7 (Invasive ductal breast carcinoma)	BTO:0000093	CTCF		ENCODE	ENCSR000DMR_MCF-7_CTCF_MACS_CTCF_MA0139.1.damo.pwm.bed	1	63664
femaleBiased	978	CTCF	4.71491837900876e-05	0.739326351084466	170	3575	3151	765	3575	2500	2509	1139	12428	CTCF K562 (myelogenous leukemia) CTCF	K562 (myelogenous leukemia)	NULL	CTCF		GEO	GSE70482_ctcf_k562_MACS_CTCF_MA0139.1.damo.pwm.bed	1	44145
femaleBiased	2828	MYC	4.7077069956474e-05	0.759421438933753	217	3576	2946	425	3576	2320	3098	1092	11839	MYC U2OS (osteosarcoma) MYC	U2OS (osteosarcoma)	BTO:0001938	MYC	empty vector, Doxycycline	GTRD	EXP036032_U2OS--osteosarcoma-_MYC_MACS_MYC_MA0059.1.damo.pwm.bed	1	17641
femaleBiased	2995	NFE2L2	4.69895604514741e-05	0.770436090754097	252	3577	2816	266	3577	2220	3530	1057	11407	NFE2L2 NFE2L2	NA	NA	NFE2L2	NA	NA	ENCSR485GKE_K562_NFE2L2_MACS_NFE2L2_MA0150.2.damo.pwm.bed	1	37495
femaleBiased	911	CTCF	4.63765460602735e-05	0.744019417432605	180	3578	3100	672	3578	2450	2636	1129	12301	CTCF A549 (lung carcinoma) CTCF	A549 (lung carcinoma)	BTO:0000018	CTCF	Treatment: 1 h with 100 nM Dexamethasone;	GTRD	EXP054084_A549--lung-carcinoma-_CTCF_MACS_CTCF_MA0139.1.damo.pwm.bed	1	54719
femaleBiased	1912	GATA1	4.6210226680967e-05	0.31976525967734	7	3579	4054	3673	4054	3770	247	1302	14690	GATA1 CD34+ hematopoietic stem cells-derived proerythroblasts GATA1	CD34+ hematopoietic stem cells-derived proerythroblasts	NULL	GATA1	2-trimester fetal liver	GTRD	EXP031447_CD34--hematopoietic-stem-cells-derived-proerythroblasts_GATA1_MACS_GATA1_MA0035.4.damo.pwm.bed	1	4475
femaleBiased	2824	MYC	4.60274605609663e-05	0.756548661530349	210	3580	2980	461	3580	2340	3012	1099	11925	MYC U2OS (osteosarcoma) MYC	U2OS (osteosarcoma)	BTO:0001938	MYC	HA-OmoMYCwt, Doxycycline	GTRD	EXP036030_U2OS--osteosarcoma-_MYC_MACS_MYC_MA0059.1.damo.pwm.bed	1	15247
femaleBiased	2625	KLF1	4.58520294813128e-05	0.776797877494228	278	3581	2754	179	3581	2170	3849	1031	11088	KLF1 HEK293 (embryonic kidney) KLF1	HEK293 (embryonic kidney)	NULL	KLF1	NA	GTRD	EXP035894_HEK293--embryonic-kidney-_KLF1_MACS_KLF1_MA0493.1.damo.pwm.bed	1	21494
femaleBiased	475	CTCF	4.56203205758321e-05	0.736201525245879	165	3582	3186	820	3582	2530	2447	1144	12490	CTCF HepG2 (hepatoblastoma) CTCF	HepG2 (hepatoblastoma)	BTO:0000599	CTCF		ENCODE	ENCSR000DLS_HepG2_CTCF_MACS_CTCF_MA0139.1.damo.pwm.bed	1	51632
femaleBiased	3925	TFAP2C	4.5167384969287e-05	0.766100406688928	239	3583	2864	322	3583	2260	3372	1070	11565	TFAP2C MCF7 (Invasive ductal breast carcinoma) TFAP2C	MCF7 (Invasive ductal breast carcinoma)	BTO:0000093	TFAP2C		GEO	GSE36351_tfap2c_mcf7_MACS_TFAP2C_MA0814.2.damo.pwm.bed	1	74626
femaleBiased	611	CTCF	4.46370572212777e-05	0.722735609457049	143	3584	3320	1071	3584	2660	2167	1166	12770	CTCF HCT-116 (colon carcinoma) CTCF	HCT-116 (colon carcinoma)	BTO:0001109	CTCF	DNMT1KO	GTRD	EXP032759_HCT-116--colon-carcinoma-_CTCF_MACS_CTCF_MA0139.1.damo.pwm.bed	1	39216
femaleBiased	946	CTCF	4.44016718090385e-05	0.771049178305699	257	3585	2808	244	3585	2210	3594	1052	11343	CTCF CTCF	NA	NA	CTCF	NA	GEO	GSE50893_ctcf_gm12878_MACS_CTCF_MA0139.1.damo.pwm.bed	1	64122
femaleBiased	3176	NRF1	4.3897139315253e-05	0.765404442651436	238	3586	2872	328	3586	2260	3361	1071	11576	NRF1 K562 (myelogenous leukemia) NRF1	K562 (myelogenous leukemia)	NULL	NRF1		ENCODE	ENCSR998AJK_K562_NRF1_MACS_NRF1_MA0506.1.damo.pwm.bed	1	13918
femaleBiased	2297	JUN	4.37906907313977e-05	0.537498837950096	31	3587	3973	2816	3973	3460	645	1278	14292	JUN HAEC (human aortic endothelial cells) JUN	HAEC (human aortic endothelial cells)	NULL	JUN	oxpapc, 4h	GTRD	EXP038044_HAEC--human-aortic-endothelial-cells-_JUN_MACS_JUN_MA1127.1.damo.pwm.bed	1	10992
femaleBiased	814	CTCF	4.36291473104428e-05	0.658036020442415	78	3588	3764	1924	3764	3090	1312	1231	13625	CTCF HCT-116-RAD21-mAC CTCF	HCT-116-RAD21-mAC	NULL	CTCF	500uM auxin (360 min)	GTRD	EXP040680_HCT-116-RAD21-mAC_CTCF_MACS_CTCF_MA0139.1.damo.pwm.bed	1	22257
femaleBiased	1178	ESR1	4.25069382684453e-05	0.736746695797546	168	3589	3178	796	3589	2520	2488	1141	12449	ESR1 MCF7 (Invasive ductal breast carcinoma) ESR1	MCF7 (Invasive ductal breast carcinoma)	BTO:0000093	ESR1	LY2	Array Express	ERP003844_esr1_ly2_MACS_ESR1_MA0112.3.damo.pwm.bed	1	57056
femaleBiased	1680	FOXA1	4.23094298067901e-05	0.772262372769485	264	3590	2792	221	3590	2200	3682	1045	11255	FOXA1 VCaP (prostate carcinoma) FOXA1	VCaP (prostate carcinoma)	BTO:0003215	FOXA1	siERG	GTRD	EXP038436_VCaP--prostate-carcinoma-_FOXA1_MACS_FOXA1_MA0148.4.damo.pwm.bed	1	151036
femaleBiased	2812	MYC	4.22316391464449e-05	0.753811535326177	206	3591	3001	485	3591	2360	2966	1103	11971	MYC K562 (myelogenous leukemia) MYC	K562 (myelogenous leukemia)	NULL	MYC	NULL	GTRD	EXP000994_K562--myelogenous-leukemia-_MYC_MACS_MYC_MA0147.3.damo.pwm.bed	1	16161
femaleBiased	1344	ESR1	4.21957473522191e-05	0.759648284155282	222	3592	2941	398	3592	2310	3165	1087	11772	ESR1 MCF7 (Invasive ductal breast carcinoma) ESR1	MCF7 (Invasive ductal breast carcinoma)	BTO:0000093	ESR1		GTRD	EXP048609_MCF7--Invasive-ductal-breast-carcinoma-_ESR1_MACS_ESR1_MA0112.3.damo.pwm.bed	1	99509
femaleBiased	1915	GATA1	4.17221857892633e-05	0.68636445409507	101	3593	3654	1575	3654	2940	1622	1208	13315	GATA1 CD34+ hematopoietic stem cells-derived proerythroblasts GATA1	CD34+ hematopoietic stem cells-derived proerythroblasts	NULL	GATA1	adult bone marrow	GTRD	EXP031448_CD34--hematopoietic-stem-cells-derived-proerythroblasts_GATA1_MACS_GATA1_MA0140.2.damo.pwm.bed	1	19906
femaleBiased	2785	MYC	4.16458367336893e-05	0.690505287077618	105	3594	3618	1532	3618	2910	1675	1204	13262	MYC HepG2 (hepatoblastoma) MYC	HepG2 (hepatoblastoma)	BTO:0000599	MYC		ENCODE	ENCSR000DLR_HepG2_MYC_MACS_MYC_MA0147.3.damo.pwm.bed	1	6851
femaleBiased	826	CTCF	4.09892241628673e-05	0.718016352263941	138	3595	3371	1130	3595	2700	2106	1171	12831	CTCF THP-1 (acute monocytic leukemia) CTCF	THP-1 (acute monocytic leukemia)	BTO:0001370	CTCF	Treatment: Pam3csk4 treated 4hr, eGFP(EP mRNA), siWAPL(siRNA)	GTRD	EXP047782_THP-1--acute-monocytic-leukemia-_CTCF_MACS_CTCF_MA0139.1.damo.pwm.bed	1	37402
femaleBiased	2829	MYC	4.07424956446017e-05	0.7480040423563	193	3596	3059	575	3596	2410	2805	1116	12132	MYC U2OS (osteosarcoma) MYC	U2OS (osteosarcoma)	BTO:0001938	MYC	empty vector, Doxycycline	GTRD	EXP036032_U2OS--osteosarcoma-_MYC_MACS_MYC_MA0147.3.damo.pwm.bed	1	16285
femaleBiased	1504	FLI1	4.00129018388921e-05	0.680123924005928	96	3597	3690	1643	3690	2980	1557	1213	13380	FLI1 HUVEC-C (HUVEC, umbilical vein endothelial cells) FLI1	HUVEC-C (HUVEC, umbilical vein endothelial cells)	BTO:0001949	FLI1		GTRD	EXP053002_HUVEC-C--HUVEC--umbilical-vein-endothelial-cells-_FLI1_MACS_FLI1_MA0475.2.damo.pwm.bed	1	15043
femaleBiased	788	CTCF	3.98542272133023e-05	0.731423098548127	160	3598	3235	877	3598	2570	2389	1149	12548	CTCF A549 (lung carcinoma) CTCF	A549 (lung carcinoma)	BTO:0000018	CTCF	100nM dexamethasone (CHEBI:41879) for 5 hour	GTRD	EXP040193_A549--lung-carcinoma-_CTCF_MACS_CTCF_MA0139.1.damo.pwm.bed	1	44167
femaleBiased	604	CTCF	3.93234326282412e-05	0.702649107382808	119	3599	3525	1356	3599	2830	1861	1190	13076	CTCF MCF7 (Invasive ductal breast carcinoma) CTCF	MCF7 (Invasive ductal breast carcinoma)	BTO:0000093	CTCF	oestrogen, CTCF siRNA	GTRD	EXP030931_MCF7--Invasive-ductal-breast-carcinoma-_CTCF_MACS_CTCF_MA0139.1.damo.pwm.bed	1	36803
femaleBiased	2643	KLF5	3.93026230768525e-05	0.775483397818286	281	3600	2764	168	3600	2180	3893	1028	11044	KLF5 HEK293T (embryonic kidney) KLF5	HEK293T (embryonic kidney)	BTO:0002181	KLF5	Treatment: Over-expressing KLF5 WT	GTRD	EXP049095_HEK293T--embryonic-kidney-_KLF5_MACS_KLF5_MA0599.1.damo.pwm.bed	1	18312
femaleBiased	603	CTCF	3.92524618148296e-05	0.657660540211375	79	3601	3767	1902	3767	3090	1329	1230	13608	CTCF Jurkat (T-cells) CTCF	Jurkat (T-cells)	BTO:0000661	CTCF		GTRD	EXP030882_Jurkat--T-cells-_CTCF_MACS_CTCF_MA0139.1.damo.pwm.bed	1	18929
femaleBiased	3430	REST	3.92524618148296e-05	0.657660540211375	79	3601	3767	1902	3767	3090	1329	1230	13608	REST CRC121 (colorectal cancer metastatic stem cells) REST	CRC121 (colorectal cancer metastatic stem cells)	NULL	REST	Source: organoid integrity;	GTRD	EXP058088_CRC121--colorectal-cancer-metastatic-stem-cells-_REST_MACS_REST_MA0138.2.damo.pwm.bed	1	11778
femaleBiased	507	CTCF	3.89434549426347e-05	0.736502441821127	170	3603	3183	765	3603	2520	2517	1139	12420	CTCF GM12867 (female B-cells) CTCF	GM12867 (female B-cells)	NULL	CTCF		ENCODE	ENCSR000DRH_GM12867_CTCF_MACS_CTCF_MA0139.1.damo.pwm.bed	1	40953
femaleBiased	844	CTCF	3.88638989730922e-05	0.687301268669915	103	3604	3646	1552	3646	2930	1651	1206	13286	CTCF MDM(monocyte derived macrophages) CTCF	MDM(monocyte derived macrophages)	NULL	CTCF	Treatment: H5N1-dNS1 IAV infected 6hr	GTRD	EXP047827_MDM-monocyte-derived-macrophages-_CTCF_MACS_CTCF_MA0139.1.damo.pwm.bed	1	30621
femaleBiased	893	CTCF	3.85227666433782e-05	0.733690395294006	165	3605	3215	820	3605	2550	2454	1144	12483	CTCF HNEK (epidermal keratinocytes) CTCF	HNEK (epidermal keratinocytes)	NULL	CTCF	Treatment: None;	GTRD	EXP054030_HNEK--epidermal-keratinocytes-_CTCF_MACS_CTCF_MA0139.1.damo.pwm.bed	1	48232
femaleBiased	496	CTCF	3.83206295680777e-05	0.745827708685239	190	3606	3076	599	3606	2430	2770	1119	12167	CTCF CTCF	NA	NA	CTCF	NA	NA	ENCSR000DPS_fibroblast_of_gingiva_CTCF_MACS_CTCF_MA0139.1.damo.pwm.bed	1	45205
femaleBiased	736	CTCF	3.81934960756284e-05	0.724848409124684	150	3607	3296	982	3607	2630	2263	1159	12674	CTCF 22RV1 (prostate carcinoma) CTCF	22RV1 (prostate carcinoma)	BTO:0002999	CTCF		GTRD	EXP039762_22RV1--prostate-carcinoma-_CTCF_MACS_CTCF_MA0139.1.damo.pwm.bed	1	37949
femaleBiased	986	CTCF	3.74904677383359e-05	0.729368877426708	158	3608	3250	895	3608	2580	2366	1151	12571	CTCF MCF7 (Invasive ductal breast carcinoma) CTCF	MCF7 (Invasive ductal breast carcinoma)	BTO:0000093	CTCF	NORMOXIA	GEO	GSE78113_ctcf_mcf7-normoxia_MACS_CTCF_MA0139.1.damo.pwm.bed	1	43891
femaleBiased	665	CTCF	3.72263710694944e-05	0.684470425655546	101	3609	3667	1575	3667	2950	1626	1208	13311	CTCF HCT-116 (colon carcinoma) CTCF	HCT-116 (colon carcinoma)	BTO:0001109	CTCF		GTRD	EXP038269_HCT-116--colon-carcinoma-_CTCF_MACS_CTCF_MA0139.1.damo.pwm.bed	1	27713
femaleBiased	509	CTCF	3.72201289304749e-05	0.747573846700249	195	3610	3063	559	3610	2410	2834	1114	12103	CTCF GM12869 (female B-cells) CTCF	GM12869 (female B-cells)	NULL	CTCF		ENCODE	ENCSR000DRJ_GM12869_CTCF_MACS_CTCF_MA0139.1.damo.pwm.bed	1	48219
femaleBiased	829	CTCF	3.71146689176326e-05	0.735799267779554	170	3611	3191	765	3611	2520	2519	1139	12418	CTCF THP-1 (acute monocytic leukemia) CTCF	THP-1 (acute monocytic leukemia)	BTO:0001370	CTCF	Treatment: untreated	GTRD	EXP047796_THP-1--acute-monocytic-leukemia-_CTCF_MACS_CTCF_MA0139.1.damo.pwm.bed	1	51409
femaleBiased	835	CTCF	3.68255076727725e-05	0.73620305753239	171	3612	3185	754	3612	2520	2532	1138	12405	CTCF THP-1 (acute monocytic leukemia) CTCF	THP-1 (acute monocytic leukemia)	BTO:0001370	CTCF	Treatment: Pam3csk4 treated 120min	GTRD	EXP047802_THP-1--acute-monocytic-leukemia-_CTCF_MACS_CTCF_MA0139.1.damo.pwm.bed	1	48052
femaleBiased	66	AR	3.65529623691234e-05	0.731266077976978	162	3613	3238	854	3613	2570	2418	1147	12519	AR VCaP (prostate carcinoma) AR	VCaP (prostate carcinoma)	BTO:0003215	AR		GTRD	EXP038636_VCaP--prostate-carcinoma-_AR_MACS_AR_MA0007.3.damo.pwm.bed	1	25963
femaleBiased	494	CTCF	3.65098293808615e-05	0.735037177320371	169	3614	3204	778	3614	2530	2507	1140	12430	CTCF CTCF	NA	NA	CTCF	NA	NA	ENCSR000DPM_fibroblast_of_lung_CTCF_MACS_CTCF_MA0139.1.damo.pwm.bed	1	40882
femaleBiased	2296	JUN	3.61097177780845e-05	0.436270882407204	16	3615	4028	3284	4028	3640	412	1293	14525	JUN HAEC (human aortic endothelial cells) JUN	HAEC (human aortic endothelial cells)	NULL	JUN	oxpapc, 4h	GTRD	EXP038044_HAEC--human-aortic-endothelial-cells-_JUN_MACS_JUN_MA0489.1.damo.pwm.bed	1	8721
femaleBiased	459	CTCF	3.59013766720017e-05	0.730440053658164	161	3616	3243	866	3616	2580	2406	1148	12531	CTCF K562 (myelogenous leukemia) CTCF	K562 (myelogenous leukemia)	NULL	CTCF		ENCODE	ENCSR000BPJ_K562_CTCF_MACS_CTCF_MA0139.1.damo.pwm.bed	1	47386
femaleBiased	836	CTCF	3.55845810908457e-05	0.739213804976966	178	3617	3152	695	3617	2490	2622	1131	12315	CTCF THP-1 (acute monocytic leukemia) CTCF	THP-1 (acute monocytic leukemia)	BTO:0001370	CTCF	Treatment: Pam3csk4 treated 150min + Flavopiridol 30min	GTRD	EXP047803_THP-1--acute-monocytic-leukemia-_CTCF_MACS_CTCF_MA0139.1.damo.pwm.bed	1	49692
femaleBiased	2718	MAX	3.55629131202861e-05	0.768643211026975	259	3618	2843	237	3618	2230	3629	1050	11308	MAX U-87MG MAX	U-87MG	NA	MAX		GEO	GSE36354_max_u87mg_MACS_MAX_MA0058.3.damo.pwm.bed	1	54709
femaleBiased	570	CTCF	3.51608228009714e-05	0.635951097987198	67	3619	3830	2122	3830	3190	1168	1242	13769	CTCF CHRF28811 CTCF	CHRF28811	NA	CTCF		Array Express	ERP008568_ctcf_chrf28811_MACS_CTCF_MA0139.1.damo.pwm.bed	1	21169
femaleBiased	678	CTCF	3.51380697086173e-05	0.721049430958039	146	3620	3334	1042	3620	2670	2215	1163	12722	CTCF A549 (lung carcinoma) CTCF	A549 (lung carcinoma)	BTO:0000018	CTCF	100nM dexamethasone (CHEBI:41879) for 3 hour	GTRD	EXP039386_A549--lung-carcinoma-_CTCF_MACS_CTCF_MA0139.1.damo.pwm.bed	1	38755
femaleBiased	783	CTCF	3.46151533505147e-05	0.689490941530555	107	3621	3623	1505	3623	2920	1708	1202	13229	CTCF gastrocnemius medialis CTCF	gastrocnemius medialis	NULL	CTCF		GTRD	EXP040134_gastrocnemius-medialis_CTCF_MACS_CTCF_MA0139.1.damo.pwm.bed	1	24694
femaleBiased	772	CTCF	3.45760839301094e-05	0.711050091865135	132	3622	3454	1200	3622	2760	2035	1177	12902	CTCF A549 (lung carcinoma) CTCF	A549 (lung carcinoma)	BTO:0000018	CTCF	100nM dexamethasone (CHEBI:41879) for 2 hour	GTRD	EXP040071_A549--lung-carcinoma-_CTCF_MACS_CTCF_MA0139.1.damo.pwm.bed	1	36454
femaleBiased	2298	JUN	3.45397800762005e-05	0.425669213072497	15	3623	4031	3340	4031	3660	396	1294	14541	JUN HAEC (human aortic endothelial cells) JUN	HAEC (human aortic endothelial cells)	NULL	JUN	oxpapc, 4h	GTRD	EXP038044_HAEC--human-aortic-endothelial-cells-_JUN_MACS_JUN_MA1128.1.damo.pwm.bed	1	7998
femaleBiased	793	CTCF	3.43549076888367e-05	0.726904425611643	156	3624	3271	914	3624	2600	2344	1153	12593	CTCF human cardiac myocytes CTCF	human cardiac myocytes	NULL	CTCF		GTRD	EXP040253_human-cardiac-myocytes_CTCF_MACS_CTCF_MA0139.1.damo.pwm.bed	1	40422
femaleBiased	3913	TFAP2C	3.40901379343559e-05	0.762301311017223	239	3625	2903	322	3625	2280	3385	1070	11552	TFAP2C MCF7 (Invasive ductal breast carcinoma) TFAP2C	MCF7 (Invasive ductal breast carcinoma)	BTO:0000093	TFAP2C		GEO	GSE21234_tfap2c_mcf7_MACS_TFAP2C_MA0814.2.damo.pwm.bed	1	74777
femaleBiased	3791	TCF3	3.3991403393144e-05	0.743237634222835	188	3626	3111	613	3626	2450	2750	1121	12187	TCF3 Kasumi-1 (acute myeloblastic leukemia) TCF3	Kasumi-1 (acute myeloblastic leukemia)	BTO:0004136	TCF3		GEO	GSE43834_TCF3_kasumi1_MACS_TCF3_MA0522.3.damo.pwm.bed	1	39831
femaleBiased	945	CTCF	3.38577467934732e-05	0.745385338596381	193	3627	3082	575	3627	2430	2813	1116	12124	CTCF CTCF	NA	NA	CTCF	NA	GEO	GSE50893_ctcf_gm10847_MACS_CTCF_MA0139.1.damo.pwm.bed	1	42527
femaleBiased	813	CTCF	3.34145639817989e-05	0.627409055412239	63	3628	3860	2201	3860	3230	1114	1246	13823	CTCF HCT-116-RAD21-mAC CTCF	HCT-116-RAD21-mAC	NULL	CTCF	N/A	GTRD	EXP040679_HCT-116-RAD21-mAC_CTCF_MACS_CTCF_MA0139.1.damo.pwm.bed	1	18959
femaleBiased	614	CTCF	3.32575471368488e-05	0.747668917725684	199	3629	3062	525	3629	2410	2889	1110	12048	CTCF HCT-116 (colon carcinoma) CTCF	HCT-116 (colon carcinoma)	BTO:0001109	CTCF	DNMT1KO, DNMT3BKO	GTRD	EXP032762_HCT-116--colon-carcinoma-_CTCF_MACS_CTCF_MA0139.1.damo.pwm.bed	1	60838
femaleBiased	467	CTCF	3.31585982726073e-05	0.798460585454484	454	3630	2557	3	3630	2060	5966	855	8971	CTCF GM12892 (female B-cells lymphoblastoid cell line) CTCF	GM12892 (female B-cells lymphoblastoid cell line)	NULL	CTCF		ENCODE	ENCSR000DKY_GM12892_CTCF_MACS_CTCF_MA0139.1.damo.pwm.bed	1	120943
femaleBiased	1056	EGR1	3.27631992682891e-05	0.703137412862824	123	3631	3522	1312	3631	2820	1920	1186	13017	EGR1 WA01 (H1, human embryonic stem cells) EGR1	WA01 (H1, human embryonic stem cells)	NULL	EGR1		ENCODE	ENCSR000BJA_H1-hESC_EGR1_MACS_EGR1_MA0162.4.damo.pwm.bed	1	7099
femaleBiased	975	CTCF	3.26354941393522e-05	0.676725889680905	96	3632	3702	1643	3702	2990	1564	1213	13373	CTCF hESC-1 (Embryonic stem cells) CTCF	hESC-1 (Embryonic stem cells)	NULL	CTCF	PRIMED	GEO	GSE69646_ctcf_esc-primed_MACS_CTCF_MA0139.1.damo.pwm.bed	1	26931
femaleBiased	2953	MYCN	3.25267007629865e-05	0.673132628671733	93	3633	3712	1690	3712	3010	1524	1216	13413	MYCN NGP (neuroblastoma) MYCN	NGP (neuroblastoma)	NULL	MYCN		GEO	GSE80151_mycn_ngp_MACS_MYCN_MA0104.4.damo.pwm.bed	1	7579
femaleBiased	511	CTCF	3.20030162873516e-05	0.707574554118895	129	3634	3483	1232	3634	2780	1999	1180	12938	CTCF GM12872 (male B-cells) CTCF	GM12872 (male B-cells)	NULL	CTCF		ENCODE	ENCSR000DRN_GM12872_CTCF_MACS_CTCF_MA0139.1.damo.pwm.bed	1	35699
femaleBiased	1159	ESR1	3.19423695707859e-05	0.674027996183036	94	3635	3708	1677	3708	3010	1538	1215	13399	ESR1 MCF7 (Invasive ductal breast carcinoma) ESR1	MCF7 (Invasive ductal breast carcinoma)	BTO:0000093	ESR1	E2	Array Express	ERP000209_esr1_mcf7-e2_MACS_ESR1_MA0112.3.damo.pwm.bed	1	54951
femaleBiased	3083	NR2F6	3.11536695057673e-05	0.694503608577074	114	3636	3583	1415	3636	2880	1804	1195	13133	NR2F6 K562 (myelogenous leukemia) NR2F6	K562 (myelogenous leukemia)	NULL	NR2F6	NA	GTRD	EXP040021_K562--myelogenous-leukemia-_NR2F6_MACS_NR2F6_MA0677.1.damo.pwm.bed	1	27787
femaleBiased	540	CTCF	3.10106106768839e-05	0.751446110139772	211	3637	3026	451	3637	2370	3042	1098	11895	CTCF keratinocytes CTCF	keratinocytes	NULL	CTCF		ENCODE	ENCSR000DWX_keratinocyte_CTCF_MACS_CTCF_MA0139.1.damo.pwm.bed	1	55204
femaleBiased	517	CTCF	3.0844201606921e-05	0.744081566591152	193	3638	3098	575	3638	2440	2817	1116	12120	CTCF CTCF	NA	NA	CTCF	NA	NA	ENCSR000DTF_cardiac_fibroblast_CTCF_MACS_CTCF_MA0139.1.damo.pwm.bed	1	48643
femaleBiased	3859	TFAP2A	3.06524162711584e-05	0.74612189442361	198	3639	3072	537	3639	2420	2880	1111	12057	TFAP2A WA09 (embryonic stem cells) TFAP2A	WA09 (embryonic stem cells)	NULL	TFAP2A	BMP4 for 3 day	GTRD	EXP040709_WA09--embryonic-stem-cells-_TFAP2A_MACS_TFAP2A_MA0003.4.damo.pwm.bed	1	31419
femaleBiased	959	CTCF	3.06205091174408e-05	0.771066546346426	276	3640	2807	191	3640	2210	3844	1033	11093	CTCF CTCF	NA	NA	CTCF	NA	GEO	GSE50893_ctcf_gm2255_MACS_CTCF_MA0139.1.damo.pwm.bed	1	66228
femaleBiased	938	CTCF	3.05601702339212e-05	0.780751066371624	322	3641	2713	89	3641	2150	4402	987	10535	CTCF BCBL-1 (B-cell lymphoma) CTCF	BCBL-1 (B-cell lymphoma)	BTO:0002727	CTCF		GEO	GSE38411_ctcf_bcbl1_MACS_CTCF_MA0139.1.damo.pwm.bed	1	67252
femaleBiased	628	CTCF	3.04201967785395e-05	0.695041172998981	115	3642	3578	1405	3642	2880	1818	1194	13119	CTCF HUES64 (embryonic stem cells) CTCF	HUES64 (embryonic stem cells)	NULL	CTCF		GTRD	EXP036698_HUES64--embryonic-stem-cells-_CTCF_MACS_CTCF_MA0139.1.damo.pwm.bed	1	32556
femaleBiased	988	CTCF	3.01610321155297e-05	0.718762614058686	146	3643	3358	1042	3643	2680	2221	1163	12716	CTCF VCaP (prostate carcinoma) CTCF	VCaP (prostate carcinoma)	BTO:0003215	CTCF	R1881	GEO	GSE84432_ctcf_vcap-r1881_MACS_CTCF_MA0139.1.damo.pwm.bed	1	40435
femaleBiased	3788	TCF3	3.00084282927058e-05	0.515151834181118	28	3644	3989	2877	3989	3500	608	1281	14329	TCF3 Kasumi-1 (acute myeloblastic leukemia) TCF3	Kasumi-1 (acute myeloblastic leukemia)	BTO:0004136	TCF3	Genotype: overexpress E2A Source: Myeloblast Cell type: ¬†leukemic cell line with an 8;21 chromosome translocation Passage: 4-5	GTRD	EXP053212_Kasumi-1--acute-myeloblastic-leukemia-_TCF3_MACS_TCF3_MA0091.1.damo.pwm.bed	1	5348
femaleBiased	2453	JUN	2.97285900379026e-05	0.561937444534882	39	3645	3948	2640	3948	3410	774	1270	14163	JUN Kasumi-1 (acute myeloblastic leukemia) JUN	Kasumi-1 (acute myeloblastic leukemia)	BTO:0004136	JUN	Genotype: control (scrambled shRNA);	GTRD	EXP058211_Kasumi-1--acute-myeloblastic-leukemia-_JUN_MACS_JUN_MA0099.3.damo.pwm.bed	1	8109
femaleBiased	746	CTCF	2.95588722677182e-05	0.7216514629373	151	3646	3328	974	3646	2650	2286	1158	12651	CTCF A549 (lung carcinoma) CTCF	A549 (lung carcinoma)	BTO:0000018	CTCF	100nM dexamethasone (CHEBI:41879) for 30 minute	GTRD	EXP039845_A549--lung-carcinoma-_CTCF_MACS_CTCF_MA0139.1.damo.pwm.bed	1	41750
femaleBiased	2874	MYC	2.9438035052049e-05	0.759727731379541	237	3647	2939	336	3647	2310	3367	1072	11570	MYC HEK293T (embryonic kidney) MYC	HEK293T (embryonic kidney)	BTO:0002181	MYC	Treatment: withKL-1 or KL-2 inhibitors was administrated only once; Genotype: cells lentiviral infected with control vector;	GTRD	EXP047291_HEK293T--embryonic-kidney-_MYC_MACS_MYC_MA0147.3.damo.pwm.bed	1	20762
femaleBiased	1062	EGR1	2.93450251185072e-05	0.712205596003007	137	3648	3444	1139	3648	2740	2106	1172	12831	EGR1 MCF7 (Invasive ductal breast carcinoma) EGR1	MCF7 (Invasive ductal breast carcinoma)	BTO:0000093	EGR1		ENCODE	ENCSR000BUX_MCF-7_EGR1_MACS_EGR1_MA0162.4.damo.pwm.bed	1	9340
femaleBiased	2867	MYC	2.89630275011137e-05	0.750516616266629	211	3649	3033	451	3649	2380	3045	1098	11892	MYC P493-6 (B-cell lymphoma) MYC	P493-6 (B-cell lymphoma)	BTO:0003291	MYC	none (Myc transgene expressed)	GTRD	EXP038948_P493-6--B-cell-lymphoma-_MYC_MACS_MYC_MA0147.3.damo.pwm.bed	1	25581
femaleBiased	912	CTCF	2.88468293230858e-05	0.71678073989019	144	3650	3393	1060	3650	2700	2197	1165	12740	CTCF GM10847 (female B-cells Lymphoblastoid Cell Lines) CTCF	GM10847 (female B-cells Lymphoblastoid Cell Lines)	NULL	CTCF		GTRD	EXP054511_GM10847--female-B-cells-Lymphoblastoid-Cell-Lines-_CTCF_MACS_CTCF_MA0139.1.damo.pwm.bed	1	38343
femaleBiased	745	CTCF	2.87724868642881e-05	0.706716760664876	130	3651	3491	1225	3651	2790	2016	1179	12921	CTCF LNCaP (prostate carcinoma) CTCF	LNCaP (prostate carcinoma)	BTO:0001321	CTCF		GTRD	EXP039840_LNCaP--prostate-carcinoma-_CTCF_MACS_CTCF_MA0139.1.damo.pwm.bed	1	37017
femaleBiased	865	CTCF	2.86330399142874e-05	0.711116901317389	136	3652	3453	1158	3652	2750	2094	1173	12843	CTCF ID00014 (lymphoblastoid cell, DiGeorge syndrome) CTCF	ID00014 (lymphoblastoid cell, DiGeorge syndrome)	NULL	CTCF	Genotype: 22q11 deletion Cell type: lymphoblastoid cell Age: 34	GTRD	EXP048875_ID00014--lymphoblastoid-cell--DiGeorge-syndrome-_CTCF_MACS_CTCF_MA0139.1.damo.pwm.bed	1	39999
femaleBiased	481	CTCF	2.85416903757044e-05	0.692196743983398	113	3653	3601	1432	3653	2900	1794	1196	13143	CTCF lung CTCF	lung	BTO:0000763	CTCF		ENCODE	ENCSR000DMH_lung_CTCF_MACS_CTCF_MA0139.1.damo.pwm.bed	1	24478
femaleBiased	529	CTCF	2.80064780884186e-05	0.704749327402719	128	3654	3510	1251	3654	2800	1991	1181	12946	CTCF CTCF	NA	NA	CTCF	NA	NA	ENCSR000DUU_fibroblast_of_mammary_gland_CTCF_MACS_CTCF_MA0139.1.damo.pwm.bed	1	37332
femaleBiased	502	CTCF	2.7943856738118e-05	0.731178989111367	169	3655	3240	778	3655	2560	2518	1140	12419	CTCF GM06990 (female B-cells) CTCF	GM06990 (female B-cells)	NULL	CTCF		ENCODE	ENCSR000DQW_GM06990_CTCF_MACS_CTCF_MA0139.1.damo.pwm.bed	1	44667
femaleBiased	491	CTCF	2.73567850980226e-05	0.726477937878531	161	3656	3277	866	3656	2600	2417	1148	12520	CTCF spleen CTCF	spleen	BTO:0001281	CTCF		ENCODE	ENCSR000DNI_spleen_CTCF_MACS_CTCF_MA0139.1.damo.pwm.bed	1	30745
femaleBiased	578	CTCF	2.61560875352504e-05	0.780105121319341	329	3657	2717	77	3657	2150	4494	980	10443	CTCF lymphoblastoid cells CTCF	lymphoblastoid cells	NULL	CTCF	NULL	GTRD	EXP000777_lymphoblastoid-cells_CTCF_MACS_CTCF_MA0139.1.damo.pwm.bed	1	69154
femaleBiased	3920	TFAP2C	2.5965248184165e-05	0.769212389428693	277	3658	2836	184	3658	2230	3864	1032	11073	TFAP2C MCF7 (Invasive ductal breast carcinoma) TFAP2C	MCF7 (Invasive ductal breast carcinoma)	BTO:0000093	TFAP2C	ETOH	GEO	GSE23852_tfap2c_mcf7-etoh_MACS_TFAP2C_MA0815.1.damo.pwm.bed	1	44638
femaleBiased	3888	TFAP2C	2.58494860545788e-05	0.76891104738478	276	3659	2840	191	3659	2230	3852	1033	11085	TFAP2C UCLA1 hESCs TFAP2C	UCLA1 hESCs	NULL	TFAP2C	PasNumber: p33; Treatment: 5 days in 5iLAF;	GTRD	EXP047537_UCLA1-hESCs_TFAP2C_MACS_TFAP2C_MA0524.2.damo.pwm.bed	1	71372
femaleBiased	2772	MXI1	2.57413527088381e-05	0.710242015227017	137	3660	3461	1139	3660	2750	2111	1172	12826	MXI1 K562 (myelogenous leukemia) MXI1	K562 (myelogenous leukemia)	NULL	MXI1	NA	ENCODE	ENCSR000EGZ_K562_MXI1_MACS_MXI1_MA1108.2.damo.pwm.bed	1	7695
femaleBiased	471	CTCF	2.56837329043809e-05	0.78925394763124	392	3661	2637	20	3661	2110	5248	917	9689	CTCF GM19240 (B cells Lymphoblastoid Cell Lines) CTCF	GM19240 (B cells Lymphoblastoid Cell Lines)	NULL	CTCF		ENCODE	ENCSR000DLF_GM19240_CTCF_MACS_CTCF_MA0139.1.damo.pwm.bed	1	84690
femaleBiased	256	ATF3	2.55851616615517e-05	0.718273501728486	149	3662	3367	1005	3662	2680	2266	1160	12671	ATF3 HCT-116 (colon carcinoma) ATF3	HCT-116 (colon carcinoma)	BTO:0001109	ATF3	CAMP	GEO	GSE74355_atf3_htc116-camp_MACS_ATF3_MA0605.2.damo.pwm.bed	1	51889
femaleBiased	266	BACH1	2.55508179444467e-05	0.712946792999442	141	3663	3438	1095	3663	2730	2163	1168	12774	BACH1 WA01 (H1, human embryonic stem cells) BACH1	WA01 (H1, human embryonic stem cells)	NULL	BACH1	NA	ENCODE	ENCSR000EBQ_H1-hESC_BACH1_MACS_BACH1_MA0591.1.damo.pwm.bed	1	14931
femaleBiased	956	CTCF	2.52743629615731e-05	0.760493599482298	246	3664	2922	296	3664	2290	3485	1063	11452	CTCF CTCF	NA	NA	CTCF	NA	GEO	GSE50893_ctcf_gm19238_MACS_CTCF_MA0139.1.damo.pwm.bed	1	63960
femaleBiased	987	CTCF	2.45030855709823e-05	0.703508714824281	129	3665	3516	1232	3665	2800	2009	1180	12928	CTCF VCaP (prostate carcinoma) CTCF	VCaP (prostate carcinoma)	BTO:0003215	CTCF	ETOH	GEO	GSE84432_ctcf_vcap-etoh_MACS_CTCF_MA0139.1.damo.pwm.bed	1	36873
femaleBiased	685	CTCF	2.44751908008519e-05	0.708038339107094	135	3666	3478	1165	3666	2770	2087	1174	12850	CTCF esophagus squamous epithelium CTCF	esophagus squamous epithelium	NULL	CTCF		GTRD	EXP039438_esophagus-squamous-epithelium_CTCF_MACS_CTCF_MA0139.1.damo.pwm.bed	1	29178
femaleBiased	2628	KLF11	2.44360192042775e-05	0.789147723198409	396	3667	2638	19	3667	2110	5298	913	9639	KLF11 hMADS-3 (adipose-derived stem cells) KLF11	hMADS-3 (adipose-derived stem cells)	NULL	KLF11	differentiaiton inductors	GTRD	EXP033779_hMADS-3--adipose-derived-stem-cells-_KLF11_MACS_KLF11_MA1512.1.damo.pwm.bed	1	24475
femaleBiased	474	CTCF	2.43072665578882e-05	0.717526910581054	149	3668	3379	1005	3668	2680	2268	1160	12669	CTCF HeLa S3 (cervical adenocarcinoma) CTCF	HeLa S3 (cervical adenocarcinoma)	BTO:0000568	CTCF		ENCODE	ENCSR000DLO_HeLa-S3_CTCF_MACS_CTCF_MA0139.1.damo.pwm.bed	1	49889
femaleBiased	2944	MYCN	2.40364356734191e-05	0.732666560659096	176	3669	3223	718	3669	2540	2613	1133	12324	MYCN IMR-5 (Neuroblastoma) MYCN	IMR-5 (Neuroblastoma)	NULL	MYCN	Treatment: 1uM CD532 for 4 hr	GTRD	EXP048885_IMR-5--Neuroblastoma-_MYCN_MACS_MYCN_MA0104.4.damo.pwm.bed	1	11652
femaleBiased	2697	MAX	2.39528917746942e-05	0.768440174487935	278	3670	2845	179	3670	2230	3880	1031	11057	MAX HepG2 (hepatoblastoma) MAX	HepG2 (hepatoblastoma)	BTO:0000599	MAX		ENCODE	ENCSR000EDS_HepG2_MAX_MACS_MAX_MA0058.3.damo.pwm.bed	1	22343
femaleBiased	2859	MYC	2.39419720565206e-05	0.72282617305151	158	3671	3316	895	3671	2630	2384	1151	12553	MYC HT1080 (fibrosarcoma) MYC	HT1080 (fibrosarcoma)	NULL	MYC		GTRD	EXP037759_HT1080--fibrosarcoma-_MYC_MACS_MYC_MA0147.3.damo.pwm.bed	1	11008
femaleBiased	2943	MYCN	2.37128799847891e-05	0.742605448414977	198	3672	3122	537	3672	2440	2891	1111	12046	MYCN IMR-5 (Neuroblastoma) MYCN	IMR-5 (Neuroblastoma)	NULL	MYCN	Treatment: DMSO for 4 hr	GTRD	EXP048884_IMR-5--Neuroblastoma-_MYCN_MACS_MYCN_MA0104.4.damo.pwm.bed	1	12027
femaleBiased	2055	GLIS2	2.36913387010553e-05	0.717154108638235	149	3673	3386	1005	3673	2690	2269	1160	12668	GLIS2 HEK293 (embryonic kidney) GLIS2	HEK293 (embryonic kidney)	NULL	GLIS2	NA	GTRD	EXP040045_HEK293--embryonic-kidney-_GLIS2_MACS_GLIS2_MA0736.1.damo.pwm.bed	1	14280
femaleBiased	2952	MYCN	2.34906850223031e-05	0.657475491440883	85	3674	3770	1805	3770	3080	1427	1224	13510	MYCN Kelly (neuroblastoma) MYCN	Kelly (neuroblastoma)	NULL	MYCN		GEO	GSE80151_mycn_kelly_MACS_MYCN_MA0104.4.damo.pwm.bed	1	6908
femaleBiased	2880	MYC	2.34684093825934e-05	0.749930713433985	217	3675	3039	425	3675	2380	3129	1092	11808	MYC MCF10A (breast epithelial cells) MYC	MCF10A (breast epithelial cells)	BTO:0001939	MYC	Characteristic: pBABE-hygro-MYC, pMN-IRES-GFP-PI3KH1047R, pLKO-tetON-puro-shSCR;	GTRD	EXP047485_MCF10A--breast-epithelial-cells-_MYC_MACS_MYC_MA0147.3.damo.pwm.bed	1	21280
femaleBiased	890	CTCF	2.28029113590675e-05	0.758562435693476	244	3676	2967	302	3676	2320	3465	1065	11472	CTCF Jurkat (T-cells) CTCF	Jurkat (T-cells)	BTO:0000661	CTCF	Treatment: untreated	GTRD	EXP053106_Jurkat--T-cells-_CTCF_MACS_CTCF_MA0139.1.damo.pwm.bed	1	69416
femaleBiased	3178	NRF1	2.27126900077564e-05	0.73986977143972	193	3677	3147	575	3677	2470	2830	1116	12107	NRF1 K562 (myelogenous leukemia) NRF1	K562 (myelogenous leukemia)	NULL	NRF1		GTRD	EXP038537_K562--myelogenous-leukemia-_NRF1_MACS_NRF1_MA0506.1.damo.pwm.bed	1	9337
femaleBiased	908	CTCF	2.26879351913589e-05	0.752333079260797	225	3678	3012	383	3678	2360	3230	1084	11707	CTCF CD20+ CTCF	CD20+	NULL	CTCF	Treatment: None;	GTRD	EXP054057_CD20-_CTCF_MACS_CTCF_MA0139.1.damo.pwm.bed	1	47818
femaleBiased	4122	YY1	2.26468951698837e-05	0.783719348124894	362	3679	2681	41	3679	2130	4897	947	10040	YY1 GM12878 (female B-cells lymphoblastoid cell line) YY1	GM12878 (female B-cells lymphoblastoid cell line)	NULL	YY1		ENCODE	ENCSR000BNP_GM12878_YY1_MACS_YY1_MA0095.2.damo.pwm.bed	1	67878
femaleBiased	866	CTCF	2.24595694113367e-05	0.658097614270886	86	3680	3763	1790	3763	3080	1442	1223	13495	CTCF ID00015 (lymphoblastoid cell) CTCF	ID00015 (lymphoblastoid cell)	NULL	CTCF	Genotype: wildtype Cell type: lymphoblastoid cell	GTRD	EXP048876_ID00015--lymphoblastoid-cell-_CTCF_MACS_CTCF_MA0139.1.damo.pwm.bed	1	26561
femaleBiased	3880	TFAP2C	2.22338653328988e-05	0.620184149861236	63	3681	3877	2201	3877	3250	1126	1246	13811	TFAP2C UCLA1 hESCs TFAP2C	UCLA1 hESCs	NULL	TFAP2C	PasNumber:p16+ p37; Treatment: Naive(5iLAF) conditions;	GTRD	EXP047534_UCLA1-hESCs_TFAP2C_MACS_TFAP2C_MA0814.2.damo.pwm.bed	1	9543
femaleBiased	3174	NRF1	2.18909908629897e-05	0.767069341730224	277	3682	2858	184	3682	2240	3872	1032	11065	NRF1 K562 (myelogenous leukemia) NRF1	K562 (myelogenous leukemia)	NULL	NRF1		ENCODE	ENCSR837EYC_K562_NRF1_MACS_NRF1_MA0506.1.damo.pwm.bed	1	17713
femaleBiased	436	CTCF	2.17701634913676e-05	0.717202589129569	151	3683	3385	974	3683	2680	2298	1158	12639	CTCF CTCF	NA	NA	CTCF	NA	NA	ENCSR000ALA_endothelial_cell_of_umbilical_vein_CTCF_MACS_CTCF_MA0139.1.damo.pwm.bed	1	38209
femaleBiased	587	CTCF	2.15095111718211e-05	0.773990457925059	309	3684	2778	107	3684	2190	4262	1000	10675	CTCF MCF7 (Invasive ductal breast carcinoma) CTCF	MCF7 (Invasive ductal breast carcinoma)	BTO:0000093	CTCF	NULL	GTRD	EXP001021_MCF7--Invasive-ductal-breast-carcinoma-_CTCF_MACS_CTCF_MA0139.1.damo.pwm.bed	1	82047
femaleBiased	861	CTCF	2.14053117354651e-05	0.655950575120406	85	3685	3775	1805	3775	3090	1430	1224	13507	CTCF MDM(monocyte derived macrophages) CTCF	MDM(monocyte derived macrophages)	NULL	CTCF	Treatment: mock infected, time post infection 24 hr	GTRD	EXP048655_MDM-monocyte-derived-macrophages-_CTCF_MACS_CTCF_MA0139.1.damo.pwm.bed	1	22628
femaleBiased	679	CTCF	2.13452150465912e-05	0.7089035446128	139	3686	3470	1123	3686	2760	2144	1170	12793	CTCF A549 (lung carcinoma) CTCF	A549 (lung carcinoma)	BTO:0000018	CTCF	100nM dexamethasone (CHEBI:41879) for 6 hour	GTRD	EXP039388_A549--lung-carcinoma-_CTCF_MACS_CTCF_MA0139.1.damo.pwm.bed	1	37673
femaleBiased	870	CTCF	2.12977846478785e-05	0.653080802587493	83	3687	3780	1842	3780	3100	1403	1226	13534	CTCF HUES64 (embryonic stem cells) CTCF	HUES64 (embryonic stem cells)	NULL	CTCF	Genotype: wildtype	GTRD	EXP049756_HUES64--embryonic-stem-cells-_CTCF_MACS_CTCF_MA0139.1.damo.pwm.bed	1	29994
femaleBiased	547	CTCF	2.12973031714367e-05	0.716254272138713	150	3688	3399	982	3688	2690	2286	1159	12651	CTCF A549 (lung carcinoma) CTCF	A549 (lung carcinoma)	BTO:0000018	CTCF		ENCODE	ENCSR000DYD_A549_CTCF_MACS_CTCF_MA0139.1.damo.pwm.bed	1	40976
femaleBiased	4114	WT1	2.11261389730987e-05	0.66486209916005	92	3689	3743	1703	3743	3040	1525	1217	13412	WT1 HEK293 (embryonic kidney) WT1	HEK293 (embryonic kidney)	NULL	WT1	NA	GTRD	EXP039730_HEK293--embryonic-kidney-_WT1_MACS_WT1_MA1627.1.damo.pwm.bed	1	11951
femaleBiased	650	CTCF	2.1070442130839e-05	0.688421216645741	114	3690	3634	1415	3690	2910	1818	1195	13119	CTCF COLO-829 (melanoma) CTCF	COLO-829 (melanoma)	NULL	CTCF		GTRD	EXP037459_COLO-829--melanoma-_CTCF_MACS_CTCF_MA0139.1.damo.pwm.bed	1	33045
femaleBiased	229	ASCL1	2.10627332697695e-05	0.640815075858765	75	3691	3816	1972	3816	3160	1294	1234	13643	ASCL1 fibroblasts ASCL1	fibroblasts	NULL	ASCL1		GTRD	EXP030567_fibroblasts_ASCL1_MACS_ASCL1_MA1100.2.damo.pwm.bed	1	40741
femaleBiased	3894	TFAP2C	2.04867436669684e-05	0.649565976638777	81	3692	3794	1873	3794	3120	1377	1228	13560	TFAP2C UCLA1 hESCs TFAP2C	UCLA1 hESCs	NULL	TFAP2C	PasNumber: p28; CellType: Prime UCLA1 hESSCs;	GTRD	EXP047539_UCLA1-hESCs_TFAP2C_MACS_TFAP2C_MA0524.2.damo.pwm.bed	1	8863
femaleBiased	2861	MYC	2.00419813887229e-05	0.61635764686252	62	3693	3880	2219	3880	3260	1115	1247	13822	MYC BT168 (glioblastoma stem cells) MYC	BT168 (glioblastoma stem cells)	NULL	MYC	Untreated with Dox	GTRD	EXP037765_BT168--glioblastoma-stem-cells-_MYC_MACS_MYC_MA0147.3.damo.pwm.bed	1	4356
femaleBiased	732	CTCF	1.98283003747332e-05	0.718345903191026	155	3694	3365	926	3694	2660	2353	1154	12584	CTCF tibial artery CTCF	tibial artery	NULL	CTCF		GTRD	EXP039723_tibial-artery_CTCF_MACS_CTCF_MA0139.1.damo.pwm.bed	1	29046
femaleBiased	952	CTCF	1.97877655506104e-05	0.736666340920602	190	3695	3180	599	3695	2490	2798	1119	12139	CTCF CTCF	NA	NA	CTCF	NA	GEO	GSE50893_ctcf_gm18526_MACS_CTCF_MA0139.1.damo.pwm.bed	1	45767
femaleBiased	2300	JUN	1.95257456642112e-05	0.521425116632501	31	3696	3981	2816	3981	3500	664	1278	14273	JUN HAEC (human aortic endothelial cells) JUN	HAEC (human aortic endothelial cells)	NULL	JUN	oxpapc, 4h	GTRD	EXP038044_HAEC--human-aortic-endothelial-cells-_JUN_MACS_JUN_MA1132.1.damo.pwm.bed	1	12303
femaleBiased	691	CTCF	1.94631778602183e-05	0.672951036887847	100	3697	3715	1589	3715	3000	1635	1209	13302	CTCF LNCaP (prostate carcinoma) CTCF	LNCaP (prostate carcinoma)	BTO:0001321	CTCF	10 nM 17Œ≤-hydroxy-5Œ±-androstan-3-one (CHEBI:16330) for 4 hour	GTRD	EXP039468_LNCaP--prostate-carcinoma-_CTCF_MACS_CTCF_MA0139.1.damo.pwm.bed	1	31277
femaleBiased	802	CTCF	1.91763269078818e-05	0.708050705535865	140	3698	3477	1112	3698	2760	2161	1169	12776	CTCF smooth muscle cell CTCF	smooth muscle cell	BTO:0004576	CTCF		GTRD	EXP040298_smooth-muscle-cell_CTCF_MACS_CTCF_MA0139.1.damo.pwm.bed	1	38771
femaleBiased	489	CTCF	1.88820232716424e-05	0.742843779487613	206	3699	3119	485	3699	2430	3001	1103	11936	CTCF keratinocytes CTCF	keratinocytes	NULL	CTCF		ENCODE	ENCSR000DNC_keratinocyte_CTCF_MACS_CTCF_MA0139.1.damo.pwm.bed	1	56512
femaleBiased	442	CTCF	1.8836811628555e-05	0.713209802268524	148	3700	3430	1016	3700	2720	2265	1161	12672	CTCF CTCF	NA	NA	CTCF	NA	NA	ENCSR000ANO_fibroblast_of_lung_CTCF_MACS_CTCF_MA0139.1.damo.pwm.bed	1	36010
femaleBiased	3860	TFAP2A	1.87774858318973e-05	0.740313982580384	200	3701	3143	517	3701	2450	2926	1109	12011	TFAP2A WA09 (embryonic stem cells) TFAP2A	WA09 (embryonic stem cells)	NULL	TFAP2A	BMP4 for 3 day	GTRD	EXP040709_WA09--embryonic-stem-cells-_TFAP2A_MACS_TFAP2A_MA0810.1.damo.pwm.bed	1	32120
femaleBiased	607	CTCF	1.85341598454575e-05	0.73155960710307	181	3702	3233	660	3702	2530	2687	1128	12250	CTCF HepG2 (hepatoblastoma) CTCF	HepG2 (hepatoblastoma)	BTO:0000599	CTCF	none	GTRD	EXP030934_HepG2--hepatoblastoma-_CTCF_MACS_CTCF_MA0139.1.damo.pwm.bed	1	51256
femaleBiased	549	CTCF	1.81851235679495e-05	0.741132369756437	203	3703	3135	499	3703	2450	2965	1106	11972	CTCF K562 (myelogenous leukemia) CTCF	K562 (myelogenous leukemia)	NULL	CTCF		ENCODE	ENCSR000EGM_K562_CTCF_MACS_CTCF_MA0139.1.damo.pwm.bed	1	51514
femaleBiased	981	CTCF	1.81143200895379e-05	0.718876276499809	158	3704	3357	895	3704	2650	2395	1151	12542	CTCF MCF7 (Invasive ductal breast carcinoma) CTCF	MCF7 (Invasive ductal breast carcinoma)	BTO:0000093	CTCF		GEO	GSE70764_ctcf_mcf7_MACS_CTCF_MA0139.1.damo.pwm.bed	1	51481
femaleBiased	569	CTCF	1.78917877431087e-05	0.736656178084895	193	3705	3181	575	3705	2490	2840	1116	12097	CTCF pancreatic islets CTCF	pancreatic islets	NULL	CTCF		Array Express	ERP004003_ctcf_islet_MACS_CTCF_MA0139.1.damo.pwm.bed	1	48736
femaleBiased	552	CTCF	1.78842968724726e-05	0.748891210157095	224	3706	3050	389	3706	2380	3228	1085	11709	CTCF DOHH2 (diffuse large B-cell lymphoma) CTCF	DOHH2 (diffuse large B-cell lymphoma)	NULL	CTCF		ENCODE	ENCSR084RDK_DOHH2_CTCF_MACS_CTCF_MA0139.1.damo.pwm.bed	1	56288
femaleBiased	565	CTCF	1.77103300977809e-05	0.714262400685076	151	3707	3419	974	3707	2700	2306	1158	12631	CTCF MCF7 (Invasive ductal breast carcinoma) CTCF	MCF7 (Invasive ductal breast carcinoma)	BTO:0000093	CTCF	TAM	Array Express	ERP000783_ctcf_mcf7-tam_MACS_CTCF_MA0139.1.damo.pwm.bed	1	41342
femaleBiased	1393	ESR1	1.77096857626186e-05	0.447477049904876	19	3708	4022	3153	4022	3630	476	1290	14461	ESR1 VCaP (prostate carcinoma) ESR1	VCaP (prostate carcinoma)	BTO:0003215	ESR1	E2_ERA	GEO	GSE43985_esr1_vcap-e2-era_MACS_ESR1_MA0112.3.damo.pwm.bed	1	12562
femaleBiased	914	CTCF	1.76587833276503e-05	0.708259099037472	142	3709	3475	1083	3709	2760	2190	1167	12747	CTCF GM18505 (female B-cells Lymphoblastoid Cell Lines) CTCF	GM18505 (female B-cells Lymphoblastoid Cell Lines)	NULL	CTCF		GTRD	EXP054523_GM18505--female-B-cells-Lymphoblastoid-Cell-Lines-_CTCF_MACS_CTCF_MA0139.1.damo.pwm.bed	1	39311
femaleBiased	683	CTCF	1.76575407232989e-05	0.718518993740782	158	3710	3362	895	3710	2660	2396	1151	12541	CTCF A549 (lung carcinoma) CTCF	A549 (lung carcinoma)	BTO:0000018	CTCF	1 h with 100 nM Dexamethasone (Myers)	GTRD	EXP039407_A549--lung-carcinoma-_CTCF_MACS_CTCF_MA0139.1.damo.pwm.bed	1	43168
femaleBiased	958	CTCF	1.75231365310291e-05	0.753644661572611	239	3711	3003	322	3711	2350	3415	1070	11522	CTCF CTCF	NA	NA	CTCF	NA	GEO	GSE50893_ctcf_gm19240_MACS_CTCF_MA0139.1.damo.pwm.bed	1	61208
femaleBiased	796	CTCF	1.73966620749681e-05	0.720071706778065	161	3712	3342	866	3712	2640	2435	1148	12502	CTCF A673 (Ewing sarcoma) CTCF	A673 (Ewing sarcoma)	BTO:0003768	CTCF		GTRD	EXP040257_A673--Ewing-sarcoma-_CTCF_MACS_CTCF_MA0139.1.damo.pwm.bed	1	48974
femaleBiased	1032	E2F4	1.72919930096461e-05	0.77477180266325	327	3713	2771	80	3713	2190	4490	982	10447	E2F4 E2F4	NA	NA	E2F4	NA	NA	ENCSR000DOR_MCF_10A_E2F4_MACS_E2F4_MA0470.2.damo.pwm.bed	1	15920
femaleBiased	2653	KLF9	1.71581978149628e-05	0.751762009479126	234	3714	3023	342	3714	2360	3354	1075	11583	KLF9 HEK293 (embryonic kidney) KLF9	HEK293 (embryonic kidney)	NULL	KLF9	NA	GTRD	EXP039681_HEK293--embryonic-kidney-_KLF9_MACS_KLF9_MA1107.2.damo.pwm.bed	1	11770
femaleBiased	832	CTCF	1.69597243359152e-05	0.737259331528379	196	3715	3173	550	3715	2480	2880	1113	12057	CTCF THP-1 (acute monocytic leukemia) CTCF	THP-1 (acute monocytic leukemia)	BTO:0001370	CTCF	Treatment: Pam3csk4 treated 30min	GTRD	EXP047799_THP-1--acute-monocytic-leukemia-_CTCF_MACS_CTCF_MA0139.1.damo.pwm.bed	1	54662
femaleBiased	696	CTCF	1.68531354679346e-05	0.717270348413078	157	3716	3384	905	3716	2670	2385	1152	12552	CTCF epithelial cell of prostate CTCF	epithelial cell of prostate	NULL	CTCF		GTRD	EXP039487_epithelial-cell-of-prostate_CTCF_MACS_CTCF_MA0139.1.damo.pwm.bed	1	44953
femaleBiased	929	CTCF	1.66002639100263e-05	0.7415530697615	207	3717	3129	478	3717	2440	3019	1102	11918	CTCF HT1080 (fibrosarcoma) CTCF	HT1080 (fibrosarcoma)	NULL	CTCF	Treatment: none;	GTRD	EXP058381_HT1080--fibrosarcoma-_CTCF_MACS_CTCF_MA0139.1.damo.pwm.bed	1	72872
femaleBiased	687	CTCF	1.65333068324829e-05	0.719365746153577	161	3718	3352	866	3718	2650	2437	1148	12500	CTCF esophagus squamous epithelium CTCF	esophagus squamous epithelium	NULL	CTCF		GTRD	EXP039454_esophagus-squamous-epithelium_CTCF_MACS_CTCF_MA0139.1.damo.pwm.bed	1	39064
femaleBiased	821	CTCF	1.64357449458541e-05	0.712571404026142	150	3719	3440	982	3719	2710	2296	1159	12641	CTCF THP-1 (acute monocytic leukemia) CTCF	THP-1 (acute monocytic leukemia)	BTO:0001370	CTCF	Treatment: Pam3csk4 treated 4hr, IAV NS1(EP mRNA), siCtrl(siRNA)	GTRD	EXP047777_THP-1--acute-monocytic-leukemia-_CTCF_MACS_CTCF_MA0139.1.damo.pwm.bed	1	39467
femaleBiased	701	CTCF	1.63887384927624e-05	0.70141455904434	134	3720	3534	1175	3720	2810	2089	1175	12848	CTCF testis CTCF	testis	BTO:0001363	CTCF		GTRD	EXP039536_testis_CTCF_MACS_CTCF_MA0139.1.damo.pwm.bed	1	28264
femaleBiased	1816	FOXA2	1.63133218791042e-05	0.750122490008198	231	3721	3036	355	3721	2370	3319	1078	11618	FOXA2 A549 (lung carcinoma) FOXA2	A549 (lung carcinoma)	BTO:0000018	FOXA2	1 h with 0.02% Ethanol (Myers)	ENCODE	ENCSR000BRE_A549_FOXA2_MACS_FOXA2_MA0047.3.damo.pwm.bed	1	69545
femaleBiased	505	CTCF	1.62520592402175e-05	0.695828427792175	127	3722	3575	1260	3722	2850	1998	1182	12939	CTCF GM12865 (female B-cells) CTCF	GM12865 (female B-cells)	NULL	CTCF		ENCODE	ENCSR000DRE_GM12865_CTCF_MACS_CTCF_MA0139.1.damo.pwm.bed	1	33736
femaleBiased	820	CTCF	1.61439779152762e-05	0.715457072920469	155	3723	3415	926	3723	2690	2361	1154	12576	CTCF THP-1 (acute monocytic leukemia) CTCF	THP-1 (acute monocytic leukemia)	BTO:0001370	CTCF	Treatment: Pam3csk4 treated 0hr, IAV NS1(EP mRNA), siCtrl(siRNA)	GTRD	EXP047776_THP-1--acute-monocytic-leukemia-_CTCF_MACS_CTCF_MA0139.1.damo.pwm.bed	1	41322
femaleBiased	790	CTCF	1.60632244587859e-05	0.737829701628548	199	3724	3166	525	3724	2470	2920	1110	12017	CTCF MCF7 (Invasive ductal breast carcinoma) CTCF	MCF7 (Invasive ductal breast carcinoma)	BTO:0000093	CTCF		GTRD	EXP040241_MCF7--Invasive-ductal-breast-carcinoma-_CTCF_MACS_CTCF_MA0139.1.damo.pwm.bed	1	63245
femaleBiased	466	CTCF	1.60263122713966e-05	0.785996821577701	411	3725	2663	13	3725	2130	5497	898	9440	CTCF GM12891 (male B- cells lymphoblastoid cell line) CTCF	GM12891 (male B- cells lymphoblastoid cell line)	NULL	CTCF		ENCODE	ENCSR000DKX_GM12891_CTCF_MACS_CTCF_MA0139.1.damo.pwm.bed	1	94019
femaleBiased	504	CTCF	1.59525774481368e-05	0.703249498598165	137	3726	3517	1139	3726	2790	2129	1172	12808	CTCF GM12864 (male B-cells) CTCF	GM12864 (male B-cells)	NULL	CTCF		ENCODE	ENCSR000DRB_GM12864_CTCF_MACS_CTCF_MA0139.1.damo.pwm.bed	1	36934
femaleBiased	1025	E2F1	1.59399006789939e-05	0.764623528545211	283	3727	2884	156	3727	2260	3960	1026	10977	E2F1 LNCaP (prostate carcinoma) E2F1	LNCaP (prostate carcinoma)	BTO:0001321	E2F1	Treatment: CDT for 72 hrs Genotype: knockdown with shCON of CON	GTRD	EXP049492_LNCaP--prostate-carcinoma-_E2F1_MACS_E2F1_MA0024.3.damo.pwm.bed	1	11731
femaleBiased	682	CTCF	1.59208389024786e-05	0.705378141943569	140	3728	3504	1112	3728	2780	2168	1169	12769	CTCF A549 (lung carcinoma) CTCF	A549 (lung carcinoma)	BTO:0000018	CTCF	100nM dexamethasone (CHEBI:41879) for 4 hour	GTRD	EXP039406_A549--lung-carcinoma-_CTCF_MACS_CTCF_MA0139.1.damo.pwm.bed	1	37344
femaleBiased	2811	MYC	1.57822107970199e-05	0.736309067504596	196	3729	3184	550	3729	2490	2883	1113	12054	MYC K562 (myelogenous leukemia) MYC	K562 (myelogenous leukemia)	NULL	MYC	NULL	GTRD	EXP000994_K562--myelogenous-leukemia-_MYC_MACS_MYC_MA0059.1.damo.pwm.bed	1	15406
femaleBiased	480	CTCF	1.57603392181775e-05	0.687705129301106	118	3730	3641	1367	3730	2910	1881	1191	13056	CTCF CTCF	NA	NA	CTCF	NA	NA	ENCSR000DMF_LNCaP_clone_FGC_CTCF_MACS_CTCF_MA0139.1.damo.pwm.bed	1	35290
femaleBiased	1010	E2F1	1.55638845411777e-05	0.769479447270489	306	3731	2833	114	3731	2230	4241	1003	10696	E2F1 OCI-LY1 (diffuse large B-cell lymphoma) E2F1	OCI-LY1 (diffuse large B-cell lymphoma)	NULL	E2F1	DMSO	GTRD	EXP032102_OCI-LY1--diffuse-large-B-cell-lymphoma-_E2F1_MACS_E2F1_MA0024.3.damo.pwm.bed	1	13012
femaleBiased	2948	MYCN	1.55137885811002e-05	0.751787396852557	238	3732	3022	328	3732	2360	3408	1071	11529	MYCN Kelly (neuroblastoma) MYCN	Kelly (neuroblastoma)	NULL	MYCN	Treatment: untreated	GTRD	EXP049488_Kelly--neuroblastoma-_MYCN_MACS_MYCN_MA0104.4.damo.pwm.bed	1	26612
femaleBiased	2871	MYC	1.53846025876675e-05	0.756555399759926	254	3733	2979	258	3733	2320	3606	1055	11331	MYC NCI-H2171 (small cell lung carcinoma) MYC	NCI-H2171 (small cell lung carcinoma)	NULL	MYC	Treatment: Treatment withKL-1 or KL-2 inhibitors was administrated only once; Genotype: mutation by amplification of MYC;	GTRD	EXP047290_NCI-H2171--small-cell-lung-carcinoma-_MYC_MACS_MYC_MA0059.1.damo.pwm.bed	1	58030
femaleBiased	3929	TFAP2C	1.47706985006626e-05	0.78358360275833	398	3734	2684	17	3734	2140	5347	911	9590	TFAP2C SK-BR-3 (breast adenocarcinoma) TFAP2C	SK-BR-3 (breast adenocarcinoma)	BTO:0002419	TFAP2C		GEO	GSE36351_tfap2c_skbr3_MACS_TFAP2C_MA0814.2.damo.pwm.bed	1	91147
femaleBiased	823	CTCF	1.46945850122021e-05	0.699087384867346	133	3735	3548	1186	3735	2820	2080	1176	12857	CTCF THP-1 (acute monocytic leukemia) CTCF	THP-1 (acute monocytic leukemia)	BTO:0001370	CTCF	Treatment: Pam3csk4 treated 4hr, eGFP(EP mRNA), siNIPBL(siRNA)	GTRD	EXP047779_THP-1--acute-monocytic-leukemia-_CTCF_MACS_CTCF_MA0139.1.damo.pwm.bed	1	36084
femaleBiased	853	CTCF	1.44216330792071e-05	0.710741975953706	150	3736	3457	982	3736	2720	2301	1159	12636	CTCF HeLa (cervical adenocarcinoma) CTCF	HeLa (cervical adenocarcinoma)	BTO:0000567	CTCF	Plasmids: pGK-dCas9-SunTag (Addgene #100943) + pEF1a-NLS-scFvGCN4-DNMT3A (Addgene #100941) + pEf1a-MIR152-gRNA-GFP	GTRD	EXP048005_HeLa--cervical-adenocarcinoma-_CTCF_MACS_CTCF_MA0139.1.damo.pwm.bed	1	43259
femaleBiased	1395	ESR1	1.43410195857198e-05	0.759296332628164	267	3737	2952	214	3737	2300	3769	1042	11168	ESR1 MCF7 (Invasive ductal breast carcinoma) ESR1	MCF7 (Invasive ductal breast carcinoma)	BTO:0000093	ESR1		GEO	GSE48930_esr1_mcf7_MACS_ESR1_MA0112.3.damo.pwm.bed	1	61547
femaleBiased	574	CTCF	1.42359377720156e-05	0.713093978064507	154	3738	3432	941	3738	2700	2353	1155	12584	CTCF HUVEC-C (HUVEC, umbilical vein endothelial cells) CTCF	HUVEC-C (HUVEC, umbilical vein endothelial cells)	BTO:0001949	CTCF	NULL	GTRD	EXP000598_HUVEC-C--HUVEC--umbilical-vein-endothelial-cells-_CTCF_MACS_CTCF_MA0139.1.damo.pwm.bed	1	48775
femaleBiased	917	CTCF	1.39392514706062e-05	0.702055816412379	138	3739	3530	1130	3739	2800	2147	1171	12790	CTCF GM19193 (female B-cells Lymphoblastoid Cell Lines) CTCF	GM19193 (female B-cells Lymphoblastoid Cell Lines)	NULL	CTCF		GTRD	EXP054531_GM19193--female-B-cells-Lymphoblastoid-Cell-Lines-_CTCF_MACS_CTCF_MA0139.1.damo.pwm.bed	1	40090
femaleBiased	590	CTCF	1.3754867845402e-05	0.717418428070734	162	3740	3382	854	3740	2660	2457	1147	12480	CTCF D54 (H54, Human glioblastoma) CTCF	D54 (H54, Human glioblastoma)	NULL	CTCF	NULL	GTRD	EXP001027_D54--glioblastoma-_CTCF_MACS_CTCF_MA0139.1.damo.pwm.bed	1	50994
femaleBiased	984	CTCF	1.37241144541066e-05	0.761841747436219	279	3741	2905	176	3741	2270	3918	1030	11019	CTCF RCC 7860 (Renal cell carcinoma) CTCF	RCC 7860 (Renal cell carcinoma)	BTO:0003781	CTCF	NORMOXIA	GEO	GSE78113_ctcf_786o-normoxia_MACS_CTCF_MA0139.1.damo.pwm.bed	1	63941
femaleBiased	452	CTCF	1.35890776605734e-05	0.733469146904856	194	3742	3216	567	3742	2510	2864	1115	12073	CTCF CTCF	NA	NA	CTCF	NA	NA	ENCSR000AUV_B_cell_CTCF_MACS_CTCF_MA0139.1.damo.pwm.bed	1	40097
femaleBiased	974	CTCF	1.34583306440415e-05	0.727265323040723	181	3743	3266	660	3743	2560	2700	1128	12237	CTCF hESC-1 (Embryonic stem cells) CTCF	hESC-1 (Embryonic stem cells)	NULL	CTCF	NAIVE	GEO	GSE69646_ctcf_esc-naive_MACS_CTCF_MA0139.1.damo.pwm.bed	1	48958
femaleBiased	3926	TFAP2C	1.33906369702719e-05	0.775744721607751	350	3744	2761	58	3744	2190	4779	959	10158	TFAP2C MDA-MB-453 (breast adenocarcinoma) TFAP2C	MDA-MB-453 (breast adenocarcinoma)	BTO:0001908	TFAP2C		GEO	GSE36351_tfap2c_mdamb453_MACS_TFAP2C_MA0524.2.damo.pwm.bed	1	65102
femaleBiased	1364	ESR1	1.33473854106702e-05	0.543395304784599	38	3745	3964	2663	3964	3460	779	1271	14158	ESR1 MCF7 (Invasive ductal breast carcinoma) ESR1	MCF7 (Invasive ductal breast carcinoma)	BTO:0000093	ESR1	Treatment: 10 nM Estradiol for 45 mins Genotype: ER+/PR+	GTRD	EXP049950_MCF7--Invasive-ductal-breast-carcinoma-_ESR1_MACS_ESR1_MA0112.3.damo.pwm.bed	1	7185
femaleBiased	597	CTCF	1.31971795572692e-05	0.702722783030434	140	3746	3524	1112	3746	2790	2175	1169	12762	CTCF HUVEC-C (HUVEC, umbilical vein endothelial cells) CTCF	HUVEC-C (HUVEC, umbilical vein endothelial cells)	BTO:0001949	CTCF		GTRD	EXP030403_HUVEC-C--HUVEC--umbilical-vein-endothelial-cells-_CTCF_MACS_CTCF_MA0139.1.damo.pwm.bed	1	37816
femaleBiased	495	CTCF	1.29742084169219e-05	0.677278781044483	110	3747	3699	1471	3747	2970	1782	1199	13155	CTCF CTCF	NA	NA	CTCF	NA	NA	ENCSR000DPP_fibroblast_of_pedal_digit_skin_CTCF_MACS_CTCF_MA0139.1.damo.pwm.bed	1	30004
femaleBiased	479	CTCF	1.2886808103084e-05	0.664328894586272	98	3748	3748	1616	3748	3040	1622	1211	13315	CTCF CTCF	NA	NA	CTCF	NA	NA	ENCSR000DME_LNCaP_clone_FGC_CTCF_MACS_CTCF_MA0139.1.damo.pwm.bed	1	31196
femaleBiased	2916	MYC	1.28705319462e-05	0.72466906353146	177	3749	3298	709	3749	2590	2651	1132	12286	MYC U-87MG MYC	U-87MG	NA	MYC		GEO	GSE36354_myc_u87mg_MACS_MYC_MA0147.3.damo.pwm.bed	1	14134
femaleBiased	913	CTCF	1.2813960690051e-05	0.70441769668571	143	3750	3511	1071	3750	2780	2215	1166	12722	CTCF GM18486 (Lymphoblastoid Cell Lines) CTCF	GM18486 (Lymphoblastoid Cell Lines)	NULL	CTCF		GTRD	EXP054521_GM18486--Lymphoblastoid-Cell-Lines-_CTCF_MACS_CTCF_MA0139.1.damo.pwm.bed	1	38745
femaleBiased	1063	EGR1	1.28104640176634e-05	0.735307907605552	200	3751	3200	517	3751	2490	2942	1109	11995	EGR1 K562 (myelogenous leukemia) EGR1	K562 (myelogenous leukemia)	NULL	EGR1		GTRD	EXP039443_K562--myelogenous-leukemia-_EGR1_MACS_EGR1_MA0162.4.damo.pwm.bed	1	18376
femaleBiased	657	CTCF	1.25914019817798e-05	0.690487242911937	125	3752	3619	1279	3752	2880	1981	1184	12956	CTCF E14 retina CTCF	E14 retina	NULL	CTCF		GTRD	EXP037799_E14-retina_CTCF_MACS_CTCF_MA0139.1.damo.pwm.bed	1	26425
femaleBiased	3896	TFAP2C	1.25638054006048e-05	0.643168885169167	82	3753	3812	1858	3812	3140	1406	1227	13531	TFAP2C UCLA1 hESCs TFAP2C	UCLA1 hESCs	NULL	TFAP2C	PasNumber: p28; CellType: Prime UCLA1 hESSCs;	GTRD	EXP047539_UCLA1-hESCs_TFAP2C_MACS_TFAP2C_MA0815.1.damo.pwm.bed	1	8933
femaleBiased	976	CTCF	1.24743538066918e-05	0.522100413921552	33	3754	3980	2782	3980	3510	705	1276	14232	CTCF THP-1 (acute monocytic leukemia) CTCF	THP-1 (acute monocytic leukemia)	BTO:0001370	CTCF	2D3	GEO	GSE69962_ctcf_thp1-2d3_MACS_CTCF_MA0139.1.damo.pwm.bed	1	7179
femaleBiased	528	CTCF	1.23703067277026e-05	0.725155737359303	179	3755	3293	685	3755	2580	2678	1130	12259	CTCF CTCF	NA	NA	CTCF	NA	NA	ENCSR000DUS_mammary_epithelial_cell_CTCF_MACS_CTCF_MA0139.1.damo.pwm.bed	1	46934
femaleBiased	518	CTCF	1.23298936727279e-05	0.734388420127677	199	3756	3210	525	3756	2500	2931	1110	12006	CTCF CTCF	NA	NA	CTCF	NA	NA	ENCSR000DTI_cardiac_muscle_cell_CTCF_MACS_CTCF_MA0139.1.damo.pwm.bed	1	47405
femaleBiased	940	CTCF	1.22437920402648e-05	0.690085631646157	125	3757	3622	1279	3757	2890	1982	1184	12955	CTCF IMR90 (lung fibroblasts) CTCF	IMR90 (lung fibroblasts)	NULL	CTCF		GEO	GSE43070_ctcf_imr90_MACS_CTCF_MA0139.1.damo.pwm.bed	1	33060
femaleBiased	822	CTCF	1.21341658986231e-05	0.696363495758709	133	3758	3566	1186	3758	2840	2087	1176	12850	CTCF THP-1 (acute monocytic leukemia) CTCF	THP-1 (acute monocytic leukemia)	BTO:0001370	CTCF	Treatment: Pam3csk4 treated 7hr+Flavopiridol 3hr, IAV NS1(EP mRNA), siCtrl(siRNA)	GTRD	EXP047778_THP-1--acute-monocytic-leukemia-_CTCF_MACS_CTCF_MA0139.1.damo.pwm.bed	1	34452
femaleBiased	3069	NR2F1	1.20666515508937e-05	0.631717876776923	75	3759	3853	1972	3853	3190	1311	1234	13626	NR2F1 GM12878 (female B-cells lymphoblastoid cell line) NR2F1	GM12878 (female B-cells lymphoblastoid cell line)	NULL	NR2F1	NA	GTRD	EXP040024_GM12878--female-B-cells-_NR2F1_MACS_NR2F1_MA1537.1.damo.pwm.bed	1	16135
femaleBiased	3002	NFE2L2	1.20408870922875e-05	0.643951109604595	83	3760	3809	1842	3809	3140	1421	1226	13516	NFE2L2 A549 (lung carcinoma) NFE2L2	A549 (lung carcinoma)	BTO:0000018	NFE2L2	CellType: human lung adenocarcinoma epithelial A549 cells Genotype: wildtype	GTRD	EXP048467_A549--lung-carcinoma-_NFE2L2_MACS_NFE2L2_MA0150.2.damo.pwm.bed	1	13668
femaleBiased	2627	KLF11	1.16436001523046e-05	0.777795744253478	374	3761	2739	28	3761	2180	5073	935	9864	KLF11 hMADS-3 (adipose-derived stem cells) KLF11	hMADS-3 (adipose-derived stem cells)	NULL	KLF11	differentiaiton inductors	GTRD	EXP033778_hMADS-3--adipose-derived-stem-cells-_KLF11_MACS_KLF11_MA1512.1.damo.pwm.bed	1	21004
femaleBiased	542	CTCF	1.16078535668368e-05	0.726782215274108	184	3762	3273	644	3762	2560	2744	1125	12193	CTCF CTCF	NA	NA	CTCF	NA	NA	ENCSR000DXD_epithelial_cell_of_proximal_tubule_CTCF_MACS_CTCF_MA0139.1.damo.pwm.bed	1	54704
femaleBiased	465	CTCF	1.12926240244014e-05	0.713576142244457	160	3763	3428	877	3763	2690	2439	1149	12498	CTCF GM12878 (female B-cells lymphoblastoid cell line) CTCF	GM12878 (female B-cells lymphoblastoid cell line)	NULL	CTCF		ENCODE	ENCSR000DKV_GM12878_CTCF_MACS_CTCF_MA0139.1.damo.pwm.bed	1	45729
femaleBiased	660	CTCF	1.12760036710663e-05	0.65875897354854	95	3764	3759	1659	3764	3060	1586	1214	13351	CTCF E23 retina CTCF	E23 retina	NULL	CTCF		GTRD	EXP037802_E23-retina_CTCF_MACS_CTCF_MA0139.1.damo.pwm.bed	1	20748
femaleBiased	519	CTCF	1.11237378876525e-05	0.734342674381579	202	3765	3212	506	3765	2490	2973	1107	11964	CTCF CTCF	NA	NA	CTCF	NA	NA	ENCSR000DTL_choroid_plexus_epithelial_cell_CTCF_MACS_CTCF_MA0139.1.damo.pwm.bed	1	54171
femaleBiased	900	CTCF	1.10770497859353e-05	0.731266804802164	195	3766	3237	559	3766	2520	2885	1114	12052	CTCF NHDF-Ad (adult dermal fibroblasts) CTCF	NHDF-Ad (adult dermal fibroblasts)	NULL	CTCF	Treatment: None;	GTRD	EXP054037_NHDF-Ad--adult-dermal-fibroblasts-_CTCF_MACS_CTCF_MA0139.1.damo.pwm.bed	1	54702
femaleBiased	713	CTCF	1.09791500370172e-05	0.675812972584659	111	3767	3705	1457	3767	2980	1801	1198	13136	CTCF Peyer's patch CTCF	Peyer's patch	NULL	CTCF		GTRD	EXP039612_Peyer-s-patch_CTCF_MACS_CTCF_MA0139.1.damo.pwm.bed	1	19138
femaleBiased	798	CTCF	1.06781891788334e-05	0.688970154098452	126	3768	3632	1269	3768	2890	2000	1183	12937	CTCF H929 (plasma cell myeloma) CTCF	H929 (plasma cell myeloma)	BTO:0002416	CTCF		GTRD	EXP040275_H929--plasma-cell-myeloma-_CTCF_MACS_CTCF_MA0139.1.damo.pwm.bed	1	39497
femaleBiased	3916	TFAP2C	1.05527114240701e-05	0.750461493488826	249	3769	3034	284	3769	2360	3561	1060	11376	TFAP2C MCF7 (Invasive ductal breast carcinoma) TFAP2C	MCF7 (Invasive ductal breast carcinoma)	BTO:0000093	TFAP2C	E2	GEO	GSE23852_tfap2c_mcf7-e2_MACS_TFAP2C_MA0814.2.damo.pwm.bed	1	39682
femaleBiased	2930	MYC	1.05487800569012e-05	0.478541903030558	25	3770	4010	2964	4010	3580	584	1284	14353	MYC HFF (foreskin fibroblast) MYC	HFF (foreskin fibroblast)	NULL	MYC	OHT	GEO	GSE65544_myc_hff-oht_MACS_MYC_MA0147.3.damo.pwm.bed	1	4199
femaleBiased	3582	SNAI2	1.04406109919767e-05	0.676061083400526	112	3771	3704	1442	3771	2970	1816	1197	13121	SNAI2 keratinocytes SNAI2	keratinocytes	NULL	SNAI2	LacZ	GEO	GSE55421_snai2_keratinocytes-lacz_MACS_SNAI2_MA0745.2.damo.pwm.bed	1	22486
femaleBiased	819	CTCF	1.01580049586378e-05	0.71563233044494	166	3772	3408	812	3772	2660	2520	1143	12417	CTCF THP-1 (acute monocytic leukemia) CTCF	THP-1 (acute monocytic leukemia)	BTO:0001370	CTCF	Treatment: Pam3csk4 treated 4hr, eGFP(EP mRNA), siCtrl(siRNA)	GTRD	EXP047775_THP-1--acute-monocytic-leukemia-_CTCF_MACS_CTCF_MA0139.1.damo.pwm.bed	1	42871
femaleBiased	651	CTCF	1.01189174336746e-05	0.741343734311533	223	3773	3133	391	3773	2430	3240	1086	11697	CTCF RH4 (alveolar rhabdomyosarcoma) CTCF	RH4 (alveolar rhabdomyosarcoma)	NULL	CTCF		GTRD	EXP037532_RH4--alveolar-rhabdomyosarcoma-_CTCF_MACS_CTCF_MA0139.1.damo.pwm.bed	1	58842
femaleBiased	488	CTCF	1.00440161573134e-05	0.713767560638719	163	3774	3427	839	3774	2680	2482	1146	12455	CTCF A549 (lung carcinoma) CTCF	A549 (lung carcinoma)	BTO:0000018	CTCF		ENCODE	ENCSR000DNA_A549_CTCF_MACS_CTCF_MA0139.1.damo.pwm.bed	1	43187
femaleBiased	443	CTCF	9.98003942259607e-06	0.70503337592849	149	3775	3508	1005	3775	2760	2302	1160	12635	CTCF myotube CTCF	myotube	BTO:0001760	CTCF		ENCODE	ENCSR000ANS_myotube_CTCF_MACS_CTCF_MA0139.1.damo.pwm.bed	1	46072
femaleBiased	661	CTCF	9.95987184228191e-06	0.705661625275687	150	3776	3500	982	3776	2750	2315	1159	12622	CTCF retinoblastoma xenograft CTCF	retinoblastoma xenograft	NULL	CTCF		GTRD	EXP037803_retinoblastoma-xenograft_CTCF_MACS_CTCF_MA0139.1.damo.pwm.bed	1	27428
femaleBiased	2934	MYC	9.81483235651586e-06	0.591110069379431	56	3777	3919	2312	3919	3340	1050	1253	13887	MYC U2OS (osteosarcoma) MYC	U2OS (osteosarcoma)	BTO:0001938	MYC	SHMYC	GEO	GSE77356_myc_u2os-shmyc_MACS_MYC_MA0147.3.damo.pwm.bed	1	3935
femaleBiased	3789	TCF3	9.72523583592081e-06	0.451155095770588	21	3778	4018	3088	4018	3630	521	1288	14416	TCF3 Kasumi-1 (acute myeloblastic leukemia) TCF3	Kasumi-1 (acute myeloblastic leukemia)	BTO:0004136	TCF3	Genotype: overexpress E2A Source: Myeloblast Cell type: ¬†leukemic cell line with an 8;21 chromosome translocation Passage: 4-5	GTRD	EXP053212_Kasumi-1--acute-myeloblastic-leukemia-_TCF3_MACS_TCF3_MA0522.3.damo.pwm.bed	1	4845
femaleBiased	699	CTCF	9.57432192453142e-06	0.708319942401134	155	3779	3473	926	3779	2730	2381	1154	12556	CTCF gastroesophageal sphincter CTCF	gastroesophageal sphincter	NULL	CTCF		GTRD	EXP039525_gastroesophageal-sphincter_CTCF_MACS_CTCF_MA0139.1.damo.pwm.bed	1	28813
femaleBiased	630	CTCF	9.54022031078113e-06	0.68738250985129	126	3780	3643	1269	3780	2900	2004	1183	12933	CTCF HUES64 (embryonic stem cells) CTCF	HUES64 (embryonic stem cells)	NULL	CTCF		GTRD	EXP036700_HUES64--embryonic-stem-cells-_CTCF_MACS_CTCF_MA0139.1.damo.pwm.bed	1	41282
femaleBiased	770	CTCF	9.51735497988936e-06	0.695995661899647	137	3781	3570	1139	3781	2830	2148	1172	12789	CTCF A549 (lung carcinoma) CTCF	A549 (lung carcinoma)	BTO:0000018	CTCF	100nM dexamethasone (CHEBI:41879) for 8 hour	GTRD	EXP040063_A549--lung-carcinoma-_CTCF_MACS_CTCF_MA0139.1.damo.pwm.bed	1	38230
femaleBiased	584	CTCF	9.30930391465994e-06	0.687868033645771	127	3782	3639	1260	3782	2890	2018	1182	12919	CTCF CD36+ erythroid cells CTCF	CD36+ erythroid cells	NULL	CTCF	BRG1 KD shLuc control	GTRD	EXP000909_CD36--erythroid-cells_CTCF_MACS_CTCF_MA0139.1.damo.pwm.bed	1	34810
femaleBiased	557	CTCF	9.1999597668736e-06	0.710239413288513	159	3783	3462	883	3783	2710	2434	1150	12503	CTCF HepG2 (hepatoblastoma) CTCF	HepG2 (hepatoblastoma)	BTO:0000599	CTCF		Array Express	ERP000209_ctcf_hepg2_MACS_CTCF_MA0139.1.damo.pwm.bed	1	45224
femaleBiased	3779	TCF12	8.99452738881387e-06	0.739161084233984	221	3784	3153	404	3784	2450	3220	1088	11717	TCF12 WA01 (H1, human embryonic stem cells) TCF12	WA01 (H1, human embryonic stem cells)	NULL	TCF12	NA	ENCODE	ENCSR000BIT_H1-hESC_TCF12_MACS_TCF12_MA0521.1.damo.pwm.bed	1	32290
femaleBiased	677	CTCF	8.99332270738331e-06	0.702293519013181	147	3785	3527	1029	3785	2780	2280	1162	12657	CTCF esophagus muscularis mucosa CTCF	esophagus muscularis mucosa	NULL	CTCF		GTRD	EXP039379_esophagus-muscularis-mucosa_CTCF_MACS_CTCF_MA0139.1.damo.pwm.bed	1	27434
femaleBiased	230	ASCL1	8.95031137178474e-06	0.634925066060357	80	3786	3834	1887	3834	3170	1389	1229	13548	ASCL1 fibroblasts ASCL1	fibroblasts	NULL	ASCL1		GTRD	EXP030567_fibroblasts_ASCL1_MACS_ASCL1_MA1631.1.damo.pwm.bed	1	40642
femaleBiased	983	CTCF	8.84335609251017e-06	0.707259703215273	155	3787	3486	926	3787	2730	2384	1154	12553	CTCF SK-N-SH (neuroblastoma) CTCF	SK-N-SH (neuroblastoma)	BTO:0001620	CTCF		GEO	GSE76815_ctcf_sknsh_MACS_CTCF_MA0139.1.damo.pwm.bed	1	37228
femaleBiased	921	CTCF	8.75777857987523e-06	0.732163539897815	204	3788	3225	494	3788	2500	3008	1105	11929	CTCF MCF7L-P(immortalized breast epithelial cell line) CTCF	MCF7L-P(immortalized breast epithelial cell line)	NULL	CTCF	Treatment: treated with E2 for 1 hr;	GTRD	EXP057860_MCF7L-P-immortalized-breast-epithelial-cell-line-_CTCF_MACS_CTCF_MA0139.1.damo.pwm.bed	1	55950
femaleBiased	612	CTCF	8.7384347734493e-06	0.713081149883384	165	3789	3433	820	3789	2680	2513	1144	12424	CTCF HCT-116 (colon carcinoma) CTCF	HCT-116 (colon carcinoma)	BTO:0001109	CTCF	DNMT3BKO	GTRD	EXP032760_HCT-116--colon-carcinoma-_CTCF_MACS_CTCF_MA0139.1.damo.pwm.bed	1	51001
femaleBiased	559	CTCF	8.44433826523569e-06	0.740908659315454	228	3790	3137	371	3790	2430	3310	1081	11627	CTCF MCF7 (Invasive ductal breast carcinoma) CTCF	MCF7 (Invasive ductal breast carcinoma)	BTO:0000093	CTCF	E2_SHCTR	Array Express	ERP000209_ctcf_mcf7-e2-shctr_MACS_CTCF_MA0139.1.damo.pwm.bed	1	77780
femaleBiased	689	CTCF	8.44356816886909e-06	0.683987707757977	124	3791	3671	1292	3791	2920	1982	1185	12955	CTCF breast epithelial cells CTCF	breast epithelial cells	NULL	CTCF		GTRD	EXP039457_breast-epithelial-cells_CTCF_MACS_CTCF_MA0139.1.damo.pwm.bed	1	27302
femaleBiased	863	CTCF	8.16402732387221e-06	0.620510136073247	72	3792	3875	2030	3875	3230	1281	1237	13656	CTCF MDM(monocyte derived macrophages) CTCF	MDM(monocyte derived macrophages)	NULL	CTCF	Treatment: ZIKV-bystander, time post infection 24 hr ViralStrain: ZIKV-FSS13025	GTRD	EXP048657_MDM-monocyte-derived-macrophages-_CTCF_MACS_CTCF_MA0139.1.damo.pwm.bed	1	19092
femaleBiased	538	CTCF	8.09104695216747e-06	0.696698322425595	141	3793	3563	1095	3793	2820	2206	1168	12731	CTCF NB4 (acute promyelocytic leukemia ) CTCF	NB4 (acute promyelocytic leukemia )	NULL	CTCF		ENCODE	ENCSR000DWN_NB4_CTCF_MACS_CTCF_MA0139.1.damo.pwm.bed	1	42878
femaleBiased	740	CTCF	7.97472159264427e-06	0.683192787371817	124	3794	3677	1292	3794	2920	1984	1185	12953	CTCF coronary artery CTCF	coronary artery	BTO:0000290	CTCF		GTRD	EXP039802_coronary-artery_CTCF_MACS_CTCF_MA0139.1.damo.pwm.bed	1	27678
femaleBiased	852	CTCF	7.92932665779814e-06	0.706437915824135	156	3795	3494	914	3795	2730	2401	1153	12536	CTCF HeLa (cervical adenocarcinoma) CTCF	HeLa (cervical adenocarcinoma)	BTO:0000567	CTCF	Plasmids: pGK-dCas9-SunTag (Addgene #100943) + pEF1a-NLS-scFvGCN4-DNMT3A (Addgene #100941) + pEf1a-CCDC85C_3-gRNA-GFP	GTRD	EXP048004_HeLa--cervical-adenocarcinoma-_CTCF_MACS_CTCF_MA0139.1.damo.pwm.bed	1	46456
femaleBiased	3798	TCF4	7.86364235480062e-06	0.518247573717503	34	3796	3985	2756	3985	3510	731	1275	14206	TCF4 Kasumi-1 (acute myeloblastic leukemia) TCF4	Kasumi-1 (acute myeloblastic leukemia)	BTO:0004136	TCF4	Genotype: overexpress E2-2 Source: Myeloblast Cell type: ¬†leukemic cell line with an 8;21 chromosome translocation Passage: 4-5	GTRD	EXP053214_Kasumi-1--acute-myeloblastic-leukemia-_TCF4_MACS_TCF4_MA0830.2.damo.pwm.bed	1	11826
femaleBiased	437	CTCF	7.79356044935737e-06	0.7245225209832	190	3797	3300	599	3797	2570	2836	1119	12101	CTCF keratinocytes CTCF	keratinocytes	NULL	CTCF		ENCODE	ENCSR000ALJ_keratinocyte_CTCF_MACS_CTCF_MA0139.1.damo.pwm.bed	1	51999
femaleBiased	847	CTCF	7.65867004883679e-06	0.554290719440542	44	3798	3955	2533	3955	3430	882	1265	14055	CTCF WA09 (embryonic stem cells) CTCF	WA09 (embryonic stem cells)	NULL	CTCF	Treatment: under heat shock conditions	GTRD	EXP047907_WA09--embryonic-stem-cells-_CTCF_MACS_CTCF_MA0139.1.damo.pwm.bed	1	12526
femaleBiased	620	CTCF	7.57978465824563e-06	0.743009845604148	238	3799	3113	328	3799	2410	3439	1071	11498	CTCF erythroid progenitors CTCF	erythroid progenitors	BTO:0002731	CTCF	none	GTRD	EXP033119_erythroid-progenitors_CTCF_MACS_CTCF_MA0139.1.damo.pwm.bed	1	73102
femaleBiased	943	CTCF	7.42648859247891e-06	0.769604453369148	353	3800	2830	54	3800	2230	4843	956	10094	CTCF SUM159PT (Triple negative breast cancer) CTCF	SUM159PT (Triple negative breast cancer)	NULL	CTCF		GEO	GSE46055_ctcf_sum159_MACS_CTCF_MA0139.1.damo.pwm.bed	1	44148
femaleBiased	2801	MYC	7.37773492183817e-06	0.747391882636372	253	3801	3064	261	3801	2380	3626	1056	11311	MYC HUVEC-C (HUVEC, umbilical vein endothelial cells) MYC	HUVEC-C (HUVEC, umbilical vein endothelial cells)	BTO:0001949	MYC	NULL	GTRD	EXP000986_HUVEC-C--HUVEC--umbilical-vein-endothelial-cells-_MYC_MACS_MYC_MA0059.1.damo.pwm.bed	1	25750
femaleBiased	948	CTCF	7.31037416634355e-06	0.744517090849813	244	3802	3089	302	3802	2400	3515	1065	11422	CTCF CTCF	NA	NA	CTCF	NA	GEO	GSE50893_ctcf_gm12891_MACS_CTCF_MA0139.1.damo.pwm.bed	1	66327
femaleBiased	593	CTCF	7.27404746386889e-06	0.716203180556007	175	3803	3401	727	3803	2640	2648	1134	12289	CTCF WA01 (H1, human embryonic stem cells) CTCF	WA01 (H1, human embryonic stem cells)	NULL	CTCF		GTRD	EXP030399_WA01--H1--human-embryonic-stem-cells-_CTCF_MACS_CTCF_MA0139.1.damo.pwm.bed	1	60874
femaleBiased	554	CTCF	7.20596737775057e-06	0.691454393659461	136	3804	3610	1158	3804	2860	2145	1173	12792	CTCF SU-DHL-6 (diffuse large B-cell lymphoma) CTCF	SU-DHL-6 (diffuse large B-cell lymphoma)	NULL	CTCF		ENCODE	ENCSR125DKL_SUDHL6_CTCF_MACS_CTCF_MA0139.1.damo.pwm.bed	1	38826
femaleBiased	3919	TFAP2C	7.16089589772552e-06	0.753936631936218	278	3805	2999	179	3805	2330	3935	1031	11002	TFAP2C MCF7 (Invasive ductal breast carcinoma) TFAP2C	MCF7 (Invasive ductal breast carcinoma)	BTO:0000093	TFAP2C	ETOH	GEO	GSE23852_tfap2c_mcf7-etoh_MACS_TFAP2C_MA0814.2.damo.pwm.bed	1	45573
femaleBiased	873	CTCF	6.95802911154774e-06	0.650370986558206	94	3806	3789	1677	3806	3090	1588	1215	13349	CTCF GM12878 (female B-cells lymphoblastoid cell line) CTCF	GM12878 (female B-cells lymphoblastoid cell line)	NULL	CTCF	Genotype: wildtype Cell type: lymphoblastoid cell Age: no	GTRD	EXP051029_GM12878--female-B-cells-_CTCF_MACS_CTCF_MA0139.1.damo.pwm.bed	1	31343
femaleBiased	1064	EGR1	6.84702298780617e-06	0.720021228225558	184	3807	3343	644	3807	2600	2765	1125	12172	EGR1 K562 (myelogenous leukemia) EGR1	K562 (myelogenous leukemia)	NULL	EGR1		GTRD	EXP039497_K562--myelogenous-leukemia-_EGR1_MACS_EGR1_MA0162.4.damo.pwm.bed	1	19343
femaleBiased	827	CTCF	6.82703127544616e-06	0.701280165355861	151	3808	3539	974	3808	2770	2342	1158	12595	CTCF THP-1 (acute monocytic leukemia) CTCF	THP-1 (acute monocytic leukemia)	BTO:0001370	CTCF	Treatment: Pam3csk4 treated 4hr, IAV NS1(EP mRNA), siWAPL(siRNA)	GTRD	EXP047783_THP-1--acute-monocytic-leukemia-_CTCF_MACS_CTCF_MA0139.1.damo.pwm.bed	1	40823
femaleBiased	534	CTCF	6.81290577834136e-06	0.73388710980013	216	3809	3213	428	3809	2480	3169	1093	11768	CTCF CTCF	NA	NA	CTCF	NA	NA	ENCSR000DVP_endothelial_cell_of_umbilical_vein_CTCF_MACS_CTCF_MA0139.1.damo.pwm.bed	1	48130
femaleBiased	785	CTCF	6.78866771341138e-06	0.703141333792829	154	3810	3521	941	3810	2760	2381	1155	12556	CTCF esophagus squamous epithelium CTCF	esophagus squamous epithelium	NULL	CTCF		GTRD	EXP040157_esophagus-squamous-epithelium_CTCF_MACS_CTCF_MA0139.1.damo.pwm.bed	1	30844
femaleBiased	646	CTCF	6.43013897144279e-06	0.714103926432013	174	3811	3421	735	3811	2660	2640	1135	12297	CTCF neutrophils CTCF	neutrophils	NULL	CTCF		GTRD	EXP036862_neutrophils_CTCF_MACS_CTCF_MA0139.1.damo.pwm.bed	1	19923
femaleBiased	2698	MAX	6.32911602486547e-06	0.761324179379431	317	3812	2909	99	3812	2270	4416	992	10521	MAX K562 (myelogenous leukemia) MAX	K562 (myelogenous leukemia)	NULL	MAX		ENCODE	ENCSR000EFV_K562_MAX_MACS_MAX_MA0058.3.damo.pwm.bed	1	42500
femaleBiased	828	CTCF	6.32167879255195e-06	0.696916744420376	146	3813	3561	1042	3813	2810	2280	1163	12657	CTCF THP-1 (acute monocytic leukemia) CTCF	THP-1 (acute monocytic leukemia)	BTO:0001370	CTCF	Treatment: Pam3csk4 treated 7hr+Flavopiridol 3hr, IAV NS1(EP mRNA), siWAPL(siRNA)	GTRD	EXP047784_THP-1--acute-monocytic-leukemia-_CTCF_MACS_CTCF_MA0139.1.damo.pwm.bed	1	37205
femaleBiased	3883	TFAP2C	6.11706143055042e-06	0.715578689465629	178	3814	3411	695	3814	2640	2693	1131	12244	TFAP2C UCLA1 hESCs TFAP2C	UCLA1 hESCs	NULL	TFAP2C	PasNumber:p16+ p37; Treatment: Naive(5iLAF) conditions;	GTRD	EXP047535_UCLA1-hESCs_TFAP2C_MACS_TFAP2C_MA0814.2.damo.pwm.bed	1	28718
femaleBiased	3923	TFAP2C	6.01044723819075e-06	0.777090860025078	428	3815	2748	7	3815	2190	5746	881	9191	TFAP2C BT-474 (breast invasive ductal carcinoma) TFAP2C	BT-474 (breast invasive ductal carcinoma)	BTO:0001932	TFAP2C		GEO	GSE36351_tfap2c_bt474_MACS_TFAP2C_MA0815.1.damo.pwm.bed	1	92008
femaleBiased	887	CTCF	5.9048739343554e-06	0.736615827379844	228	3816	3182	371	3816	2460	3325	1081	11612	CTCF EOL-1 (Acute myeloid leukemia) CTCF	EOL-1 (Acute myeloid leukemia)	BTO:0002405	CTCF	Treatment: untreated	GTRD	EXP053093_EOL-1--Acute-myeloid-leukemia-_CTCF_MACS_CTCF_MA0139.1.damo.pwm.bed	1	76394
femaleBiased	490	CTCF	5.74703694792515e-06	0.719298885134889	187	3817	3353	619	3817	2600	2810	1122	12127	CTCF pancreas CTCF	pancreas	BTO:0000988	CTCF		ENCODE	ENCSR000DND_pancreas_CTCF_MACS_CTCF_MA0139.1.damo.pwm.bed	1	42176
femaleBiased	897	CTCF	5.70711212848856e-06	0.711517393383735	172	3818	3450	748	3818	2670	2619	1137	12318	CTCF HUVEC-C (HUVEC, umbilical vein endothelial cells) CTCF	HUVEC-C (HUVEC, umbilical vein endothelial cells)	BTO:0001949	CTCF	Treatment: None;	GTRD	EXP054034_HUVEC-C--HUVEC--umbilical-vein-endothelial-cells-_CTCF_MACS_CTCF_MA0139.1.damo.pwm.bed	1	45374
femaleBiased	513	CTCF	5.64248812346089e-06	0.709715791314643	169	3819	3465	778	3819	2690	2581	1140	12356	CTCF GM12874 (male B-cells) CTCF	GM12874 (male B-cells)	NULL	CTCF		ENCODE	ENCSR000DRR_GM12874_CTCF_MACS_CTCF_MA0139.1.damo.pwm.bed	1	42119
femaleBiased	936	CTCF	5.59734728734793e-06	0.612967884792186	71	3820	3885	2046	3885	3250	1278	1238	13659	CTCF BJAB (Burkitt lymphoma) CTCF	BJAB (Burkitt lymphoma)	BTO:0001931	CTCF		GEO	GSE31485_ctcf_bjab_MACS_CTCF_MA0139.1.damo.pwm.bed	1	23098
femaleBiased	1015	E2F1	5.57871140331241e-06	0.764801582784913	343	3821	2881	68	3821	2260	4736	966	10201	E2F1 LNCaP (prostate carcinoma) E2F1	LNCaP (prostate carcinoma)	BTO:0001321	E2F1	Vehicle	GTRD	EXP032862_LNCaP--prostate-carcinoma-_E2F1_MACS_E2F1_MA0024.3.damo.pwm.bed	1	17348
femaleBiased	533	CTCF	5.52097120699539e-06	0.7088783488177	168	3822	3471	796	3822	2700	2569	1141	12368	CTCF CTCF	NA	NA	CTCF	NA	NA	ENCSR000DVI_retinal_pigment_epithelial_cell_CTCF_MACS_CTCF_MA0139.1.damo.pwm.bed	1	46121
femaleBiased	3586	SNAI2	5.47413818661984e-06	0.645651708434952	93	3823	3806	1690	3823	3110	1582	1216	13355	SNAI2 keratinocytes SNAI2	keratinocytes	NULL	SNAI2	SNAI2	GEO	GSE55421_snai2_keratinocytes-snai2_MACS_SNAI2_MA0745.2.damo.pwm.bed	1	12093
femaleBiased	2802	MYC	5.26093984465539e-06	0.749907747549367	276	3824	3040	191	3824	2350	3924	1033	11013	MYC HUVEC-C (HUVEC, umbilical vein endothelial cells) MYC	HUVEC-C (HUVEC, umbilical vein endothelial cells)	BTO:0001949	MYC	NULL	GTRD	EXP000986_HUVEC-C--HUVEC--umbilical-vein-endothelial-cells-_MYC_MACS_MYC_MA0147.3.damo.pwm.bed	1	29309
femaleBiased	884	CTCF	5.22680796846751e-06	0.684055941130264	132	3825	3670	1200	3825	2900	2104	1177	12833	CTCF T47D (invasive ductal carcinoma) CTCF	T47D (invasive ductal carcinoma)	BTO:0001248	CTCF	Treatment: 110 mM NaCl for 60 min + triptolide Source: T47D whole cell	GTRD	EXP053051_T47D--invasive-ductal-carcinoma-_CTCF_MACS_CTCF_MA0139.1.damo.pwm.bed	1	22619
femaleBiased	957	CTCF	5.21330539366172e-06	0.74425104640354	256	3826	3093	249	3826	2390	3678	1053	11259	CTCF CTCF	NA	NA	CTCF	NA	GEO	GSE50893_ctcf_gm19239_MACS_CTCF_MA0139.1.damo.pwm.bed	1	66075
femaleBiased	3930	TFAP2C	5.20935706253592e-06	0.772563433119284	401	3827	2788	15	3827	2210	5433	908	9504	TFAP2C SK-BR-3 (breast adenocarcinoma) TFAP2C	SK-BR-3 (breast adenocarcinoma)	BTO:0002419	TFAP2C		GEO	GSE36351_tfap2c_skbr3_MACS_TFAP2C_MA0815.1.damo.pwm.bed	1	92490
femaleBiased	3918	TFAP2C	5.10822095453292e-06	0.749314076706754	275	3828	3047	194	3828	2360	3913	1034	11024	TFAP2C MCF7 (Invasive ductal breast carcinoma) TFAP2C	MCF7 (Invasive ductal breast carcinoma)	BTO:0000093	TFAP2C	ETOH	GEO	GSE23852_tfap2c_mcf7-etoh_MACS_TFAP2C_MA0524.2.damo.pwm.bed	1	44966
femaleBiased	510	CTCF	5.07223422481786e-06	0.694730335517061	147	3829	3580	1029	3829	2810	2301	1162	12636	CTCF GM12870 (male B-cells) CTCF	GM12870 (male B-cells)	NULL	CTCF		ENCODE	ENCSR000DRK_GM12870_CTCF_MACS_CTCF_MA0139.1.damo.pwm.bed	1	38893
femaleBiased	818	CTCF	5.06165712381576e-06	0.697392619366409	151	3830	3557	974	3830	2790	2353	1158	12584	CTCF THP-1 (acute monocytic leukemia) CTCF	THP-1 (acute monocytic leukemia)	BTO:0001370	CTCF	Treatment: untreated, eGFP(EP mRNA), siCtrl(siRNA)	GTRD	EXP047774_THP-1--acute-monocytic-leukemia-_CTCF_MACS_CTCF_MA0139.1.damo.pwm.bed	1	41424
femaleBiased	3924	TFAP2C	4.92583430535489e-06	0.734836863103051	229	3831	3207	364	3831	2470	3345	1080	11592	TFAP2C MCF7 (Invasive ductal breast carcinoma) TFAP2C	MCF7 (Invasive ductal breast carcinoma)	BTO:0000093	TFAP2C		GEO	GSE36351_tfap2c_mcf7_MACS_TFAP2C_MA0524.2.damo.pwm.bed	1	73691
femaleBiased	970	CTCF	4.84646618059397e-06	0.742518265132444	253	3832	3124	261	3832	2410	3644	1056	11293	CTCF WA01 (H1, human embryonic stem cells) CTCF	WA01 (H1, human embryonic stem cells)	NULL	CTCF	TROP	GEO	GSE52457_ctcf_h1-trop_MACS_CTCF_MA0139.1.damo.pwm.bed	1	77854
femaleBiased	834	CTCF	4.81886505529867e-06	0.718571888008298	190	3833	3361	599	3833	2600	2855	1119	12082	CTCF THP-1 (acute monocytic leukemia) CTCF	THP-1 (acute monocytic leukemia)	BTO:0001370	CTCF	Treatment: Pam3csk4 treated 60min	GTRD	EXP047801_THP-1--acute-monocytic-leukemia-_CTCF_MACS_CTCF_MA0139.1.damo.pwm.bed	1	52712
femaleBiased	531	CTCF	4.7895680292178e-06	0.691192000211699	143	3834	3612	1071	3834	2840	2251	1166	12686	CTCF CTCF	NA	NA	CTCF	NA	NA	ENCSR000DVA_fibroblast_of_lung_CTCF_MACS_CTCF_MA0139.1.damo.pwm.bed	1	37585
femaleBiased	482	CTCF	4.70099118598587e-06	0.754857485325255	302	3835	2993	121	3835	2320	4247	1007	10690	CTCF MCF7 (Invasive ductal breast carcinoma) CTCF	MCF7 (Invasive ductal breast carcinoma)	BTO:0000093	CTCF		ENCODE	ENCSR000DML_MCF-7_CTCF_MACS_CTCF_MA0139.1.damo.pwm.bed	1	69084
femaleBiased	838	CTCF	4.69960443500404e-06	0.725819200256956	207	3836	3285	478	3836	2530	3071	1102	11866	CTCF THP-1 (acute monocytic leukemia) CTCF	THP-1 (acute monocytic leukemia)	BTO:0001370	CTCF	Treatment: Pam3csk4 treated 360min + Flavopiridol 240min	GTRD	EXP047805_THP-1--acute-monocytic-leukemia-_CTCF_MACS_CTCF_MA0139.1.damo.pwm.bed	1	55919
femaleBiased	676	CTCF	4.69005318835533e-06	0.707395512611575	169	3837	3485	778	3837	2700	2588	1140	12349	CTCF heart left ventricle CTCF	heart left ventricle	NULL	CTCF		GTRD	EXP039370_heart-left-ventricle_CTCF_MACS_CTCF_MA0139.1.damo.pwm.bed	1	35343
femaleBiased	1071	EGR3	4.62067498021601e-06	0.769518329131072	387	3838	2832	22	3838	2230	5272	922	9665	EGR3 HEK293 (embryonic kidney) EGR3	HEK293 (embryonic kidney)	NULL	EGR3	NA	GTRD	EXP035892_HEK293--embryonic-kidney-_EGR3_MACS_EGR3_MA0732.1.damo.pwm.bed	1	95395
femaleBiased	4071	USF1	4.601176756213e-06	0.70127263925115	159	3839	3540	883	3839	2750	2460	1150	12477	USF1 WA01 (H1, human embryonic stem cells) USF1	WA01 (H1, human embryonic stem cells)	NULL	USF1		ENCODE	ENCSR000BIU_H1-hESC_USF1_MACS_USF1_MA0093.3.damo.pwm.bed	1	49138
femaleBiased	3631	SP1	4.45990335790534e-06	0.768469405421525	382	3840	2844	23	3840	2240	5214	927	9723	SP1 HCT-116 (colon carcinoma) SP1	HCT-116 (colon carcinoma)	BTO:0001109	SP1		GTRD	EXP036143_HCT-116--colon-carcinoma-_SP1_MACS_SP1_MA0079.4.damo.pwm.bed	1	28664
femaleBiased	2720	MAX	4.41393829208675e-06	0.739910754060969	248	3841	3146	285	3841	2420	3586	1061	11351	MAX NCI-H2171 (small cell lung carcinoma) MAX	NCI-H2171 (small cell lung carcinoma)	NULL	MAX		GEO	GSE41105_max_ncih2171_MACS_MAX_MA0058.3.damo.pwm.bed	1	61822
femaleBiased	647	CTCF	4.40916031783373e-06	0.696286657229628	152	3842	3567	960	3842	2790	2371	1157	12566	CTCF neutrophils CTCF	neutrophils	NULL	CTCF		GTRD	EXP036863_neutrophils_CTCF_MACS_CTCF_MA0139.1.damo.pwm.bed	1	16626
femaleBiased	2626	KLF1	4.36535254161332e-06	0.715442879050282	186	3843	3416	625	3843	2630	2808	1123	12129	KLF1 HEK293 (embryonic kidney) KLF1	HEK293 (embryonic kidney)	NULL	KLF1	NA	GTRD	EXP039484_HEK293--embryonic-kidney-_KLF1_MACS_KLF1_MA0493.1.damo.pwm.bed	1	18389
femaleBiased	763	CTCF	4.35008153768106e-06	0.722774339447763	202	3844	3319	506	3844	2560	3011	1107	11926	CTCF tibial nerve CTCF	tibial nerve	NULL	CTCF		GTRD	EXP040027_tibial-nerve_CTCF_MACS_CTCF_MA0139.1.damo.pwm.bed	1	32418
femaleBiased	2954	MYCN	4.33726386812534e-06	0.726103780134486	210	3845	3281	461	3845	2530	3112	1099	11825	MYCN SHEP-21N MYCN	SHEP-21N	NA	MYCN	DOX_0H	GEO	GSE80151_mycn_shep21-dox-0h_MACS_MYCN_MA0104.4.damo.pwm.bed	1	17864
femaleBiased	960	CTCF	4.32982766019968e-06	0.740623110207139	251	3846	3141	273	3846	2420	3624	1058	11313	CTCF CTCF	NA	NA	CTCF	NA	GEO	GSE50893_ctcf_gm2588_MACS_CTCF_MA0139.1.damo.pwm.bed	1	65600
femaleBiased	931	CTCF	4.30372580008468e-06	0.730705890805117	222	3847	3241	398	3847	2500	3263	1087	11674	CTCF HT1080 (fibrosarcoma) CTCF	HT1080 (fibrosarcoma)	NULL	CTCF	Treatment: none;	GTRD	EXP058383_HT1080--fibrosarcoma-_CTCF_MACS_CTCF_MA0139.1.damo.pwm.bed	1	81070
femaleBiased	3867	TFAP2A	4.20720998313024e-06	0.732644014237274	228	3848	3224	371	3848	2480	3339	1081	11598	TFAP2A MCF7 (Invasive ductal breast carcinoma) TFAP2A	MCF7 (Invasive ductal breast carcinoma)	BTO:0000093	TFAP2A	E2	GEO	GSE60270_tfap2a_mcf7-e2_MACS_TFAP2A_MA0003.4.damo.pwm.bed	1	29544
femaleBiased	572	CTCF	4.094607769952e-06	0.751038522736603	292	3849	3029	132	3849	2340	4131	1017	10806	CTCF WA01 (H1, human embryonic stem cells) CTCF	WA01 (H1, human embryonic stem cells)	NULL	CTCF	NULL	GTRD	EXP000596_WA01--H1--human-embryonic-stem-cells-_CTCF_MACS_CTCF_MA0139.1.damo.pwm.bed	1	78373
femaleBiased	1057	EGR1	4.09430135393933e-06	0.742096404515702	258	3850	3126	243	3850	2410	3713	1051	11224	EGR1 GM12878 (female B-cells lymphoblastoid cell line) EGR1	GM12878 (female B-cells lymphoblastoid cell line)	NULL	EGR1		ENCODE	ENCSR000BMQ_GM12878_EGR1_MACS_EGR1_MA0162.4.damo.pwm.bed	1	18885
femaleBiased	546	CTCF	4.07930466154245e-06	0.645233399969096	96	3851	3808	1643	3851	3100	1632	1213	13305	CTCF WI-38 (lung fibroblasts) CTCF	WI-38 (lung fibroblasts)	BTO:0000458	CTCF		ENCODE	ENCSR000DYB_WI38_CTCF_MACS_CTCF_MA0139.1.damo.pwm.bed	1	26092
femaleBiased	2008	GATA4	4.07371495593771e-06	0.311275654456733	9	3852	4055	3580	4055	3830	325	1300	14612	GATA4 HUES64 (embryonic stem cells) GATA4	HUES64 (embryonic stem cells)	NULL	GATA4		GTRD	EXP036707_HUES64--embryonic-stem-cells-_GATA4_MACS_GATA4_MA0482.2.damo.pwm.bed	1	5149
femaleBiased	915	CTCF	4.05213992656803e-06	0.696520035993495	154	3853	3564	941	3853	2790	2400	1155	12537	CTCF GM18526 (B ‚Äì cells Lymphoblastoid Cell Lines) CTCF	GM18526 (B ‚Äì cells Lymphoblastoid Cell Lines)	NULL	CTCF		GTRD	EXP054525_GM18526--B-‚Äì-cells-Lymphoblastoid-Cell-Lines-_CTCF_MACS_CTCF_MA0139.1.damo.pwm.bed	1	42615
femaleBiased	3585	SNAI2	3.95044920319307e-06	0.70964447492686	177	3854	3466	709	3854	2680	2697	1132	12240	SNAI2 keratinocytes SNAI2	keratinocytes	NULL	SNAI2	SNAI2_diff	GEO	GSE55421_snai2_keratinocytes-snai2-diff_MACS_SNAI2_MA0745.2.damo.pwm.bed	1	59854
femaleBiased	932	CTCF	3.93755544074158e-06	0.696802276669221	155	3855	3562	926	3855	2780	2414	1154	12523	CTCF HT1080 (fibrosarcoma) CTCF	HT1080 (fibrosarcoma)	NULL	CTCF	Treatment: 3 uM final concentration of CBL0137 for 6hrs;	GTRD	EXP058384_HT1080--fibrosarcoma-_CTCF_MACS_CTCF_MA0139.1.damo.pwm.bed	1	45723
femaleBiased	600	CTCF	3.93065285518921e-06	0.687928597799317	142	3856	3638	1083	3856	2860	2245	1167	12692	CTCF normal lung fibroblasts CTCF	normal lung fibroblasts	NULL	CTCF		GTRD	EXP030406_normal-lung-fibroblasts_CTCF_MACS_CTCF_MA0139.1.damo.pwm.bed	1	37174
femaleBiased	2056	GLIS3	3.85995840019988e-06	0.706105754196657	171	3857	3496	754	3857	2700	2621	1138	12316	GLIS3 H9 GLIS3	H9	NULL	GLIS3	Genotype: inducible Glis3 expression Treatment: with Doxycycline , 12 hrs Source: G3- human embryonic stem cells	GTRD	EXP052996_H9_GLIS3_MACS_GLIS3_MA0737.1.damo.pwm.bed	1	37175
femaleBiased	919	CTCF	3.79668729375089e-06	0.685278523889683	139	3858	3660	1123	3858	2880	2207	1170	12730	CTCF HAP1 (chronic myelogenous leukemia) CTCF	HAP1 (chronic myelogenous leukemia)	NULL	CTCF	Genotype: Wapl and SCC4 knockout;	GTRD	EXP055798_HAP1--chronic-myelogenous-leukemia-_CTCF_MACS_CTCF_MA0139.1.damo.pwm.bed	1	42615
femaleBiased	514	CTCF	3.72721103864805e-06	0.696114350666807	155	3859	3569	926	3859	2780	2416	1154	12521	CTCF GM12875 (female B-cells) CTCF	GM12875 (female B-cells)	NULL	CTCF		ENCODE	ENCSR000DRU_GM12875_CTCF_MACS_CTCF_MA0139.1.damo.pwm.bed	1	40047
femaleBiased	631	CTCF	3.72671878801999e-06	0.688684475453698	144	3860	3633	1060	3860	2850	2273	1165	12664	CTCF HUES64 (embryonic stem cells) CTCF	HUES64 (embryonic stem cells)	NULL	CTCF		GTRD	EXP036701_HUES64--embryonic-stem-cells-_CTCF_MACS_CTCF_MA0139.1.damo.pwm.bed	1	41491
femaleBiased	3420	REST	3.71667383637966e-06	0.570845438126704	54	3861	3938	2341	3938	3380	1047	1255	13890	REST HEK293 (embryonic kidney) REST	HEK293 (embryonic kidney)	NULL	REST		GTRD	EXP039673_HEK293--embryonic-kidney-_REST_MACS_REST_MA0138.2.damo.pwm.bed	1	9695
femaleBiased	1014	E2F1	3.63146347025905e-06	0.754007994647271	311	3862	2998	105	3862	2320	4368	998	10569	E2F1 LNCaP (prostate carcinoma) E2F1	LNCaP (prostate carcinoma)	BTO:0001321	E2F1	BICALUTAMIDE	GTRD	EXP032860_LNCaP--prostate-carcinoma-_E2F1_MACS_E2F1_MA0024.3.damo.pwm.bed	1	14525
femaleBiased	930	CTCF	3.60997169494445e-06	0.697614566699184	158	3863	3556	895	3863	2770	2456	1151	12481	CTCF HT1080 (fibrosarcoma) CTCF	HT1080 (fibrosarcoma)	NULL	CTCF	Treatment: 3 uM final concentration of CBL0137 for 6hrs;	GTRD	EXP058382_HT1080--fibrosarcoma-_CTCF_MACS_CTCF_MA0139.1.damo.pwm.bed	1	46769
femaleBiased	3917	TFAP2C	3.57344977855124e-06	0.739975986526077	256	3864	3145	249	3864	2420	3694	1053	11243	TFAP2C MCF7 (Invasive ductal breast carcinoma) TFAP2C	MCF7 (Invasive ductal breast carcinoma)	BTO:0000093	TFAP2C	E2	GEO	GSE23852_tfap2c_mcf7-e2_MACS_TFAP2C_MA0815.1.damo.pwm.bed	1	41093
femaleBiased	1263	ESR1	3.54791020336904e-06	0.541869048571221	44	3865	3969	2533	3969	3460	901	1265	14036	ESR1 MCF7 (Invasive ductal breast carcinoma) ESR1	MCF7 (Invasive ductal breast carcinoma)	BTO:0000093	ESR1	Doxycycline + E2	GTRD	EXP038376_MCF7--Invasive-ductal-breast-carcinoma-_ESR1_MACS_ESR1_MA0112.3.damo.pwm.bed	1	26670
femaleBiased	561	CTCF	3.49589988576886e-06	0.709732760376611	180	3866	3464	672	3866	2670	2740	1129	12197	CTCF MCF7 (Invasive ductal breast carcinoma) CTCF	MCF7 (Invasive ductal breast carcinoma)	BTO:0000093	CTCF	TAM	Array Express	ERP000380_ctcf_mcf7-tam_MACS_CTCF_MA0139.1.damo.pwm.bed	1	46305
femaleBiased	872	CTCF	3.34264174654538e-06	0.655076920071434	107	3867	3778	1505	3867	3050	1787	1202	13150	CTCF GM17942 (lymphoblastoid cell) CTCF	GM17942 (lymphoblastoid cell)	NULL	CTCF	Genotype: 22q11 deletion Cell type: lymphoblastoid cell Age: 6	GTRD	EXP051028_GM17942--lymphoblastoid-cell-_CTCF_MACS_CTCF_MA0139.1.damo.pwm.bed	1	34738
femaleBiased	524	CTCF	3.30025064053765e-06	0.706930950252175	176	3868	3488	718	3868	2690	2691	1133	12246	CTCF HepG2 (hepatoblastoma) CTCF	HepG2 (hepatoblastoma)	BTO:0000599	CTCF		ENCODE	ENCSR000DUG_HepG2_CTCF_MACS_CTCF_MA0139.1.damo.pwm.bed	1	52602
femaleBiased	2786	MYC	3.29660115380688e-06	0.738775671457463	255	3869	3154	253	3869	2430	3685	1054	11252	MYC MYC	NA	NA	MYC	NA	NA	ENCSR000DLU_endothelial_cell_of_umbilical_vein_MYC_MACS_MYC_MA0147.3.damo.pwm.bed	1	22424
femaleBiased	3630	SP1	3.28869323118889e-06	0.759159743985579	343	3870	2954	68	3870	2300	4760	966	10177	SP1 HCT-116 (colon carcinoma) SP1	HCT-116 (colon carcinoma)	BTO:0001109	SP1		GTRD	EXP036142_HCT-116--colon-carcinoma-_SP1_MACS_SP1_MA0079.4.damo.pwm.bed	1	13810
femaleBiased	2879	MYC	3.26541291293978e-06	0.718507407572461	200	3871	3363	517	3871	2580	2997	1109	11940	MYC MCF10A (breast epithelial cells) MYC	MCF10A (breast epithelial cells)	BTO:0001939	MYC	Characteristic: pBABE-hygro-MYC, pMN-IRES-GFP-PI3KH1047R, pLKO-tetON-puro-shSCR;	GTRD	EXP047485_MCF10A--breast-epithelial-cells-_MYC_MACS_MYC_MA0059.1.damo.pwm.bed	1	20193
femaleBiased	497	CTCF	3.25230825438805e-06	0.69311859777282	153	3872	3598	951	3872	2810	2395	1156	12542	CTCF CTCF	NA	NA	CTCF	NA	NA	ENCSR000DPV_fibroblast_of_skin_of_abdomen_CTCF_MACS_CTCF_MA0139.1.damo.pwm.bed	1	39234
femaleBiased	1419	ESR1	3.20927368864306e-06	0.698620622208527	162	3873	3553	854	3873	2760	2512	1147	12425	ESR1 MCF7 (Invasive ductal breast carcinoma) ESR1	MCF7 (Invasive ductal breast carcinoma)	BTO:0000093	ESR1	PROG	GEO	GSE68355_ESR1_mcf7-prog_MACS_ESR1_MA0112.3.damo.pwm.bed	1	56671
femaleBiased	1246	ESR1	3.19076226115567e-06	0.627209289079842	85	3874	3862	1805	3874	3180	1489	1224	13448	ESR1 MCF7 (Invasive ductal breast carcinoma) ESR1	MCF7 (Invasive ductal breast carcinoma)	BTO:0000093	ESR1	5min E2	GTRD	EXP038336_MCF7--Invasive-ductal-breast-carcinoma-_ESR1_MACS_ESR1_MA0112.3.damo.pwm.bed	1	48348
femaleBiased	3213	PAX5	3.16435527696821e-06	0.759625534573484	348	3875	2942	59	3875	2290	4822	961	10115	PAX5 GM12878 (female B-cells lymphoblastoid cell line) PAX5	GM12878 (female B-cells lymphoblastoid cell line)	NULL	PAX5		ENCODE	ENCSR000BHD_GM12878_PAX5_MACS_PAX5_MA0014.3.damo.pwm.bed	1	41397
femaleBiased	499	CTCF	3.15190900163123e-06	0.695306489574397	157	3876	3577	905	3876	2790	2448	1152	12489	CTCF BE2C CTCF	BE2C	NULL	CTCF		ENCODE	ENCSR000DQD_BE2C_CTCF_MACS_CTCF_MA0139.1.damo.pwm.bed	1	48616
femaleBiased	535	CTCF	3.03185622263242e-06	0.70644585130075	177	3877	3493	709	3877	2690	2707	1132	12230	CTCF CTCF	NA	NA	CTCF	NA	NA	ENCSR000DVQ_fibroblast_of_villous_mesenchyme_CTCF_MACS_CTCF_MA0139.1.damo.pwm.bed	1	46685
femaleBiased	2631	KLF16	2.99308826322595e-06	0.64577392490338	100	3878	3805	1589	3878	3090	1696	1209	13241	KLF16 K562 (myelogenous leukemia) KLF16	K562 (myelogenous leukemia)	NULL	KLF16	NA	GTRD	EXP039636_K562--myelogenous-leukemia-_KLF16_MACS_KLF16_MA0741.1.damo.pwm.bed	1	16868
femaleBiased	589	CTCF	2.99090286645905e-06	0.689402915280951	149	3879	3627	1005	3879	2840	2346	1160	12591	CTCF FB0167P (progeria fibroblasts) CTCF	FB0167P (progeria fibroblasts)	NULL	CTCF	NULL	GTRD	EXP001025_FB0167P--progeria-fibroblasts-_CTCF_MACS_CTCF_MA0139.1.damo.pwm.bed	1	40258
femaleBiased	473	CTCF	2.96731342495281e-06	0.685092500591304	143	3880	3663	1071	3880	2870	2268	1166	12669	CTCF WA01 (H1, human embryonic stem cells) CTCF	WA01 (H1, human embryonic stem cells)	NULL	CTCF		ENCODE	ENCSR000DLK_H1-hESC_CTCF_MACS_CTCF_MA0139.1.damo.pwm.bed	1	43288
femaleBiased	659	CTCF	2.96170043356574e-06	0.633118320251185	90	3881	3845	1738	3881	3150	1560	1219	13377	CTCF E18 retina CTCF	E18 retina	NULL	CTCF		GTRD	EXP037801_E18-retina_CTCF_MACS_CTCF_MA0139.1.damo.pwm.bed	1	19936
femaleBiased	1267	ESR1	2.83231090987968e-06	0.597386573616923	68	3882	3910	2101	3910	3300	1255	1241	13682	ESR1 MCF7 (Invasive ductal breast carcinoma) ESR1	MCF7 (Invasive ductal breast carcinoma)	BTO:0000093	ESR1	Doxycycline + E2	GTRD	EXP038380_MCF7--Invasive-ductal-breast-carcinoma-_ESR1_MACS_ESR1_MA0112.3.damo.pwm.bed	1	39448
femaleBiased	539	CTCF	2.82918804631754e-06	0.700628579338721	168	3883	3543	796	3883	2740	2594	1141	12343	CTCF CTCF	NA	NA	CTCF	NA	NA	ENCSR000DWQ_foreskin_fibroblast_CTCF_MACS_CTCF_MA0139.1.damo.pwm.bed	1	42052
femaleBiased	728	CTCF	2.80291754123806e-06	0.655883709987494	110	3884	3776	1471	3884	3040	1833	1199	13104	CTCF upper lobe of left lung CTCF	upper lobe of left lung	NULL	CTCF		GTRD	EXP039700_upper-lobe-of-left-lung_CTCF_MACS_CTCF_MA0139.1.damo.pwm.bed	1	26590
femaleBiased	530	CTCF	2.67976818284258e-06	0.699975463954595	168	3885	3545	796	3885	2740	2596	1141	12341	CTCF CTCF	NA	NA	CTCF	NA	NA	ENCSR000DUX_fibroblast_of_pulmonary_artery_CTCF_MACS_CTCF_MA0139.1.damo.pwm.bed	1	46643
femaleBiased	950	CTCF	2.6429487474535e-06	0.735411862037482	252	3886	3198	266	3886	2450	3657	1057	11280	CTCF CTCF	NA	NA	CTCF	NA	GEO	GSE50893_ctcf_gm18486_MACS_CTCF_MA0139.1.damo.pwm.bed	1	57283
femaleBiased	839	CTCF	2.57050477902749e-06	0.705012594555199	178	3887	3509	695	3887	2700	2726	1131	12211	CTCF THP-1 (acute monocytic leukemia) CTCF	THP-1 (acute monocytic leukemia)	BTO:0001370	CTCF	Treatment: Flavopiridol 240min	GTRD	EXP047806_THP-1--acute-monocytic-leukemia-_CTCF_MACS_CTCF_MA0139.1.damo.pwm.bed	1	54699
femaleBiased	4064	TWIST1	2.5658268698476e-06	0.648279736194737	104	3888	3797	1539	3888	3070	1755	1205	13182	TWIST1 BE2C TWIST1	BE2C	NULL	TWIST1		GEO	GSE80151_twist1_be2c_MACS_TWIST1_MA1123.2.damo.pwm.bed	1	33187
femaleBiased	850	CTCF	2.38949330237889e-06	0.687317994876693	150	3889	3644	982	3889	2840	2367	1159	12570	CTCF HeLa (cervical adenocarcinoma) CTCF	HeLa (cervical adenocarcinoma)	BTO:0000567	CTCF	Plasmids: pGK-dCas9-SunTag (Addgene #100943) + pEF1a-NLS-scFvGCN4-DNMT3A (Addgene #100941) + pEf1a-SHB_1-gRNA-GFP	GTRD	EXP048002_HeLa--cervical-adenocarcinoma-_CTCF_MACS_CTCF_MA0139.1.damo.pwm.bed	1	44708
femaleBiased	680	CTCF	2.37245070734359e-06	0.683750499937015	145	3890	3675	1053	3890	2870	2302	1164	12635	CTCF adrenal gland CTCF	adrenal gland	BTO:0000047	CTCF		GTRD	EXP039398_adrenal-gland_CTCF_MACS_CTCF_MA0139.1.damo.pwm.bed	1	35331
femaleBiased	3922	TFAP2C	2.32872986975427e-06	0.769897693490194	454	3891	2827	3	3891	2240	6097	855	8840	TFAP2C BT-474 (breast invasive ductal carcinoma) TFAP2C	BT-474 (breast invasive ductal carcinoma)	BTO:0001932	TFAP2C		GEO	GSE36351_tfap2c_bt474_MACS_TFAP2C_MA0814.2.damo.pwm.bed	1	97552
femaleBiased	982	CTCF	2.27517606992854e-06	0.716951348970299	206	3892	3388	485	3892	2590	3087	1103	11850	CTCF OVCAR8 (high grade ovarian serous adenocarcinoma) CTCF	OVCAR8 (high grade ovarian serous adenocarcinoma)	BTO:0003054	CTCF		GEO	GSE70764_ctcf_ovcar8_MACS_CTCF_MA0139.1.damo.pwm.bed	1	61455
femaleBiased	799	CTCF	2.18325375006274e-06	0.719409393028762	213	3893	3348	441	3893	2560	3177	1096	11760	CTCF foreskin keratinocyte CTCF	foreskin keratinocyte	NULL	CTCF		GTRD	EXP040282_foreskin-keratinocyte_CTCF_MACS_CTCF_MA0139.1.damo.pwm.bed	1	60376
femaleBiased	980	CTCF	2.15803299028713e-06	0.725077478704949	228	3894	3295	371	3894	2520	3366	1081	11571	CTCF K562 (myelogenous leukemia) CTCF	K562 (myelogenous leukemia)	NULL	CTCF		GEO	GSE70764_ctcf_k562_MACS_CTCF_MA0139.1.damo.pwm.bed	1	58776
femaleBiased	979	CTCF	2.09168689055961e-06	0.660945750316007	119	3895	3755	1356	3895	3000	1963	1190	12974	CTCF Delta47 (plasma cell myeloma) CTCF	Delta47 (plasma cell myeloma)	NULL	CTCF		GEO	GSE70764_ctcf_delta47_MACS_CTCF_MA0139.1.damo.pwm.bed	1	29088
femaleBiased	3928	TFAP2C	2.06760294801085e-06	0.764775686801281	415	3896	2882	12	3896	2260	5642	894	9295	TFAP2C SK-BR-3 (breast adenocarcinoma) TFAP2C	SK-BR-3 (breast adenocarcinoma)	BTO:0002419	TFAP2C		GEO	GSE36351_tfap2c_skbr3_MACS_TFAP2C_MA0524.2.damo.pwm.bed	1	94946
femaleBiased	3071	NR2F2	2.05532472994496e-06	0.725266554648549	230	3897	3290	358	3897	2520	3393	1079	11544	NR2F2 K562 (myelogenous leukemia) NR2F2	K562 (myelogenous leukemia)	NULL	NR2F2		ENCODE	ENCSR000BRS_K562_NR2F2_MACS_NR2F2_MA1111.1.damo.pwm.bed	1	40180
femaleBiased	585	CTCF	2.00429891042802e-06	0.664962880224718	124	3898	3742	1292	3898	2980	2031	1185	12906	CTCF CD36+ erythroid cells CTCF	CD36+ erythroid cells	NULL	CTCF	BRG1 RNAi KD	GTRD	EXP000910_CD36--erythroid-cells_CTCF_MACS_CTCF_MA0139.1.damo.pwm.bed	1	31602
femaleBiased	904	CTCF	2.00320055354105e-06	0.694147720439063	164	3899	3589	828	3899	2770	2555	1145	12382	CTCF HSMM dirived skeletal muscle myotubes CTCF	HSMM dirived skeletal muscle myotubes	NULL	CTCF	Treatment: None;	GTRD	EXP054041_HSMM-dirived-skeletal-muscle-myotubes_CTCF_MACS_CTCF_MA0139.1.damo.pwm.bed	1	52936
femaleBiased	805	CTCF	1.99402758887834e-06	0.711454844281151	197	3900	3451	545	3900	2630	2978	1112	11959	CTCF SK-N-AS (neuroblastoma) CTCF	SK-N-AS (neuroblastoma)	BTO:0002827	CTCF		GTRD	EXP040384_SK-N-AS--neuroblastoma-_CTCF_MACS_CTCF_MA0139.1.damo.pwm.bed	1	55545
femaleBiased	2769	MXI1	1.99249396611216e-06	0.722704247250066	224	3901	3321	389	3901	2540	3319	1085	11618	MXI1 HeLa S3 (cervical adenocarcinoma) MXI1	HeLa S3 (cervical adenocarcinoma)	BTO:0000568	MXI1	NA	ENCODE	ENCSR000ECU_HeLa-S3_MXI1_MACS_MXI1_MA1108.2.damo.pwm.bed	1	14271
femaleBiased	888	CTCF	1.93333654688121e-06	0.727071321358427	237	3902	3269	336	3902	2500	3483	1072	11454	CTCF MOLM-13(acute monocytic leukemia(AML), Homo sapiens) CTCF	MOLM-13(acute monocytic leukemia(AML), Homo sapiens)	BTO:0004175	CTCF	Treatment: treated with 1:10.000 DMSO for 48hr	GTRD	EXP053099_MOLM-13-acute-monocytic-leukemia-AML---Homo-sapiens-_CTCF_MACS_CTCF_MA0139.1.damo.pwm.bed	1	77437
femaleBiased	868	CTCF	1.91824419261362e-06	0.636253836393214	97	3903	3827	1631	3903	3120	1669	1212	13268	CTCF IMR-5 (Neuroblastoma) CTCF	IMR-5 (Neuroblastoma)	NULL	CTCF		GTRD	EXP048888_IMR-5--Neuroblastoma-_CTCF_MACS_CTCF_MA0139.1.damo.pwm.bed	1	27853
femaleBiased	851	CTCF	1.8986285564225e-06	0.683150253850351	148	3904	3678	1016	3904	2870	2349	1161	12588	CTCF HeLa (cervical adenocarcinoma) CTCF	HeLa (cervical adenocarcinoma)	BTO:0000567	CTCF	Plasmids: GK-dCas9-SunTag (Addgene #100943) + pEF1a-NLS-scFvGCN4-DNMT3A (Addgene #100941) + pEf1a-MIR152_3-gRNA-GFP	GTRD	EXP048003_HeLa--cervical-adenocarcinoma-_CTCF_MACS_CTCF_MA0139.1.damo.pwm.bed	1	45853
femaleBiased	522	CTCF	1.78598083084883e-06	0.702343932376471	181	3905	3526	660	3905	2700	2778	1128	12159	CTCF HEK293 (embryonic kidney) CTCF	HEK293 (embryonic kidney)	NULL	CTCF		ENCODE	ENCSR000DTW_HEK293_CTCF_MACS_CTCF_MA0139.1.damo.pwm.bed	1	54149
femaleBiased	550	CTCF	1.71961505706565e-06	0.695879972421592	170	3906	3572	765	3906	2750	2638	1139	12299	CTCF SK-N-SH (neuroblastoma) CTCF	SK-N-SH (neuroblastoma)	BTO:0001620	CTCF		ENCODE	ENCSR000EIC_SK-N-SH_CTCF_MACS_CTCF_MA0139.1.damo.pwm.bed	1	46740
femaleBiased	895	CTCF	1.69873511579398e-06	0.719406939515628	220	3907	3349	407	3907	2550	3275	1089	11662	CTCF WA01 (H1, human embryonic stem cells) CTCF	WA01 (H1, human embryonic stem cells)	NULL	CTCF	Treatment: None;	GTRD	EXP054032_WA01--H1--human-embryonic-stem-cells-_CTCF_MACS_CTCF_MA0139.1.damo.pwm.bed	1	79602
femaleBiased	457	CTCF	1.64902621202863e-06	0.670978748594152	134	3908	3721	1175	3908	2930	2170	1175	12767	CTCF WA01 (H1, human embryonic stem cells) CTCF	WA01 (H1, human embryonic stem cells)	NULL	CTCF		ENCODE	ENCSR000BNH_H1-hESC_CTCF_MACS_CTCF_MA0139.1.damo.pwm.bed	1	44002
femaleBiased	1069	EGR2	1.63081520546312e-06	0.755826145604966	366	3909	2982	36	3909	2310	5068	943	9869	EGR2 HEK293 (embryonic kidney) EGR2	HEK293 (embryonic kidney)	NULL	EGR2	NA	GTRD	EXP035947_HEK293--embryonic-kidney-_EGR2_MACS_EGR2_MA0472.2.damo.pwm.bed	1	69670
femaleBiased	543	CTCF	1.60038502019631e-06	0.72672723439797	242	3910	3275	308	3910	2500	3553	1067	11384	CTCF CTCF	NA	NA	CTCF	NA	NA	ENCSR000DXI_bronchial_epithelial_cell_CTCF_MACS_CTCF_MA0139.1.damo.pwm.bed	1	55364
femaleBiased	675	CTCF	1.56556252169959e-06	0.689410891138977	161	3911	3626	866	3911	2800	2525	1148	12412	CTCF esophagus muscularis mucosa CTCF	esophagus muscularis mucosa	NULL	CTCF		GTRD	EXP039334_esophagus-muscularis-mucosa_CTCF_MACS_CTCF_MA0139.1.damo.pwm.bed	1	28424
femaleBiased	3912	TFAP2C	1.52316853415053e-06	0.723430446953391	234	3912	3313	342	3912	2520	3455	1075	11482	TFAP2C MCF7 (Invasive ductal breast carcinoma) TFAP2C	MCF7 (Invasive ductal breast carcinoma)	BTO:0000093	TFAP2C		GEO	GSE21234_tfap2c_mcf7_MACS_TFAP2C_MA0524.2.damo.pwm.bed	1	75207
femaleBiased	2768	MXI1	1.50538258509971e-06	0.673787732231487	139	3913	3710	1123	3913	2920	2239	1170	12698	MXI1 WA01 (H1, human embryonic stem cells) MXI1	WA01 (H1, human embryonic stem cells)	NULL	MXI1	NA	ENCODE	ENCSR000EBR_H1-hESC_MXI1_MACS_MXI1_MA1108.2.damo.pwm.bed	1	8966
femaleBiased	2911	MYC	1.4877306618785e-06	0.713892987616856	210	3914	3424	461	3914	2600	3154	1099	11783	MYC MM1.S (plasma cell myeloma) MYC	MM1.S (plasma cell myeloma)	BTO:0003933	MYC	DMSO	GEO	GSE36354_myc_mm1s-dmso_MACS_MYC_MA0147.3.damo.pwm.bed	1	18528
femaleBiased	2875	MYC	1.48646053430143e-06	0.724569844046251	238	3915	3299	328	3915	2510	3506	1071	11431	MYC HEK293T (embryonic kidney) MYC	HEK293T (embryonic kidney)	BTO:0002181	MYC	Treatment: withKL-1 or KL-2 inhibitors was administrated only once; Genotype: cells lentiviral infected shRNA targeting MYC;	GTRD	EXP047292_HEK293T--embryonic-kidney-_MYC_MACS_MYC_MA0059.1.damo.pwm.bed	1	18209
femaleBiased	1262	ESR1	1.48109407459938e-06	0.62245072920312	89	3916	3870	1751	3916	3180	1567	1220	13370	ESR1 MCF7 (Invasive ductal breast carcinoma) ESR1	MCF7 (Invasive ductal breast carcinoma)	BTO:0000093	ESR1	Doxycycline	GTRD	EXP038375_MCF7--Invasive-ductal-breast-carcinoma-_ESR1_MACS_ESR1_MA0112.3.damo.pwm.bed	1	58051
femaleBiased	2876	MYC	1.47765952335621e-06	0.720926117514436	228	3917	3335	371	3917	2540	3381	1081	11556	MYC HEK293T (embryonic kidney) MYC	HEK293T (embryonic kidney)	BTO:0002181	MYC	Treatment: withKL-1 or KL-2 inhibitors was administrated only once; Genotype: cells lentiviral infected shRNA targeting MYC;	GTRD	EXP047292_HEK293T--embryonic-kidney-_MYC_MACS_MYC_MA0147.3.damo.pwm.bed	1	17186
femaleBiased	512	CTCF	1.43826842125808e-06	0.683922283279092	154	3918	3672	941	3918	2840	2437	1155	12500	CTCF GM12873 (female B-cells) CTCF	GM12873 (female B-cells)	NULL	CTCF		ENCODE	ENCSR000DRP_GM12873_CTCF_MACS_CTCF_MA0139.1.damo.pwm.bed	1	42772
femaleBiased	416	CREB1	1.41607570646976e-06	0.752957671249456	357	3919	3009	49	3919	2330	4966	952	9971	CREB1 WA01 (H1, human embryonic stem cells) CREB1	WA01 (H1, human embryonic stem cells)	NULL	CREB1		ENCODE	ENCSR000BSN_H1-hESC_CREB1_MACS_CREB1_MA0018.4.damo.pwm.bed	1	28600
femaleBiased	967	CTCF	1.39644312763689e-06	0.689313642546864	163	3920	3629	839	3920	2800	2555	1146	12382	CTCF WA01 (H1, human embryonic stem cells) CTCF	WA01 (H1, human embryonic stem cells)	NULL	CTCF	MESEN_STEM	GEO	GSE52457_ctcf_h1-mesen-stem_MACS_CTCF_MA0139.1.damo.pwm.bed	1	43159
femaleBiased	1277	ESR1	1.36304452464223e-06	0.646619669352026	110	3921	3801	1471	3921	3060	1856	1199	13081	ESR1 MCF7 (Invasive ductal breast carcinoma) ESR1	MCF7 (Invasive ductal breast carcinoma)	BTO:0000093	ESR1	Doxycycline + E2	GTRD	EXP038390_MCF7--Invasive-ductal-breast-carcinoma-_ESR1_MACS_ESR1_MA0112.3.damo.pwm.bed	1	39421
femaleBiased	449	CTCF	1.34699937533492e-06	0.691895646669984	168	3922	3603	796	3922	2770	2621	1141	12316	CTCF CTCF	NA	NA	CTCF	NA	NA	ENCSR000ATN_CD14-positive_monocyte_CTCF_MACS_CTCF_MA0139.1.damo.pwm.bed	1	35404
femaleBiased	825	CTCF	1.33800221796893e-06	0.672374439714433	139	3923	3718	1123	3923	2920	2243	1170	12694	CTCF THP-1 (acute monocytic leukemia) CTCF	THP-1 (acute monocytic leukemia)	BTO:0001370	CTCF	Treatment: Pam3csk4 treated 7hr+Flavopiridol 3hr, IAV NS1(EP mRNA), siNIPBL(siRNA)	GTRD	EXP047781_THP-1--acute-monocytic-leukemia-_CTCF_MACS_CTCF_MA0139.1.damo.pwm.bed	1	40366
femaleBiased	500	CTCF	1.33443110294994e-06	0.705528853451298	194	3924	3503	567	3924	2660	2955	1115	11982	CTCF BJ (fibroblasts) CTCF	BJ (fibroblasts)	NULL	CTCF		ENCODE	ENCSR000DQI_BJ_CTCF_MACS_CTCF_MA0139.1.damo.pwm.bed	1	45209
femaleBiased	1043	E2F6	1.32284623462963e-06	0.759572774329597	408	3925	2944	14	3925	2290	5579	901	9358	E2F6 K562 (myelogenous leukemia) E2F6	K562 (myelogenous leukemia)	NULL	E2F6		ENCODE	ENCSR000BLI_K562_E2F6_MACS_E2F6_MA0471.2.damo.pwm.bed	1	36905
femaleBiased	3915	TFAP2C	1.31533556605207e-06	0.727582620285059	251	3926	3265	273	3926	2490	3673	1058	11264	TFAP2C MCF7 (Invasive ductal breast carcinoma) TFAP2C	MCF7 (Invasive ductal breast carcinoma)	BTO:0000093	TFAP2C	E2	GEO	GSE23852_tfap2c_mcf7-e2_MACS_TFAP2C_MA0524.2.damo.pwm.bed	1	40376
femaleBiased	624	CTCF	1.30297537436503e-06	0.637227419192644	102	3927	3826	1565	3927	3110	1749	1207	13188	CTCF BEAS-2B (bronchial epithelium) CTCF	BEAS-2B (bronchial epithelium)	NULL	CTCF	NiCl2	GTRD	EXP033454_BEAS-2B--bronchial-epithelium-_CTCF_MACS_CTCF_MA0139.1.damo.pwm.bed	1	24175
femaleBiased	963	CTCF	1.24273482467543e-06	0.737681093837489	289	3928	3170	141	3928	2410	4145	1020	10792	CTCF CTCF	NA	NA	CTCF	NA	GEO	GSE50893_ctcf_snyder_MACS_CTCF_MA0139.1.damo.pwm.bed	1	79374
femaleBiased	498	CTCF	1.21396408545827e-06	0.687081178102667	162	3929	3648	854	3929	2810	2547	1147	12390	CTCF CTCF	NA	NA	CTCF	NA	NA	ENCSR000DPY_fibroblast_of_the_aortic_adventitia_CTCF_MACS_CTCF_MA0139.1.damo.pwm.bed	1	40530
femaleBiased	3921	TFAP2C	1.19621491574756e-06	0.760675068933089	426	3930	2917	8	3930	2280	5797	883	9140	TFAP2C BT-474 (breast invasive ductal carcinoma) TFAP2C	BT-474 (breast invasive ductal carcinoma)	BTO:0001932	TFAP2C		GEO	GSE36351_tfap2c_bt474_MACS_TFAP2C_MA0524.2.damo.pwm.bed	1	92132
femaleBiased	463	CTCF	1.17730018760767e-06	0.585149254871213	68	3931	3923	2101	3931	3320	1279	1241	13658	CTCF GM10248 (male B-cells) CTCF	GM10248 (male B-cells)	NULL	CTCF		ENCODE	ENCSR000DKP_GM10248_CTCF_MACS_CTCF_MA0139.1.damo.pwm.bed	1	17330
femaleBiased	2711	MAX	1.14500950155191e-06	0.726444840645844	252	3932	3279	266	3932	2490	3691	1057	11246	MAX MKL-1 (Merkel cell carcinoma) MAX	MKL-1 (Merkel cell carcinoma)	NULL	MAX	Treatment: no treatment Markel Cell: positive	GTRD	EXP048815_MKL-1--Merkel-cell-carcinoma-_MAX_MACS_MAX_MA0058.3.damo.pwm.bed	1	47125
femaleBiased	618	CTCF	1.13992432145698e-06	0.679865475247091	152	3933	3692	960	3933	2860	2419	1157	12518	CTCF PC3(bone mets prostate adenocarcinoma) CTCF	PC3(bone mets prostate adenocarcinoma)	NULL	CTCF		GTRD	EXP033039_PC3-bone-mets-prostate-adenocarcinoma-_CTCF_MACS_CTCF_MA0139.1.damo.pwm.bed	1	46343
femaleBiased	3868	TFAP2A	1.12374101211208e-06	0.716853941780704	225	3934	3389	383	3934	2570	3354	1084	11583	TFAP2A MCF7 (Invasive ductal breast carcinoma) TFAP2A	MCF7 (Invasive ductal breast carcinoma)	BTO:0000093	TFAP2A	E2	GEO	GSE60270_tfap2a_mcf7-e2_MACS_TFAP2A_MA0810.1.damo.pwm.bed	1	29396
femaleBiased	3433	REST	1.11914385265315e-06	0.60547769325973	80	3935	3896	1887	3935	3240	1450	1229	13487	REST CD4 REST	CD4	NA	REST		GEO	GSE49570_rest_cd4t_MACS_REST_MA0138.2.damo.pwm.bed	1	7540
femaleBiased	2872	MYC	1.11861230125502e-06	0.718677338300495	230	3936	3360	358	3936	2550	3417	1079	11520	MYC NCI-H2171 (small cell lung carcinoma) MYC	NCI-H2171 (small cell lung carcinoma)	NULL	MYC	Treatment: Treatment withKL-1 or KL-2 inhibitors was administrated only once; Genotype: mutation by amplification of MYC;	GTRD	EXP047290_NCI-H2171--small-cell-lung-carcinoma-_MYC_MACS_MYC_MA0147.3.damo.pwm.bed	1	56690
femaleBiased	1024	E2F1	1.10337418182815e-06	0.748244038110778	344	3937	3057	65	3937	2350	4820	965	10117	E2F1 LNCaP (prostate carcinoma) E2F1	LNCaP (prostate carcinoma)	BTO:0001321	E2F1	Treatment: CDT for 72 hrs Genotype: knockdown with shRB of RB	GTRD	EXP049491_LNCaP--prostate-carcinoma-_E2F1_MACS_E2F1_MA0024.3.damo.pwm.bed	1	23883
femaleBiased	2719	MAX	1.0820441282333e-06	0.733136692060004	277	3938	3218	184	3938	2450	4003	1032	10934	MAX NCI-H128 (small cell lung carcinoma) MAX	NCI-H128 (small cell lung carcinoma)	BTO:0003025	MAX		GEO	GSE41105_max_h128_MACS_MAX_MA0058.3.damo.pwm.bed	1	20272
femaleBiased	606	CTCF	1.08014758511965e-06	0.719399524385544	233	3939	3350	349	3939	2550	3456	1076	11481	CTCF MCF7 (Invasive ductal breast carcinoma) CTCF	MCF7 (Invasive ductal breast carcinoma)	BTO:0000093	CTCF	oestrogen	GTRD	EXP030933_MCF7--Invasive-ductal-breast-carcinoma-_CTCF_MACS_CTCF_MA0139.1.damo.pwm.bed	1	62227
femaleBiased	716	CTCF	1.07029914372516e-06	0.691022099212651	171	3940	3615	754	3940	2770	2668	1138	12269	CTCF hepatocytes CTCF	hepatocytes	NULL	CTCF		GTRD	EXP039638_hepatocytes_CTCF_MACS_CTCF_MA0139.1.damo.pwm.bed	1	45693
femaleBiased	2849	MYC	1.06020529348836e-06	0.738270915937337	298	3941	3162	125	3941	2410	4262	1011	10675	MYC HUES64 (embryonic stem cells) MYC	HUES64 (embryonic stem cells)	NULL	MYC		GTRD	EXP036778_HUES64--embryonic-stem-cells-_MYC_MACS_MYC_MA0147.3.damo.pwm.bed	1	18846
femaleBiased	2690	MAX	1.01478956458136e-06	0.726754509088171	257	3942	3274	244	3942	2490	3758	1052	11179	MAX A549 (lung carcinoma) MAX	A549 (lung carcinoma)	BTO:0000018	MAX		ENCODE	ENCSR000BTJ_A549_MAX_MACS_MAX_MA0058.3.damo.pwm.bed	1	23200
femaleBiased	3800	TCF4	1.01367133372208e-06	0.732741621272181	278	3943	3220	179	3943	2450	4018	1031	10919	TCF4 TMD8 (diffuse large B-cell lymphoma) TCF4	TMD8 (diffuse large B-cell lymphoma)	NULL	TCF4	Treatment: 60ng/ml Tetracyclin for 24 hrs; Genotype: inducible TCF4 expression;	GTRD	EXP058278_TMD8--diffuse-large-B-cell-lymphoma-_TCF4_MACS_TCF4_MA0830.2.damo.pwm.bed	1	229894
femaleBiased	918	CTCF	1.00667847373726e-06	0.663415605918197	132	3944	3751	1200	3944	2960	2160	1177	12777	CTCF HAP1 (chronic myelogenous leukemia) CTCF	HAP1 (chronic myelogenous leukemia)	NULL	CTCF	Genotype: wildtype;	GTRD	EXP055795_HAP1--chronic-myelogenous-leukemia-_CTCF_MACS_CTCF_MA0139.1.damo.pwm.bed	1	39480
femaleBiased	3628	SP1	9.69583125746827e-07	0.716793195800202	229	3945	3392	364	3945	2570	3410	1080	11527	SP1 HEK293 (embryonic kidney) SP1	HEK293 (embryonic kidney)	NULL	SP1		GTRD	EXP035873_HEK293--embryonic-kidney-_SP1_MACS_SP1_MA0079.4.damo.pwm.bed	1	19122
femaleBiased	1061	EGR1	9.67781826054861e-07	0.693265845007677	177	3946	3593	709	3946	2750	2749	1132	12188	EGR1 Ishikawa (endometrial adenocarcinoma) EGR1	Ishikawa (endometrial adenocarcinoma)	BTO:0003041	EGR1		ENCODE	ENCSR000BSQ_Ishikawa_EGR1_MACS_EGR1_MA0162.4.damo.pwm.bed	1	12135
femaleBiased	464	CTCF	9.58729676102968e-07	0.627353852041056	97	3947	3861	1631	3947	3150	1690	1212	13247	CTCF GM10266 (male B-cells) CTCF	GM10266 (male B-cells)	NULL	CTCF		ENCODE	ENCSR000DKR_GM10266_CTCF_MACS_CTCF_MA0139.1.damo.pwm.bed	1	24911
femaleBiased	2053	GLIS1	9.48265512402797e-07	0.742906485548527	324	3948	3116	85	3948	2380	4584	985	10353	GLIS1 HEK293 (embryonic kidney) GLIS1	HEK293 (embryonic kidney)	NULL	GLIS1	NA	GTRD	EXP035916_HEK293--embryonic-kidney-_GLIS1_MACS_GLIS1_MA0735.1.damo.pwm.bed	1	65165
femaleBiased	947	CTCF	9.17994611509738e-07	0.719468315377766	238	3949	3346	328	3949	2540	3525	1071	11412	CTCF CTCF	NA	NA	CTCF	NA	GEO	GSE50893_ctcf_gm12890_MACS_CTCF_MA0139.1.damo.pwm.bed	1	62500
femaleBiased	501	CTCF	9.13455561204256e-07	0.6731005149607	146	3950	3714	1042	3950	2900	2348	1163	12589	CTCF Caco-2 (colon adenocarcinoma) CTCF	Caco-2 (colon adenocarcinoma)	BTO:0000195	CTCF		ENCODE	ENCSR000DQN_Caco-2_CTCF_MACS_CTCF_MA0139.1.damo.pwm.bed	1	41356
femaleBiased	536	CTCF	9.11413748085762e-07	0.661407837371323	131	3951	3754	1216	3951	2970	2150	1178	12787	CTCF K562 (myelogenous leukemia) CTCF	K562 (myelogenous leukemia)	NULL	CTCF		ENCODE	ENCSR000DWE_K562_CTCF_MACS_CTCF_MA0139.1.damo.pwm.bed	1	38895
femaleBiased	548	CTCF	8.94669660748722e-07	0.695613425426573	183	3952	3576	649	3952	2730	2829	1126	12108	CTCF IMR90 (lung fibroblasts) CTCF	IMR90 (lung fibroblasts)	NULL	CTCF		ENCODE	ENCSR000EFI_IMR-90_CTCF_MACS_CTCF_MA0139.1.damo.pwm.bed	1	45921
femaleBiased	1050	EBF1	8.35425462073163e-07	0.728559947104853	270	3953	3260	204	3953	2470	3927	1039	11010	EBF1 GM12878 (female B-cells lymphoblastoid cell line) EBF1	GM12878 (female B-cells lymphoblastoid cell line)	NULL	EBF1	NA	ENCODE	ENCSR000BGU_GM12878_EBF1_MACS_EBF1_MA0154.4.damo.pwm.bed	1	63565
femaleBiased	862	CTCF	8.28538820383006e-07	0.51035551117891	41	3954	3992	2599	3992	3520	890	1268	14047	CTCF MDM(monocyte derived macrophages) CTCF	MDM(monocyte derived macrophages)	NULL	CTCF	Treatment: ZIKV-bystander, time post infection 24 hr ViralStrain: ZIKV-FSS13025	GTRD	EXP048656_MDM-monocyte-derived-macrophages-_CTCF_MACS_CTCF_MA0139.1.damo.pwm.bed	1	10574
femaleBiased	990	CTCFL	8.25614713229779e-07	0.656815799262829	127	3955	3772	1260	3955	3000	2100	1182	12837	CTCFL Delta47 (plasma cell myeloma) CTCFL	Delta47 (plasma cell myeloma)	NULL	CTCFL	NA	GEO	GSE70764_ctcfl_delta47_MACS_CTCFL_MA1102.2.damo.pwm.bed	1	13249
femaleBiased	3932	TFAP2C	8.14193347154696e-07	0.747888706419635	359	3956	3060	47	3956	2350	5014	950	9923	TFAP2C A375 (malignant melanoma) TFAP2C	A375 (malignant melanoma)	BTO:0002806	TFAP2C	DMSO	GEO	GSE41234_tfap2c_a375-dmso_MACS_TFAP2C_MA0814.2.damo.pwm.bed	1	64172
femaleBiased	989	CTCFL	7.71144137184495e-07	0.672592965190525	148	3957	3716	1016	3957	2900	2380	1161	12557	CTCFL K562 (myelogenous leukemia) CTCFL	K562 (myelogenous leukemia)	NULL	CTCFL	NA	ENCODE	ENCSR000BNK_K562_CTCFL_MACS_CTCFL_MA1102.2.damo.pwm.bed	1	21216
femaleBiased	515	CTCF	7.30864037265183e-07	0.694447067007322	185	3958	3584	632	3958	2720	2862	1124	12075	CTCF CTCF	NA	NA	CTCF	NA	NA	ENCSR000DSU_astrocyte_of_the_spinal_cord_CTCF_MACS_CTCF_MA0139.1.damo.pwm.bed	1	49784
femaleBiased	3901	TFAP2C	7.18649161674175e-07	0.721321744296178	251	3959	3330	273	3959	2520	3697	1058	11240	TFAP2C UCLA1 hESCs TFAP2C	UCLA1 hESCs	NULL	TFAP2C	PasNumber: p52; Genotype: TFAP2C -/-; Treatment: transduced construct that allows doxycycline inducible expression of TFAP2C;	GTRD	EXP047542_UCLA1-hESCs_TFAP2C_MACS_TFAP2C_MA0814.2.damo.pwm.bed	1	35163
femaleBiased	2873	MYC	7.0495762596416e-07	0.707534018379953	214	3960	3484	436	3960	2630	3233	1095	11704	MYC HEK293T (embryonic kidney) MYC	HEK293T (embryonic kidney)	BTO:0002181	MYC	Treatment: withKL-1 or KL-2 inhibitors was administrated only once; Genotype: cells lentiviral infected with control vector;	GTRD	EXP047291_HEK293T--embryonic-kidney-_MYC_MACS_MYC_MA0059.1.damo.pwm.bed	1	20054
femaleBiased	2687	MAX	6.8891866520209e-07	0.736097355305826	307	3961	3187	111	3961	2420	4390	1002	10547	MAX K562 (myelogenous leukemia) MAX	K562 (myelogenous leukemia)	NULL	MAX		ENCODE	ENCSR000BLP_K562_MAX_MACS_MAX_MA0058.3.damo.pwm.bed	1	73610
femaleBiased	623	CTCF	6.80890683663557e-07	0.60677415260744	85	3962	3894	1805	3962	3220	1534	1224	13403	CTCF BEAS-2B (bronchial epithelium) CTCF	BEAS-2B (bronchial epithelium)	NULL	CTCF		GTRD	EXP033453_BEAS-2B--bronchial-epithelium-_CTCF_MACS_CTCF_MA0139.1.damo.pwm.bed	1	19835
femaleBiased	477	CTCF	6.68953672282972e-07	0.690300559963342	179	3963	3621	685	3963	2760	2788	1130	12149	CTCF K562 (myelogenous leukemia) CTCF	K562 (myelogenous leukemia)	NULL	CTCF		ENCODE	ENCSR000DMA_K562_CTCF_MACS_CTCF_MA0139.1.damo.pwm.bed	1	57087
femaleBiased	2710	MAX	6.68142002824813e-07	0.70570695910111	211	3964	3499	451	3964	2640	3197	1098	11740	MAX MKL-1 (Merkel cell carcinoma) MAX	MKL-1 (Merkel cell carcinoma)	NULL	MAX	Treatment: no treatment Markel Cell: positive	GTRD	EXP048813_MKL-1--Merkel-cell-carcinoma-_MAX_MACS_MAX_MA0059.1.damo.pwm.bed	1	53512
femaleBiased	694	CTCF	6.56705673204295e-07	0.695836478548261	190	3965	3574	599	3965	2710	2930	1119	12007	CTCF gastroesophageal sphincter CTCF	gastroesophageal sphincter	NULL	CTCF		GTRD	EXP039474_gastroesophageal-sphincter_CTCF_MACS_CTCF_MA0139.1.damo.pwm.bed	1	32353
femaleBiased	3905	TFAP2C	6.50208481471351e-07	0.718992515062992	247	3966	3355	293	3966	2540	3651	1062	11286	TFAP2C UCLA1 hESCs TFAP2C	UCLA1 hESCs	NULL	TFAP2C	PasNumber: p52; Genotype: TFAP2C -/-; Treatment: transduced construct that allows doxycycline inducible expression of TFAP2C;	GTRD	EXP047543_UCLA1-hESCs_TFAP2C_MACS_TFAP2C_MA0815.1.damo.pwm.bed	1	33143
femaleBiased	3903	TFAP2C	6.37388810196465e-07	0.721700584258332	256	3967	3326	249	3967	2510	3764	1053	11173	TFAP2C UCLA1 hESCs TFAP2C	UCLA1 hESCs	NULL	TFAP2C	PasNumber: p52; Genotype: TFAP2C -/-; Treatment: transduced construct that allows doxycycline inducible expression of TFAP2C;	GTRD	EXP047543_UCLA1-hESCs_TFAP2C_MACS_TFAP2C_MA0524.2.damo.pwm.bed	1	34397
femaleBiased	848	CTCF	6.33296450179264e-07	0.705145761830384	211	3968	3506	451	3968	2640	3199	1098	11738	CTCF WA09 (embryonic stem cells) CTCF	WA09 (embryonic stem cells)	NULL	CTCF	Treatment: under normal conditions	GTRD	EXP047929_WA09--embryonic-stem-cells-_CTCF_MACS_CTCF_MA0139.1.damo.pwm.bed	1	72780
femaleBiased	993	CTCFL	6.10782584245637e-07	0.707683436183627	218	3969	3481	418	3969	2620	3289	1091	11648	CTCFL OVCAR8 (high grade ovarian serous adenocarcinoma) CTCFL	OVCAR8 (high grade ovarian serous adenocarcinoma)	BTO:0003054	CTCFL	NA	GEO	GSE70764_ctcfl_ovcar8_MACS_CTCFL_MA1102.2.damo.pwm.bed	1	27711
femaleBiased	804	CTCF	5.76699344006835e-07	0.679346841116803	163	3970	3693	839	3970	2830	2586	1146	12351	CTCF SH-SY5Y (neuroblastoma) CTCF	SH-SY5Y (neuroblastoma)	BTO:0000793	CTCF		GTRD	EXP040383_SH-SY5Y--neuroblastoma-_CTCF_MACS_CTCF_MA0139.1.damo.pwm.bed	1	45030
femaleBiased	2689	MAX	5.40479667713745e-07	0.726183113627468	277	3971	3280	184	3971	2480	4031	1032	10906	MAX WA01 (H1, human embryonic stem cells) MAX	WA01 (H1, human embryonic stem cells)	NULL	MAX		ENCODE	ENCSR000BSJ_H1-hESC_MAX_MACS_MAX_MA0058.3.damo.pwm.bed	1	48378
femaleBiased	702	CTCF	5.39320433953036e-07	0.685752367730826	175	3972	3657	727	3972	2790	2744	1134	12193	CTCF neutrophils CTCF	neutrophils	NULL	CTCF		GTRD	EXP039544_neutrophils_CTCF_MACS_CTCF_MA0139.1.damo.pwm.bed	1	21336
femaleBiased	3884	TFAP2C	5.38362140348085e-07	0.694220157288006	191	3973	3587	589	3973	2720	2950	1118	11987	TFAP2C UCLA1 hESCs TFAP2C	UCLA1 hESCs	NULL	TFAP2C	PasNumber:p16+ p37; Treatment: Naive(5iLAF) conditions;	GTRD	EXP047535_UCLA1-hESCs_TFAP2C_MACS_TFAP2C_MA0815.1.damo.pwm.bed	1	30636
femaleBiased	991	CTCFL	5.32065322835077e-07	0.731223317082445	297	3974	3239	126	3974	2450	4278	1012	10659	CTCFL K562 (myelogenous leukemia) CTCFL	K562 (myelogenous leukemia)	NULL	CTCFL	NA	GEO	GSE70764_ctcfl_k562_MACS_CTCFL_MA1102.2.damo.pwm.bed	1	30120
femaleBiased	831	CTCF	5.23634083564014e-07	0.693927078667241	191	3975	3591	589	3975	2720	2951	1118	11986	CTCF THP-1 (acute monocytic leukemia) CTCF	THP-1 (acute monocytic leukemia)	BTO:0001370	CTCF	Pam3csk4 treated (025m)	GTRD	EXP047798_THP-1--acute-monocytic-leukemia-_CTCF_MACS_CTCF_MA0139.1.damo.pwm.bed	1	57379
femaleBiased	456	CTCF	5.1042100621521e-07	0.684591976373021	174	3976	3666	735	3976	2790	2733	1135	12204	CTCF SK-N-SH (neuroblastoma) CTCF	SK-N-SH (neuroblastoma)	BTO:0001620	CTCF	6 ŒºM all-trans-retinoic acid (CHEBI:15367) for 48 hour	ENCODE	ENCSR000BLX_SK-N-SH_CTCF_MACS_CTCF_MA0139.1.damo.pwm.bed	1	47999
femaleBiased	1018	E2F1	5.09164884029748e-07	0.743773398040166	361	3977	3107	43	3977	2380	5058	948	9879	E2F1 LNCaP (prostate carcinoma) E2F1	LNCaP (prostate carcinoma)	BTO:0001321	E2F1	Vehicle	GTRD	EXP032868_LNCaP--prostate-carcinoma-_E2F1_MACS_E2F1_MA0024.3.damo.pwm.bed	1	20592
femaleBiased	462	CTCF	5.02421181259881e-07	0.691978395135837	188	3978	3602	613	3978	2730	2914	1121	12023	CTCF D54 (H54, Human glioblastoma) CTCF	D54 (H54, Human glioblastoma)	NULL	CTCF		ENCODE	ENCSR000DKN_H54_CTCF_MACS_CTCF_MA0139.1.damo.pwm.bed	1	56715
femaleBiased	451	CTCF	4.76831845547322e-07	0.69393151608418	193	3979	3590	575	3979	2710	2980	1116	11957	CTCF A549 (lung carcinoma) CTCF	A549 (lung carcinoma)	BTO:0000018	CTCF	1 h with 0.02% Ethanol (Myers)	ENCODE	ENCSR000AUF_A549_CTCF_MACS_CTCF_MA0139.1.damo.pwm.bed	1	60800
femaleBiased	2654	KLF9	4.76188129159508e-07	0.758590978093621	502	3980	2966	1	3980	2320	6730	807	8207	KLF9 GBM1A KLF9	GBM1A	NA	KLF9	NA	GEO	GSE62211_klf9_gbm1a_MACS_KLF9_MA1107.2.damo.pwm.bed	1	63426
femaleBiased	446	CTCF	4.48074886165036e-07	0.687092030134107	181	3981	3647	660	3981	2760	2828	1128	12109	CTCF osteoblasts CTCF	osteoblasts	NULL	CTCF		ENCODE	ENCSR000APF_osteoblast_CTCF_MACS_CTCF_MA0139.1.damo.pwm.bed	1	52957
femaleBiased	493	CTCF	4.08678831844389e-07	0.703564643739767	218	3982	3515	418	3982	2640	3304	1091	11633	CTCF CTCF	NA	NA	CTCF	NA	NA	ENCSR000DPG_fibroblast_of_upper_leg_skin_CTCF_MACS_CTCF_MA0139.1.damo.pwm.bed	1	48760
femaleBiased	632	CTCF	4.02069291564207e-07	0.684857263190546	179	3983	3665	685	3983	2780	2806	1130	12131	CTCF HUES64 (embryonic stem cells) CTCF	HUES64 (embryonic stem cells)	NULL	CTCF		GTRD	EXP036784_HUES64--embryonic-stem-cells-_CTCF_MACS_CTCF_MA0139.1.damo.pwm.bed	1	56925
femaleBiased	926	CTCF	3.9749485035207e-07	0.657633887609801	138	3984	3769	1130	3984	2960	2270	1171	12667	CTCF SK-N-SH (neuroblastoma) CTCF	SK-N-SH (neuroblastoma)	BTO:0001620	CTCF		GTRD	EXP058186_SK-N-SH--neuroblastoma-_CTCF_MACS_CTCF_MA0139.1.damo.pwm.bed	1	34746
femaleBiased	532	CTCF	3.92535768025869e-07	0.694325281731085	198	3985	3585	537	3985	2700	3051	1111	11886	CTCF CTCF	NA	NA	CTCF	NA	NA	ENCSR000DVH_kidney_epithelial_cell_CTCF_MACS_CTCF_MA0139.1.damo.pwm.bed	1	54942
femaleBiased	891	CTCF	3.77114834197911e-07	0.715532204776968	253	3986	3412	261	3986	2550	3747	1056	11190	CTCF TTC-1240 (Rhabdoid tumor of the kidney) CTCF	TTC-1240 (Rhabdoid tumor of the kidney)	NULL	CTCF	Treatment: lentivirally infected with empty vector control	GTRD	EXP053111_TTC-1240--Rhabdoid-tumor-of-the-kidney-_CTCF_MACS_CTCF_MA0139.1.damo.pwm.bed	1	69124
femaleBiased	1012	E2F1	3.73195727517242e-07	0.738628726979008	348	3987	3160	59	3987	2400	4914	961	10023	E2F1 LNCaP (prostate carcinoma) E2F1	LNCaP (prostate carcinoma)	BTO:0001321	E2F1	BICALUTAMIDE	GTRD	EXP032857_LNCaP--prostate-carcinoma-_E2F1_MACS_E2F1_MA0024.3.damo.pwm.bed	1	18949
femaleBiased	1017	E2F1	3.56339198173026e-07	0.736717004137484	340	3988	3179	70	3988	2410	4819	969	10118	E2F1 LNCaP (prostate carcinoma) E2F1	LNCaP (prostate carcinoma)	BTO:0001321	E2F1	BICALUTAMIDE	GTRD	EXP032865_LNCaP--prostate-carcinoma-_E2F1_MACS_E2F1_MA0024.3.damo.pwm.bed	1	18280
femaleBiased	3904	TFAP2C	3.50375241250664e-07	0.717591476927901	262	3989	3378	228	3989	2530	3862	1047	11075	TFAP2C UCLA1 hESCs TFAP2C	UCLA1 hESCs	NULL	TFAP2C	PasNumber: p52; Genotype: TFAP2C -/-; Treatment: transduced construct that allows doxycycline inducible expression of TFAP2C;	GTRD	EXP047543_UCLA1-hESCs_TFAP2C_MACS_TFAP2C_MA0814.2.damo.pwm.bed	1	35290
femaleBiased	3186	NRF1	3.47903897766352e-07	0.715965596135425	257	3990	3403	244	3990	2550	3800	1052	11137	NRF1 HMEC-1 NRF1	HMEC-1	NA	NRF1		GEO	GSE67867_nrf1_hmec_MACS_NRF1_MA0506.1.damo.pwm.bed	1	16502
femaleBiased	671	CTCF	3.42195480128685e-07	0.707637416450059	233	3991	3482	349	3991	2610	3500	1076	11437	CTCF MCF7 (Invasive ductal breast carcinoma) CTCF	MCF7 (Invasive ductal breast carcinoma)	BTO:0000093	CTCF		GTRD	EXP038774_MCF7--Invasive-ductal-breast-carcinoma-_CTCF_MACS_CTCF_MA0139.1.damo.pwm.bed	1	62133
femaleBiased	833	CTCF	3.34755839807579e-07	0.689264703587817	191	3992	3630	589	3992	2740	2967	1118	11970	CTCF THP-1 (acute monocytic leukemia) CTCF	THP-1 (acute monocytic leukemia)	BTO:0001370	CTCF	Treatment: Pam3csk4 treated 45min	GTRD	EXP047800_THP-1--acute-monocytic-leukemia-_CTCF_MACS_CTCF_MA0139.1.damo.pwm.bed	1	55571
femaleBiased	2694	MAX	3.29043038313881e-07	0.729026698169782	307	3993	3254	111	3993	2450	4420	1002	10517	MAX SK-N-SH (neuroblastoma) MAX	SK-N-SH (neuroblastoma)	BTO:0001620	MAX		ENCODE	ENCSR000BVD_SK-N-SH_MAX_MACS_MAX_MA0058.3.damo.pwm.bed	1	33922
femaleBiased	674	CTCF	3.26977378563843e-07	0.611774251469928	95	3994	3886	1659	3994	3180	1694	1214	13243	CTCF lower leg skin CTCF	lower leg skin	NULL	CTCF		GTRD	EXP039328_lower-leg-skin_CTCF_MACS_CTCF_MA0139.1.damo.pwm.bed	1	15213
femaleBiased	2940	MYCN	3.22447332244159e-07	0.744989730760837	397	3995	3086	18	3995	2370	5509	912	9428	MYCN NGP (neuroblastoma) MYCN	NGP (neuroblastoma)	NULL	MYCN		GTRD	EXP038397_NGP--neuroblastoma-_MYCN_MACS_MYCN_MA0104.4.damo.pwm.bed	1	185849
femaleBiased	2712	MAX	3.04171727249876e-07	0.706845693183133	234	3996	3489	342	3996	2610	3517	1075	11420	MAX MKL-1 (Merkel cell carcinoma) MAX	MKL-1 (Merkel cell carcinoma)	NULL	MAX	Treatment: no treatment Markel Cell: positive	GTRD	EXP048815_MKL-1--Merkel-cell-carcinoma-_MAX_MACS_MAX_MA0059.1.damo.pwm.bed	1	45558
femaleBiased	4042	TP63	2.98763030795038e-07	0.65989902692115	145	3997	3756	1053	3997	2940	2372	1164	12565	TP63 keratinocytes TP63	keratinocytes	NULL	TP63		GEO	GSE33571_tp63_keratinocytes_MACS_TP63_MA0525.2.damo.pwm.bed	1	24961
femaleBiased	544	CTCF	2.79797546097104e-07	0.716340332346707	265	3998	3398	217	3998	2540	3908	1044	11029	CTCF SK-N-SH (neuroblastoma) CTCF	SK-N-SH (neuroblastoma)	BTO:0001620	CTCF	6 ŒºM all-trans-retinoic acid (CHEBI:15367) for 48 hour	ENCODE	ENCSR000DXQ_SK-N-SH_CTCF_MACS_CTCF_MA0139.1.damo.pwm.bed	1	58517
femaleBiased	1409	ESR1	2.79563262298931e-07	0.601783786377275	89	3999	3901	1751	3999	3220	1615	1220	13322	ESR1 MCF7 (Invasive ductal breast carcinoma) ESR1	MCF7 (Invasive ductal breast carcinoma)	BTO:0000093	ESR1	SHCTR_E2_TNF	GEO	GSE59530_esr1_mcf7-shctr-e2-tnf_MACS_ESR1_MA0112.3.damo.pwm.bed	1	30131
femaleBiased	3215	PAX5	2.72095386898016e-07	0.719568968708388	277	4000	3345	184	4000	2510	4058	1032	10879	PAX5 GM12892 (female B-cells lymphoblastoid cell line) PAX5	GM12892 (female B-cells lymphoblastoid cell line)	NULL	PAX5		ENCODE	ENCSR000BJI_GM12892_PAX5_MACS_PAX5_MA0014.3.damo.pwm.bed	1	20641
femaleBiased	3882	TFAP2C	2.46137190438848e-07	0.685620440595142	190	4001	3659	599	4001	2750	2965	1119	11972	TFAP2C UCLA1 hESCs TFAP2C	UCLA1 hESCs	NULL	TFAP2C	PasNumber:p16+ p37; Treatment: Naive(5iLAF) conditions;	GTRD	EXP047535_UCLA1-hESCs_TFAP2C_MACS_TFAP2C_MA0524.2.damo.pwm.bed	1	30779
femaleBiased	1013	E2F1	2.13129511703665e-07	0.724765053420141	306	4002	3297	114	4002	2470	4425	1003	10512	E2F1 LNCaP (prostate carcinoma) E2F1	LNCaP (prostate carcinoma)	BTO:0001321	E2F1	Vehicle	GTRD	EXP032858_LNCaP--prostate-carcinoma-_E2F1_MACS_E2F1_MA0024.3.damo.pwm.bed	1	15138
femaleBiased	3902	TFAP2C	1.71052398477798e-07	0.709193665405934	257	4003	3468	244	4003	2570	3827	1052	11110	TFAP2C UCLA1 hESCs TFAP2C	UCLA1 hESCs	NULL	TFAP2C	PasNumber: p52; Genotype: TFAP2C -/-; Treatment: transduced construct that allows doxycycline inducible expression of TFAP2C;	GTRD	EXP047542_UCLA1-hESCs_TFAP2C_MACS_TFAP2C_MA0815.1.damo.pwm.bed	1	35300
femaleBiased	1016	E2F1	1.6407097703093e-07	0.718910875926451	292	4004	3356	132	4004	2500	4263	1017	10674	E2F1 LNCaP (prostate carcinoma) E2F1	LNCaP (prostate carcinoma)	BTO:0001321	E2F1	BICALUTAMIDE	GTRD	EXP032863_LNCaP--prostate-carcinoma-_E2F1_MACS_E2F1_MA0024.3.damo.pwm.bed	1	15214
femaleBiased	969	CTCF	1.59453534705073e-07	0.685270944364736	198	4005	3661	537	4005	2730	3083	1111	11854	CTCF WA01 (H1, human embryonic stem cells) CTCF	WA01 (H1, human embryonic stem cells)	NULL	CTCF	NEUR	GEO	GSE52457_ctcf_h1-neur_MACS_CTCF_MA0139.1.damo.pwm.bed	1	51425
femaleBiased	2773	MXI1	1.59354461255936e-07	0.70554808805436	248	4006	3502	285	4006	2600	3717	1061	11220	MXI1 SK-N-SH (neuroblastoma) MXI1	SK-N-SH (neuroblastoma)	BTO:0001620	MXI1	NA	ENCODE	ENCSR000EIA_SK-N-SH_MXI1_MACS_MXI1_MA1108.2.damo.pwm.bed	1	23453
femaleBiased	2937	MYC	1.58491697358556e-07	0.718335938315503	291	4007	3366	136	4007	2500	4252	1018	10685	MYC CD34+ cells MYC	CD34+ cells	NULL	MYC		GEO	GSE85488_myc_cd34_MACS_MYC_MA0147.3.damo.pwm.bed	1	41778
femaleBiased	2770	MXI1	1.42537598625689e-07	0.690625988885934	212	4008	3616	444	4008	2690	3266	1097	11671	MXI1 HepG2 (hepatoblastoma) MXI1	HepG2 (hepatoblastoma)	BTO:0000599	MXI1	NA	ENCODE	ENCSR000EDU_HepG2_MXI1_MACS_MXI1_MA1108.2.damo.pwm.bed	1	12228
femaleBiased	966	CTCF	1.27761719111969e-07	0.71396243960334	282	4009	3423	163	4009	2530	4149	1027	10788	CTCF WA01 (H1, human embryonic stem cells) CTCF	WA01 (H1, human embryonic stem cells)	NULL	CTCF	EMB	GEO	GSE52457_ctcf_h1-emb_MACS_CTCF_MA0139.1.damo.pwm.bed	1	96285
femaleBiased	2951	MYCN	1.19992549594607e-07	0.697170493917539	232	4010	3559	353	4010	2640	3526	1077	11411	MYCN BE2C MYCN	BE2C	NULL	MYCN		GEO	GSE80151_mycn_be2c_MACS_MYCN_MA0104.4.damo.pwm.bed	1	28694
femaleBiased	556	CTCF	1.18164137543244e-07	0.686137794404247	206	4011	3656	485	4011	2720	3196	1103	11741	CTCF CTCF	NA	NA	CTCF	NA	NA	ENCSR822CEA_neural_cell_CTCF_MACS_CTCF_MA0139.1.damo.pwm.bed	1	41722
femaleBiased	797	CTCF	1.15027197678157e-07	0.672132370271709	179	4012	3719	685	4012	2810	2849	1130	12088	CTCF GM23338 CTCF	GM23338	NULL	CTCF		GTRD	EXP040259_GM23338_CTCF_MACS_CTCF_MA0139.1.damo.pwm.bed	1	66821
femaleBiased	2941	MYCN	1.14426488769647e-07	0.706750252785359	261	4013	3490	230	4013	2580	3892	1048	11045	MYCN Kelly (neuroblastoma) MYCN	Kelly (neuroblastoma)	NULL	MYCN		GTRD	EXP038398_Kelly--neuroblastoma-_MYCN_MACS_MYCN_MA0104.4.damo.pwm.bed	1	25563
femaleBiased	2054	GLIS1	9.87442452251495e-08	0.691794701471669	223	4014	3606	391	4014	2670	3419	1086	11518	GLIS1 HEK293 (embryonic kidney) GLIS1	HEK293 (embryonic kidney)	NULL	GLIS1	NA	GTRD	EXP039340_HEK293--embryonic-kidney-_GLIS1_MACS_GLIS1_MA0735.1.damo.pwm.bed	1	35774
femaleBiased	472	CTCF	9.82850479070855e-08	0.598198285463663	95	4015	3908	1659	4015	3190	1728	1214	13209	CTCF GM20000 (B-cells) CTCF	GM20000 (B-cells)	NULL	CTCF		ENCODE	ENCSR000DLG_GM20000_CTCF_MACS_CTCF_MA0139.1.damo.pwm.bed	1	25439
femaleBiased	1769	FOXA1	8.66737733003739e-08	0.679879118140717	199	4016	3691	525	4016	2740	3117	1110	11820	FOXA1 MDA-MB-453 (breast adenocarcinoma) FOXA1	MDA-MB-453 (breast adenocarcinoma)	BTO:0001908	FOXA1	DHT	GEO	GSE45201_foxa1_mdamb453-dht_MACS_FOXA1_MA0148.4.damo.pwm.bed	1	61439
femaleBiased	2793	MYC	8.21591370804802e-08	0.711648395842291	288	4017	3447	142	4017	2540	4240	1021	10697	MYC K562 (myelogenous leukemia) MYC	K562 (myelogenous leukemia)	NULL	MYC		ENCODE	ENCSR000EGJ_K562_MYC_MACS_MYC_MA0147.3.damo.pwm.bed	1	30342
femaleBiased	487	CTCF	8.16271684815782e-08	0.617583253363062	113	4018	3879	1432	4018	3110	1982	1196	12955	CTCF medulloblastoma CTCF	medulloblastoma	NULL	CTCF		ENCODE	ENCSR000DMY_medulloblastoma_CTCF_MACS_CTCF_MA0139.1.damo.pwm.bed	1	37314
femaleBiased	486	CTCF	8.05497242376978e-08	0.703569884981708	261	4019	3514	230	4019	2590	3905	1048	11032	CTCF MCF7 (Invasive ductal breast carcinoma) CTCF	MCF7 (Invasive ductal breast carcinoma)	BTO:0000093	CTCF		ENCODE	ENCSR000DMV_MCF-7_CTCF_MACS_CTCF_MA0139.1.damo.pwm.bed	1	73190
femaleBiased	492	CTCF	7.9883052135529e-08	0.664491991444321	172	4020	3746	748	4020	2840	2770	1137	12167	CTCF A549 (lung carcinoma) CTCF	A549 (lung carcinoma)	BTO:0000018	CTCF		ENCODE	ENCSR000DPF_A549_CTCF_MACS_CTCF_MA0139.1.damo.pwm.bed	1	54615
femaleBiased	1047	E2F6	7.86287934084321e-08	0.727126885233071	361	4021	3267	43	4021	2440	5134	948	9803	E2F6 K562 (myelogenous leukemia) E2F6	K562 (myelogenous leukemia)	NULL	E2F6	NULL	GTRD	EXP000107_K562--myelogenous-leukemia-_E2F6_MACS_E2F6_MA0471.2.damo.pwm.bed	1	33037
femaleBiased	849	CTCF	7.62973991329039e-08	0.68815860235081	220	4022	3635	407	4022	2690	3390	1089	11547	CTCF WA09 (embryonic stem cells) CTCF	WA09 (embryonic stem cells)	NULL	CTCF	Treatment: under heat shock conditions	GTRD	EXP047930_WA09--embryonic-stem-cells-_CTCF_MACS_CTCF_MA0139.1.damo.pwm.bed	1	71672
femaleBiased	971	CTCF	7.51229509676422e-08	0.715929609047101	308	4023	3404	110	4023	2510	4490	1001	10447	CTCF erythroid cells CTCF	erythroid cells	NULL	CTCF		GEO	GSE67783_ctcf_erythroid_MACS_CTCF_MA0139.1.damo.pwm.bed	1	50599
femaleBiased	1070	EGR2	7.16930790569647e-08	0.713317370143828	299	4024	3429	123	4024	2530	4381	1010	10556	EGR2 HEK293 (embryonic kidney) EGR2	HEK293 (embryonic kidney)	NULL	EGR2	NA	GTRD	EXP039511_HEK293--embryonic-kidney-_EGR2_MACS_EGR2_MA0472.2.damo.pwm.bed	1	60646
femaleBiased	1011	E2F1	6.62919706091226e-08	0.724439290952375	354	4025	3301	53	4025	2460	5056	955	9881	E2F1 LNCaP (prostate carcinoma) E2F1	LNCaP (prostate carcinoma)	BTO:0001321	E2F1	Vehicle	GTRD	EXP032856_LNCaP--prostate-carcinoma-_E2F1_MACS_E2F1_MA0024.3.damo.pwm.bed	1	21655
femaleBiased	2692	MAX	6.40384595476727e-08	0.707810073811059	282	4026	3480	163	4026	2560	4175	1027	10762	MAX Ishikawa (endometrial adenocarcinoma) MAX	Ishikawa (endometrial adenocarcinoma)	BTO:0003041	MAX		ENCODE	ENCSR000BTY_Ishikawa_MAX_MACS_MAX_MA0058.3.damo.pwm.bed	1	28424
femaleBiased	3933	TFAP2C	5.82789303961774e-08	0.72511639149803	364	4027	3294	38	4027	2450	5182	945	9755	TFAP2C A375 (malignant melanoma) TFAP2C	A375 (malignant melanoma)	BTO:0002806	TFAP2C	DMSO	GEO	GSE41234_tfap2c_a375-dmso_MACS_TFAP2C_MA0815.1.damo.pwm.bed	1	66171
femaleBiased	769	CTCF	5.58908842501071e-08	0.539717898090059	64	4028	3971	2173	4028	3390	1299	1245	13638	CTCF HEK293 (embryonic kidney) CTCF	HEK293 (embryonic kidney)	NULL	CTCF		GTRD	EXP040061_HEK293--embryonic-kidney-_CTCF_MACS_CTCF_MA0139.1.damo.pwm.bed	1	9080
femaleBiased	3900	TFAP2C	5.4967048727749e-08	0.701437016869923	265	4029	3533	217	4029	2590	3969	1044	10968	TFAP2C UCLA1 hESCs TFAP2C	UCLA1 hESCs	NULL	TFAP2C	PasNumber: p52; Genotype: TFAP2C -/-; Treatment: transduced construct that allows doxycycline inducible expression of TFAP2C;	GTRD	EXP047542_UCLA1-hESCs_TFAP2C_MACS_TFAP2C_MA0524.2.damo.pwm.bed	1	36939
femaleBiased	775	CTCF	5.26452079797462e-08	0.69220622804634	239	4030	3600	322	4030	2650	3644	1070	11293	CTCF GM23338 CTCF	GM23338	NULL	CTCF		GTRD	EXP040082_GM23338_CTCF_MACS_CTCF_MA0139.1.damo.pwm.bed	1	96946
femaleBiased	858	CTCF	5.23863037672948e-08	0.643534879047707	147	4031	3810	1029	4031	2960	2454	1162	12483	CTCF LUHMES (lund human mesencephalic cells) CTCF	LUHMES (lund human mesencephalic cells)	NULL	CTCF	Sex: female Passages: 3-10 Stage: neural progenitor cells, undifferentiated Treatment: Prior to differentiation, cells were seeded at 3.5 x 10^6 per T75 flask containing complete growth medium and incubated at 37 ¬∞C for 24 hr	GTRD	EXP048229_LUHMES--lund-human-mesencephalic-cells-_CTCF_MACS_CTCF_MA0139.1.damo.pwm.bed	1	40427
femaleBiased	2652	KLF9	4.80558454538212e-08	0.663179840384737	178	4032	3753	695	4032	2830	2865	1131	12072	KLF9 MCF7 (Invasive ductal breast carcinoma) KLF9	MCF7 (Invasive ductal breast carcinoma)	BTO:0000093	KLF9	NA	ENCODE	ENCSR125ZYC_MCF-7_KLF9_MACS_KLF9_MA1107.2.damo.pwm.bed	1	10799
femaleBiased	724	CTCF	4.39891810137303e-08	0.666292634514605	185	4033	3738	632	4033	2800	2959	1124	11978	CTCF bipolar neuron CTCF	bipolar neuron	NULL	CTCF	0.5 Œºg/mL doxycycline hyclate (CHEBI:34730) for 4 day	GTRD	EXP039689_bipolar-neuron_CTCF_MACS_CTCF_MA0139.1.damo.pwm.bed	1	58024
femaleBiased	2693	MAX	4.29670694001315e-08	0.681211440506112	216	4034	3685	428	4034	2720	3359	1093	11578	MAX MCF7 (Invasive ductal breast carcinoma) MAX	MCF7 (Invasive ductal breast carcinoma)	BTO:0000093	MAX		ENCODE	ENCSR000BUL_MCF-7_MAX_MACS_MAX_MA0058.3.damo.pwm.bed	1	27761
femaleBiased	2709	MAX	2.98557316580183e-08	0.684918670898286	233	4035	3664	349	4035	2680	3588	1076	11349	MAX MKL-1 (Merkel cell carcinoma) MAX	MKL-1 (Merkel cell carcinoma)	NULL	MAX	Treatment: no treatment Markel Cell: positive	GTRD	EXP048813_MKL-1--Merkel-cell-carcinoma-_MAX_MACS_MAX_MA0058.3.damo.pwm.bed	1	57096
femaleBiased	516	CTCF	2.78916126802846e-08	0.67691894557156	215	4036	3700	434	4036	2720	3361	1094	11576	CTCF CTCF	NA	NA	CTCF	NA	NA	ENCSR000DTA_brain_microvascular_endothelial_cell_CTCF_MACS_CTCF_MA0139.1.damo.pwm.bed	1	59572
femaleBiased	4113	WT1	2.49315989269495e-08	0.70706676396386	310	4037	3487	106	4037	2540	4556	999	10381	WT1 K562 (myelogenous leukemia) WT1	K562 (myelogenous leukemia)	NULL	WT1	NA	GTRD	EXP037398_K562--myelogenous-leukemia-_WT1_MACS_WT1_MA1627.1.damo.pwm.bed	1	117299
femaleBiased	3931	TFAP2C	2.39957003599878e-08	0.717487440207839	362	4038	3381	41	4038	2490	5192	947	9745	TFAP2C A375 (malignant melanoma) TFAP2C	A375 (malignant melanoma)	BTO:0002806	TFAP2C	DMSO	GEO	GSE41234_tfap2c_a375-dmso_MACS_TFAP2C_MA0524.2.damo.pwm.bed	1	65829
femaleBiased	2788	MYC	2.10814547259645e-08	0.701908185979438	295	4039	3531	127	4039	2570	4377	1014	10560	MYC MCF7 (Invasive ductal breast carcinoma) MYC	MCF7 (Invasive ductal breast carcinoma)	BTO:0000093	MYC		ENCODE	ENCSR000DMQ_MCF-7_MYC_MACS_MYC_MA0147.3.damo.pwm.bed	1	29267
femaleBiased	3640	SP2	1.70296503913522e-08	0.716799461181628	374	4040	3391	28	4040	2490	5350	935	9587	SP2 HEK293 (embryonic kidney) SP2	HEK293 (embryonic kidney)	NULL	SP2	NA	GTRD	EXP035889_HEK293--embryonic-kidney-_SP2_MACS_SP2_MA0516.2.damo.pwm.bed	1	22049
femaleBiased	968	CTCF	1.69045771140538e-08	0.6870358108073	252	4041	3649	266	4041	2650	3848	1057	11089	CTCF WA01 (H1, human embryonic stem cells) CTCF	WA01 (H1, human embryonic stem cells)	NULL	CTCF	MESEN	GEO	GSE52457_ctcf_h1-mesen_MACS_CTCF_MA0139.1.damo.pwm.bed	1	85879
femaleBiased	440	CTCF	1.42968534857935e-08	0.651542128853224	177	4042	3785	709	4042	2850	2891	1132	12046	CTCF WA01 (H1, human embryonic stem cells) CTCF	WA01 (H1, human embryonic stem cells)	NULL	CTCF		ENCODE	ENCSR000AMF_H1-hESC_CTCF_MACS_CTCF_MA0139.1.damo.pwm.bed	1	69374
femaleBiased	1058	EGR1	1.30320970861304e-08	0.714535343274087	373	4043	3418	31	4043	2500	5348	936	9589	EGR1 K562 (myelogenous leukemia) EGR1	K562 (myelogenous leukemia)	NULL	EGR1		ENCODE	ENCSR000BNE_K562_EGR1_MACS_EGR1_MA0162.4.damo.pwm.bed	1	42133
femaleBiased	545	CTCF	1.25518287243432e-08	0.649795873096805	176	4044	3792	718	4044	2850	2882	1133	12055	CTCF WERI-Rb-1 (retinoblastoma) CTCF	WERI-Rb-1 (retinoblastoma)	BTO:0001178	CTCF		ENCODE	ENCSR000DXW_WERI-Rb-1_CTCF_MACS_CTCF_MA0139.1.damo.pwm.bed	1	56123
femaleBiased	889	CTCF	1.19061478216917e-08	0.6942246178867	284	4045	3586	153	4045	2590	4261	1025	10676	CTCF SYO-1(Biphasic synovial sarcoma) CTCF	SYO-1(Biphasic synovial sarcoma)	NULL	CTCF	Treatment: lentivirally infected with shControl	GTRD	EXP053102_SYO-1-Biphasic-synovial-sarcoma-_CTCF_MACS_CTCF_MA0139.1.damo.pwm.bed	1	79791
femaleBiased	455	CTCF	1.07503183425002e-08	0.649035426319498	177	4046	3795	709	4046	2850	2900	1132	12037	CTCF HepG2 (hepatoblastoma) CTCF	HepG2 (hepatoblastoma)	BTO:0000599	CTCF		ENCODE	ENCSR000BIE_HepG2_CTCF_MACS_CTCF_MA0139.1.damo.pwm.bed	1	56292
femaleBiased	2918	MYC	9.81292157869675e-09	0.627859747919313	147	4047	3856	1029	4047	2980	2505	1162	12432	MYC NCI-H128 (small cell lung carcinoma) MYC	NCI-H128 (small cell lung carcinoma)	BTO:0003025	MYC		GEO	GSE41105_myc_h128_MACS_MYC_MA0147.3.damo.pwm.bed	1	29483
femaleBiased	1026	E2F1	7.26786033035365e-09	0.710700702540301	377	4048	3459	25	4048	2510	5418	932	9519	E2F1 U87 (glioblastoma) E2F1	U87 (glioblastoma)	NULL	E2F1	Treatment: Mock	GTRD	EXP049850_U87--glioblastoma-_E2F1_MACS_E2F1_MA0024.3.damo.pwm.bed	1	32575
femaleBiased	1264	ESR1	6.91557877194667e-09	0.558278672650226	86	4049	3951	1790	4049	3260	1671	1223	13266	ESR1 MCF7 (Invasive ductal breast carcinoma) ESR1	MCF7 (Invasive ductal breast carcinoma)	BTO:0000093	ESR1	Doxycycline + E2	GTRD	EXP038377_MCF7--Invasive-ductal-breast-carcinoma-_ESR1_MACS_ESR1_MA0112.3.damo.pwm.bed	1	42633
femaleBiased	800	CTCF	4.46824586218377e-09	0.66359253781746	220	4050	3750	407	4050	2740	3486	1089	11451	CTCF neural progenitors CTCF	neural progenitors	NULL	CTCF		GTRD	EXP040290_neural-progenitors_CTCF_MACS_CTCF_MA0139.1.damo.pwm.bed	1	64099
femaleBiased	1276	ESR1	3.02908339402822e-09	0.572952902073303	102	4051	3936	1565	4051	3180	1920	1207	13017	ESR1 MCF7 (Invasive ductal breast carcinoma) ESR1	MCF7 (Invasive ductal breast carcinoma)	BTO:0000093	ESR1	Doxycycline	GTRD	EXP038389_MCF7--Invasive-ductal-breast-carcinoma-_ESR1_MACS_ESR1_MA0112.3.damo.pwm.bed	1	44589
femaleBiased	712	CTCF	2.59615358961817e-09	0.648799754976153	198	4052	3796	537	4052	2800	3219	1111	11718	CTCF bipolar neuron CTCF	bipolar neuron	NULL	CTCF	0.5 Œºg/mL doxycycline hyclate (CHEBI:34730) for 4 day	GTRD	EXP039610_bipolar-neuron_CTCF_MACS_CTCF_MA0139.1.damo.pwm.bed	1	62864
femaleBiased	806	CTCF	2.54836730605756e-09	0.638675894487557	180	4053	3821	672	4053	2850	2984	1129	11953	CTCF NB69 (neuroblastoma) CTCF	NB69 (neuroblastoma)	BTO:0005426	CTCF		GTRD	EXP040385_NB69--neuroblastoma-_CTCF_MACS_CTCF_MA0139.1.damo.pwm.bed	1	62006
femaleBiased	1225	ESR1	2.47639207327444e-09	0.537276961496716	79	4054	3974	1902	4054	3310	1595	1230	13342	ESR1 U2OS (osteosarcoma) ESR1	U2OS (osteosarcoma)	BTO:0001938	ESR1	E2	GTRD	EXP036907_U2OS--osteosarcoma-_ESR1_MACS_ESR1_MA0112.3.damo.pwm.bed	1	61856
femaleBiased	3629	SP1	2.2380134563129e-09	0.666747405014621	241	4055	3736	313	4055	2700	3777	1068	11160	SP1 HCT-116 (colon carcinoma) SP1	HCT-116 (colon carcinoma)	BTO:0001109	SP1		GTRD	EXP036140_HCT-116--colon-carcinoma-_SP1_MACS_SP1_MA0079.4.damo.pwm.bed	1	36295
femaleBiased	859	CTCF	1.9521921458651e-09	0.609045700090781	141	4056	3889	1095	4056	3010	2471	1168	12466	CTCF LUHMES (lund human mesencephalic cells) CTCF	LUHMES (lund human mesencephalic cells)	NULL	CTCF	Sex: female Passages: 3-10 Stage: dopaminergic neurons, differentiated Treatment: For induction of differentiation, culture medium was changed to freshly prepare DMEM:F12 with 2 mM L-glutamine, 1X N-2, 1 mM cAMP (Carbosynth, Cat # ND07996), 1 mg/mL tetracycline (Sigma, Cat # T7660), and 2 ng/mL glial cell line-derived neurotrophic factor (GDNF) (Sigma, Cat # G1777)	GTRD	EXP048230_LUHMES--lund-human-mesencephalic-cells-_CTCF_MACS_CTCF_MA0139.1.damo.pwm.bed	1	39746
femaleBiased	942	CTCF	1.0141855121442e-09	0.688041107709947	334	4057	3637	74	4057	2590	4965	975	9972	CTCF MM1.S (plasma cell myeloma) CTCF	MM1.S (plasma cell myeloma)	BTO:0003933	CTCF		GEO	GSE43743_ctcf_mm1s_MACS_CTCF_MA0139.1.damo.pwm.bed	1	54246
femaleBiased	1044	E2F6	1.00618911590745e-09	0.69030980863392	345	4058	3620	64	4058	2580	5100	964	9837	E2F6 WA01 (H1, human embryonic stem cells) E2F6	WA01 (H1, human embryonic stem cells)	NULL	E2F6		ENCODE	ENCSR000BSI_H1-hESC_E2F6_MACS_E2F6_MA0471.2.damo.pwm.bed	1	38756
femaleBiased	2771	MXI1	2.5684100260543e-10	0.664636984264976	281	4059	3745	168	4059	2660	4353	1028	10584	MXI1 IMR90 (lung fibroblasts) MXI1	IMR90 (lung fibroblasts)	NULL	MXI1	NA	ENCODE	ENCSR000EFE_IMR-90_MXI1_MACS_MXI1_MA1108.2.damo.pwm.bed	1	31521
femaleBiased	483	CTCF	1.20811330757586e-10	0.680162665753494	367	4060	3689	34	4060	2590	5440	942	9497	CTCF MCF7 (Invasive ductal breast carcinoma) CTCF	MCF7 (Invasive ductal breast carcinoma)	BTO:0000093	CTCF		ENCODE	ENCSR000DMO_MCF-7_CTCF_MACS_CTCF_MA0139.1.damo.pwm.bed	1	93848
femaleBiased	3847	TFAP2A	4.36223172772236e-12	0.638941347871985	283	4061	3820	156	4061	2680	4504	1026	10433	TFAP2A H9-derived neural crest cells TFAP2A	H9-derived neural crest cells	NULL	TFAP2A		GTRD	EXP030996_H9-derived-neural-crest-cells_TFAP2A_MACS_TFAP2A_MA0003.4.damo.pwm.bed	1	54607
femaleBiased	3849	TFAP2A	2.47157129677678e-13	0.622389729431464	283	4062	3871	156	4062	2700	4587	1026	10350	TFAP2A H9-derived neural crest cells TFAP2A	H9-derived neural crest cells	NULL	TFAP2A		GTRD	EXP030996_H9-derived-neural-crest-cells_TFAP2A_MACS_TFAP2A_MA0872.1.damo.pwm.bed	1	55302
femaleBiased	3848	TFAP2A	2.24591866960319e-13	0.621540262434799	282	4063	3873	163	4063	2700	4577	1027	10360	TFAP2A H9-derived neural crest cells TFAP2A	H9-derived neural crest cells	NULL	TFAP2A		GTRD	EXP030996_H9-derived-neural-crest-cells_TFAP2A_MACS_TFAP2A_MA0810.1.damo.pwm.bed	1	55205
femaleBiased	4165	ZNF263	0	0.546399808828305	303	4064	3960	120	4064	2710	5308	1006	9629	ZNF263 HEK293 (embryonic kidney) ZNF263	HEK293 (embryonic kidney)	NULL	ZNF263	NA	ENCODE	ENCSR000EVD_HEK293_ZNF263_MACS_ZNF263_MA0528.2.damo.pwm.bed	1	95450
femaleBiased	55	AR	0	0	0	4064	4065	4065	4065	4060	0	1309	14937	AR R1-D567 (prostate cancer) AR	R1-D567 (prostate cancer)	NULL	AR	radiation	GTRD	EXP036886_R1-D567--prostate-cancer-_AR_MACS_AR_MA0007.3.damo.pwm.bed	1	28
femaleBiased	56	AR	0	0	0	4064	4065	4065	4065	4060	3	1309	14934	AR R1-D567 (prostate cancer) AR	R1-D567 (prostate cancer)	NULL	AR		GTRD	EXP036887_R1-D567--prostate-cancer-_AR_MACS_AR_MA0007.3.damo.pwm.bed	1	228
femaleBiased	63	AR	0	0	0	4064	4065	4065	4065	4060	6	1309	14931	AR LNCaP (prostate carcinoma) AR	LNCaP (prostate carcinoma)	BTO:0001321	AR	Control	GTRD	EXP038191_LNCaP--prostate-carcinoma-_AR_MACS_AR_MA0007.3.damo.pwm.bed	1	175
femaleBiased	74	AR	0	0	0	4064	4065	4065	4065	4060	0	1309	14937	AR LNCaP-abl (Prostate carcinoma) AR	LNCaP-abl (Prostate carcinoma)	NULL	AR	Treatment: GSK126 of 5 uM for 4-5 days Passages: 61-64 Phenotype: AR-positive, EZH2 inhibitor -sensitive	GTRD	EXP048902_LNCaP-abl--Prostate-carcinoma-_AR_MACS_AR_MA0007.3.damo.pwm.bed	1	450
femaleBiased	103	AR	0	0	0	4064	4065	4065	4065	4060	0	1309	14937	AR R1-D567 (prostate cancer) AR	R1-D567 (prostate cancer)	NULL	AR	Treatment: 0.1% DMSO for 4 hrs	GTRD	EXP049665_R1-D567--prostate-cancer-_AR_MACS_AR_MA0007.3.damo.pwm.bed	1	12
femaleBiased	104	AR	0	0	0	4064	4065	4065	4065	4060	1	1309	14936	AR R1-D567 (prostate cancer) AR	R1-D567 (prostate cancer)	NULL	AR	Treatment: 50 uM VPC14449 for 4 hrs	GTRD	EXP049666_R1-D567--prostate-cancer-_AR_MACS_AR_MA0007.3.damo.pwm.bed	1	94
femaleBiased	105	AR	0	0	0	4064	4065	4065	4065	4060	0	1309	14937	AR LNCaP95 AR	LNCaP95	NULL	AR	Treatment: 10 nM ETOH for 4 hrs Genotype: shARfl transfection	GTRD	EXP052946_LNCaP95_AR_MACS_AR_MA0007.3.damo.pwm.bed	1	48
femaleBiased	118	AR	0	0	0	4064	4065	4065	4065	4060	0	1309	14937	AR primary prostate cancer AR	primary prostate cancer	NULL	AR	Treatment: FA (control)	GTRD	EXP053232_primary-prostate-cancer_AR_MACS_AR_MA0007.3.damo.pwm.bed	1	21
femaleBiased	129	AR	0	0	0	4064	4065	4065	4065	4060	2	1309	14935	AR LNCaP (prostate carcinoma) AR	LNCaP (prostate carcinoma)	BTO:0001321	AR	KDP53	GEO	GSE31294_AR_lncap-kdp53_MACS_AR_MA0007.3.damo.pwm.bed	1	34
femaleBiased	136	AR	0	0	0	4064	4065	4065	4065	4060	1	1309	14936	AR LNCaP (prostate carcinoma) AR	LNCaP (prostate carcinoma)	BTO:0001321	AR	SHCTR_R1881_HD	GEO	GSE37345_AR_lncap-shctr-r1881-hd_MACS_AR_MA0007.3.damo.pwm.bed	1	7
femaleBiased	138	AR	0	0	0	4064	4065	4065	4065	4060	8	1309	14929	AR 22RV1 (prostate carcinoma) AR	22RV1 (prostate carcinoma)	BTO:0002999	AR	DHT	GEO	GSE40050_AR_22rv1-dht_MACS_AR_MA0007.3.damo.pwm.bed	1	160
femaleBiased	145	AR	0	0	0	4064	4065	4065	4065	4060	0	1309	14937	AR DU145 (prostate carcinoma) AR	DU145 (prostate carcinoma)	BTO:0001332	AR	ARG56W	GEO	GSE47987_AR_du145-arg56w_MACS_AR_MA0007.3.damo.pwm.bed	1	31
femaleBiased	151	AR	0	0	0	4064	4065	4065	4065	4060	0	1309	14937	AR AR	NA	NA	AR	NA	GEO	GSE48308_AR_lncap-dht1nm_MACS_AR_MA0007.3.damo.pwm.bed	1	8
femaleBiased	152	AR	0	0	0	4064	4065	4065	4065	4060	1	1309	14936	AR AR	NA	NA	AR	NA	GEO	GSE48308_AR_lncaparmo-ar-dht100nm_MACS_AR_MA0007.3.damo.pwm.bed	1	31
femaleBiased	228	ARNTL	0	0	0	4064	4065	4065	4065	4060	3	1309	14934	ARNTL ARNTL	NA	NA	ARNTL	NA	GEO	GSE74439_arntl_u2os-dmso_MACS_ARNTL_MA0603.1.damo.pwm.bed	1	12
femaleBiased	627	CTCF	0	0	0	4064	4065	4065	4065	4060	35	1309	14902	CTCF SK-OV-3 (ovarian serous cystadenocarcinoma) CTCF	SK-OV-3 (ovarian serous cystadenocarcinoma)	NULL	CTCF		GTRD	EXP036562_SK-OV-3--ovarian-serous-cystadenocarcinoma-_CTCF_MACS_CTCF_MA0139.1.damo.pwm.bed	1	136
femaleBiased	725	CTCF	0	0	0	4064	4065	4065	4065	4060	2	1309	14935	CTCF omental fat pad CTCF	omental fat pad	NULL	CTCF		GTRD	EXP039695_omental-fat-pad_CTCF_MACS_CTCF_MA0139.1.damo.pwm.bed	1	21
femaleBiased	731	CTCF	0	0	0	4064	4065	4065	4065	4060	0	1309	14937	CTCF lower leg skin CTCF	lower leg skin	NULL	CTCF		GTRD	EXP039707_lower-leg-skin_CTCF_MACS_CTCF_MA0139.1.damo.pwm.bed	1	8
femaleBiased	892	CTCF	0	0	0	4064	4065	4065	4065	4060	0	1309	14937	CTCF EndoC-BH1 (human pancreatic beta cell line) CTCF	EndoC-BH1 (human pancreatic beta cell line)	NULL	CTCF	Source: Pancreas	GTRD	EXP053296_EndoC-BH1--human-pancreatic-beta-cell-line-_CTCF_MACS_CTCF_MA0139.1.damo.pwm.bed	1	3
femaleBiased	992	CTCFL	0	0	0	4064	4065	4065	4065	4060	0	1309	14937	CTCFL NHDF CTCFL	NHDF	NA	CTCFL	NA	GEO	GSE70764_ctcfl_nhdf_MACS_CTCFL_MA1102.2.damo.pwm.bed	1	2
femaleBiased	1174	ESR1	0	0	0	4064	4065	4065	4065	4060	6	1309	14931	ESR1 breast ESR1	breast	NA	ESR1	glyc	Array Express	ERP002305_esr1_breast-glyc_MACS_ESR1_MA0112.3.damo.pwm.bed	1	45
femaleBiased	1183	ESR1	0	0	0	4064	4065	4065	4065	4060	18	1309	14919	ESR1 MCF7 (Invasive ductal breast carcinoma) ESR1	MCF7 (Invasive ductal breast carcinoma)	BTO:0000093	ESR1	ETOH (ethanol)	GTRD	EXP000881_MCF7--Invasive-ductal-breast-carcinoma-_ESR1_MACS_ESR1_MA0112.3.damo.pwm.bed	1	657
femaleBiased	1219	ESR1	0	0	0	4064	4065	4065	4065	4060	2	1309	14935	ESR1 MCF7 (Invasive ductal breast carcinoma) ESR1	MCF7 (Invasive ductal breast carcinoma)	BTO:0000093	ESR1	DMSO	GTRD	EXP036389_MCF7--Invasive-ductal-breast-carcinoma-_ESR1_MACS_ESR1_MA0112.3.damo.pwm.bed	1	15
femaleBiased	1220	ESR1	0	0	0	4064	4065	4065	4065	4060	3	1309	14934	ESR1 MCF7 (Invasive ductal breast carcinoma) ESR1	MCF7 (Invasive ductal breast carcinoma)	BTO:0000093	ESR1	E2	GTRD	EXP036390_MCF7--Invasive-ductal-breast-carcinoma-_ESR1_MACS_ESR1_MA0112.3.damo.pwm.bed	1	247
femaleBiased	1304	ESR1	0	0	0	4064	4065	4065	4065	4060	3	1309	14934	ESR1 MCF7 (Invasive ductal breast carcinoma) ESR1	MCF7 (Invasive ductal breast carcinoma)	BTO:0000093	ESR1	control	GTRD	EXP040953_MCF7--Invasive-ductal-breast-carcinoma-_ESR1_MACS_ESR1_MA0112.3.damo.pwm.bed	1	186
femaleBiased	1307	ESR1	0	0	0	4064	4065	4065	4065	4060	3	1309	14934	ESR1 MCF7 (Invasive ductal breast carcinoma) ESR1	MCF7 (Invasive ductal breast carcinoma)	BTO:0000093	ESR1	control	GTRD	EXP040956_MCF7--Invasive-ductal-breast-carcinoma-_ESR1_MACS_ESR1_MA0112.3.damo.pwm.bed	1	231
femaleBiased	1342	ESR1	0	0	0	4064	4065	4065	4065	4060	12	1309	14925	ESR1 T47D (invasive ductal carcinoma) ESR1	T47D (invasive ductal carcinoma)	BTO:0001248	ESR1	Treatment: Hormone-deprived media using RPMI1640 without phenol red and 10% charcoal-stripped FBS) for 5-7 days	GTRD	EXP048597_T47D--invasive-ductal-carcinoma-_ESR1_MACS_ESR1_MA0112.3.damo.pwm.bed	1	852
femaleBiased	1368	ESR1	0	0	0	4064	4065	4065	4065	4060	5	1309	14932	ESR1 primary endometrium cancer ESR1	primary endometrium cancer	NULL	ESR1	Treatment: FA (control)	GTRD	EXP053240_primary-endometrium-cancer_ESR1_MACS_ESR1_MA0112.3.damo.pwm.bed	1	171
femaleBiased	1371	ESR1	0	0	0	4064	4065	4065	4065	4060	0	1309	14937	ESR1 MCF7 (Invasive ductal breast carcinoma) ESR1	MCF7 (Invasive ductal breast carcinoma)	BTO:0000093	ESR1	Treatment: vehicle (0.01% EtOH) for 30 mins Genotype: pS118-ER	GTRD	EXP053337_MCF7--Invasive-ductal-breast-carcinoma-_ESR1_MACS_ESR1_MA0112.3.damo.pwm.bed	1	34
femaleBiased	1396	ESR1	0	0	0	4064	4065	4065	4065	4060	7	1309	14930	ESR1 MDA-MB-134 (invasive lobular breast carcinoma) ESR1	MDA-MB-134 (invasive lobular breast carcinoma)	NULL	ESR1	ETOH	GEO	GSE51022_esr1_mdamb134vi-etoh_MACS_ESR1_MA0112.3.damo.pwm.bed	1	367
femaleBiased	1397	ESR1	0	0	0	4064	4065	4065	4065	4060	0	1309	14937	ESR1 MCF7 (Invasive ductal breast carcinoma) ESR1	MCF7 (Invasive ductal breast carcinoma)	BTO:0000093	ESR1	SHESR1	GEO	GSE53531_esr1_mcf7-shesr1_MACS_ESR1_MA0112.3.damo.pwm.bed	1	16
femaleBiased	1398	ESR1	0	0	0	4064	4065	4065	4065	4060	0	1309	14937	ESR1 MCF7 (Invasive ductal breast carcinoma) ESR1	MCF7 (Invasive ductal breast carcinoma)	BTO:0000093	ESR1	LETR_ANDRO	GEO	GSE54592_esr1_letr-andro_MACS_ESR1_MA0112.3.damo.pwm.bed	1	28
femaleBiased	1399	ESR1	0	0	0	4064	4065	4065	4065	4060	3	1309	14934	ESR1 MCF7 (Invasive ductal breast carcinoma) ESR1	MCF7 (Invasive ductal breast carcinoma)	BTO:0000093	ESR1	LETR	GEO	GSE54592_esr1_letr_MACS_ESR1_MA0112.3.damo.pwm.bed	1	225
femaleBiased	1688	FOXA1	0	0	0	4064	4065	4065	4065	4060	3	1309	14934	FOXA1 K562 (myelogenous leukemia) FOXA1	K562 (myelogenous leukemia)	NULL	FOXA1		GTRD	EXP039676_K562--myelogenous-leukemia-_FOXA1_MACS_FOXA1_MA0148.4.damo.pwm.bed	1	123
femaleBiased	1716	FOXA1	0	0	0	4064	4065	4065	4065	4060	9	1309	14928	FOXA1 prostate tumor FOXA1	prostate tumor	NULL	FOXA1	Patient: #1	GTRD	EXP048494_prostate-tumor_FOXA1_MACS_FOXA1_MA0148.4.damo.pwm.bed	1	273
femaleBiased	1763	FOXA1	0	0	0	4064	4065	4065	4065	4060	0	1309	14937	FOXA1 HuH7 (hepatocellular carcinoma) FOXA1	HuH7 (hepatocellular carcinoma)	BTO:0001950	FOXA1	MITO	GEO	GSE39241_foxa1_huh7-mito_MACS_FOXA1_MA0148.4.damo.pwm.bed	1	13
femaleBiased	1799	FOXA1	0	0	0	4064	4065	4065	4065	4060	0	1309	14937	FOXA1 LNCaP (prostate carcinoma) FOXA1	LNCaP (prostate carcinoma)	BTO:0001321	FOXA1	SHGATA2_ETOH	GEO	GSE69043_foxa1_lncap-shgata2-etoh_MACS_FOXA1_MA0148.4.damo.pwm.bed	1	41
femaleBiased	1939	GATA2	0	0	0	4064	4065	4065	4065	4060	0	1309	14937	GATA2 Kasumi-3 (adult acute myeloid leukemia with minimal differentiation) GATA2	Kasumi-3 (adult acute myeloid leukemia with minimal differentiation)	NULL	GATA2		GTRD	EXP036547_Kasumi-3--adult-acute-myeloid-leukemia-with-minimal-differentiation-_GATA2_MACS_GATA2_MA0036.3.damo.pwm.bed	1	14
femaleBiased	1992	GATA3	0	0	0	4064	4065	4065	4065	4060	6	1309	14931	GATA3 RPMI-8402 (T acute lymphoblastic leukemia) GATA3	RPMI-8402 (T acute lymphoblastic leukemia)	BTO:0001880	GATA3		GEO	GSE39179_gata3_rpmi8402_MACS_GATA3_MA0037.3.damo.pwm.bed	1	233
femaleBiased	2005	GATA3	0	0	0	4064	4065	4065	4065	4060	1	1309	14936	GATA3 CD4 GATA3	CD4	NA	GATA3	TH1	GEO	GSE72266_gata3_cd4-th1_MACS_GATA3_MA0037.3.damo.pwm.bed	1	80
femaleBiased	2028	GATA6	0	0	0	4064	4065	4065	4065	4060	22	1309	14915	GATA6 H9 GATA6	H9	NULL	GATA6		Array Express	ERP004206_gata6_esc-h9_MACS_GATA6_MA1104.2.damo.pwm.bed	1	1609
femaleBiased	2089	HIF1A	0	0	0	4064	4065	4065	4065	4060	66	1309	14871	HIF1A HepG2 (hepatoblastoma) HIF1A	HepG2 (hepatoblastoma)	BTO:0000599	HIF1A	Treatment: degree of hypoxia 0.5%, duration of hypoxia 16 hours	GTRD	EXP048736_HepG2--hepatoblastoma-_HIF1A_MACS_HIF1A_MA0259.1.damo.pwm.bed	1	678
femaleBiased	2090	HIF1A	0	0	0	4064	4065	4065	4065	4060	58	1309	14879	HIF1A HepG2 (hepatoblastoma) HIF1A	HepG2 (hepatoblastoma)	BTO:0000599	HIF1A	Treatment: degree of hypoxia 0.5%, duration of hypoxia 16 hours	GTRD	EXP048736_HepG2--hepatoblastoma-_HIF1A_MACS_HIF1A_MA1106.1.damo.pwm.bed	1	597
femaleBiased	2093	HIF1A	0	0	0	4064	4065	4065	4065	4060	7	1309	14930	HIF1A HKC8 (kidney proximal tubule cell line) HIF1A	HKC8 (kidney proximal tubule cell line)	NULL	HIF1A	Treatment: degree of hypoxia 0.5%, duration of hypoxia 6 hours	GTRD	EXP048740_HKC8--kidney-proximal-tubule-cell-line-_HIF1A_MACS_HIF1A_MA0259.1.damo.pwm.bed	1	41
femaleBiased	2107	HINFP	0	0	0	4064	4065	4065	4065	4060	10	1309	14927	HINFP hTERT-RPE1 HINFP	hTERT-RPE1	BTO:0004790	HINFP	NA	GTRD	EXP055168_hTERT-RPE1_HINFP_MACS_HINFP_MA0131.2.damo.pwm.bed	1	27
femaleBiased	2151	HNF4G	0	0	0	4064	4065	4065	4065	4060	2	1309	14935	HNF4G LNCaP (prostate carcinoma) HNF4G	LNCaP (prostate carcinoma)	BTO:0001321	HNF4G	Treatment: Cells were harvested in log phase growth Genotype: wildtype	GTRD	EXP048990_LNCaP--prostate-carcinoma-_HNF4G_MACS_HNF4G_MA0484.2.damo.pwm.bed	1	8
femaleBiased	2162	HOXB13	0	0	0	4064	4065	4065	4065	4060	14	1309	14923	HOXB13 prostate tumor HOXB13	prostate tumor	NULL	HOXB13	Patient: #1	GTRD	EXP048490_prostate-tumor_HOXB13_MACS_HOXB13_MA0901.2.damo.pwm.bed	1	509
femaleBiased	2164	HOXB13	0	0	0	4064	4065	4065	4065	4060	3	1309	14934	HOXB13 prostate tumor HOXB13	prostate tumor	NULL	HOXB13	Patient: #3	GTRD	EXP048492_prostate-tumor_HOXB13_MACS_HOXB13_MA0901.2.damo.pwm.bed	1	223
femaleBiased	2584	JUNB	0	0	0	4064	4065	4065	4065	4060	5	1309	14932	JUNB keratinocytes JUNB	keratinocytes	NULL	JUNB	neonatal	GEO	GSE63080_junb_neonatal-keratincoytes_MACS_JUNB_MA0490.2.damo.pwm.bed	1	74
femaleBiased	2633	KLF4	0	0	0	4064	4065	4065	4065	4060	55	1309	14882	KLF4 U87 (glioblastoma) KLF4	U87 (glioblastoma)	NULL	KLF4		GTRD	EXP038480_U87--glioblastoma-_KLF4_MACS_KLF4_MA0039.4.damo.pwm.bed	1	314
femaleBiased	2660	LEF1	0	0	0	4064	4065	4065	4065	4060	2	1309	14935	LEF1 hESC-1 (Embryonic stem cells) LEF1	hESC-1 (Embryonic stem cells)	NULL	LEF1		GEO	GSE64758_lef1_esc_MACS_LEF1_MA0768.1.damo.pwm.bed	1	82
femaleBiased	2733	MEF2B	0	0	0	4064	4065	4065	4065	4060	1	1309	14936	MEF2B HEK293-A MEF2B	HEK293-A	NULL	MEF2B	Genotype: K4E-MEF2B-V5;	GTRD	EXP055129_HEK293-A_MEF2B_MACS_MEF2B_MA0660.1.damo.pwm.bed	1	69
femaleBiased	2734	MEF2B	0	0	0	4064	4065	4065	4065	4060	0	1309	14937	MEF2B HEK293-A MEF2B	HEK293-A	NULL	MEF2B	Genotype: K4E-MEF2B-V5;	GTRD	EXP055130_HEK293-A_MEF2B_MACS_MEF2B_MA0660.1.damo.pwm.bed	1	17
femaleBiased	2743	MEF2C	0	0	0	4064	4065	4065	4065	4060	0	1309	14937	MEF2C HUVEC-C (HUVEC, umbilical vein endothelial cells) MEF2C	HUVEC-C (HUVEC, umbilical vein endothelial cells)	BTO:0001949	MEF2C	STATIN	GEO	GSE32644_mef2c_huvec-statin_MACS_MEF2C_MA0497.1.damo.pwm.bed	1	55
femaleBiased	2744	MEF2C	0	0	0	4064	4065	4065	4065	4060	2	1309	14935	MEF2C HUVEC-C (HUVEC, umbilical vein endothelial cells) MEF2C	HUVEC-C (HUVEC, umbilical vein endothelial cells)	BTO:0001949	MEF2C		GEO	GSE32644_mef2c_huvec_MACS_MEF2C_MA0497.1.damo.pwm.bed	1	66
femaleBiased	2760	MITF	0	0	0	4064	4065	4065	4065	4060	0	1309	14937	MITF 501Mel (melanoma) MITF	501Mel (melanoma)	BTO:0002956	MITF		GEO	GSE64137_mitf_501mel_MACS_MITF_MA0620.3.damo.pwm.bed	1	5
femaleBiased	2840	MYC	0	0	0	4064	4065	4065	4065	4060	2	1309	14935	MYC HEK293 (embryonic kidney) MYC	HEK293 (embryonic kidney)	NULL	MYC	WBM-MYC expressing	GTRD	EXP036691_HEK293--embryonic-kidney-_MYC_MACS_MYC_MA0059.1.damo.pwm.bed	1	71
femaleBiased	2841	MYC	0	0	0	4064	4065	4065	4065	4060	2	1309	14935	MYC HEK293 (embryonic kidney) MYC	HEK293 (embryonic kidney)	NULL	MYC	WBM-MYC expressing	GTRD	EXP036691_HEK293--embryonic-kidney-_MYC_MACS_MYC_MA0147.3.damo.pwm.bed	1	97
femaleBiased	3003	NFE2L2	0	0	0	4064	4065	4065	4065	4060	9	1309	14928	NFE2L2 BEAS-2B (bronchial epithelium) NFE2L2	BEAS-2B (bronchial epithelium)	NULL	NFE2L2	Treatment: D,L-sulforaphane (SFN) for 5 hr	GTRD	EXP048850_BEAS-2B--bronchial-epithelium-_NFE2L2_MACS_NFE2L2_MA0150.2.damo.pwm.bed	1	195
femaleBiased	3101	NR3C1	0	0	0	4064	4065	4065	4065	4060	1	1309	14936	NR3C1 monocyte-derived macrophages NR3C1	monocyte-derived macrophages	NULL	NR3C1		GTRD	EXP034069_monocyte-derived-macrophages_NR3C1_MACS_NR3C1_MA0113.3.damo.pwm.bed	1	188
femaleBiased	3123	NR3C1	0	0	0	4064	4065	4065	4065	4060	0	1309	14937	NR3C1 A549 (lung carcinoma) NR3C1	A549 (lung carcinoma)	BTO:0000018	NR3C1		GTRD	EXP040297_A549--lung-carcinoma-_NR3C1_MACS_NR3C1_MA0113.3.damo.pwm.bed	1	16
femaleBiased	3161	NR3C1	0	0	0	4064	4065	4065	4065	4060	0	1309	14937	NR3C1 T47D (invasive ductal carcinoma) NR3C1	T47D (invasive ductal carcinoma)	BTO:0001248	NR3C1	DEX	GEO	GSE72249_nr3c1_t47d-dex_MACS_NR3C1_MA0113.3.damo.pwm.bed	1	265
femaleBiased	3164	NR5A1	0	0	0	4064	4065	4065	4065	4060	1	1309	14936	NR5A1 H295R (adrenal cortex carcinoma) NR5A1	H295R (adrenal cortex carcinoma)	BTO:0002588	NR5A1		GTRD	EXP031924_H295R--adrenal-cortex-carcinoma-_NR5A1_MACS_NR5A1_MA1540.1.damo.pwm.bed	1	30
femaleBiased	3165	NR5A1	0	0	0	4064	4065	4065	4065	4060	5	1309	14932	NR5A1 H295R (adrenal cortex carcinoma) NR5A1	H295R (adrenal cortex carcinoma)	BTO:0002588	NR5A1	overexpressed SF-1	GTRD	EXP031925_H295R--adrenal-cortex-carcinoma-_NR5A1_MACS_NR5A1_MA1540.1.damo.pwm.bed	1	170
femaleBiased	3166	NR5A1	0	0	0	4064	4065	4065	4065	4060	7	1309	14930	NR5A1 H295R (adrenal cortex carcinoma) NR5A1	H295R (adrenal cortex carcinoma)	BTO:0002588	NR5A1		GTRD	EXP031926_H295R--adrenal-cortex-carcinoma-_NR5A1_MACS_NR5A1_MA1540.1.damo.pwm.bed	1	47
femaleBiased	3187	OCT4	0	0	0	4064	4065	4065	4065	4060	0	1309	14937	OCT4 OCT4	NA	NA	OCT4	NA	GEO	GSE17917_oct4_esc_MACS_OCT4_MA0142.1.damo.pwm.bed	1	10
femaleBiased	3242	POU2F1	0	0	0	4064	4065	4065	4065	4060	6	1309	14931	POU2F1 HCT-116 (colon carcinoma) POU2F1	HCT-116 (colon carcinoma)	BTO:0001109	POU2F1		GTRD	EXP058390_HCT-116--colon-carcinoma-_POU2F1_MACS_POU2F1_MA0785.1.damo.pwm.bed	1	20
femaleBiased	3244	POU2F2	0	0	0	4064	4065	4065	4065	4060	33	1309	14904	POU2F2 BJAB (Burkitt lymphoma) POU2F2	BJAB (Burkitt lymphoma)	BTO:0001931	POU2F2	BIRA_T223A	GEO	GSE79480_pou2f2_bjab-birA-t223a_MACS_POU2F2_MA0507.1.damo.pwm.bed	1	577
femaleBiased	3245	POU2F2	0	0	0	4064	4065	4065	4065	4060	28	1309	14909	POU2F2 BJAB (Burkitt lymphoma) POU2F2	BJAB (Burkitt lymphoma)	BTO:0001931	POU2F2	BIRA	GEO	GSE79480_pou2f2_bjab-birA_MACS_POU2F2_MA0507.1.damo.pwm.bed	1	462
femaleBiased	3452	RUNX1	0	0	0	4064	4065	4065	4065	4060	45	1309	14892	RUNX1 Jurkat E6.1 (T-cells) RUNX1	Jurkat E6.1 (T-cells)	BTO:0001948	RUNX1	NULL	GTRD	EXP000300_Jurkat-E6.1--T-cells-_RUNX1_MACS_RUNX1_MA0002.2.damo.pwm.bed	1	1539
femaleBiased	3558	SIX1	0	0	0	4064	4065	4065	4065	4060	53	1309	14884	SIX1 SIX1	NA	NA	SIX1	NA	GEO	GSE75948_six1_fetal-kidney-17w_MACS_SIX1_MA1118.1.damo.pwm.bed	1	2258
femaleBiased	3606	SOX2	0	0	0	4064	4065	4065	4065	4060	10	1309	14927	SOX2 MRC-5 (fetal lung fibroblasts) SOX2	MRC-5 (fetal lung fibroblasts)	BTO:0001590	SOX2	Treatment: Oct4, Sox2-VP16 (strong activator), Klf4 and Myc addition for 5 days Passage: 8	GTRD	EXP048956_MRC-5--fetal-lung-fibroblasts-_SOX2_MACS_SOX2_MA0143.4.damo.pwm.bed	1	675
femaleBiased	3675	SPI1	0	0	0	4064	4065	4065	4065	4060	9	1309	14928	SPI1 OCI-LY3 (diffuse large B-cell lymphoma) SPI1	OCI-LY3 (diffuse large B-cell lymphoma)	NULL	SPI1	SHSPIB	GEO	GSE56857_spi1_ocily3-shspib_MACS_SPI1_MA0080.5.damo.pwm.bed	1	436
femaleBiased	3699	SREBF1	0	0	0	4064	4065	4065	4065	4060	31	1309	14906	SREBF1 HepG2 (hepatoblastoma) SREBF1	HepG2 (hepatoblastoma)	BTO:0000599	SREBF1	For sterol deprivation, cells were cultured with pravastatin (2 uM, Sigma) in DMEM with 0.5% BSA for 16 h. (Snyder)	ENCODE	ENCSR000EZP_HepG2_SREBF1_MACS_SREBF1_MA0829.2.damo.pwm.bed	1	79
femaleBiased	3785	TCF12	0	0	0	4064	4065	4065	4065	4060	22	1309	14915	TCF12 CCRF-CEM (T acute lymphoblastic leukemia) TCF12	CCRF-CEM (T acute lymphoblastic leukemia)	BTO:0000736	TCF12	NA	GEO	GSE33850_tcf12_ccrfcem_MACS_TCF12_MA0521.1.damo.pwm.bed	1	389
femaleBiased	3805	TCF7	0	0	0	4064	4065	4065	4065	4060	0	1309	14937	TCF7 DLD-1 (colon adenocarcinoma) TCF7	DLD-1 (colon adenocarcinoma)	BTO:0000391	TCF7	1 ug/mL Doxycycline	GTRD	EXP033183_DLD-1--colon-adenocarcinoma-_TCF7_MACS_TCF7_MA0769.2.damo.pwm.bed	1	15
femaleBiased	3821	TCF7L2	0	0	0	4064	4065	4065	4065	4060	17	1309	14920	TCF7L2 MDA-MB-453 (breast adenocarcinoma) TCF7L2	MDA-MB-453 (breast adenocarcinoma)	BTO:0001908	TCF7L2	DHT	GEO	GSE45201_tcf7l2_mdamb453-dht_MACS_TCF7L2_MA0523.1.damo.pwm.bed	1	81
femaleBiased	3856	TFAP2A	0	0	0	4064	4065	4065	4065	4060	12	1309	14925	TFAP2A WA09 (embryonic stem cells) TFAP2A	WA09 (embryonic stem cells)	NULL	TFAP2A	BMP4 for 3 day	GTRD	EXP040708_WA09--embryonic-stem-cells-_TFAP2A_MACS_TFAP2A_MA0003.4.damo.pwm.bed	1	353
femaleBiased	3857	TFAP2A	0	0	0	4064	4065	4065	4065	4060	14	1309	14923	TFAP2A WA09 (embryonic stem cells) TFAP2A	WA09 (embryonic stem cells)	NULL	TFAP2A	BMP4 for 3 day	GTRD	EXP040708_WA09--embryonic-stem-cells-_TFAP2A_MACS_TFAP2A_MA0810.1.damo.pwm.bed	1	387
femaleBiased	3858	TFAP2A	0	0	0	4064	4065	4065	4065	4060	17	1309	14920	TFAP2A WA09 (embryonic stem cells) TFAP2A	WA09 (embryonic stem cells)	NULL	TFAP2A	BMP4 for 3 day	GTRD	EXP040708_WA09--embryonic-stem-cells-_TFAP2A_MACS_TFAP2A_MA0872.1.damo.pwm.bed	1	495
femaleBiased	3862	TFAP2A	0	0	0	4064	4065	4065	4065	4060	1	1309	14936	TFAP2A WA09 (embryonic stem cells) TFAP2A	WA09 (embryonic stem cells)	NULL	TFAP2A	BMP4 for 3 day	GTRD	EXP040710_WA09--embryonic-stem-cells-_TFAP2A_MACS_TFAP2A_MA0810.1.damo.pwm.bed	1	48
femaleBiased	3863	TFAP2A	0	0	0	4064	4065	4065	4065	4060	4	1309	14933	TFAP2A WA09 (embryonic stem cells) TFAP2A	WA09 (embryonic stem cells)	NULL	TFAP2A	BMP4 for 3 day	GTRD	EXP040710_WA09--embryonic-stem-cells-_TFAP2A_MACS_TFAP2A_MA0872.1.damo.pwm.bed	1	124
femaleBiased	3875	TFAP2C	0	0	0	4064	4065	4065	4065	4060	1	1309	14936	TFAP2C WA09 (embryonic stem cells) TFAP2C	WA09 (embryonic stem cells)	NULL	TFAP2C	BMP4 for 3 day	GTRD	EXP040711_WA09--embryonic-stem-cells-_TFAP2C_MACS_TFAP2C_MA0814.2.damo.pwm.bed	1	6
femaleBiased	3891	TFAP2C	0	0	0	4064	4065	4065	4065	4060	22	1309	14915	TFAP2C UCLA1 hESCs TFAP2C	UCLA1 hESCs	NULL	TFAP2C	PasNumber: p28; CellType: Prime UCLA1 hESSCs;	GTRD	EXP047538_UCLA1-hESCs_TFAP2C_MACS_TFAP2C_MA0524.2.damo.pwm.bed	1	84
femaleBiased	3892	TFAP2C	0	0	0	4064	4065	4065	4065	4060	36	1309	14901	TFAP2C UCLA1 hESCs TFAP2C	UCLA1 hESCs	NULL	TFAP2C	PasNumber: p28; CellType: Prime UCLA1 hESSCs;	GTRD	EXP047538_UCLA1-hESCs_TFAP2C_MACS_TFAP2C_MA0814.2.damo.pwm.bed	1	139
femaleBiased	3955	TP53	0	0	0	4064	4065	4065	4065	4060	12	1309	14925	TP53 lymphoblastoid cells TP53	lymphoblastoid cells	NULL	TP53	ionizing radiation	GTRD	EXP030855_lymphoblastoid-cells_TP53_MACS_TP53_MA0106.3.damo.pwm.bed	1	509
femaleBiased	3956	TP53	0	0	0	4064	4065	4065	4065	4060	11	1309	14926	TP53 BJ (fibroblasts) TP53	BJ (fibroblasts)	NULL	TP53	none	GTRD	EXP032953_BJ--fibroblasts-_TP53_MACS_TP53_MA0106.3.damo.pwm.bed	1	480
femaleBiased	3958	TP53	0	0	0	4064	4065	4065	4065	4060	9	1309	14928	TP53 MCF7 (Invasive ductal breast carcinoma) TP53	MCF7 (Invasive ductal breast carcinoma)	BTO:0000093	TP53	irradiation 0h	GTRD	EXP036824_MCF7--Invasive-ductal-breast-carcinoma-_TP53_MACS_TP53_MA0106.3.damo.pwm.bed	1	566
femaleBiased	3966	TP53	0	0	0	4064	4065	4065	4065	4060	6	1309	14931	TP53 MCF7 (Invasive ductal breast carcinoma) TP53	MCF7 (Invasive ductal breast carcinoma)	BTO:0000093	TP53	untreated	GTRD	EXP036873_MCF7--Invasive-ductal-breast-carcinoma-_TP53_MACS_TP53_MA0106.3.damo.pwm.bed	1	165
femaleBiased	3968	TP53	0	0	0	4064	4065	4065	4065	4060	7	1309	14930	TP53 MCF7 (Invasive ductal breast carcinoma) TP53	MCF7 (Invasive ductal breast carcinoma)	BTO:0000093	TP53	untreated	GTRD	EXP036875_MCF7--Invasive-ductal-breast-carcinoma-_TP53_MACS_TP53_MA0106.3.damo.pwm.bed	1	136
femaleBiased	3996	TP53	0	0	0	4064	4065	4065	4065	4060	17	1309	14920	TP53 IMR90 (lung fibroblasts) TP53	IMR90 (lung fibroblasts)	NULL	TP53	Treatment: DMSO for 6hrs; Passage: 30-35;	GTRD	EXP054819_IMR90--lung-fibroblasts-_TP53_MACS_TP53_MA0106.3.damo.pwm.bed	1	385
femaleBiased	3998	TP53	0	0	0	4064	4065	4065	4065	4060	8	1309	14929	TP53 foreskin fibroblast TP53	foreskin fibroblast	NULL	TP53	Treatment: DMSO for 6 hrs;	GTRD	EXP057959_foreskin-fibroblast_TP53_MACS_TP53_MA0106.3.damo.pwm.bed	1	710
femaleBiased	4003	TP53	0	0	0	4064	4065	4065	4065	4060	12	1309	14925	TP53 U2OS (osteosarcoma) TP53	U2OS (osteosarcoma)	BTO:0001938	TP53	ETO	GEO	GSE21939_tp53_ps15-u2os-eto_MACS_TP53_MA0106.3.damo.pwm.bed	1	480
femaleBiased	4006	TP53	0	0	0	4064	4065	4065	4065	4060	11	1309	14926	TP53 U2OS (osteosarcoma) TP53	U2OS (osteosarcoma)	BTO:0001938	TP53	ETO	GEO	GSE21939_tp53_u2os-eto-ps15_MACS_TP53_MA0106.3.damo.pwm.bed	1	435
femaleBiased	4007	TP53	0	0	0	4064	4065	4065	4065	4060	4	1309	14933	TP53 U2OS (osteosarcoma) TP53	U2OS (osteosarcoma)	BTO:0001938	TP53	ETO	GEO	GSE21939_tp53_u2os-eto-ps46_MACS_TP53_MA0106.3.damo.pwm.bed	1	57
femaleBiased	4014	TP53	0	0	0	4064	4065	4065	4065	4060	0	1309	14937	TP53 MCF7 (Invasive ductal breast carcinoma) TP53	MCF7 (Invasive ductal breast carcinoma)	BTO:0000093	TP53	NUT	GEO	GSE47041_tp53_mcf7-nut_MACS_TP53_MA0106.3.damo.pwm.bed	1	23
femaleBiased	4022	TP53	0	0	0	4064	4065	4065	4065	4060	2	1309	14935	TP53 HCT-116 (colon carcinoma) TP53	HCT-116 (colon carcinoma)	BTO:0001109	TP53		GEO	GSE58714_tp53_hct166_MACS_TP53_MA0106.3.damo.pwm.bed	1	30
femaleBiased	4023	TP53	0	0	0	4064	4065	4065	4065	4060	6	1309	14931	TP53 IMR90 (lung fibroblasts) TP53	IMR90 (lung fibroblasts)	NULL	TP53	DMSO	GEO	GSE58740_tp53_imr90-dmso_MACS_TP53_MA0106.3.damo.pwm.bed	1	115
femaleBiased	4025	TP53	0	0	0	4064	4065	4065	4065	4060	7	1309	14930	TP53 TP53	NA	NA	TP53	NA	GEO	GSE59176_tp53_mdamb175vii_MACS_TP53_MA0106.3.damo.pwm.bed	1	186
femaleBiased	4103	VDR	0	0	0	4064	4065	4065	4065	4060	0	1309	14937	VDR RWPE1 (prostate epithelial cells) VDR	RWPE1 (prostate epithelial cells)	BTO:0003709	VDR	Treatment: vehicle;	GTRD	EXP058194_RWPE1--prostate-epithelial-cells-_VDR_MACS_VDR_MA0074.1.damo.pwm.bed	1	6
femaleBiased	4110	VDR	0	0	0	4064	4065	4065	4065	4060	0	1309	14937	VDR THP-1 (acute monocytic leukemia) VDR	THP-1 (acute monocytic leukemia)	BTO:0001370	VDR	1H_125D	GEO	GSE51181_VDR_thp1-1h-125d_MACS_VDR_MA0693.2.damo.pwm.bed	1	35
femaleBiased	4116	XBP1	0	0	0	4064	4065	4065	4065	4060	4	1309	14933	XBP1 T47D (invasive ductal carcinoma) XBP1	T47D (invasive ductal carcinoma)	BTO:0001248	XBP1	HYPO_GLUDEP	GEO	GSE49952_xbp1_t47d-hypo-gludep_MACS_XBP1_MA0844.1.damo.pwm.bed	1	22
maleBiased	417	CREB1	13.3459102414706	1.52911657212518	529	1	128	155	155	94.7	3024	1303	11390	CREB1 K562 (myelogenous leukemia) CREB1	K562 (myelogenous leukemia)	NULL	CREB1		ENCODE	ENCSR000BSO_K562_CREB1_MACS_CREB1_MA0018.4.damo.pwm.bed	1.87849059114829e-10	15694
maleBiased	3627	SP1	12.9033869665064	1.47035484786412	679	2	162	42	162	68.7	4122	1153	10292	SP1 HEK293T (embryonic kidney) SP1	HEK293T (embryonic kidney)	BTO:0002181	SP1		Array Express	ERP007114_sp1_hek293t_MACS_SP1_MA0079.4.damo.pwm.bed	2.25636534439711e-10	11369
maleBiased	3634	SP1	12.7891885901333	1.46543259272702	689	3	165	34	165	67.3	4201	1143	10213	SP1 HUES64 (embryonic stem cells) SP1	HUES64 (embryonic stem cells)	NULL	SP1		GTRD	EXP036810_HUES64--embryonic-stem-cells-_SP1_MACS_SP1_MA0079.4.damo.pwm.bed	2.25636534439711e-10	12324
maleBiased	1057	EGR1	11.4757715401696	1.46252559547472	570	4	169	106	169	93	3401	1262	11013	EGR1 GM12878 (female B-cells lymphoblastoid cell line) EGR1	GM12878 (female B-cells lymphoblastoid cell line)	NULL	EGR1		ENCODE	ENCSR000BMQ_GM12878_EGR1_MACS_EGR1_MA0162.4.damo.pwm.bed	3.48247280866214e-09	18885
maleBiased	418	CREB1	10.8741900683682	1.44869217678987	561	5	180	115	180	100	3366	1271	11048	CREB1 GM12878 (female B-cells lymphoblastoid cell line) CREB1	GM12878 (female B-cells lymphoblastoid cell line)	NULL	CREB1		ENCODE	ENCSR000BUF_GM12878_CREB1_MACS_CREB1_MA0018.4.damo.pwm.bed	1.05502784230289e-08	31548
maleBiased	1890	GABPA	10.8183040943631	1.76336565006858	208	6	52	1359	1359	472	976	1624	13438	GABPA DU145 (prostate carcinoma) GABPA	DU145 (prostate carcinoma)	BTO:0001332	GABPA		GEO	GSE59021_gabpa_du145_MACS_GABPA_MA0062.3.damo.pwm.bed	1.05502784230289e-08	2381
maleBiased	3630	SP1	10.6446238391827	1.40969979058168	701	7	230	29	230	88.7	4402	1131	10012	SP1 HCT-116 (colon carcinoma) SP1	HCT-116 (colon carcinoma)	BTO:0001109	SP1		GTRD	EXP036142_HCT-116--colon-carcinoma-_SP1_MACS_SP1_MA0079.4.damo.pwm.bed	1.34895476455438e-08	13810
maleBiased	430	CREM	10.5593273848492	1.41874244409253	642	8	214	57	214	93	3971	1190	10443	CREM K562 (myelogenous leukemia) CREM	K562 (myelogenous leukemia)	NULL	CREM	NA	ENCODE	ENCSR077DKV_K562_CREM_MACS_CREM_MA0609.2.damo.pwm.bed	1.39744347934797e-08	38894
maleBiased	2650	KLF5	10.5201425046255	1.40979091317832	682	9	229	40	229	92.7	4268	1150	10146	KLF5 KATOIII (signet ring cell gastric adenocarcinoma) KLF5	KATOIII (signet ring cell gastric adenocarcinoma)	NULL	KLF5		GEO	GSE51705_klf5_katoiii_MACS_KLF5_MA0599.1.damo.pwm.bed	1.39744347934797e-08	23900
maleBiased	3639	SP2	10.4449632240308	1.4347702743851	567	10	194	108	194	104	3431	1265	10983	SP2 HEK293T (embryonic kidney) SP2	HEK293T (embryonic kidney)	BTO:0002181	SP2	NA	Array Express	ERP007114_sp2_hek293t_MACS_SP2_MA0516.2.damo.pwm.bed	1.49539540415124e-08	8394
maleBiased	3626	SP1	10.3327192306044	1.45371178811702	502	11	177	196	196	128	2971	1330	11443	SP1 K562 (myelogenous leukemia) SP1	K562 (myelogenous leukemia)	NULL	SP1		ENCODE	ENCSR991ELG_K562_SP1_MACS_SP1_MA0079.4.damo.pwm.bed	1.76038374548758e-08	7686
maleBiased	1058	EGR1	10.2240282406729	1.3892554066686	771	12	262	9	262	94.3	4950	1061	9464	EGR1 K562 (myelogenous leukemia) EGR1	K562 (myelogenous leukemia)	NULL	EGR1		ENCODE	ENCSR000BNE_K562_EGR1_MACS_EGR1_MA0162.4.damo.pwm.bed	2.05344450232111e-08	42133
maleBiased	426	CREB1	10.1932929434716	1.41500249231022	615	13	221	73	221	102	3793	1217	10621	CREB1 LNCaP-abl (Prostate carcinoma) CREB1	LNCaP-abl (Prostate carcinoma)	NULL	CREB1		GEO	GSE63034_creb1_lncap-abl_MACS_CREB1_MA0018.4.damo.pwm.bed	2.05344450232111e-08	19479
maleBiased	2770	MXI1	10.0668765714081	1.446046030161	501	14	183	199	199	132	2977	1331	11437	MXI1 HepG2 (hepatoblastoma) MXI1	HepG2 (hepatoblastoma)	BTO:0000599	MXI1	NA	ENCODE	ENCSR000EDU_HepG2_MXI1_MACS_MXI1_MA1108.2.damo.pwm.bed	2.55102466998079e-08	12228
maleBiased	427	CREB1	9.85844634617309	1.43316518970262	519	15	199	168	199	127	3116	1313	11298	CREB1 LNCaP (prostate carcinoma) CREB1	LNCaP (prostate carcinoma)	BTO:0001321	CREB1		GEO	GSE63034_creb1_lncap_MACS_CREB1_MA0018.4.damo.pwm.bed	3.84752686010841e-08	15407
maleBiased	3636	SP1	9.60308377860659	1.4745748456353	408	16	157	394	394	189	2345	1424	12069	SP1 A375 (malignant melanoma) SP1	A375 (malignant melanoma)	BTO:0002806	SP1	25 ŒºM A771726	GTRD	EXP036993_A375--malignant-melanoma-_SP1_MACS_SP1_MA0079.4.damo.pwm.bed	6.2375512484217e-08	5518
maleBiased	1885	GABPA	9.5942562173751	1.69936808069245	206	17	63	1374	1374	485	1000	1626	13414	GABPA HeLa (cervical adenocarcinoma) GABPA	HeLa (cervical adenocarcinoma)	BTO:0000567	GABPA		GEO	GSE31417_gabpa_hela_MACS_GABPA_MA0062.3.damo.pwm.bed	6.2375512484217e-08	2460
maleBiased	431	CREM	9.50060299747999	1.4412444254574	469	18	188	243	243	150	2778	1363	11636	CREM GM12878 (female B-cells lymphoblastoid cell line) CREM	GM12878 (female B-cells lymphoblastoid cell line)	NULL	CREM	NA	ENCODE	ENCSR839XZU_GM12878_CREM_MACS_CREM_MA0609.2.damo.pwm.bed	7.30876104292593e-08	27018
maleBiased	2654	KLF9	9.32936646275163	1.35691401026377	939	19	324	1	324	115	6293	893	8121	KLF9 GBM1A KLF9	GBM1A	NA	KLF9	NA	GEO	GSE62211_klf9_gbm1a_MACS_KLF9_MA1107.2.damo.pwm.bed	1.02706800860589e-07	63426
maleBiased	1047	E2F6	9.29680696171377	1.36948435070096	738	20	296	19	296	112	4757	1094	9657	E2F6 K562 (myelogenous leukemia) E2F6	K562 (myelogenous leukemia)	NULL	E2F6	NULL	GTRD	EXP000107_K562--myelogenous-leukemia-_E2F6_MACS_E2F6_MA0471.2.damo.pwm.bed	1.05167683571704e-07	33037
maleBiased	416	CREB1	9.18798382037339	1.3693283999428	717	21	297	24	297	114	4606	1115	9808	CREB1 WA01 (H1, human embryonic stem cells) CREB1	WA01 (H1, human embryonic stem cells)	NULL	CREB1		ENCODE	ENCSR000BSN_H1-hESC_CREB1_MACS_CREB1_MA0018.4.damo.pwm.bed	1.28681510610517e-07	28600
maleBiased	4090	USF2	9.10302805505668	1.40251850599607	544	22	236	129	236	129	3336	1288	11078	USF2 IMR90 (lung fibroblasts) USF2	IMR90 (lung fibroblasts)	NULL	USF2		GTRD	EXP039798_IMR90--lung-fibroblasts-_USF2_MACS_USF2_MA0526.3.damo.pwm.bed	1.49371770852598e-07	32729
maleBiased	3928	TFAP2C	8.80588279299052	1.35022254077838	800	23	339	4	339	122	5257	1032	9157	TFAP2C SK-BR-3 (breast adenocarcinoma) TFAP2C	SK-BR-3 (breast adenocarcinoma)	BTO:0002419	TFAP2C		GEO	GSE36351_tfap2c_skbr3_MACS_TFAP2C_MA0524.2.damo.pwm.bed	2.8321003430093e-07	94946
maleBiased	3633	SP1	8.73399313824754	1.39308980135591	538	24	250	137	250	137	3313	1294	11101	SP1 HUES64 (embryonic stem cells) SP1	HUES64 (embryonic stem cells)	NULL	SP1		GTRD	EXP036754_HUES64--embryonic-stem-cells-_SP1_MACS_SP1_MA0079.4.damo.pwm.bed	3.20268986648581e-07	8672
maleBiased	2995	NFE2L2	8.64189228950857	1.3929025541104	529	25	251	155	251	144	3253	1303	11161	NFE2L2 NFE2L2	NA	NA	NFE2L2	NA	NA	ENCSR485GKE_K562_NFE2L2_MACS_NFE2L2_MA0150.2.damo.pwm.bed	3.59867120131661e-07	37495
maleBiased	415	CREB1	8.63291182582045	1.40458296392348	492	26	232	210	232	156	2987	1340	11427	CREB1 A549 (lung carcinoma) CREB1	A549 (lung carcinoma)	BTO:0000018	CREB1	1 h with 0.02% Ethanol (Myers)	ENCODE	ENCSR000BRC_A549_CREB1_MACS_CREB1_MA0018.4.damo.pwm.bed	3.59867120131661e-07	15904
maleBiased	943	CTCF	8.6322133330374	1.35695526293768	698	27	322	30	322	126	4498	1134	9916	CTCF SUM159PT (Triple negative breast cancer) CTCF	SUM159PT (Triple negative breast cancer)	NULL	CTCF		GEO	GSE46055_ctcf_sum159_MACS_CTCF_MA0139.1.damo.pwm.bed	3.59867120131661e-07	44148
maleBiased	1065	EGR1	8.56307419475275	1.48839959515608	329	28	145	681	681	285	1848	1503	12566	EGR1 liver EGR1	liver	BTO:0000759	EGR1		GTRD	EXP044797_liver_EGR1_MACS_EGR1_MA0162.4.damo.pwm.bed	4.06899390685935e-07	6236
maleBiased	1063	EGR1	8.54523488003097	1.41781904719249	450	29	218	295	295	181	2692	1382	11722	EGR1 K562 (myelogenous leukemia) EGR1	K562 (myelogenous leukemia)	NULL	EGR1		GTRD	EXP039443_K562--myelogenous-leukemia-_EGR1_MACS_EGR1_MA0162.4.damo.pwm.bed	4.09342075906546e-07	18376
maleBiased	2719	MAX	8.48195479501499	1.37265706468031	588	30	290	91	290	137	3692	1244	10722	MAX NCI-H128 (small cell lung carcinoma) MAX	NCI-H128 (small cell lung carcinoma)	BTO:0003025	MAX		GEO	GSE41105_max_h128_MACS_MAX_MA0058.3.damo.pwm.bed	4.53526045216573e-07	20272
maleBiased	1032	E2F4	8.47175533888401	1.35966607463574	652	31	313	53	313	132	4165	1180	10249	E2F4 E2F4	NA	NA	E2F4	NA	NA	ENCSR000DOR_MCF_10A_E2F4_MACS_E2F4_MA0470.2.damo.pwm.bed	4.53526045216573e-07	15920
maleBiased	4074	USF1	8.38667723069693	1.37167079211652	580	32	293	100	293	142	3639	1252	10775	USF1 SK-N-SH (neuroblastoma) USF1	SK-N-SH (neuroblastoma)	BTO:0001620	USF1	6 ŒºM all-trans-retinoic acid (CHEBI:15367) for 48 hour	ENCODE	ENCSR000BMF_SK-N-SH_USF1_MACS_USF1_MA0093.3.damo.pwm.bed	5.34431510536963e-07	45840
maleBiased	3641	SP2	8.35239300798531	1.35181941631303	680	33	333	41	333	136	4381	1152	10033	SP2 HEK293 (embryonic kidney) SP2	HEK293 (embryonic kidney)	NULL	SP2	NA	GTRD	EXP039876_HEK293--embryonic-kidney-_SP2_MACS_SP2_MA0516.2.damo.pwm.bed	5.46194092497155e-07	14615
maleBiased	3933	TFAP2C	8.35089334996415	1.34422368430569	737	34	363	20	363	139	4809	1095	9605	TFAP2C A375 (malignant melanoma) TFAP2C	A375 (malignant melanoma)	BTO:0002806	TFAP2C	DMSO	GEO	GSE41234_tfap2c_a375-dmso_MACS_TFAP2C_MA0815.1.damo.pwm.bed	5.46194092497155e-07	66171
maleBiased	1099	ELK1	8.27731672630182	1.57032076293801	239	35	115	1174	1174	441	1257	1593	13157	ELK1 HeLa S3 (cervical adenocarcinoma) ELK1	HeLa S3 (cervical adenocarcinoma)	BTO:0000568	ELK1		ENCODE	ENCSR000ECI_HeLa-S3_ELK1_MACS_ELK1_MA0028.2.damo.pwm.bed	6.28542277647087e-07	3506
maleBiased	3932	TFAP2C	8.25562897145586	1.34421336620148	716	36	364	25	364	142	4657	1116	9757	TFAP2C A375 (malignant melanoma) TFAP2C	A375 (malignant melanoma)	BTO:0002806	TFAP2C	DMSO	GEO	GSE41234_tfap2c_a375-dmso_MACS_TFAP2C_MA0814.2.damo.pwm.bed	6.42373761524538e-07	64172
maleBiased	2788	MYC	8.23015412402307	1.35611615213506	633	37	326	61	326	141	4039	1199	10375	MYC MCF7 (Invasive ductal breast carcinoma) MYC	MCF7 (Invasive ductal breast carcinoma)	BTO:0000093	MYC		ENCODE	ENCSR000DMQ_MCF-7_MYC_MACS_MYC_MA0147.3.damo.pwm.bed	6.6132131909722e-07	29267
maleBiased	2769	MXI1	8.21385355129362	1.3893758279218	497	38	261	205	261	168	3046	1335	11368	MXI1 HeLa S3 (cervical adenocarcinoma) MXI1	HeLa S3 (cervical adenocarcinoma)	BTO:0000568	MXI1	NA	ENCODE	ENCSR000ECU_HeLa-S3_MXI1_MACS_MXI1_MA1108.2.damo.pwm.bed	6.6132131909722e-07	14271
maleBiased	2907	MYC	8.20824213525061	1.41399328943582	432	39	223	340	340	201	2582	1400	11832	MYC BL41(Burkitt lymphoma) MYC	BL41(Burkitt lymphoma)	NULL	MYC		GEO	GSE30726_myc_bl41_MACS_MYC_MA0147.3.damo.pwm.bed	6.6132131909722e-07	13952
maleBiased	1882	GABPA	8.16152660904066	1.96531826444872	107	40	39	2142	2142	740	441	1725	13973	GABPA THP-1 (acute monocytic leukemia) GABPA	THP-1 (acute monocytic leukemia)	BTO:0001370	GABPA	Treatment: 100 nM ethanol for 24 hrs	GTRD	EXP049795_THP-1--acute-monocytic-leukemia-_GABPA_MACS_GABPA_MA0062.3.damo.pwm.bed	7.18013591548337e-07	1795
maleBiased	3930	TFAP2C	8.01244873754096	1.33184139507342	768	41	386	10	386	146	5066	1064	9348	TFAP2C SK-BR-3 (breast adenocarcinoma) TFAP2C	SK-BR-3 (breast adenocarcinoma)	BTO:0002419	TFAP2C		GEO	GSE36351_tfap2c_skbr3_MACS_TFAP2C_MA0815.1.damo.pwm.bed	9.87385332081975e-07	92490
maleBiased	3640	SP2	7.98859584300063	1.33242447143532	755	42	385	14	385	147	4969	1077	9445	SP2 HEK293 (embryonic kidney) SP2	HEK293 (embryonic kidney)	NULL	SP2	NA	GTRD	EXP035889_HEK293--embryonic-kidney-_SP2_MACS_SP2_MA0516.2.damo.pwm.bed	1.01829622135935e-06	22049
maleBiased	3680	SPI1	7.9256620801449	1.32775884787728	788	43	393	8	393	148	5224	1044	9190	SPI1 macrophages SPI1	macrophages	NULL	SPI1	IFNG	GEO	GSE66594_spi1_macrophages-ifng_MACS_SPI1_MA0080.5.damo.pwm.bed	1.14971111473736e-06	147525
maleBiased	2802	MYC	7.87182137712687	1.35748707487594	574	44	316	104	316	155	3626	1258	10788	MYC HUVEC-C (HUVEC, umbilical vein endothelial cells) MYC	HUVEC-C (HUVEC, umbilical vein endothelial cells)	BTO:0001949	MYC	NULL	GTRD	EXP000986_HUVEC-C--HUVEC--umbilical-vein-endothelial-cells-_MYC_MACS_MYC_MA0147.3.damo.pwm.bed	1.27187728751238e-06	29309
maleBiased	1013	E2F1	7.82825139082122	1.34370495209436	637	45	365	59	365	156	4094	1195	10320	E2F1 LNCaP (prostate carcinoma) E2F1	LNCaP (prostate carcinoma)	BTO:0001321	E2F1	Vehicle	GTRD	EXP032858_LNCaP--prostate-carcinoma-_E2F1_MACS_E2F1_MA0024.3.damo.pwm.bed	1.3748501361671e-06	15138
maleBiased	2627	KLF11	7.77993791282599	1.33026300929796	721	46	389	23	389	153	4726	1111	9688	KLF11 hMADS-3 (adipose-derived stem cells) KLF11	hMADS-3 (adipose-derived stem cells)	NULL	KLF11	differentiaiton inductors	GTRD	EXP033778_hMADS-3--adipose-derived-stem-cells-_KLF11_MACS_KLF11_MA1512.1.damo.pwm.bed	1.48106377567738e-06	21004
maleBiased	483	CTCF	7.77704764771765	1.32583968919984	763	47	400	11	400	153	5044	1069	9370	CTCF MCF7 (Invasive ductal breast carcinoma) CTCF	MCF7 (Invasive ductal breast carcinoma)	BTO:0000093	CTCF		ENCODE	ENCSR000DMO_MCF-7_CTCF_MACS_CTCF_MA0139.1.damo.pwm.bed	1.48106377567738e-06	93848
maleBiased	3398	REST	7.74834458985989	1.39286944901106	444	48	252	314	314	205	2692	1388	11722	REST K562 (myelogenous leukemia) REST	K562 (myelogenous leukemia)	NULL	REST		ENCODE	ENCSR000BMW_K562_REST_MACS_REST_MA0138.2.damo.pwm.bed	1.54929257091476e-06	28812
maleBiased	3635	SP1	7.68643403956464	1.34161523155797	625	49	369	65	369	161	4014	1207	10400	SP1 A375 (malignant melanoma) SP1	A375 (malignant melanoma)	BTO:0002806	SP1	DMSO	GTRD	EXP036992_A375--malignant-melanoma-_SP1_MACS_SP1_MA0079.4.damo.pwm.bed	1.74817993135885e-06	10372
maleBiased	1010	E2F1	7.67816313093231	1.34337515895824	614	50	366	75	366	164	3933	1218	10481	E2F1 OCI-LY1 (diffuse large B-cell lymphoma) E2F1	OCI-LY1 (diffuse large B-cell lymphoma)	NULL	E2F1	DMSO	GTRD	EXP032102_OCI-LY1--diffuse-large-B-cell-lymphoma-_E2F1_MACS_E2F1_MA0024.3.damo.pwm.bed	1.74817993135885e-06	13012
maleBiased	2869	MYC	7.62333354661257	1.41471875460072	386	51	222	453	453	242	2288	1446	12126	MYC P493-6 (B-cell lymphoma) MYC	P493-6 (B-cell lymphoma)	BTO:0003291	MYC	0.2 ¬µg/mL Tetracycline (Myc transgene repressed) for 72h and then released in fresh medium without Tetracycline for 1h	GTRD	EXP038951_P493-6--B-cell-lymphoma-_MYC_MACS_MYC_MA0147.3.damo.pwm.bed	1.94453400784392e-06	12165
maleBiased	1101	ELK1	7.56553731340357	1.5989887982803	197	52	95	1437	1437	528	1010	1635	13404	ELK1 K562 (myelogenous leukemia) ELK1	K562 (myelogenous leukemia)	NULL	ELK1		ENCODE	ENCSR338QAC_K562_ELK1_MACS_ELK1_MA0028.2.damo.pwm.bed	2.17860556459653e-06	3535
maleBiased	2772	MXI1	7.53703769206147	1.44371170438553	332	53	186	670	670	303	1916	1500	12498	MXI1 K562 (myelogenous leukemia) MXI1	K562 (myelogenous leukemia)	NULL	MXI1	NA	ENCODE	ENCSR000EGZ_K562_MXI1_MACS_MXI1_MA1108.2.damo.pwm.bed	2.28247328959059e-06	7695
maleBiased	2226	JUN	7.49673756550053	1.38676537519227	437	54	265	330	330	216	2656	1395	11758	JUN K562 (myelogenous leukemia) JUN	K562 (myelogenous leukemia)	NULL	JUN		ENCODE	ENCSR000EFS_K562_JUN_MACS_JUN_MA0489.1.damo.pwm.bed	2.45803430818511e-06	28874
maleBiased	420	CREB1	7.46266310073889	1.35131082551892	546	55	334	125	334	171	3446	1286	10968	CREB1 HepG2 (hepatoblastoma) CREB1	HepG2 (hepatoblastoma)	BTO:0000599	CREB1		ENCODE	ENCSR000BVL_HepG2_CREB1_MACS_CREB1_MA0018.4.damo.pwm.bed	2.54731039116143e-06	18377
maleBiased	414	CREB1	7.46236672342907	1.49976721017837	263	56	140	1049	1049	415	1449	1569	12965	CREB1 A549 (lung carcinoma) CREB1	A549 (lung carcinoma)	BTO:0000018	CREB1	1 h with 0.02% Ethanol (Myers)	ENCODE	ENCSR000BRA_A549_CREB1_MACS_CREB1_MA0018.4.damo.pwm.bed	2.54731039116143e-06	4109
maleBiased	1064	EGR1	7.4577625427316	1.39284941497775	419	57	253	368	368	226	2530	1413	11884	EGR1 K562 (myelogenous leukemia) EGR1	K562 (myelogenous leukemia)	NULL	EGR1		GTRD	EXP039497_K562--myelogenous-leukemia-_EGR1_MACS_EGR1_MA0162.4.damo.pwm.bed	2.54731039116143e-06	19343
maleBiased	3929	TFAP2C	7.43086690866721	1.3171097145253	753	58	423	15	423	165	4992	1079	9422	TFAP2C SK-BR-3 (breast adenocarcinoma) TFAP2C	SK-BR-3 (breast adenocarcinoma)	BTO:0002419	TFAP2C		GEO	GSE36351_tfap2c_skbr3_MACS_TFAP2C_MA0814.2.damo.pwm.bed	2.66332621214572e-06	91147
maleBiased	3625	SP1	7.41427633013073	1.34976624886773	546	59	343	125	343	176	3449	1286	10965	SP1 A549 (lung carcinoma) SP1	A549 (lung carcinoma)	BTO:0000018	SP1	1 h with 0.02% Ethanol (Myers)	ENCODE	ENCSR000BPE_A549_SP1_MACS_SP1_MA0079.4.damo.pwm.bed	2.72013791422543e-06	27083
maleBiased	419	CREB1	7.37322693090006	1.48416863595644	274	60	151	997	997	403	1527	1558	12887	CREB1 Ishikawa (endometrial adenocarcinoma) CREB1	Ishikawa (endometrial adenocarcinoma)	BTO:0003041	CREB1		ENCODE	ENCSR000BUR_Ishikawa_CREB1_MACS_CREB1_MA0018.4.damo.pwm.bed	2.93995771681183e-06	4302
maleBiased	2786	MYC	7.3626270300901	1.34983499788274	539	61	342	133	342	179	3401	1293	11013	MYC MYC	NA	NA	MYC	NA	NA	ENCSR000DLU_endothelial_cell_of_umbilical_vein_MYC_MACS_MYC_MA0147.3.damo.pwm.bed	2.96320979452317e-06	22424
maleBiased	3931	TFAP2C	7.3408165241384	1.31683338808402	730	62	426	21	426	170	4824	1102	9590	TFAP2C A375 (malignant melanoma) TFAP2C	A375 (malignant melanoma)	BTO:0002806	TFAP2C	DMSO	GEO	GSE41234_tfap2c_a375-dmso_MACS_TFAP2C_MA0524.2.damo.pwm.bed	3.06556869137181e-06	65829
maleBiased	2628	KLF11	7.30085725443044	1.31409133019831	746	63	434	17	434	171	4948	1086	9466	KLF11 hMADS-3 (adipose-derived stem cells) KLF11	hMADS-3 (adipose-derived stem cells)	NULL	KLF11	differentiaiton inductors	GTRD	EXP033779_hMADS-3--adipose-derived-stem-cells-_KLF11_MACS_KLF11_MA1512.1.damo.pwm.bed	3.30766457291664e-06	24475
maleBiased	1466	ETS1	7.14038423481447	1.42053356059909	342	64	213	624	624	300	2005	1490	12409	ETS1 HUVEC-C (HUVEC, umbilical vein endothelial cells) ETS1	HUVEC-C (HUVEC, umbilical vein endothelial cells)	BTO:0001949	ETS1	Treatment: agent VEGF, timepoint 1 Passage: P3-6	GTRD	EXP048198_HUVEC-C--HUVEC--umbilical-vein-endothelial-cells-_ETS1_MACS_ETS1_MA0098.3.damo.pwm.bed	4.7114551016324e-06	14280
maleBiased	2771	MXI1	7.12015337388789	1.32539769430287	620	65	401	68	401	178	4014	1212	10400	MXI1 IMR90 (lung fibroblasts) MXI1	IMR90 (lung fibroblasts)	NULL	MXI1	NA	ENCODE	ENCSR000EFE_IMR-90_MXI1_MACS_MXI1_MA1108.2.damo.pwm.bed	4.86018202708648e-06	31521
maleBiased	1879	GABPA	7.10870535181001	1.34827559838593	513	66	350	177	350	198	3227	1319	11187	GABPA CUTLL1 (T-cell lymphoblastic lymphoma 1) GABPA	CUTLL1 (T-cell lymphoblastic lymphoma 1)	NULL	GABPA	vehicle	GTRD	EXP032405_CUTLL1--T-cell-lymphoblastic-lymphoma-1-_GABPA_MACS_GABPA_MA0062.3.damo.pwm.bed	4.91439406992714e-06	60147
maleBiased	409	CEBPG	7.07947082535539	1.39279478112373	388	67	254	445	445	255	2331	1444	12083	CEBPG HepG2 (hepatoblastoma) CEBPG	HepG2 (hepatoblastoma)	BTO:0000599	CEBPG	NA	GTRD	EXP039427_HepG2--hepatoblastoma-_CEBPG_MACS_CEBPG_MA0838.1.damo.pwm.bed	5.17813820429696e-06	52750
maleBiased	1018	E2F1	7.06921354126197	1.31093262800185	712	68	459	26	459	184	4707	1120	9707	E2F1 LNCaP (prostate carcinoma) E2F1	LNCaP (prostate carcinoma)	BTO:0001321	E2F1	Vehicle	GTRD	EXP032868_LNCaP--prostate-carcinoma-_E2F1_MACS_E2F1_MA0024.3.damo.pwm.bed	5.22392353861373e-06	20592
maleBiased	3024	NFKB1	7.02058455602878	1.35093965662367	493	69	335	207	335	204	3087	1339	11327	NFKB1 L1236 (Hodgkin lymphoma) NFKB1	L1236 (Hodgkin lymphoma)	NULL	NFKB1		GEO	GSE63736_nfkb1_l1236_MACS_NFKB1_MA0105.4.damo.pwm.bed	5.75818506614111e-06	39102
maleBiased	1867	GABPA	6.96261999132896	1.49211615567638	247	70	142	1133	1133	448	1363	1585	13051	GABPA GABPA	NA	NA	GABPA	NA	NA	ENCSR000BGC_GM12878_GABPA_MACS_GABPA_MA0062.3.damo.pwm.bed	6.48636276975285e-06	3715
maleBiased	1871	GABPA	6.94729204376521	1.35676579223774	466	71	325	251	325	216	2896	1366	11518	GABPA A549 (lung carcinoma) GABPA	A549 (lung carcinoma)	BTO:0000018	GABPA	1 h with 0.02% Ethanol (Myers)	ENCODE	ENCSR000BPY_A549_GABPA_MACS_GABPA_MA0062.3.damo.pwm.bed	6.62474053179981e-06	13968
maleBiased	2794	MYC	6.93646270353701	1.35737235031054	463	72	318	256	318	215	2875	1369	11539	MYC K562 (myelogenous leukemia) MYC	K562 (myelogenous leukemia)	NULL	MYC	Interferon gamma treatment - 30 minutes (Snyder)	ENCODE	ENCSR000EGS_K562_MYC_MACS_MYC_MA0147.3.damo.pwm.bed	6.69767493468233e-06	16280
maleBiased	2994	NFE2	6.89367274342252	1.44785790490985	289	73	181	898	898	384	1651	1543	12763	NFE2 erythroid cells NFE2	erythroid cells	NULL	NFE2	R3R4	GEO	GSE43625_nfe2_erythroid-r3r4_MACS_NFE2_MA0841.1.damo.pwm.bed	7.28993510202743e-06	16771
maleBiased	2868	MYC	6.87617400556949	1.3807151156287	397	74	278	422	422	258	2406	1435	12008	MYC P493-6 (B-cell lymphoma) MYC	P493-6 (B-cell lymphoma)	BTO:0003291	MYC	0.2 ¬µg/mL Tetracycline (Myc transgene repressed) for 72h and then released in fresh medium without Tetracycline for 1h	GTRD	EXP038951_P493-6--B-cell-lymphoma-_MYC_MACS_MYC_MA0059.1.damo.pwm.bed	7.48709838937254e-06	12455
maleBiased	1460	ETS1	6.86865573323145	1.41033408308473	340	75	228	635	635	313	2005	1492	12409	ETS1 HUVEC-C (HUVEC, umbilical vein endothelial cells) ETS1	HUVEC-C (HUVEC, umbilical vein endothelial cells)	BTO:0001949	ETS1	VEGF stimulation for 1hour	GTRD	EXP038275_HUVEC-C--HUVEC--umbilical-vein-endothelial-cells-_ETS1_MACS_ETS1_MA0098.3.damo.pwm.bed	7.51626820911787e-06	14192
maleBiased	429	CREB1	6.75903114322699	1.51330438854364	221	76	134	1277	1277	496	1198	1611	13216	CREB1 KG1 (acute myeloid leukemia) CREB1	KG1 (acute myeloid leukemia)	BTO:0000670	CREB1	XX65023	GEO	GSE74928_CREB1_kg1-xx65023_MACS_CREB1_MA0018.4.damo.pwm.bed	9.40796533990088e-06	3319
maleBiased	1100	ELK1	6.75561094086168	1.53488518773178	206	77	126	1374	1374	526	1099	1626	13315	ELK1 K562 (myelogenous leukemia) ELK1	K562 (myelogenous leukemia)	NULL	ELK1		ENCODE	ENCSR000EFU_K562_ELK1_MACS_ELK1_MA0028.2.damo.pwm.bed	9.40796533990088e-06	3082
maleBiased	1012	E2F1	6.75412895418042	1.30402353702093	691	78	484	33	484	198	4571	1141	9843	E2F1 LNCaP (prostate carcinoma) E2F1	LNCaP (prostate carcinoma)	BTO:0001321	E2F1	BICALUTAMIDE	GTRD	EXP032857_LNCaP--prostate-carcinoma-_E2F1_MACS_E2F1_MA0024.3.damo.pwm.bed	9.40796533990088e-06	18949
maleBiased	3923	TFAP2C	6.74660290881879	1.29415677530434	797	79	520	5	520	201	5377	1035	9037	TFAP2C BT-474 (breast invasive ductal carcinoma) TFAP2C	BT-474 (breast invasive ductal carcinoma)	BTO:0001932	TFAP2C		GEO	GSE36351_tfap2c_bt474_MACS_TFAP2C_MA0815.1.damo.pwm.bed	9.45125031407843e-06	92008
maleBiased	3787	TCF3	6.73213494004617	1.31974873195129	584	80	414	94	414	196	3773	1248	10641	TCF3 GM12878 (female B-cells lymphoblastoid cell line) TCF3	GM12878 (female B-cells lymphoblastoid cell line)	NULL	TCF3		ENCODE	ENCSR000BQT_GM12878_TCF3_MACS_TCF3_MA0522.3.damo.pwm.bed	9.64926733019759e-06	46865
maleBiased	1061	EGR1	6.71260823615541	1.36839340631952	411	81	300	385	385	255	2515	1421	11899	EGR1 Ishikawa (endometrial adenocarcinoma) EGR1	Ishikawa (endometrial adenocarcinoma)	BTO:0003041	EGR1		ENCODE	ENCSR000BSQ_Ishikawa_EGR1_MACS_EGR1_MA0162.4.damo.pwm.bed	9.96841271750693e-06	12135
maleBiased	4115	XBP1	6.63481960341864	1.67892054179242	138	82	67	1873	1873	674	667	1694	13747	XBP1 HS578T (invasive ductal breast carcinoma) XBP1	HS578T (invasive ductal breast carcinoma)	BTO:0003885	XBP1	HYPO_GLUDEP	GEO	GSE49952_xbp1_hs578t-hypo-gludep_MACS_XBP1_MA0844.1.damo.pwm.bed	1.16669949412332e-05	2332
maleBiased	3445	RFX5	6.63368216367701	1.3865037363492	365	83	266	529	529	293	2193	1467	12221	RFX5 HepG2 (hepatoblastoma) RFX5	HepG2 (hepatoblastoma)	BTO:0000599	RFX5	NA	ENCODE	ENCSR000EEA_HepG2_RFX5_MACS_RFX5_MA0510.2.damo.pwm.bed	1.16669949412332e-05	9504
maleBiased	1026	E2F1	6.61853455720549	1.29381845136585	752	84	522	16	522	207	5043	1080	9371	E2F1 U87 (glioblastoma) E2F1	U87 (glioblastoma)	NULL	E2F1	Treatment: Mock	GTRD	EXP049850_U87--glioblastoma-_E2F1_MACS_E2F1_MA0024.3.damo.pwm.bed	1.18785392216635e-05	32575
maleBiased	3171	NRF1	6.61553730388002	1.43233712482268	292	85	201	876	876	387	1685	1540	12729	NRF1 K562 (myelogenous leukemia) NRF1	K562 (myelogenous leukemia)	NULL	NRF1		ENCODE	ENCSR000EHH_K562_NRF1_MACS_NRF1_MA0506.1.damo.pwm.bed	1.18785392216635e-05	4672
maleBiased	1081	ELF1	6.56867829163896	1.39072625409197	352	86	257	590	590	311	2105	1480	12309	ELF1 SK-N-SH (neuroblastoma) ELF1	SK-N-SH (neuroblastoma)	BTO:0001620	ELF1		ENCODE	ENCSR000BTA_SK-N-SH_ELF1_MACS_ELF1_MA0473.3.damo.pwm.bed	1.30780358258064e-05	8683
maleBiased	1025	E2F1	6.55543286897666	1.31695152595611	569	87	425	107	425	206	3674	1263	10740	E2F1 LNCaP (prostate carcinoma) E2F1	LNCaP (prostate carcinoma)	BTO:0001321	E2F1	Treatment: CDT for 72 hrs Genotype: knockdown with shCON of CON	GTRD	EXP049492_LNCaP--prostate-carcinoma-_E2F1_MACS_E2F1_MA0024.3.damo.pwm.bed	1.33280662866699e-05	11731
maleBiased	1110	ELK4	6.54603438953394	1.39598439367505	341	88	248	630	630	322	2029	1491	12385	ELK4 HeLa S3 (cervical adenocarcinoma) ELK4	HeLa S3 (cervical adenocarcinoma)	BTO:0000568	ELK4	NULL	GTRD	EXP000581_HeLa-S3--cervical-adenocarcinoma-_ELK4_MACS_ELK4_MA0076.2.damo.pwm.bed	1.34648712143029e-05	8307
maleBiased	1868	GABPA	6.48194355337823	1.38386846435305	358	89	274	562	562	308	2152	1474	12262	GABPA HeLa S3 (cervical adenocarcinoma) GABPA	HeLa S3 (cervical adenocarcinoma)	BTO:0000568	GABPA		ENCODE	ENCSR000BHS_HeLa-S3_GABPA_MACS_GABPA_MA0062.3.damo.pwm.bed	1.54307027605468e-05	8010
maleBiased	1880	GABPA	6.46224438660827	1.4282225872415	288	90	207	904	904	400	1665	1544	12749	GABPA liver GABPA	liver	BTO:0000759	GABPA		GTRD	EXP039904_liver_GABPA_MACS_GABPA_MA0062.3.damo.pwm.bed	1.59673325195698e-05	5654
maleBiased	2793	MYC	6.45071390393104	1.30748170121542	602	91	472	80	472	214	3926	1230	10488	MYC K562 (myelogenous leukemia) MYC	K562 (myelogenous leukemia)	NULL	MYC		ENCODE	ENCSR000EGJ_K562_MYC_MACS_MYC_MA0147.3.damo.pwm.bed	1.62167555171087e-05	30342
maleBiased	3223	PBX2	6.35451018962085	1.2923634505318	687	92	529	36	529	219	4570	1145	9844	PBX2 PBX2	NA	NA	PBX2	NA	NA	ENCSR979UVS_K562_PBX2_MACS_PBX2_MA1113.2.damo.pwm.bed	2.00180259841735e-05	110496
maleBiased	1017	E2F1	6.29398639260496	1.29190677007052	675	93	532	45	532	223	4484	1157	9930	E2F1 LNCaP (prostate carcinoma) E2F1	LNCaP (prostate carcinoma)	BTO:0001321	E2F1	BICALUTAMIDE	GTRD	EXP032865_LNCaP--prostate-carcinoma-_E2F1_MACS_E2F1_MA0024.3.damo.pwm.bed	2.27640706316e-05	18280
maleBiased	1082	ELF1	6.22888975403561	1.49749169119081	210	94	141	1352	1352	529	1147	1622	13267	ELF1 HCT-116 (colon carcinoma) ELF1	HCT-116 (colon carcinoma)	BTO:0001109	ELF1		ENCODE	ENCSR000BVH_HCT116_ELF1_MACS_ELF1_MA0473.3.damo.pwm.bed	2.61638504436147e-05	3975
maleBiased	1016	E2F1	6.18961531593881	1.29887275403398	603	95	502	79	502	225	3952	1229	10462	E2F1 LNCaP (prostate carcinoma) E2F1	LNCaP (prostate carcinoma)	BTO:0001321	E2F1	BICALUTAMIDE	GTRD	EXP032863_LNCaP--prostate-carcinoma-_E2F1_MACS_E2F1_MA0024.3.damo.pwm.bed	2.83387274513027e-05	15214
maleBiased	1105	ELK1	6.16136936036359	1.48155237576543	219	96	153	1294	1294	514	1210	1613	13204	ELK1 HeLa S3 (cervical adenocarcinoma) ELK1	HeLa S3 (cervical adenocarcinoma)	BTO:0000568	ELK1	NULL	GTRD	EXP000576_HeLa-S3--cervical-adenocarcinoma-_ELK1_MACS_ELK1_MA0028.2.damo.pwm.bed	2.9928067328141e-05	4076
maleBiased	3183	NRF1	6.14478425845147	1.40275851041	302	97	235	816	816	383	1778	1530	12636	NRF1 Namalwa (Burkitt lymphoma) NRF1	Namalwa (Burkitt lymphoma)	BTO:0003289	NRF1		GEO	GSE53133_nrf1_namalwa_MACS_NRF1_MA0506.1.damo.pwm.bed	3.07725348992558e-05	5411
maleBiased	3922	TFAP2C	6.14030389705196	1.27440149905077	835	98	601	3	601	234	5716	997	8698	TFAP2C BT-474 (breast invasive ductal carcinoma) TFAP2C	BT-474 (breast invasive ductal carcinoma)	BTO:0001932	TFAP2C		GEO	GSE36351_tfap2c_bt474_MACS_TFAP2C_MA0814.2.damo.pwm.bed	3.07743786356033e-05	97552
maleBiased	2703	MAX	6.13026805818313	1.35864973930654	380	99	314	475	475	296	2328	1452	12086	MAX GM12878 (female B-cells lymphoblastoid cell line) MAX	GM12878 (female B-cells lymphoblastoid cell line)	NULL	MAX	NULL	GTRD	EXP000438_GM12878--female-B-cells-_MAX_MACS_MAX_MA0059.1.damo.pwm.bed	3.11756855848964e-05	19681
maleBiased	1079	ELF1	6.12178263713711	1.33129550443713	452	100	387	287	387	258	2846	1380	11568	ELF1 A549 (lung carcinoma) ELF1	A549 (lung carcinoma)	BTO:0000018	ELF1	1 h with 0.02% Ethanol (Myers)	ENCODE	ENCSR000BPT_A549_ELF1_MACS_ELF1_MA0473.3.damo.pwm.bed	3.14728903343467e-05	12470
maleBiased	3921	TFAP2C	6.11078005661627	1.27552061566949	797	101	598	5	598	235	5426	1035	8988	TFAP2C BT-474 (breast invasive ductal carcinoma) TFAP2C	BT-474 (breast invasive ductal carcinoma)	BTO:0001932	TFAP2C		GEO	GSE36351_tfap2c_bt474_MACS_TFAP2C_MA0524.2.damo.pwm.bed	3.19608142589974e-05	92132
maleBiased	4086	USF2	6.09940713143316	1.29342462655721	619	102	523	70	523	232	4078	1213	10336	USF2 R3/R4 erythroid cells USF2	R3/R4 erythroid cells	NULL	USF2		GTRD	EXP035048_R3-R4-erythroid-cells_USF2_MACS_USF2_MA0526.3.damo.pwm.bed	3.24871760880416e-05	27017
maleBiased	3071	NR2F2	6.08950965821119	1.31889172695023	491	103	418	212	418	244	3132	1341	11282	NR2F2 K562 (myelogenous leukemia) NR2F2	K562 (myelogenous leukemia)	NULL	NR2F2		ENCODE	ENCSR000BRS_K562_NR2F2_MACS_NR2F2_MA1111.1.damo.pwm.bed	3.29133723275134e-05	40180
maleBiased	1130	ERG	6.07383225548011	1.6237659243976	141	104	86	1850	1850	680	704	1691	13710	ERG HAEC (human aortic endothelial cells) ERG	HAEC (human aortic endothelial cells)	NULL	ERG	control, 4h	GTRD	EXP038045_HAEC--human-aortic-endothelial-cells-_ERG_MACS_ERG_MA0474.2.damo.pwm.bed	3.35876830123799e-05	5549
maleBiased	1046	E2F6	6.07234992071277	1.28406764911483	683	105	558	38	558	234	4561	1149	9853	E2F6 K562 (myelogenous leukemia) E2F6	K562 (myelogenous leukemia)	NULL	E2F6		ENCODE	ENCSR000EWJ_K562_E2F6_MACS_E2F6_MA0471.2.damo.pwm.bed	3.35876830123799e-05	30229
maleBiased	1102	ELK1	6.05816076346653	1.44522214582076	246	106	185	1136	1136	476	1397	1586	13017	ELK1 MCF7 (Invasive ductal breast carcinoma) ELK1	MCF7 (Invasive ductal breast carcinoma)	BTO:0000093	ELK1		ENCODE	ENCSR382WLL_MCF-7_ELK1_MACS_ELK1_MA0028.2.damo.pwm.bed	3.4375785985349e-05	3996
maleBiased	1453	ETS1	6.04892058471892	1.43134963908607	260	107	205	1065	1065	459	1493	1572	12921	ETS1 CD4+ CD25+ CD45RA+ T-cells ETS1	CD4+ CD25+ CD45RA+ T-cells	NULL	ETS1		GTRD	EXP032565_CD4--CD25--CD45RA--T-cells_ETS1_MACS_ETS1_MA0098.3.damo.pwm.bed	3.47868338742002e-05	8541
maleBiased	1020	E2F1	6.03562510681078	1.35046164306305	390	108	337	442	442	296	2405	1442	12009	E2F1 Raji (Burkitt lymphoma) E2F1	Raji (Burkitt lymphoma)	BTO:0001154	E2F1	100 nM of JQ1	GTRD	EXP035851_Raji--Burkitt-lymphoma-_E2F1_MACS_E2F1_MA0024.3.damo.pwm.bed	3.52826048252461e-05	6888
maleBiased	1091	ELF1	6.03473212716737	1.43243422825238	258	109	200	1076	1076	462	1480	1574	12934	ELF1 SK-N-MC (Askin tumor) ELF1	SK-N-MC (Askin tumor)	BTO:0002914	ELF1	SHGFP_96H	GEO	GSE61944_elf1_skmnc-shgfp-96h_MACS_ELF1_MA0473.3.damo.pwm.bed	3.52826048252461e-05	5912
maleBiased	3484	RUNX1	6.02925345719898	1.30024619148982	565	110	497	111	497	239	3681	1267	10733	RUNX1 cord blood CD34 cells RUNX1	cord blood CD34 cells	NULL	RUNX1	Genotype: RUNX1mut transduced;	GTRD	EXP058042_cord-blood-CD34-cells_RUNX1_MACS_RUNX1_MA0002.2.damo.pwm.bed	3.54056949524416e-05	39384
maleBiased	1875	GABPA	5.99883814280546	1.68692773766029	120	111	65	2020	2020	732	575	1712	13839	GABPA MCF7 (Invasive ductal breast carcinoma) GABPA	MCF7 (Invasive ductal breast carcinoma)	BTO:0000093	GABPA		ENCODE	ENCSR038RXU_MCF-7_GABPA_MACS_GABPA_MA0062.3.damo.pwm.bed	3.7632073129914e-05	1288
maleBiased	3360	RELA	5.98369641296754	1.3113188222138	506	112	458	187	458	252	3249	1326	11165	RELA HAEC (human aortic endothelial cells) RELA	HAEC (human aortic endothelial cells)	NULL	RELA	TNFa, 4h	GTRD	EXP038050_HAEC--human-aortic-endothelial-cells-_RELA_MACS_RELA_MA0107.1.damo.pwm.bed	3.86193384446307e-05	46162
maleBiased	3046	NR2C1	5.92791917598292	1.65167758286545	128	113	72	1966	1966	717	627	1704	13787	NR2C1 GM12878 (female B-cells lymphoblastoid cell line) NR2C1	GM12878 (female B-cells lymphoblastoid cell line)	NULL	NR2C1	NA	GTRD	EXP039607_GM12878--female-B-cells-_NR2C1_MACS_NR2C1_MA1535.1.damo.pwm.bed	4.35124479290471e-05	3085
maleBiased	3681	SPI1	5.92420089769888	1.26717901966753	855	114	651	2	651	256	5888	977	8526	SPI1 macrophages SPI1	macrophages	NULL	SPI1	IL4	GEO	GSE66594_spi1_macrophages-il4_MACS_SPI1_MA0080.5.damo.pwm.bed	4.35124479290471e-05	169689
maleBiased	470	CTCF	5.90914194267942	1.27174996793361	762	115	617	12	617	248	5174	1070	9240	CTCF GM19239 (male B-cells lymphoblastoid cell line) CTCF	GM19239 (male B-cells lymphoblastoid cell line)	NULL	CTCF		ENCODE	ENCSR000DLE_GM19239_CTCF_MACS_CTCF_MA0139.1.damo.pwm.bed	4.45213112843809e-05	100872
maleBiased	244	ATF3	5.90669332927595	1.53659402046813	173	116	125	1583	1583	608	916	1659	13498	ATF3 WA01 (H1, human embryonic stem cells) ATF3	WA01 (H1, human embryonic stem cells)	NULL	ATF3		ENCODE	ENCSR000BKC_H1-hESC_ATF3_MACS_ATF3_MA0605.2.damo.pwm.bed	4.45213112843809e-05	4098
maleBiased	3174	NRF1	5.85692062337805	1.29685929834147	552	117	509	118	509	248	3597	1280	10817	NRF1 K562 (myelogenous leukemia) NRF1	K562 (myelogenous leukemia)	NULL	NRF1		ENCODE	ENCSR837EYC_K562_NRF1_MACS_NRF1_MA0506.1.damo.pwm.bed	4.95008641376111e-05	17713
maleBiased	3472	RUNX1	5.84120104389871	1.31303781828136	479	118	437	229	437	261	3061	1353	11353	RUNX1 SKH1 (chronic myelogenous leukemia, BCR-ABL1 positive) RUNX1	SKH1 (chronic myelogenous leukemia, BCR-ABL1 positive)	NULL	RUNX1	RUNX1-EVI1 KD after 10 days	GTRD	EXP037837_SKH1--chronic-myelogenous-leukemia--BCR-ABL1-positive-_RUNX1_MACS_RUNX1_MA0002.2.damo.pwm.bed	5.08904410073407e-05	32033
maleBiased	1877	GABPA	5.83021161477977	1.39398657109072	293	119	249	870	870	413	1732	1539	12682	GABPA GM12878 (female B-cells lymphoblastoid cell line) GABPA	GM12878 (female B-cells lymphoblastoid cell line)	NULL	GABPA		ENCODE	ENCSR331HPA_GM12878_GABPA_MACS_GABPA_MA0062.3.damo.pwm.bed	5.17559982417093e-05	9338
maleBiased	3510	RXRA	5.81573398982623	1.39684319905202	288	120	244	904	904	423	1698	1544	12716	RXRA GM12878 (female B-cells lymphoblastoid cell line) RXRA	GM12878 (female B-cells lymphoblastoid cell line)	NULL	RXRA		ENCODE	ENCSR000BJD_GM12878_RXRA_MACS_RXRA_MA0512.2.damo.pwm.bed	5.3064494292785e-05	7983
maleBiased	425	CREB1	5.74896665724051	1.4293722236696	245	121	206	1142	1142	490	1405	1587	13009	CREB1 MDA-MB-134 (invasive lobular breast carcinoma) CREB1	MDA-MB-134 (invasive lobular breast carcinoma)	NULL	CREB1	Treatment:a cocktail of 10 ¬µM forskolin plus 100 ¬µM 3-isobutyl-1-methylxanthine (FI) for 1hr Passage: between 10 and12 CellType: Epithelial ERalpha positive breast cancer cell line	GTRD	EXP048182_MDA-MB-134--invasive-lobular-breast-carcinoma-_CREB1_MACS_CREB1_MA0018.4.damo.pwm.bed	6.13715706444437e-05	9841
maleBiased	294	BHLHE40	5.72870090364812	1.31212337227371	467	122	442	247	442	270	2981	1365	11433	BHLHE40 K562 (myelogenous leukemia) BHLHE40	K562 (myelogenous leukemia)	NULL	BHLHE40	NA	ENCODE	ENCSR000EGV_K562_BHLHE40_MACS_BHLHE40_MA0464.2.damo.pwm.bed	6.37761841891719e-05	24254
maleBiased	3181	NRF1	5.72158433783797	1.32110659346924	436	123	412	332	412	289	2756	1396	11658	NRF1 MCF7 (Invasive ductal breast carcinoma) NRF1	MCF7 (Invasive ductal breast carcinoma)	BTO:0000093	NRF1		GTRD	EXP038568_MCF7--Invasive-ductal-breast-carcinoma-_NRF1_MACS_NRF1_MA0506.1.damo.pwm.bed	6.43027899446306e-05	10163
maleBiased	3426	REST	5.70537185658215	1.34940246941316	361	124	346	547	547	339	2218	1471	12196	REST Jurkat (T-cells) REST	Jurkat (T-cells)	BTO:0000661	REST		GTRD	EXP054615_Jurkat--T-cells-_REST_MACS_REST_MA0138.2.damo.pwm.bed	6.62103256407543e-05	24996
maleBiased	2694	MAX	5.69809356877333	1.28025800004086	619	125	581	70	581	259	4108	1213	10306	MAX SK-N-SH (neuroblastoma) MAX	SK-N-SH (neuroblastoma)	BTO:0001620	MAX		ENCODE	ENCSR000BVD_SK-N-SH_MAX_MACS_MAX_MA0058.3.damo.pwm.bed	6.67906521275618e-05	33922
maleBiased	2927	MYC	5.68478454171993	1.3494422174616	359	126	345	559	559	343	2205	1473	12209	MYC P493-6 (B-cell lymphoma) MYC	P493-6 (B-cell lymphoma)	BTO:0003291	MYC	SHTERC	GEO	GSE60223_myc_p493-shterc_MACS_MYC_MA0147.3.damo.pwm.bed	6.83225675620859e-05	11477
maleBiased	3185	NRF1	5.67744629575329	1.29737287878987	519	127	506	168	506	267	3366	1313	11048	NRF1 HCC1954 (ductal breast carcinoma) NRF1	HCC1954 (ductal breast carcinoma)	BTO:0005368	NRF1		GEO	GSE67867_nrf1_hcc1954_MACS_NRF1_MA0506.1.damo.pwm.bed	6.89396777312161e-05	14946
maleBiased	1031	E2F1	5.63252251959976	1.29060397848411	544	128	540	129	540	266	3554	1288	10860	E2F1 mesenchymal E2F1	mesenchymal	NA	E2F1		GEO	GSE77260_e2f1_mesenchymal_MACS_E2F1_MA0024.3.damo.pwm.bed	7.53577783087725e-05	12859
maleBiased	1106	ELK1	5.63200146916969	1.70486750702141	107	129	61	2142	2142	777	506	1725	13908	ELK1 IMR90 (lung fibroblasts) ELK1	IMR90 (lung fibroblasts)	NULL	ELK1		GTRD	EXP039606_IMR90--lung-fibroblasts-_ELK1_MACS_ELK1_MA0028.2.damo.pwm.bed	7.53577783087725e-05	1685
maleBiased	2773	MXI1	5.6137261799857	1.29316878380215	528	130	524	158	524	271	3437	1304	10977	MXI1 SK-N-SH (neuroblastoma) MXI1	SK-N-SH (neuroblastoma)	BTO:0001620	MXI1	NA	ENCODE	ENCSR000EIA_SK-N-SH_MXI1_MACS_MXI1_MA1108.2.damo.pwm.bed	7.79919418037297e-05	23453
maleBiased	2641	KLF5	5.60289377126668	1.2966861112845	510	131	511	183	511	275	3305	1322	11109	KLF5 HEK293T (embryonic kidney) KLF5	HEK293T (embryonic kidney)	BTO:0002181	KLF5	Treatment: Over-expressing KLF5 E419Q	GTRD	EXP049093_HEK293T--embryonic-kidney-_KLF5_MACS_KLF5_MA0599.1.damo.pwm.bed	7.86335910707429e-05	19582
maleBiased	3927	TFAP2C	5.6004838953548	1.2777156343649	614	132	590	75	590	266	4078	1218	10336	TFAP2C MDA-MB-453 (breast adenocarcinoma) TFAP2C	MDA-MB-453 (breast adenocarcinoma)	BTO:0001908	TFAP2C		GEO	GSE36351_tfap2c_mdamb453_MACS_TFAP2C_MA0814.2.damo.pwm.bed	7.86335910707429e-05	59788
maleBiased	2630	KLF15	5.60025951498887	1.27685577534865	620	133	596	68	596	266	4123	1212	10291	KLF15 HEK293 (embryonic kidney) KLF15	HEK293 (embryonic kidney)	NULL	KLF15	NA	GTRD	EXP035969_HEK293--embryonic-kidney-_KLF15_MACS_KLF15_MA1513.1.damo.pwm.bed	7.86335910707429e-05	18181
maleBiased	1077	ELF1	5.56905259512031	1.2743128154421	631	134	603	62	603	266	4208	1201	10206	ELF1 K562 (myelogenous leukemia) ELF1	K562 (myelogenous leukemia)	NULL	ELF1		ENCODE	ENCSR000BMD_K562_ELF1_MACS_ELF1_MA0473.3.damo.pwm.bed	8.38613543891692e-05	44694
maleBiased	1146	ERG	5.54172158872001	1.31282585804905	440	135	438	323	438	299	2797	1392	11617	ERG Jurkat (T-cells) ERG	Jurkat (T-cells)	BTO:0000661	ERG		GEO	GSE49091_erg_jurkat_MACS_ERG_MA0474.2.damo.pwm.bed	8.86469725758791e-05	37494
maleBiased	2644	KLF5	5.52479393898285	1.28584780216486	549	136	552	122	552	270	3599	1283	10815	KLF5 HEK293T (embryonic kidney) KLF5	HEK293T (embryonic kidney)	BTO:0002181	KLF5	Treatment: Over-expressing KLF5 WT	GTRD	EXP049096_HEK293T--embryonic-kidney-_KLF5_MACS_KLF5_MA0599.1.damo.pwm.bed	9.14926945658252e-05	20113
maleBiased	1455	ETS1	5.48119478890552	1.35695919067005	326	137	321	700	700	386	1983	1506	12431	ETS1 CD4+ CD25+ CD45RA+ T-cells ETS1	CD4+ CD25+ CD45RA+ T-cells	NULL	ETS1		GTRD	EXP032567_CD4--CD25--CD45RA--T-cells_ETS1_MACS_ETS1_MA0098.3.damo.pwm.bed	0.000100416229362055	10880
maleBiased	4119	YY1	5.43784528368203	1.3066648789064	447	138	475	305	475	306	2855	1385	11559	YY1 K562 (myelogenous leukemia) YY1	K562 (myelogenous leukemia)	NULL	YY1		ENCODE	ENCSR000BKU_K562_YY1_MACS_YY1_MA0095.2.damo.pwm.bed	0.000110152636269718	24540
maleBiased	3351	RELA	5.40855806081319	1.27355145863727	598	139	607	84	607	277	3973	1234	10441	RELA monocyte-derived macrophages RELA	monocyte-derived macrophages	NULL	RELA	TNF (10ng/ml) for 24 hours	GTRD	EXP036832_monocyte-derived-macrophages_RELA_MACS_RELA_MA0107.1.damo.pwm.bed	0.000116989370615821	52327
maleBiased	2702	MAX	5.35956692109176	1.32714464013583	378	140	395	484	484	340	2361	1454	12053	MAX GM12878 (female B-cells lymphoblastoid cell line) MAX	GM12878 (female B-cells lymphoblastoid cell line)	NULL	MAX	NULL	GTRD	EXP000438_GM12878--female-B-cells-_MAX_MACS_MAX_MA0058.3.damo.pwm.bed	0.000129994923701235	20743
maleBiased	368	CEBPB	5.35657375950787	1.33243033319722	365	141	384	529	529	351	2268	1467	12146	CEBPB MV-4-11 (Childhood acute monocytic leukemia) CEBPB	MV-4-11 (Childhood acute monocytic leukemia)	BTO:0004479	CEBPB		GTRD	EXP037966_MV4-11--childhood-acute-monocytic-leukemia-_CEBPB_MACS_CEBPB_MA0466.2.damo.pwm.bed	0.000129994923701235	56973
maleBiased	4122	YY1	5.33865861993027	1.26104659784062	678	142	682	43	682	289	4581	1154	9833	YY1 GM12878 (female B-cells lymphoblastoid cell line) YY1	GM12878 (female B-cells lymphoblastoid cell line)	NULL	YY1		ENCODE	ENCSR000BNP_GM12878_YY1_MACS_YY1_MA0095.2.damo.pwm.bed	0.000134335191076408	67878
maleBiased	2933	MYC	5.33341776629013	1.29577820782285	472	143	515	235	515	298	3045	1360	11369	MYC U2OS (osteosarcoma) MYC	U2OS (osteosarcoma)	BTO:0001938	MYC	Doxy	GEO	GSE77356_myc_u2os-dox_MACS_MYC_MA0147.3.damo.pwm.bed	0.000134335191076408	20189
maleBiased	2823	MYC	5.3331669761249	1.348468740901	329	144	349	681	681	391	2013	1503	12401	MYC Raji (Burkitt lymphoma) MYC	Raji (Burkitt lymphoma)	BTO:0001154	MYC	100 nM of JQ1	GTRD	EXP035850_Raji--Burkitt-lymphoma-_MYC_MACS_MYC_MA0147.3.damo.pwm.bed	0.000134335191076408	10412
maleBiased	2690	MAX	5.27742861742842	1.28043406108838	531	145	580	149	580	291	3484	1301	10930	MAX A549 (lung carcinoma) MAX	A549 (lung carcinoma)	BTO:0000018	MAX		ENCODE	ENCSR000BTJ_A549_MAX_MACS_MAX_MA0058.3.damo.pwm.bed	0.000151678018317849	23200
maleBiased	2903	MYC	5.26969925116061	1.31394408629486	403	146	435	406	435	329	2547	1429	11867	MYC G401 (rhabdoid tumor of the kidney) MYC	G401 (rhabdoid tumor of the kidney)	BTO:0002586	MYC	Passage: ten-thirty; Genotype: EGFP transfection;	GTRD	EXP057894_G401--rhabdoid-tumor-of-the-kidney-_MYC_MACS_MYC_MA0059.1.damo.pwm.bed	0.000153344130983383	9215
maleBiased	3172	NRF1	5.2520356530491	1.37985186935909	272	147	279	1009	1009	478	1617	1560	12797	NRF1 MCF7 (Invasive ductal breast carcinoma) NRF1	MCF7 (Invasive ductal breast carcinoma)	BTO:0000093	NRF1		ENCODE	ENCSR135ANT_MCF-7_NRF1_MACS_NRF1_MA0506.1.damo.pwm.bed	0.000158623043275584	4422
maleBiased	2652	KLF9	5.23460646361187	1.30874587887424	414	148	465	377	465	330	2629	1418	11785	KLF9 MCF7 (Invasive ductal breast carcinoma) KLF9	MCF7 (Invasive ductal breast carcinoma)	BTO:0000093	KLF9	NA	ENCODE	ENCSR125ZYC_MCF-7_KLF9_MACS_KLF9_MA1107.2.damo.pwm.bed	0.000164002733475381	10799
maleBiased	1869	GABPA	5.22882875032983	1.34514765365492	326	149	360	700	700	403	1998	1506	12416	GABPA HepG2 (hepatoblastoma) GABPA	HepG2 (hepatoblastoma)	BTO:0000599	GABPA		ENCODE	ENCSR000BJK_HepG2_GABPA_MACS_GABPA_MA0062.3.damo.pwm.bed	0.000164849024959555	7016
maleBiased	3493	RUNX1	5.22592105056448	1.32059065187139	380	150	413	475	475	346	2384	1452	12030	RUNX1 TSU-1621-MT (adult acute myeloid leukemia) RUNX1	TSU-1621-MT (adult acute myeloid leukemia)	NULL	RUNX1		GEO	GSE60477_runx1_tsu1621mt_MACS_RUNX1_MA0002.2.damo.pwm.bed	0.000164849024959555	53838
maleBiased	1014	E2F1	5.22365593557422	1.26559314309797	609	151	657	77	657	295	4070	1223	10344	E2F1 LNCaP (prostate carcinoma) E2F1	LNCaP (prostate carcinoma)	BTO:0001321	E2F1	BICALUTAMIDE	GTRD	EXP032860_LNCaP--prostate-carcinoma-_E2F1_MACS_E2F1_MA0024.3.damo.pwm.bed	0.000164849024959555	14525
maleBiased	1471	ETS1	5.21894175075997	1.2784933582525	530	152	586	154	586	297	3481	1302	10933	ETS1 HUVEC-C (HUVEC, umbilical vein endothelial cells) ETS1	HUVEC-C (HUVEC, umbilical vein endothelial cells)	BTO:0001949	ETS1	VEGF_4H	GEO	GSE41166_ets1_huvec-vegf-4h_MACS_ETS1_MA0098.3.damo.pwm.bed	0.000165551807557858	36028
maleBiased	1511	FLI1	5.17443458517816	1.64124498220503	111	153	75	2108	2108	779	545	1721	13869	FLI1 SK-N-MC (Askin tumor) FLI1	SK-N-MC (Askin tumor)	BTO:0002914	FLI1	SHGFP_48H	GEO	GSE61944_fli1_skmnc-shgfp-48h_MACS_FLI1_MA0475.2.damo.pwm.bed	0.000180981412153239	4122
maleBiased	3649	SPI1	5.17241975552829	1.25279717820284	707	154	722	28	722	301	4815	1125	9599	SPI1 LCL (lymphoblastoid cell line) SPI1	LCL (lymphoblastoid cell line)	NULL	SPI1		Array Express	ERP004110_spi1_lcl_MACS_SPI1_MA0080.5.damo.pwm.bed	0.000180981412153239	151294
maleBiased	1450	ETS1	5.17175359485853	1.39636138299519	246	155	247	1136	1136	513	1441	1586	12973	ETS1 GM12878 (female B-cells lymphoblastoid cell line) ETS1	GM12878 (female B-cells lymphoblastoid cell line)	NULL	ETS1		ENCODE	ENCSR000BKA_GM12878_ETS1_MACS_ETS1_MA0098.3.damo.pwm.bed	0.000180981412153239	6666
maleBiased	3178	NRF1	5.16465856775619	1.30684006211633	411	156	474	385	474	338	2612	1421	11802	NRF1 K562 (myelogenous leukemia) NRF1	K562 (myelogenous leukemia)	NULL	NRF1		GTRD	EXP038537_K562--myelogenous-leukemia-_NRF1_MACS_NRF1_MA0506.1.damo.pwm.bed	0.000181791737720224	9337
maleBiased	4126	YY1	5.16424547218263	1.3578761143155	298	157	315	847	847	440	1804	1534	12610	YY1 SK-N-SH (neuroblastoma) YY1	SK-N-SH (neuroblastoma)	BTO:0001620	YY1		ENCODE	ENCSR000BSM_SK-N-SH_YY1_MACS_YY1_MA0095.2.damo.pwm.bed	0.000181791737720224	16678
maleBiased	3915	TFAP2C	5.14631837092452	1.27799833578949	519	158	589	168	589	305	3405	1313	11009	TFAP2C MCF7 (Invasive ductal breast carcinoma) TFAP2C	MCF7 (Invasive ductal breast carcinoma)	BTO:0000093	TFAP2C	E2	GEO	GSE23852_tfap2c_mcf7-e2_MACS_TFAP2C_MA0524.2.damo.pwm.bed	0.000188253824410264	40376
maleBiased	1499	FLI1	5.14293378562843	1.38962541798196	252	159	260	1108	1108	509	1484	1580	12930	FLI1 HUVEC-C (HUVEC, umbilical vein endothelial cells) FLI1	HUVEC-C (HUVEC, umbilical vein endothelial cells)	BTO:0001949	FLI1	Treatment: agent VEGF, timepoint 12 Passage: P3-6	GTRD	EXP048208_HUVEC-C--HUVEC--umbilical-vein-endothelial-cells-_FLI1_MACS_FLI1_MA0475.2.damo.pwm.bed	0.000188533424320909	13603
maleBiased	3917	TFAP2C	5.13600088193915	1.2770135847654	522	160	594	163	594	306	3428	1310	10986	TFAP2C MCF7 (Invasive ductal breast carcinoma) TFAP2C	MCF7 (Invasive ductal breast carcinoma)	BTO:0000093	TFAP2C	E2	GEO	GSE23852_tfap2c_mcf7-e2_MACS_TFAP2C_MA0815.1.damo.pwm.bed	0.000190008580334009	41093
maleBiased	2692	MAX	5.13182575309699	1.26633091590412	582	161	655	99	655	305	3875	1250	10539	MAX Ishikawa (endometrial adenocarcinoma) MAX	Ishikawa (endometrial adenocarcinoma)	BTO:0003041	MAX		ENCODE	ENCSR000BTY_Ishikawa_MAX_MACS_MAX_MA0058.3.damo.pwm.bed	0.000190008580334009	28424
maleBiased	1015	E2F1	5.13143103797114	1.25659634933107	655	162	706	52	706	307	4424	1177	9990	E2F1 LNCaP (prostate carcinoma) E2F1	LNCaP (prostate carcinoma)	BTO:0001321	E2F1	Vehicle	GTRD	EXP032862_LNCaP--prostate-carcinoma-_E2F1_MACS_E2F1_MA0024.3.damo.pwm.bed	0.000190008580334009	17348
maleBiased	1872	GABPA	5.12820250509114	1.31712575083705	378	163	422	484	484	356	2376	1454	12038	GABPA SK-N-SH (neuroblastoma) GABPA	SK-N-SH (neuroblastoma)	BTO:0001620	GABPA		ENCODE	ENCSR000BTG_SK-N-SH_GABPA_MACS_GABPA_MA0062.3.damo.pwm.bed	0.000190251967225431	9376
maleBiased	2696	MAX	5.11933056524864	1.27464167623285	531	164	599	149	599	304	3496	1301	10918	MAX HeLa S3 (cervical adenocarcinoma) MAX	HeLa S3 (cervical adenocarcinoma)	BTO:0000568	MAX		ENCODE	ENCSR000ECN_HeLa-S3_MAX_MACS_MAX_MA0058.3.damo.pwm.bed	0.00019299446433871	22447
maleBiased	328	CEBPA	5.10285509204801	1.38575362457642	254	165	268	1092	1092	508	1500	1578	12914	CEBPA Kasumi-1 (acute myeloblastic leukemia) CEBPA	Kasumi-1 (acute myeloblastic leukemia)	BTO:0004136	CEBPA	Treatment: estradiol; Genotype: inducible version of CEBPA (C/EBPalpha-ER);	GTRD	EXP047677_Kasumi-1--acute-myeloblastic-leukemia-_CEBPA_MACS_CEBPA_MA0102.4.damo.pwm.bed	0.000199241695743043	33345
maleBiased	2822	MYC	5.09723070556339	1.35331734854595	300	166	330	829	829	442	1822	1532	12592	MYC Raji (Burkitt lymphoma) MYC	Raji (Burkitt lymphoma)	BTO:0001154	MYC	100 nM of JQ1	GTRD	EXP035850_Raji--Burkitt-lymphoma-_MYC_MACS_MYC_MA0059.1.damo.pwm.bed	0.00019957475628109	9509
maleBiased	1062	EGR1	5.09689718687727	1.34472154448536	315	167	361	754	754	427	1928	1517	12486	EGR1 MCF7 (Invasive ductal breast carcinoma) EGR1	MCF7 (Invasive ductal breast carcinoma)	BTO:0000093	EGR1		ENCODE	ENCSR000BUX_MCF-7_EGR1_MACS_EGR1_MA0162.4.damo.pwm.bed	0.00019957475628109	9340
maleBiased	3236	PKNOX1	5.09319718129192	1.29138470668527	453	168	538	285	538	330	2923	1379	11491	PKNOX1 GM12878 (female B-cells lymphoblastoid cell line) PKNOX1	GM12878 (female B-cells lymphoblastoid cell line)	NULL	PKNOX1	NA	GTRD	EXP039329_GM12878--female-B-cells-_PKNOX1_MACS_PKNOX1_MA0782.2.damo.pwm.bed	0.000200084203422934	32796
maleBiased	2922	MYC	5.07445098116547	1.29451583351425	439	169	518	324	518	337	2822	1393	11592	MYC U2OS (osteosarcoma) MYC	U2OS (osteosarcoma)	BTO:0001938	MYC	Doxy	GEO	GSE44672_myc_u2os-dox_MACS_MYC_MA0147.3.damo.pwm.bed	0.00020760021814515	16264
maleBiased	2643	KLF5	5.07204253870258	1.26978722732337	548	170	635	123	635	309	3626	1284	10788	KLF5 HEK293T (embryonic kidney) KLF5	HEK293T (embryonic kidney)	BTO:0002181	KLF5	Treatment: Over-expressing KLF5 WT	GTRD	EXP049095_HEK293T--embryonic-kidney-_KLF5_MACS_KLF5_MA0599.1.damo.pwm.bed	0.00020760021814515	18312
maleBiased	3184	NRF1	5.05813543905406	1.28109932704032	489	171	574	214	574	320	3190	1343	11224	NRF1 T47D (invasive ductal carcinoma) NRF1	T47D (invasive ductal carcinoma)	BTO:0001248	NRF1	HAEGIN2	GEO	GSE59935_nrf1_t47d-haegin2_MACS_NRF1_MA0506.1.damo.pwm.bed	0.000212690445933655	10336
maleBiased	2715	MAX	5.05644283689494	1.31172054521224	384	172	446	466	466	361	2424	1448	11990	MAX P493-6 (B-cell lymphoma) MAX	P493-6 (B-cell lymphoma)	BTO:0003291	MAX	CMYC_1H	GEO	GSE36354_max_p493-cmyc-1h_MACS_MAX_MA0058.3.damo.pwm.bed	0.000212690445933655	16594
maleBiased	3179	NRF1	5.04821083613324	1.28117421260896	487	173	572	219	572	321	3176	1345	11238	NRF1 K562 (myelogenous leukemia) NRF1	K562 (myelogenous leukemia)	NULL	NRF1		GTRD	EXP038538_K562--myelogenous-leukemia-_NRF1_MACS_NRF1_MA0506.1.damo.pwm.bed	0.000215507468965541	14312
maleBiased	3642	SP3	5.03944909779288	1.27131397244769	533	174	620	144	620	313	3517	1299	10897	SP3 HEK293 (embryonic kidney) SP3	HEK293 (embryonic kidney)	NULL	SP3	NA	GTRD	EXP039318_HEK293--embryonic-kidney-_SP3_MACS_SP3_MA0746.2.damo.pwm.bed	0.000218635620568928	10472
maleBiased	2639	KLF4	5.03126936175146	1.2731151123228	522	175	611	163	611	316	3436	1310	10978	KLF4 keratinocytes KLF4	keratinocytes	NULL	KLF4	diff	GEO	GSE57702_klf4_keratinocyte-diff_MACS_KLF4_MA0039.4.damo.pwm.bed	0.000221519445268627	31105
maleBiased	1068	EGR1	5.02584825722515	1.43186142873598	203	176	203	1391	1391	590	1154	1629	13260	EGR1 HL-60 (acute myeloid leukemia) EGR1	HL-60 (acute myeloid leukemia)	BTO:0000738	EGR1	Treatment: PMA treated (16h)	GTRD	EXP047938_HL-60--acute-myeloid-leukemia-_EGR1_MACS_EGR1_MA0162.4.damo.pwm.bed	0.000223027461141393	8082
maleBiased	2762	MNT	5.01151837140869	1.30511702882387	397	177	479	422	479	359	2521	1435	11893	MNT K562 (myelogenous leukemia) MNT	K562 (myelogenous leukemia)	NULL	MNT	NA	GTRD	EXP039391_K562--myelogenous-leukemia-_MNT_MACS_MNT_MA0825.1.damo.pwm.bed	0.000229206868562082	14983
maleBiased	3168	NRF1	5.00750647001313	1.37807723195529	257	178	282	1083	1083	514	1526	1575	12888	NRF1 WA01 (H1, human embryonic stem cells) NRF1	WA01 (H1, human embryonic stem cells)	NULL	NRF1		ENCODE	ENCSR000ECC_H1-hESC_NRF1_MACS_NRF1_MA0506.1.damo.pwm.bed	0.000230034403591482	4041
maleBiased	2916	MYC	5.00338175020857	1.30867627867833	386	179	466	453	466	366	2442	1446	11972	MYC U-87MG MYC	U-87MG	NA	MYC		GEO	GSE36354_myc_u87mg_MACS_MYC_MA0147.3.damo.pwm.bed	0.000230932195475786	14134
maleBiased	1011	E2F1	4.97132203612667	1.24744069114045	692	180	755	32	755	322	4718	1140	9696	E2F1 LNCaP (prostate carcinoma) E2F1	LNCaP (prostate carcinoma)	BTO:0001321	E2F1	Vehicle	GTRD	EXP032856_LNCaP--prostate-carcinoma-_E2F1_MACS_E2F1_MA0024.3.damo.pwm.bed	0.000247243409771129	21655
maleBiased	3213	PAX5	4.96542237154786	1.24997727171044	664	181	739	49	739	323	4506	1168	9908	PAX5 GM12878 (female B-cells lymphoblastoid cell line) PAX5	GM12878 (female B-cells lymphoblastoid cell line)	NULL	PAX5		ENCODE	ENCSR000BHD_GM12878_PAX5_MACS_PAX5_MA0014.3.damo.pwm.bed	0.000248185886742131	41397
maleBiased	2801	MYC	4.96487079621046	1.27260741919948	512	182	615	180	615	326	3367	1320	11047	MYC HUVEC-C (HUVEC, umbilical vein endothelial cells) MYC	HUVEC-C (HUVEC, umbilical vein endothelial cells)	BTO:0001949	MYC	NULL	GTRD	EXP000986_HUVEC-C--HUVEC--umbilical-vein-endothelial-cells-_MYC_MACS_MYC_MA0059.1.damo.pwm.bed	0.000248185886742131	25750
maleBiased	3756	STAT5B	4.94910835762858	1.35701305972678	282	183	320	948	948	484	1704	1550	12710	STAT5B T-cells STAT5B	T-cells	NULL	STAT5B	IL-2	GTRD	EXP000399_T-cells_STAT5B_MACS_STAT5B_MA1625.1.damo.pwm.bed	0.00025595276073059	17412
maleBiased	3926	TFAP2C	4.94338067520841	1.24974895820248	659	184	743	50	743	326	4470	1173	9944	TFAP2C MDA-MB-453 (breast adenocarcinoma) TFAP2C	MDA-MB-453 (breast adenocarcinoma)	BTO:0001908	TFAP2C		GEO	GSE36351_tfap2c_mdamb453_MACS_TFAP2C_MA0524.2.damo.pwm.bed	0.000257941230559936	65102
maleBiased	1508	FLI1	4.93964314030174	1.29804658629973	409	185	504	391	504	360	2613	1423	11801	FLI1 UAE FLI1	UAE	NA	FLI1		GEO	GSE23730_fli1_uae_MACS_FLI1_MA0475.2.damo.pwm.bed	0.000258764322353305	20528
maleBiased	3028	NFYA	4.93346953266484	1.3724370978959	259	186	291	1071	1071	516	1544	1573	12870	NFYA HeLa S3 (cervical adenocarcinoma) NFYA	HeLa S3 (cervical adenocarcinoma)	BTO:0000568	NFYA	NA	ENCODE	ENCSR000DNS_HeLa-S3_NFYA_MACS_NFYA_MA0060.3.damo.pwm.bed	0.000261057869095219	4589
maleBiased	4124	YY1	4.92436418989491	1.26170885663945	564	187	675	114	675	325	3757	1268	10657	YY1 HCT-116 (colon carcinoma) YY1	HCT-116 (colon carcinoma)	BTO:0001109	YY1		ENCODE	ENCSR000BNX_HCT116_YY1_MACS_YY1_MA0095.2.damo.pwm.bed	0.000265163332931457	31954
maleBiased	1043	E2F6	4.89136457163808	1.23969020555057	758	188	807	13	807	336	5229	1074	9185	E2F6 K562 (myelogenous leukemia) E2F6	K562 (myelogenous leukemia)	NULL	E2F6		ENCODE	ENCSR000BLI_K562_E2F6_MACS_E2F6_MA0471.2.damo.pwm.bed	0.000284575065648877	36905
maleBiased	3685	SPI1	4.8868916922466	1.28311498599302	453	189	565	285	565	346	2938	1379	11476	SPI1 K562 (myelogenous leukemia) SPI1	K562 (myelogenous leukemia)	NULL	SPI1		GEO	GSE70482_spi1_k562_MACS_SPI1_MA0080.5.damo.pwm.bed	0.000285999826187049	57064
maleBiased	3916	TFAP2C	4.87875378080605	1.27116485181139	503	190	623	193	623	335	3307	1329	11107	TFAP2C MCF7 (Invasive ductal breast carcinoma) TFAP2C	MCF7 (Invasive ductal breast carcinoma)	BTO:0000093	TFAP2C	E2	GEO	GSE23852_tfap2c_mcf7-e2_MACS_TFAP2C_MA0814.2.damo.pwm.bed	0.000289875749031204	39682
maleBiased	2708	MAX	4.87332318976878	1.32433966833403	334	191	404	655	655	417	2077	1498	12337	MAX liver MAX	liver	BTO:0000759	MAX		GTRD	EXP039825_liver_MAX_MACS_MAX_MA0058.3.damo.pwm.bed	0.000291986457169078	12946
maleBiased	2629	KLF12	4.86949513471206	1.28506443330979	443	192	555	317	555	355	2866	1389	11548	KLF12 HEK293 (embryonic kidney) KLF12	HEK293 (embryonic kidney)	NULL	KLF12	NA	GTRD	EXP035943_HEK293--embryonic-kidney-_KLF12_MACS_KLF12_MA0742.1.damo.pwm.bed	0.000292372625173637	8890
maleBiased	3755	STAT5B	4.86822524937349	1.44062036267423	188	193	190	1489	1489	624	1060	1644	13354	STAT5B T-cells STAT5B	T-cells	NULL	STAT5B	IL-2	GTRD	EXP000399_T-cells_STAT5B_MACS_STAT5B_MA0519.1.damo.pwm.bed	0.000292372625173637	13166
maleBiased	2688	MAX	4.86437167583788	1.28351461943942	448	194	563	301	563	353	2903	1384	11511	MAX HCT-116 (colon carcinoma) MAX	HCT-116 (colon carcinoma)	BTO:0001109	MAX		ENCODE	ENCSR000BSH_HCT116_MAX_MACS_MAX_MA0058.3.damo.pwm.bed	0.000293457936800269	18443
maleBiased	4075	USF1	4.8507666729691	1.309495748224	366	195	464	523	523	394	2308	1466	12106	USF1 A549 (lung carcinoma) USF1	A549 (lung carcinoma)	BTO:0000018	USF1	1 h with 0.02% Ethanol (Myers)	ENCODE	ENCSR000BPV_A549_USF1_MACS_USF1_MA0093.3.damo.pwm.bed	0.000301243705641496	13288
maleBiased	1084	ELF1	4.83678624913381	1.3980734026599	223	196	240	1265	1265	567	1300	1609	13114	ELF1 K562 (myelogenous leukemia) ELF1	K562 (myelogenous leukemia)	NULL	ELF1		ENCODE	ENCSR975SSR_K562_ELF1_MACS_ELF1_MA0473.3.damo.pwm.bed	0.00030951161054572	4493
maleBiased	1883	GABPA	4.82096989298651	1.30814593692633	366	197	468	523	523	396	2310	1466	12104	GABPA GM12878 (female B-cells lymphoblastoid cell line) GABPA	GM12878 (female B-cells lymphoblastoid cell line)	NULL	GABPA		GTRD	EXP054610_GM12878--female-B-cells-lymphoblastoid-cell-line-_GABPA_MACS_GABPA_MA0062.3.damo.pwm.bed	0.00031936193167405	8469
maleBiased	2821	MYC	4.78621597489244	1.3428823640146	291	198	367	882	882	482	1777	1541	12637	MYC Raji (Burkitt lymphoma) MYC	Raji (Burkitt lymphoma)	BTO:0001154	MYC		GTRD	EXP035848_Raji--Burkitt-lymphoma-_MYC_MACS_MYC_MA0147.3.damo.pwm.bed	0.000344221585347252	7271
maleBiased	1873	GABPA	4.77413629272473	1.35301878997442	274	199	331	997	997	509	1658	1558	12756	GABPA HL-60 (acute myeloid leukemia) GABPA	HL-60 (acute myeloid leukemia)	BTO:0000738	GABPA		ENCODE	ENCSR000BTK_HL-60_GABPA_MACS_GABPA_MA0062.3.damo.pwm.bed	0.000352151786926133	7472
maleBiased	319	CEBPA	4.7640072392223	1.33649855807575	300	200	380	829	829	470	1842	1532	12572	CEBPA MV-4-11 (Childhood acute monocytic leukemia) CEBPA	MV-4-11 (Childhood acute monocytic leukemia)	BTO:0004479	CEBPA		GTRD	EXP037965_MV4-11--childhood-acute-monocytic-leukemia-_CEBPA_MACS_CEBPA_MA0019.1.damo.pwm.bed	0.000358659245655566	46332
maleBiased	3637	SP2	4.75650163837905	1.43697380170368	185	201	193	1507	1507	634	1045	1647	13369	SP2 K562 (myelogenous leukemia) SP2	K562 (myelogenous leukemia)	NULL	SP2	NA	ENCODE	ENCSR000BNL_K562_SP2_MACS_SP2_MA0516.2.damo.pwm.bed	0.000363096087971677	3420
maleBiased	1080	ELF1	4.75060911910665	1.259625050216	538	202	693	137	693	344	3577	1294	10837	ELF1 MCF7 (Invasive ductal breast carcinoma) ELF1	MCF7 (Invasive ductal breast carcinoma)	BTO:0000093	ELF1		ENCODE	ENCSR000BSS_MCF-7_ELF1_MACS_ELF1_MA0473.3.damo.pwm.bed	0.000364874677284753	23176
maleBiased	3054	NR2C2	4.75007950381622	1.39670406778492	219	203	245	1294	1294	581	1277	1613	13137	NR2C2 HepG2 (hepatoblastoma) NR2C2	HepG2 (hepatoblastoma)	BTO:0000599	NR2C2	NULL	GTRD	EXP000578_HepG2--hepatoblastoma-_NR2C2_MACS_NR2C2_MA1536.1.damo.pwm.bed	0.000364874677284753	5363
maleBiased	2904	MYC	4.71654272654097	1.2985497760323	379	204	503	480	503	396	2411	1453	12003	MYC G401 (rhabdoid tumor of the kidney) MYC	G401 (rhabdoid tumor of the kidney)	BTO:0002586	MYC	Passage: ten-thirty; Genotype: EGFP transfection;	GTRD	EXP057894_G401--rhabdoid-tumor-of-the-kidney-_MYC_MACS_MYC_MA0147.3.damo.pwm.bed	0.000392235024857537	8713
maleBiased	1891	GABPA	4.71427291199839	1.28335473371184	426	205	564	349	564	373	2753	1406	11661	GABPA HepG2 (hepatoblastoma) GABPA	HepG2 (hepatoblastoma)	BTO:0000599	GABPA		GEO	GSE72082_GABPA_hepg2_MACS_GABPA_MA0062.3.damo.pwm.bed	0.000392367016823993	13578
maleBiased	2323	JUN	4.69891625916739	1.37685373394731	237	206	284	1188	1188	559	1404	1595	13010	JUN A549 (lung carcinoma) JUN	A549 (lung carcinoma)	BTO:0000018	JUN	100nM dexamethasone (CHEBI:41879) for 10 hour	GTRD	EXP039869_A549--lung-carcinoma-_JUN_MACS_JUN_MA1130.1.damo.pwm.bed	0.000404516076326915	12958
maleBiased	3175	NRF1	4.69644571513941	1.26787209325398	485	207	647	222	647	359	3188	1347	11226	NRF1 HepG2 (hepatoblastoma) NRF1	HepG2 (hepatoblastoma)	BTO:0000599	NRF1		ENCODE	ENCSR853ADA_HepG2_NRF1_MACS_NRF1_MA0506.1.damo.pwm.bed	0.000404858447142461	13206
maleBiased	3449	RFX5	4.69216603665151	1.46415363406999	164	208	168	1658	1658	678	907	1668	13507	RFX5 A549 (lung carcinoma) RFX5	A549 (lung carcinoma)	BTO:0000018	RFX5	NA	ENCODE	ENCSR064LJN_A549_RFX5_MACS_RFX5_MA0510.2.damo.pwm.bed	0.000406902065116125	3360
maleBiased	3169	NRF1	4.68486693735989	1.41787954845453	196	209	217	1444	1444	623	1123	1636	13291	NRF1 HeLa S3 (cervical adenocarcinoma) NRF1	HeLa S3 (cervical adenocarcinoma)	BTO:0000568	NRF1		ENCODE	ENCSR000EDJ_HeLa-S3_NRF1_MACS_NRF1_MA0506.1.damo.pwm.bed	0.000411818679919213	2695
maleBiased	3461	RUNX1	4.6761023003907	1.26371643352948	501	210	666	199	666	358	3308	1331	11106	RUNX1 CUTLL1 (T-cell lymphoblastic lymphoma 1) RUNX1	CUTLL1 (T-cell lymphoblastic lymphoma 1)	NULL	RUNX1	vehicle	GTRD	EXP032406_CUTLL1--T-cell-lymphoblastic-lymphoma-1-_RUNX1_MACS_RUNX1_MA0002.2.damo.pwm.bed	0.000418213136653868	37352
maleBiased	3182	NRF1	4.66989744469695	1.33057753280535	302	211	388	816	816	472	1862	1530	12552	NRF1 MCF7 (Invasive ductal breast carcinoma) NRF1	MCF7 (Invasive ductal breast carcinoma)	BTO:0000093	NRF1		GTRD	EXP038569_MCF7--Invasive-ductal-breast-carcinoma-_NRF1_MACS_NRF1_MA0506.1.damo.pwm.bed	0.000421000913430244	5113
maleBiased	2767	MXI1	4.66910036657347	1.3896877987881	221	212	259	1277	1277	583	1295	1611	13119	MXI1 GM12878 (female B-cells lymphoblastoid cell line) MXI1	GM12878 (female B-cells lymphoblastoid cell line)	NULL	MXI1	NA	ENCODE	ENCSR000DZI_GM12878_MXI1_MACS_MXI1_MA1108.2.damo.pwm.bed	0.000421000913430244	4537
maleBiased	1457	ETS1	4.66527256846429	1.31038597530518	343	213	460	622	622	432	2155	1489	12259	ETS1 CD4+ CD25- T-cells ETS1	CD4+ CD25- T-cells	NULL	ETS1		GTRD	EXP032569_CD4--CD25--T-cells_ETS1_MACS_ETS1_MA0098.3.damo.pwm.bed	0.000422733916950092	11658
maleBiased	1876	GABPA	4.6610578750341	1.28927135946948	399	214	544	420	544	393	2560	1433	11854	GABPA K562 (myelogenous leukemia) GABPA	K562 (myelogenous leukemia)	NULL	GABPA		ENCODE	ENCSR290MUH_K562_GABPA_MACS_GABPA_MA0062.3.damo.pwm.bed	0.000424861733957285	15212
maleBiased	1090	ELF1	4.61804759779958	1.25342585696858	545	215	716	128	716	353	3640	1287	10774	ELF1 SK-N-MC (Askin tumor) ELF1	SK-N-MC (Askin tumor)	BTO:0002914	ELF1	SHFLI_96H	GEO	GSE61944_elf1_skmnc-shfli-96h_MACS_ELF1_MA0473.3.damo.pwm.bed	0.00046642928136093	33490
maleBiased	246	ATF3	4.61647970784212	1.40401990059791	204	216	233	1385	1385	611	1181	1628	13233	ATF3 K562 (myelogenous leukemia) ATF3	K562 (myelogenous leukemia)	NULL	ATF3		ENCODE	ENCSR000BNU_K562_ATF3_MACS_ATF3_MA0605.2.damo.pwm.bed	0.00046642928136093	11145
maleBiased	1889	GABPA	4.61276596344257	1.29144725808547	386	217	536	453	536	402	2469	1446	11945	GABPA VCaP (prostate carcinoma) GABPA	VCaP (prostate carcinoma)	BTO:0003215	GABPA		GEO	GSE49091_gabpa_vcap_MACS_GABPA_MA0062.3.damo.pwm.bed	0.000468267016527	32492
maleBiased	1291	ESR1	4.60198401449781	1.29199416982673	383	218	531	472	531	407	2448	1449	11966	ESR1 breast tumour metastasis ESR1	breast tumour metastasis	NULL	ESR1	Metastasis	GTRD	EXP038796_breast-tumour-metastasis_ESR1_MACS_ESR1_MA0112.3.damo.pwm.bed	0.000477835880364395	42475
maleBiased	3177	NRF1	4.57642953874811	1.26330448977152	484	219	668	224	668	370	3190	1348	11224	NRF1 K562 (myelogenous leukemia) NRF1	K562 (myelogenous leukemia)	NULL	NRF1		GTRD	EXP038536_K562--myelogenous-leukemia-_NRF1_MACS_NRF1_MA0506.1.damo.pwm.bed	0.000504481926669764	15661
maleBiased	2698	MAX	4.57249890768074	1.24241602515985	609	220	784	77	784	360	4124	1223	10290	MAX K562 (myelogenous leukemia) MAX	K562 (myelogenous leukemia)	NULL	MAX		ENCODE	ENCSR000EFV_K562_MAX_MACS_MAX_MA0058.3.damo.pwm.bed	0.000506754573714805	42500
maleBiased	3682	SPI1	4.56734380898211	1.23674293995637	658	221	821	51	821	364	4495	1174	9919	SPI1 macrophages SPI1	macrophages	NULL	SPI1	TPP	GEO	GSE66594_spi1_macrophages-tpp_MACS_SPI1_MA0080.5.damo.pwm.bed	0.000510485232225516	116426
maleBiased	1349	ESR1	4.55269384353472	1.27733447433854	423	222	593	353	593	389	2743	1409	11671	ESR1 MCF7 (Invasive ductal breast carcinoma) ESR1	MCF7 (Invasive ductal breast carcinoma)	BTO:0000093	ESR1	Treatment: E2 (estrogen) for 45 min Genotype: wildtype TET2 Passage: 6-10	GTRD	EXP048693_MCF7--Invasive-ductal-breast-carcinoma-_ESR1_MACS_ESR1_MA0112.3.damo.pwm.bed	0.000525620684687391	29313
maleBiased	1086	ELF1	4.54353116479356	1.2657409629386	467	223	656	247	656	375	3067	1365	11347	ELF1 COLO-320 (colon adenocarcinoma) ELF1	COLO-320 (colon adenocarcinoma)	BTO:0002047	ELF1		GTRD	EXP037555_COLO-320--colon-adenocarcinoma-_ELF1_MACS_ELF1_MA0473.3.damo.pwm.bed	0.000534420658430282	15775
maleBiased	1874	GABPA	4.53979104302244	1.27039649074328	447	224	629	305	629	386	2920	1385	11494	GABPA MCF7 (Invasive ductal breast carcinoma) GABPA	MCF7 (Invasive ductal breast carcinoma)	BTO:0000093	GABPA		ENCODE	ENCSR000BUK_MCF-7_GABPA_MACS_GABPA_MA0062.3.damo.pwm.bed	0.00053663649485281	13111
maleBiased	3186	NRF1	4.52863905109897	1.2527215988994	529	225	723	155	723	368	3528	1303	10886	NRF1 HMEC-1 NRF1	HMEC-1	NA	NRF1		GEO	GSE67867_nrf1_hmec_MACS_NRF1_MA0506.1.damo.pwm.bed	0.00054814782650681	16502
maleBiased	3322	RBPJ	4.52354344529265	1.31588579485043	316	226	429	746	746	467	1971	1516	12443	RBPJ CUTLL1 (T-cell lymphoblastic lymphoma 1) RBPJ	CUTLL1 (T-cell lymphoblastic lymphoma 1)	NULL	RBPJ	GSI 72 hrs, wash out 4 hrs	GTRD	EXP032408_CUTLL1--T-cell-lymphoblastic-lymphoma-1-_RBPJ_MACS_RBPJ_MA1116.1.damo.pwm.bed	0.000552145936436134	9423
maleBiased	1129	ERG	4.5216395281308	1.39886019749752	203	227	238	1391	1391	619	1179	1629	13235	ERG HAEC (human aortic endothelial cells) ERG	HAEC (human aortic endothelial cells)	NULL	ERG	TNFa, 4h	GTRD	EXP038041_HAEC--human-aortic-endothelial-cells-_ERG_MACS_ERG_MA0474.2.damo.pwm.bed	0.000552145936436134	7127
maleBiased	4118	YY1	4.51495069021342	1.28128153180954	404	228	571	401	571	400	2607	1428	11807	YY1 GM12891 (male B- cells lymphoblastoid cell line) YY1	GM12891 (male B- cells lymphoblastoid cell line)	NULL	YY1		ENCODE	ENCSR000BKJ_GM12891_YY1_MACS_YY1_MA0095.2.damo.pwm.bed	0.000556154843548866	21680
maleBiased	2926	MYC	4.51468805942993	1.2870418067548	386	229	549	453	549	410	2476	1446	11938	MYC P493-6 (B-cell lymphoma) MYC	P493-6 (B-cell lymphoma)	BTO:0003291	MYC	SHCTR	GEO	GSE60223_myc_p493-shctr_MACS_MYC_MA0147.3.damo.pwm.bed	0.000556154843548866	13725
maleBiased	2768	MXI1	4.50355120024093	1.30966882162824	327	230	462	694	694	462	2051	1505	12363	MXI1 WA01 (H1, human embryonic stem cells) MXI1	WA01 (H1, human embryonic stem cells)	NULL	MXI1	NA	ENCODE	ENCSR000EBR_H1-hESC_MXI1_MACS_MXI1_MA1108.2.damo.pwm.bed	0.000568120197500622	8966
maleBiased	1070	EGR2	4.49450253204652	1.24044056981041	602	231	800	80	800	370	4078	1230	10336	EGR2 HEK293 (embryonic kidney) EGR2	HEK293 (embryonic kidney)	NULL	EGR2	NA	GTRD	EXP039511_HEK293--embryonic-kidney-_EGR2_MACS_EGR2_MA0472.2.damo.pwm.bed	0.000577570168290943	60646
maleBiased	2585	JUND	4.48209724320665	1.28863856831844	377	232	546	488	546	422	2413	1455	12001	JUND HepG2 (hepatoblastoma) JUND	HepG2 (hepatoblastoma)	BTO:0000599	JUND		ENCODE	ENCSR000BGK_HepG2_JUND_MACS_JUND_MA0491.2.damo.pwm.bed	0.00059174423766565	30124
maleBiased	1451	ETS1	4.47857129609722	1.30752492242118	329	233	471	681	681	462	2067	1503	12347	ETS1 ETS1	NA	NA	ETS1	NA	NA	ENCSR534VHI_induced_pluripotent_stem_cell_ETS1_MACS_ETS1_MA0098.3.damo.pwm.bed	0.00059400766416555	8882
maleBiased	4101	VDR	4.46667023874943	1.34081564282344	267	234	370	1032	1032	545	1627	1565	12787	VDR THP-1 (acute monocytic leukemia) VDR	THP-1 (acute monocytic leukemia)	BTO:0001370	VDR	100 nM 1,25(OH)2D3 for 24h	GTRD	EXP037995_THP-1--acute-monocytic-leukemia-_VDR_MACS_VDR_MA0074.1.damo.pwm.bed	0.000607901436231236	22439
maleBiased	2867	MYC	4.46354270234577	1.2707888013886	433	235	626	337	626	399	2823	1399	11591	MYC P493-6 (B-cell lymphoma) MYC	P493-6 (B-cell lymphoma)	BTO:0003291	MYC	none (Myc transgene expressed)	GTRD	EXP038948_P493-6--B-cell-lymphoma-_MYC_MACS_MYC_MA0147.3.damo.pwm.bed	0.000609689479329215	25581
maleBiased	1452	ETS1	4.45430485717608	1.28013977166548	399	236	582	420	582	413	2575	1433	11839	ETS1 Jurkat E6.1 (T-cells) ETS1	Jurkat E6.1 (T-cells)	BTO:0001948	ETS1	NULL	GTRD	EXP000299_Jurkat-E6.1--T-cells-_ETS1_MACS_ETS1_MA0098.3.damo.pwm.bed	0.000620158078569079	16072
maleBiased	2693	MAX	4.44858221804827	1.26095051521081	471	237	684	238	684	386	3104	1361	11310	MAX MCF7 (Invasive ductal breast carcinoma) MAX	MCF7 (Invasive ductal breast carcinoma)	BTO:0000093	MAX		ENCODE	ENCSR000BUL_MCF-7_MAX_MACS_MAX_MA0058.3.damo.pwm.bed	0.000625732484314884	27761
maleBiased	3033	NFYB	4.42803933222677	1.32463228794439	290	238	403	890	890	510	1792	1542	12622	NFYB K562 (myelogenous leukemia) NFYB	K562 (myelogenous leukemia)	NULL	NFYB	NA	GEO	GSE26439_nfyb_k562_MACS_NFYB_MA0502.2.damo.pwm.bed	0.000653285435943144	8302
maleBiased	1076	ELF1	4.42443669818781	1.23466798038089	629	239	830	64	830	378	4288	1203	10126	ELF1 GM12878 (female B-cells lymphoblastoid cell line) ELF1	GM12878 (female B-cells lymphoblastoid cell line)	NULL	ELF1		ENCODE	ENCSR000BMB_GM12878_ELF1_MACS_ELF1_MA0473.3.damo.pwm.bed	0.000655971040054109	36841
maleBiased	2100	HIF1A	4.40515514015569	1.23277596442584	640	240	851	58	851	383	4373	1192	10041	HIF1A PC3(bone mets prostate adenocarcinoma) HIF1A	PC3(bone mets prostate adenocarcinoma)	NULL	HIF1A	Treatment: hypoxia(0.2% O2), siCtrl;	GTRD	EXP057826_PC3-bone-mets-prostate-adenocarcinoma-_HIF1A_MACS_HIF1A_MA0259.1.damo.pwm.bed	0.000682893350244162	39523
maleBiased	2949	MYCN	4.38940566975522	1.24904208941147	519	241	749	168	749	386	3465	1313	10949	MYCN SH-EP-NMYCER MYCN	SH-EP-NMYCER	NULL	MYCN	Treatment: 200 nM 4-OHT continuously for 3 hrs;	GTRD	EXP058025_SH-EP-NMYCER_MYCN_MACS_MYCN_MA0104.4.damo.pwm.bed	0.000705174425320134	24014
maleBiased	362	CEBPB	4.3708783223846	1.28352456143581	377	242	562	488	562	431	2421	1455	11993	CEBPB K562 (myelogenous leukemia) CEBPB	K562 (myelogenous leukemia)	NULL	CEBPB		ENCODE	ENCSR000EHE_K562_CEBPB_MACS_CEBPB_MA0466.2.damo.pwm.bed	0.000732867693221756	64969
maleBiased	1109	ELK4	4.34988186247911	1.62944436387528	92	243	85	2302	2302	877	453	1740	13961	ELK4 HEK293 (embryonic kidney) ELK4	HEK293 (embryonic kidney)	NULL	ELK4	NULL	GTRD	EXP000103_HEK293--embryonic-kidney-_ELK4_MACS_ELK4_MA0076.2.damo.pwm.bed	0.000766004162359166	1186
maleBiased	3359	RELA	4.33844824365397	1.29713455792203	337	244	508	644	644	465	2134	1495	12280	RELA HAEC (human aortic endothelial cells) RELA	HAEC (human aortic endothelial cells)	NULL	RELA	IL1b, 4h	GTRD	EXP038049_HAEC--human-aortic-endothelial-cells-_RELA_MACS_RELA_MA0107.1.damo.pwm.bed	0.000783215359260128	24123
maleBiased	2935	MYC	4.32964999069103	1.24445821868453	532	245	770	146	770	387	3567	1300	10847	MYC U2OS (osteosarcoma) MYC	U2OS (osteosarcoma)	BTO:0001938	MYC	SHRCTR	GEO	GSE77356_myc_u2os-shrctr_MACS_MYC_MA0147.3.damo.pwm.bed	0.000795981896737361	20724
maleBiased	2236	JUN	4.32503007308906	1.27110400136223	410	246	624	389	624	420	2665	1422	11749	JUN K562 (myelogenous leukemia) JUN	K562 (myelogenous leukemia)	NULL	JUN	NULL	GTRD	EXP000309_K562--myelogenous-leukemia-_JUN_MACS_JUN_MA0489.1.damo.pwm.bed	0.00080122425029968	39729
maleBiased	3848	TFAP2A	4.30698807021771	1.23124825263492	621	247	861	66	861	391	4238	1211	10176	TFAP2A H9-derived neural crest cells TFAP2A	H9-derived neural crest cells	NULL	TFAP2A		GTRD	EXP030996_H9-derived-neural-crest-cells_TFAP2A_MACS_TFAP2A_MA0810.1.damo.pwm.bed	0.000831829354458725	55205
maleBiased	2687	MAX	4.30120283606136	1.23326259262462	602	248	844	80	844	391	4095	1230	10319	MAX K562 (myelogenous leukemia) MAX	K562 (myelogenous leukemia)	NULL	MAX		ENCODE	ENCSR000BLP_K562_MAX_MACS_MAX_MA0058.3.damo.pwm.bed	0.000839585150474669	73610
maleBiased	2820	MYC	4.26796029820834	1.31714988105782	288	249	421	904	904	525	1788	1544	12626	MYC Raji (Burkitt lymphoma) MYC	Raji (Burkitt lymphoma)	BTO:0001154	MYC		GTRD	EXP035848_Raji--Burkitt-lymphoma-_MYC_MACS_MYC_MA0059.1.damo.pwm.bed	0.000902733626987953	7188
maleBiased	297	BHLHE40	4.26390953501266	1.24583278248511	509	250	764	184	764	399	3401	1323	11013	BHLHE40 IMR90 (lung fibroblasts) BHLHE40	IMR90 (lung fibroblasts)	NULL	BHLHE40	NA	GTRD	EXP039939_IMR90--lung-fibroblasts-_BHLHE40_MACS_BHLHE40_MA0464.2.damo.pwm.bed	0.000904088191114324	37168
maleBiased	1870	GABPA	4.26383474745381	1.24388527666432	520	251	776	167	776	398	3483	1312	10931	GABPA K562 (myelogenous leukemia) GABPA	K562 (myelogenous leukemia)	NULL	GABPA		ENCODE	ENCSR000BLO_K562_GABPA_MACS_GABPA_MA0062.3.damo.pwm.bed	0.000904088191114324	21220
maleBiased	3401	REST	4.25738832255749	1.30142543862763	318	252	490	736	736	493	2003	1514	12411	REST PANC1 (pancreatic ductal adenocarcinoma) REST	PANC1 (pancreatic ductal adenocarcinoma)	NULL	REST		ENCODE	ENCSR000BPK_Panc1_REST_MACS_REST_MA0138.2.damo.pwm.bed	0.000913966762273955	13496
maleBiased	3176	NRF1	4.25450879832477	1.25270959569748	472	253	724	235	724	404	3127	1360	11287	NRF1 K562 (myelogenous leukemia) NRF1	K562 (myelogenous leukemia)	NULL	NRF1		ENCODE	ENCSR998AJK_K562_NRF1_MACS_NRF1_MA0506.1.damo.pwm.bed	0.000916410266893328	13918
maleBiased	1008	E2F1	4.24420736952959	1.23299508562364	587	254	849	93	849	399	3987	1245	10427	E2F1 MCF7 (Invasive ductal breast carcinoma) E2F1	MCF7 (Invasive ductal breast carcinoma)	BTO:0000093	E2F1	NULL	GTRD	EXP000660_MCF7--Invasive-ductal-breast-carcinoma-_E2F1_MACS_E2F1_MA0024.3.damo.pwm.bed	0.000934712777365121	18978
maleBiased	471	CTCF	4.23778167110235	1.22047883781734	711	255	929	27	929	404	4929	1121	9485	CTCF GM19240 (B cells Lymphoblastoid Cell Lines) CTCF	GM19240 (B cells Lymphoblastoid Cell Lines)	NULL	CTCF		ENCODE	ENCSR000DLF_GM19240_CTCF_MACS_CTCF_MA0139.1.damo.pwm.bed	0.000944925162638895	84690
maleBiased	3485	RUNX1	4.22630077566993	1.28759080625093	347	256	547	604	604	469	2214	1485	12200	RUNX1 ME-1 (acute myeloid leukemia ) RUNX1	ME-1 (acute myeloid leukemia )	NULL	RUNX1	Treatment: no dox; Genotype: CBFB-MYH11 knockdown construct, RUNX1 wildtype;	GTRD	EXP058216_ME-1--acute-myeloid-leukemia--_RUNX1_MACS_RUNX1_MA0002.2.damo.pwm.bed	0.000966448073370435	24172
maleBiased	3225	PBX3	4.2119279358729	1.27134969549397	392	257	618	436	618	437	2542	1440	11872	PBX3 GM12878 (female B-cells lymphoblastoid cell line) PBX3	GM12878 (female B-cells lymphoblastoid cell line)	NULL	PBX3	NA	ENCODE	ENCSR000BGR_GM12878_PBX3_MACS_PBX3_MA1114.1.damo.pwm.bed	0.000995080478680631	29964
maleBiased	423	CREB1	4.20551191888684	1.30297958929262	309	258	486	776	776	507	1942	1523	12472	CREB1 HepG2 (hepatoblastoma) CREB1	HepG2 (hepatoblastoma)	BTO:0000599	CREB1		GTRD	EXP040314_HepG2--hepatoblastoma-_CREB1_MACS_CREB1_MA0018.4.damo.pwm.bed	0.00100597604879959	33282
maleBiased	2642	KLF5	4.20049302321127	1.2390347543359	534	259	810	141	810	403	3593	1298	10821	KLF5 HEK293T (embryonic kidney) KLF5	HEK293T (embryonic kidney)	BTO:0002181	KLF5	Treatment: Over-expressing KLF5 E419Q	GTRD	EXP049094_HEK293T--embryonic-kidney-_KLF5_MACS_KLF5_MA0599.1.damo.pwm.bed	0.00101373975528107	25636
maleBiased	942	CTCF	4.19234914704754	1.22204747216808	671	260	919	46	919	408	4628	1161	9786	CTCF MM1.S (plasma cell myeloma) CTCF	MM1.S (plasma cell myeloma)	BTO:0003933	CTCF		GEO	GSE43743_ctcf_mm1s_MACS_CTCF_MA0139.1.damo.pwm.bed	0.00102895592096899	54246
maleBiased	2866	MYC	4.1872036958882	1.26063759279782	426	261	687	349	687	432	2793	1406	11621	MYC P493-6 (B-cell lymphoma) MYC	P493-6 (B-cell lymphoma)	BTO:0003291	MYC	none (Myc transgene expressed)	GTRD	EXP038948_P493-6--B-cell-lymphoma-_MYC_MACS_MYC_MA0059.1.damo.pwm.bed	0.00103664344754615	24929
maleBiased	3849	TFAP2A	4.18578856736312	1.22673510838673	621	262	885	66	885	404	4249	1211	10165	TFAP2A H9-derived neural crest cells TFAP2A	H9-derived neural crest cells	NULL	TFAP2A		GTRD	EXP030996_H9-derived-neural-crest-cells_TFAP2A_MACS_TFAP2A_MA0872.1.damo.pwm.bed	0.00103664344754615	55302
maleBiased	1477	ETV1	4.17634261375325	1.26941072189183	393	263	640	430	640	444	2552	1439	11862	ETV1 GIST ETV1	GIST	NA	ETV1		GEO	GSE22441_etv1_gist_MACS_ETV1_MA0761.2.damo.pwm.bed	0.00105540926747837	18622
maleBiased	1178	ESR1	4.16584256582047	1.28052367518908	358	264	578	562	578	468	2298	1474	12116	ESR1 MCF7 (Invasive ductal breast carcinoma) ESR1	MCF7 (Invasive ductal breast carcinoma)	BTO:0000093	ESR1	LY2	Array Express	ERP003844_esr1_ly2_MACS_ESR1_MA0112.3.damo.pwm.bed	0.00107714153535356	57056
maleBiased	3772	TBX21	4.15963892773538	1.31628340121492	279	265	427	968	968	553	1731	1553	12683	TBX21 CD4 TBX21	CD4	NA	TBX21	TH1	GEO	GSE62482_tbx21_cd4-th1_MACS_TBX21_MA0690.1.damo.pwm.bed	0.00108851511488873	11790
maleBiased	1469	ETS1	4.15452991229466	1.2423030677233	504	266	786	191	786	414	3373	1328	11041	ETS1 HUVEC-C (HUVEC, umbilical vein endothelial cells) ETS1	HUVEC-C (HUVEC, umbilical vein endothelial cells)	BTO:0001949	ETS1	VEGF_12H	GEO	GSE41166_ets1_huvec-vegf-12h_MACS_ETS1_MA0098.3.damo.pwm.bed	0.00109725537433007	37974
maleBiased	1458	ETS1	4.14322586079852	1.26941291309684	388	267	639	445	639	450	2518	1444	11896	ETS1 RCC 7860 (Renal cell carcinoma) ETS1	RCC 7860 (Renal cell carcinoma)	BTO:0003781	ETS1		GTRD	EXP037740_786-O--renal-carcinoma-_ETS1_MACS_ETS1_MA0098.3.damo.pwm.bed	0.00112197232208267	18438
maleBiased	1488	FLI1	4.13742204614394	1.3509357769419	227	268	336	1245	1245	616	1366	1605	13048	FLI1 megakaryocytes FLI1	megakaryocytes	NULL	FLI1	NULL	GTRD	EXP000354_megakaryocytes_FLI1_MACS_FLI1_MA0475.2.damo.pwm.bed	0.00112769363882891	7348
maleBiased	2717	MAX	4.13708572319977	1.24615642371121	480	269	762	228	762	420	3196	1352	11218	MAX P493-6 (B-cell lymphoma) MAX	P493-6 (B-cell lymphoma)	BTO:0003291	MAX		GEO	GSE36354_max_p493_MACS_MAX_MA0058.3.damo.pwm.bed	0.00112769363882891	26087
maleBiased	2806	MYC	4.13567654069688	1.30834144576856	291	270	467	882	882	540	1818	1541	12596	MYC GM12878 (female B-cells lymphoblastoid cell line) MYC	GM12878 (female B-cells lymphoblastoid cell line)	NULL	MYC	NULL	GTRD	EXP000990_GM12878--female-B-cells-_MYC_MACS_MYC_MA0147.3.damo.pwm.bed	0.00112769363882891	7953
maleBiased	3648	SPI1	4.13455884409483	1.24915838919027	465	271	746	254	746	424	3085	1367	11329	SPI1 HL-60 (acute myeloid leukemia) SPI1	HL-60 (acute myeloid leukemia)	BTO:0000738	SPI1		ENCODE	ENCSR000BUW_HL-60_SPI1_MACS_SPI1_MA0080.5.damo.pwm.bed	0.00112769363882891	86544
maleBiased	327	CEBPA	4.10363473326991	1.35046021640455	225	272	338	1259	1259	623	1354	1607	13060	CEBPA Kasumi-1 (acute myeloblastic leukemia) CEBPA	Kasumi-1 (acute myeloblastic leukemia)	BTO:0004136	CEBPA	Treatment: estradiol; Genotype: inducible version of CEBPA (C/EBPalpha-ER);	GTRD	EXP047677_Kasumi-1--acute-myeloblastic-leukemia-_CEBPA_MACS_CEBPA_MA0019.1.damo.pwm.bed	0.0012025737643969	31193
maleBiased	3170	NRF1	4.10312887870179	1.44105846689222	150	273	189	1787	1787	750	840	1682	13574	NRF1 HepG2 (hepatoblastoma) NRF1	HepG2 (hepatoblastoma)	BTO:0000599	NRF1		ENCODE	ENCSR000EEH_HepG2_NRF1_MACS_NRF1_MA0506.1.damo.pwm.bed	0.0012025737643969	1958
maleBiased	1887	GABPA	4.1018569778386	1.23371304420281	543	274	836	131	836	414	3669	1289	10745	GABPA VCaP (prostate carcinoma) GABPA	VCaP (prostate carcinoma)	BTO:0003215	GABPA	ETOH	GEO	GSE49091_gabpa_vcap-etoh_MACS_GABPA_MA0062.3.damo.pwm.bed	0.0012025737643969	35901
maleBiased	1108	ELK4	4.09939389968565	1.30795638318904	288	275	470	904	904	550	1799	1544	12615	ELK4 HeLa S3 (cervical adenocarcinoma) ELK4	HeLa S3 (cervical adenocarcinoma)	BTO:0000568	ELK4		ENCODE	ENCSR000EVI_HeLa-S3_ELK4_MACS_ELK4_MA0076.2.damo.pwm.bed	0.00120501560782375	6307
maleBiased	1492	FLI1	4.09589161075654	1.26782764712264	386	276	648	453	648	459	2507	1446	11907	FLI1 A-673 clone Asp114 (Ewing sarcoma) FLI1	A-673 clone Asp114 (Ewing sarcoma)	NULL	FLI1		GTRD	EXP047960_A-673-clone-Asp114--Ewing-sarcoma-_FLI1_MACS_FLI1_MA0475.2.damo.pwm.bed	0.0012084245764268	48940
maleBiased	3972	TP53	4.09501994735914	1.3288017130791	253	277	391	1103	1103	590	1551	1579	12863	TP53 MCF7 (Invasive ductal breast carcinoma) TP53	MCF7 (Invasive ductal breast carcinoma)	BTO:0000093	TP53	Nutlin	GTRD	EXP037749_MCF7--Invasive-ductal-breast-carcinoma-_TP53_MACS_TP53_MA0106.3.damo.pwm.bed	0.0012084245764268	29663
maleBiased	3919	TFAP2C	4.09053030996101	1.23326232367006	543	278	845	131	845	418	3670	1289	10744	TFAP2C MCF7 (Invasive ductal breast carcinoma) TFAP2C	MCF7 (Invasive ductal breast carcinoma)	BTO:0000093	TFAP2C	ETOH	GEO	GSE23852_tfap2c_mcf7-etoh_MACS_TFAP2C_MA0814.2.damo.pwm.bed	0.00121658976849957	45573
maleBiased	432	CREM	4.08773913421345	1.33612201913877	242	279	381	1159	1159	606	1474	1590	12940	CREM HepG2 (hepatoblastoma) CREM	HepG2 (hepatoblastoma)	BTO:0000599	CREM	NA	GTRD	EXP040023_HepG2--hepatoblastoma-_CREM_MACS_CREM_MA0609.2.damo.pwm.bed	0.00122004522105092	10738
maleBiased	422	CREB1	4.08528111132769	1.30002074706762	302	280	498	816	816	531	1900	1530	12514	CREB1 MCF7 (Invasive ductal breast carcinoma) CREB1	MCF7 (Invasive ductal breast carcinoma)	BTO:0000093	CREB1		GTRD	EXP039962_MCF7--Invasive-ductal-breast-carcinoma-_CREB1_MACS_CREB1_MA0018.4.damo.pwm.bed	0.00122258798359806	35189
maleBiased	1468	ETS1	4.07857924812562	1.24872174637533	456	281	751	274	751	435	3023	1376	11391	ETS1 HUVEC-C (HUVEC, umbilical vein endothelial cells) ETS1	HUVEC-C (HUVEC, umbilical vein endothelial cells)	BTO:0001949	ETS1	Treatment: agent VEGF, timepoint 12 Passage: P3-6	GTRD	EXP048200_HUVEC-C--HUVEC--umbilical-vein-endothelial-cells-_ETS1_MACS_ETS1_MA0098.3.damo.pwm.bed	0.00123718229865455	30436
maleBiased	1344	ESR1	4.07483813698918	1.2510471624805	445	282	730	311	730	441	2942	1387	11472	ESR1 MCF7 (Invasive ductal breast carcinoma) ESR1	MCF7 (Invasive ductal breast carcinoma)	BTO:0000093	ESR1		GTRD	EXP048609_MCF7--Invasive-ductal-breast-carcinoma-_ESR1_MACS_ESR1_MA0112.3.damo.pwm.bed	0.0012434605754683	99509
maleBiased	4155	YY2	4.06838980673573	1.4157480248309	164	283	220	1658	1658	720	936	1668	13478	YY2 HeLa (cervical adenocarcinoma) YY2	HeLa (cervical adenocarcinoma)	BTO:0000567	YY2	NA	GTRD	EXP048879_HeLa--cervical-adenocarcinoma-_YY2_MACS_YY2_MA0748.2.damo.pwm.bed	0.00125760143239262	5606
maleBiased	466	CTCF	4.06457513563336	1.21235535438986	740	284	967	18	967	423	5168	1092	9246	CTCF GM12891 (male B- cells lymphoblastoid cell line) CTCF	GM12891 (male B- cells lymphoblastoid cell line)	NULL	CTCF		ENCODE	ENCSR000DKX_GM12891_CTCF_MACS_CTCF_MA0139.1.damo.pwm.bed	0.0012607793112363	94019
maleBiased	2721	MAX	4.06412480757425	1.24409403349154	475	285	772	231	772	429	3165	1357	11249	MAX P493-6 (B-cell lymphoma) MAX	P493-6 (B-cell lymphoma)	BTO:0003291	MAX		GEO	GSE42262_max_p4936_MACS_MAX_MA0058.3.damo.pwm.bed	0.0012607793112363	17698
maleBiased	4127	YY1	4.06271415883596	1.2579761171756	415	286	701	372	701	453	2722	1417	11692	YY1 Ishikawa (endometrial adenocarcinoma) YY1	Ishikawa (endometrial adenocarcinoma)	BTO:0003041	YY1		ENCODE	ENCSR000BSY_Ishikawa_YY1_MACS_YY1_MA0095.2.damo.pwm.bed	0.0012607793112363	25215
maleBiased	3215	PAX5	4.05753232507473	1.22990548034675	557	287	873	116	873	425	3778	1275	10636	PAX5 GM12892 (female B-cells lymphoblastoid cell line) PAX5	GM12892 (female B-cells lymphoblastoid cell line)	NULL	PAX5		ENCODE	ENCSR000BJI_GM12892_PAX5_MACS_PAX5_MA0014.3.damo.pwm.bed	0.0012714668563748	20641
maleBiased	4113	WT1	4.04356422046709	1.22158509223637	619	288	923	70	923	427	4247	1213	10167	WT1 K562 (myelogenous leukemia) WT1	K562 (myelogenous leukemia)	NULL	WT1	NA	GTRD	EXP037398_K562--myelogenous-leukemia-_WT1_MACS_WT1_MA1627.1.damo.pwm.bed	0.00130846634720951	117299
maleBiased	3920	TFAP2C	4.04033565173065	1.23263221125806	534	289	855	141	855	428	3607	1298	10807	TFAP2C MCF7 (Invasive ductal breast carcinoma) TFAP2C	MCF7 (Invasive ductal breast carcinoma)	BTO:0000093	TFAP2C	ETOH	GEO	GSE23852_tfap2c_mcf7-etoh_MACS_TFAP2C_MA0815.1.damo.pwm.bed	0.00131366845427723	44638
maleBiased	2796	MYC	4.03320365163954	1.26279097328827	393	290	671	430	671	464	2563	1439	11851	MYC K562 (myelogenous leukemia) MYC	K562 (myelogenous leukemia)	NULL	MYC		ENCODE	ENCSR000FAG_K562_MYC_MACS_MYC_MA0147.3.damo.pwm.bed	0.00132977092554755	13576
maleBiased	1884	GABPA	4.03204944343254	1.22534253059434	583	291	895	97	895	428	3976	1249	10438	GABPA GM12878 (female B-cells lymphoblastoid cell line) GABPA	GM12878 (female B-cells lymphoblastoid cell line)	NULL	GABPA		GTRD	EXP054616_GM12878--female-B-cells-lymphoblastoid-cell-line-_GABPA_MACS_GABPA_MA0062.3.damo.pwm.bed	0.00132977092554755	34360
maleBiased	1462	ETS1	4.02539134745069	1.24664477408953	455	292	759	279	759	443	3020	1377	11394	ETS1 HUVEC-C (HUVEC, umbilical vein endothelial cells) ETS1	HUVEC-C (HUVEC, umbilical vein endothelial cells)	BTO:0001949	ETS1	VEGF stimulation for 12hours	GTRD	EXP038277_HUVEC-C--HUVEC--umbilical-vein-endothelial-cells-_ETS1_MACS_ETS1_MA0098.3.damo.pwm.bed	0.00134569012887219	30365
maleBiased	3173	NRF1	4.00539781043146	1.24302166613089	468	293	781	244	781	439	3118	1364	11296	NRF1 K562 (myelogenous leukemia) NRF1	K562 (myelogenous leukemia)	NULL	NRF1		ENCODE	ENCSR494TDU_K562_NRF1_MACS_NRF1_MA0506.1.damo.pwm.bed	0.00140428040170281	13310
maleBiased	2783	MYC	4.0039085282047	1.33317358291277	239	294	383	1174	1174	617	1458	1593	12956	MYC GM12878 (female B-cells lymphoblastoid cell line) MYC	GM12878 (female B-cells lymphoblastoid cell line)	NULL	MYC		ENCODE	ENCSR000DKU_GM12878_MYC_MACS_MYC_MA0147.3.damo.pwm.bed	0.00140431135341327	6148
maleBiased	3707	SRF	4.00216503287019	1.37743369676238	190	295	283	1477	1477	685	1117	1642	13297	SRF HepG2 (hepatoblastoma) SRF	HepG2 (hepatoblastoma)	BTO:0000599	SRF		ENCODE	ENCSR000BLV_HepG2_SRF_MACS_SRF_MA0083.3.damo.pwm.bed	0.00140518083132648	8159
maleBiased	1009	E2F1	3.9956900136359	1.22815896840521	552	296	876	118	876	430	3746	1280	10668	E2F1 MCF7 (Invasive ductal breast carcinoma) E2F1	MCF7 (Invasive ductal breast carcinoma)	BTO:0000093	E2F1	NULL	GTRD	EXP000663_MCF7--Invasive-ductal-breast-carcinoma-_E2F1_MACS_E2F1_MA0024.3.damo.pwm.bed	0.00142146948462724	15415
maleBiased	3433	REST	3.98578219581563	1.34879947166292	218	297	347	1304	1304	649	1312	1614	13102	REST CD4 REST	CD4	NA	REST		GEO	GSE49570_rest_cd4t_MACS_REST_MA0138.2.damo.pwm.bed	0.00144937451441099	7540
maleBiased	325	CEBPA	3.98074013719611	1.3233190442924	251	298	408	1114	1114	607	1544	1581	12870	CEBPA SKH1 (chronic myelogenous leukemia, BCR-ABL1 positive) CEBPA	SKH1 (chronic myelogenous leukemia, BCR-ABL1 positive)	NULL	CEBPA	Treatment: ethanol; Genotype: inducible version of CEBPA (C/EBPalpha-ER);	GTRD	EXP047670_SKH1--chronic-myelogenous-leukemia--BCR-ABL1-positive-_CEBPA_MACS_CEBPA_MA0019.1.damo.pwm.bed	0.00146137900704017	13619
maleBiased	702	CTCF	3.97424505224275	1.26151329134511	388	299	677	445	677	474	2531	1444	11883	CTCF neutrophils CTCF	neutrophils	NULL	CTCF		GTRD	EXP039544_neutrophils_CTCF_MACS_CTCF_MA0139.1.damo.pwm.bed	0.00147732740091181	21336
maleBiased	2648	KLF5	3.97312125786006	1.30256612266586	285	300	489	930	930	573	1786	1547	12628	KLF5 HCC95 (squamous cell lung carcinoma) KLF5	HCC95 (squamous cell lung carcinoma)	NULL	KLF5	Treatment: Over-expressing KLF5 WT	GTRD	EXP049100_HCC95--squamous-cell-lung-carcinoma-_KLF5_MACS_KLF5_MA0599.1.damo.pwm.bed	0.00147732740091181	7498
maleBiased	4121	YY1	3.9625100881288	1.30091900504158	287	301	494	915	915	570	1801	1545	12613	YY1 K562 (myelogenous leukemia) YY1	K562 (myelogenous leukemia)	NULL	YY1		ENCODE	ENCSR000BMH_K562_YY1_MACS_YY1_MA0095.2.damo.pwm.bed	0.00150883823859624	26993
maleBiased	358	CEBPB	3.96079220767513	1.25575137775871	406	302	709	398	709	470	2664	1426	11750	CEBPB HeLa S3 (cervical adenocarcinoma) CEBPB	HeLa S3 (cervical adenocarcinoma)	BTO:0000568	CEBPB		ENCODE	ENCSR000EDA_HeLa-S3_CEBPB_MACS_CEBPB_MA0466.2.damo.pwm.bed	0.00150980241245861	94544
maleBiased	295	BHLHE40	3.95051250511362	1.23336950156172	507	303	842	185	842	443	3413	1325	11001	BHLHE40 BHLHE40	NA	NA	BHLHE40	NA	NA	ENCSR517QHU_GM12878_BHLHE40_MACS_BHLHE40_MA0464.2.damo.pwm.bed	0.00154086337328366	27839
maleBiased	3421	REST	3.93742013400834	1.4157771371701	157	304	219	1720	1720	748	895	1675	13519	REST A549 (lung carcinoma) REST	A549 (lung carcinoma)	BTO:0000018	REST		GTRD	EXP040092_A549--lung-carcinoma-_REST_MACS_REST_MA0138.2.damo.pwm.bed	0.00158279820106254	6828
maleBiased	3867	TFAP2A	3.93144844177992	1.24045486615003	465	305	799	254	799	453	3102	1367	11312	TFAP2A MCF7 (Invasive ductal breast carcinoma) TFAP2A	MCF7 (Invasive ductal breast carcinoma)	BTO:0000093	TFAP2A	E2	GEO	GSE60270_tfap2a_mcf7-e2_MACS_TFAP2A_MA0003.4.damo.pwm.bed	0.00159945116460534	29544
maleBiased	2814	MYC	3.92485914360036	1.23549711764884	489	306	825	214	825	448	3281	1343	11133	MYC MCF7 (Invasive ductal breast carcinoma) MYC	MCF7 (Invasive ductal breast carcinoma)	BTO:0000093	MYC	NULL	GTRD	EXP001022_MCF7--Invasive-ductal-breast-carcinoma-_MYC_MACS_MYC_MA0147.3.damo.pwm.bed	0.00161859686738992	25704
maleBiased	3	AR	3.91903910511466	1.25920133920356	387	307	697	452	697	485	2528	1445	11886	AR LNCaP (prostate carcinoma) AR	LNCaP (prostate carcinoma)	BTO:0001321	AR	FOXA1	Array Express	ERP003503_AR_lncap-foxa1_MACS_AR_MA0007.3.damo.pwm.bed	0.00163100240532604	48491
maleBiased	1073	EHF	3.91871394759335	1.34785281516252	214	308	353	1336	1336	666	1288	1618	13126	EHF bronchial epithelial cells EHF	bronchial epithelial cells	BTO:0002922	EHF		GTRD	EXP037682_bronchial-epithelial-cells_EHF_MACS_EHF_MA0598.3.damo.pwm.bed	0.00163100240532604	12160
maleBiased	2964	NEUROD1	3.9088916901188	1.26935610807993	354	309	641	581	641	510	2288	1478	12126	NEUROD1 D341 Med (medulloblastoma) NEUROD1	D341 Med (medulloblastoma)	NULL	NEUROD1	shNEUROD1.1579	GTRD	EXP038208_D341-Med--medulloblastoma-_NEUROD1_MACS_NEUROD1_MA1109.1.damo.pwm.bed	0.00166291134433871	22456
maleBiased	3918	TFAP2C	3.89500497411254	1.22613496408849	538	310	887	137	887	445	3650	1294	10764	TFAP2C MCF7 (Invasive ductal breast carcinoma) TFAP2C	MCF7 (Invasive ductal breast carcinoma)	BTO:0000093	TFAP2C	ETOH	GEO	GSE23852_tfap2c_mcf7-etoh_MACS_TFAP2C_MA0524.2.damo.pwm.bed	0.00171140421654029	44966
maleBiased	3430	REST	3.89267092430029	1.35720012789985	202	311	319	1400	1400	677	1206	1630	13208	REST CRC121 (colorectal cancer metastatic stem cells) REST	CRC121 (colorectal cancer metastatic stem cells)	NULL	REST	Source: organoid integrity;	GTRD	EXP058088_CRC121--colorectal-cancer-metastatic-stem-cells-_REST_MACS_REST_MA0138.2.damo.pwm.bed	0.00171509409739527	11778
maleBiased	1050	EBF1	3.88953991957248	1.22576419941705	539	312	893	133	893	446	3658	1293	10756	EBF1 GM12878 (female B-cells lymphoblastoid cell line) EBF1	GM12878 (female B-cells lymphoblastoid cell line)	NULL	EBF1	NA	ENCODE	ENCSR000BGU_GM12878_EBF1_MACS_EBF1_MA0154.4.damo.pwm.bed	0.00172073195882617	63565
maleBiased	4076	USF1	3.88846170321642	1.25004107398129	415	313	738	372	738	474	2736	1417	11678	USF1 Ishikawa (endometrial adenocarcinoma) USF1	Ishikawa (endometrial adenocarcinoma)	BTO:0003041	USF1		ENCODE	ENCSR000BSX_Ishikawa_USF1_MACS_USF1_MA0093.3.damo.pwm.bed	0.00172073195882617	25706
maleBiased	2689	MAX	3.88570649171198	1.22365157544155	552	314	907	118	907	446	3756	1280	10658	MAX WA01 (H1, human embryonic stem cells) MAX	WA01 (H1, human embryonic stem cells)	NULL	MAX		ENCODE	ENCSR000BSJ_H1-hESC_MAX_MACS_MAX_MA0058.3.damo.pwm.bed	0.00172616825638044	48378
maleBiased	1060	EGR1	3.87866247070904	1.27880267603382	325	315	585	705	705	535	2080	1507	12334	EGR1 HCT-116 (colon carcinoma) EGR1	HCT-116 (colon carcinoma)	BTO:0001109	EGR1		ENCODE	ENCSR000BRZ_HCT116_EGR1_MACS_EGR1_MA0162.4.damo.pwm.bed	0.00174882454934962	9603
maleBiased	2790	MYC	3.86735715712547	1.23075118687328	502	316	867	196	867	460	3383	1330	11031	MYC MYC	NA	NA	MYC	NA	NA	ENCSR000DOS_MCF_10A_MYC_MACS_MYC_MA0147.3.damo.pwm.bed	0.0017892664796027	33013
maleBiased	1881	GABPA	3.86368109535911	1.27030638292918	345	317	631	611	631	520	2226	1487	12188	GABPA HepG2 (hepatoblastoma) GABPA	HepG2 (hepatoblastoma)	BTO:0000599	GABPA		GTRD	EXP040044_HepG2--hepatoblastoma-_GABPA_MACS_GABPA_MA0062.3.damo.pwm.bed	0.00179878355320529	12456
maleBiased	3388	RELB	3.85201618256095	1.25205808845632	401	318	727	413	727	486	2636	1431	11778	RELB GM12878 (female B-cells lymphoblastoid cell line) RELB	GM12878 (female B-cells lymphoblastoid cell line)	NULL	RELB	NA	GTRD	EXP054686_GM12878--female-B-cells-lymphoblastoid-cell-line-_RELB_MACS_RELB_MA1117.1.damo.pwm.bed	0.00184110930693905	43442
maleBiased	2697	MAX	3.85084900915578	1.22492403662103	534	319	896	141	896	452	3624	1298	10790	MAX HepG2 (hepatoblastoma) MAX	HepG2 (hepatoblastoma)	BTO:0000599	MAX		ENCODE	ENCSR000EDS_HepG2_MAX_MACS_MAX_MA0058.3.damo.pwm.bed	0.00184110930693905	22343
maleBiased	3399	REST	3.83143743799571	1.29669474619197	281	320	510	952	952	594	1767	1551	12647	REST HepG2 (hepatoblastoma) REST	HepG2 (hepatoblastoma)	BTO:0000599	REST		ENCODE	ENCSR000BOT_HepG2_REST_MACS_REST_MA0138.2.damo.pwm.bed	0.00191912271140351	14873
maleBiased	3700	SREBF1	3.83011148818396	1.64270855476765	76	321	73	2472	2472	955	370	1756	14044	SREBF1 MCF7 (Invasive ductal breast carcinoma) SREBF1	MCF7 (Invasive ductal breast carcinoma)	BTO:0000093	SREBF1		ENCODE	ENCSR197DJH_MCF-7_SREBF1_MACS_SREBF1_MA0595.1.damo.pwm.bed	0.00191912271140351	4411
maleBiased	1439	ESR2	3.81244729487665	1.43754085109666	138	322	192	1873	1873	796	773	1694	13641	ESR2 MDA-MB-231ERb(triple negative breast cancer) ESR2	MDA-MB-231ERb(triple negative breast cancer)	NULL	ESR2	Treatment: ethanol vehicle for 3 hr Passages: 20-25	GTRD	EXP048148_MDA-MB-231ERb-triple-negative-breast-cancer-_ESR2_MACS_ESR2_MA0258.2.damo.pwm.bed	0.00199258152394442	6896
maleBiased	3001	NFE2L2	3.79608782323882	1.26981060148462	337	323	634	644	644	534	2173	1495	12241	NFE2L2 HeLa S3 (cervical adenocarcinoma) NFE2L2	HeLa S3 (cervical adenocarcinoma)	BTO:0000568	NFE2L2		GTRD	EXP039984_HeLa-S3--cervical-adenocarcinoma-_NFE2L2_MACS_NFE2L2_MA0150.2.damo.pwm.bed	0.00206266604797352	18623
maleBiased	3471	RUNX1	3.79196509452812	1.28054314053437	310	324	577	772	772	558	1978	1522	12436	RUNX1 SKH1 (chronic myelogenous leukemia, BCR-ABL1 positive) RUNX1	SKH1 (chronic myelogenous leukemia, BCR-ABL1 positive)	NULL	RUNX1		GTRD	EXP037836_SKH1--chronic-myelogenous-leukemia--BCR-ABL1-positive-_RUNX1_MACS_RUNX1_MA0002.2.damo.pwm.bed	0.00207591305871819	22588
maleBiased	1087	ELF1	3.78056733838041	1.25173283425183	390	325	729	442	729	499	2561	1442	11853	ELF1 GM12878 (female B-cells lymphoblastoid cell line) ELF1	GM12878 (female B-cells lymphoblastoid cell line)	NULL	ELF1		GTRD	EXP039944_GM12878--female-B-cells-_ELF1_MACS_ELF1_MA0473.3.damo.pwm.bed	0.00212455787532462	13845
maleBiased	3358	RELA	3.77921609011254	1.27770152167446	315	326	591	754	754	557	2015	1517	12399	RELA HAEC (human aortic endothelial cells) RELA	HAEC (human aortic endothelial cells)	NULL	RELA	control, 4h	GTRD	EXP038048_HAEC--human-aortic-endothelial-cells-_RELA_MACS_RELA_MA0107.1.damo.pwm.bed	0.00212464108543654	10520
maleBiased	1524	FOS	3.7604947400633	1.31935393538054	237	327	415	1188	1188	643	1459	1595	12955	FOS K562 (myelogenous leukemia) FOS	K562 (myelogenous leukemia)	NULL	FOS	NULL	GTRD	EXP000310_K562--myelogenous-leukemia-_FOS_MACS_FOS_MA1141.1.damo.pwm.bed	0.00221144820910599	21100
maleBiased	1134	ERG	3.74477455676991	1.30961050024878	250	328	463	1121	1121	637	1552	1582	12862	ERG HUVEC-C (HUVEC, umbilical vein endothelial cells) ERG	HUVEC-C (HUVEC, umbilical vein endothelial cells)	BTO:0001949	ERG	Treatment: agent VEGF, timepoint 4 Passage: P3-6	GTRD	EXP048203_HUVEC-C--HUVEC--umbilical-vein-endothelial-cells-_ERG_MACS_ERG_MA0474.2.damo.pwm.bed	0.00228597178180048	13500
maleBiased	2797	MYC	3.73949400513545	1.23186879237659	466	329	859	251	859	480	3126	1366	11288	MYC K562 (myelogenous leukemia) MYC	K562 (myelogenous leukemia)	NULL	MYC	NULL	GTRD	EXP000311_K562--myelogenous-leukemia-_MYC_MACS_MYC_MA0059.1.damo.pwm.bed	0.00230690315251316	21314
maleBiased	2209	IRF3	3.73054243023402	1.29408058377586	275	330	521	992	992	614	1731	1557	12683	IRF3 SK-N-SH (neuroblastoma) IRF3	SK-N-SH (neuroblastoma)	BTO:0001620	IRF3	NA	GTRD	EXP040104_SK-N-SH--neuroblastoma-_IRF3_MACS_IRF3_MA1418.1.damo.pwm.bed	0.00234780971578373	5069
maleBiased	3808	TCF7L2	3.72583455776025	1.24557658789625	403	331	765	406	765	501	2661	1429	11753	TCF7L2 HCT-116 (colon carcinoma) TCF7L2	HCT-116 (colon carcinoma)	BTO:0001109	TCF7L2		ENCODE	ENCSR000EUV_HCT116_TCF7L2_MACS_TCF7L2_MA0523.1.damo.pwm.bed	0.00236622868071308	30724
maleBiased	2587	JUND	3.72345839351932	1.27304572188508	319	332	612	729	729	558	2048	1513	12366	JUND WA01 (H1, human embryonic stem cells) JUND	WA01 (H1, human embryonic stem cells)	NULL	JUND		ENCODE	ENCSR000BKP_H1-hESC_JUND_MACS_JUND_MA0492.1.damo.pwm.bed	0.0023720442606282	13533
maleBiased	3180	NRF1	3.7058506014738	1.2622516782576	345	333	672	611	672	539	2238	1487	12176	NRF1 HepG2 (hepatoblastoma) NRF1	HepG2 (hepatoblastoma)	BTO:0000599	NRF1		GTRD	EXP038544_HepG2--hepatoblastoma-_NRF1_MACS_NRF1_MA0506.1.damo.pwm.bed	0.00246277326633067	8596
maleBiased	2800	MYC	3.70202761111789	1.24908282384629	386	334	747	453	747	511	2538	1446	11876	MYC GM12878 (female B-cells lymphoblastoid cell line) MYC	GM12878 (female B-cells lymphoblastoid cell line)	NULL	MYC	NULL	GTRD	EXP000439_GM12878--female-B-cells-_MYC_MACS_MYC_MA0147.3.damo.pwm.bed	0.00247710940186225	19483
maleBiased	3643	SP4	3.69362860855553	1.20574526563206	643	335	998	56	998	463	4463	1189	9951	SP4 HEK293 (embryonic kidney) SP4	HEK293 (embryonic kidney)	NULL	SP4	NA	GTRD	EXP035954_HEK293--embryonic-kidney-_SP4_MACS_SP4_MA0685.1.damo.pwm.bed	0.00251794274193414	19153
maleBiased	3030	NFYB	3.68921870523877	1.29113766180401	276	336	539	982	982	619	1741	1556	12673	NFYB GM12878 (female B-cells lymphoblastoid cell line) NFYB	GM12878 (female B-cells lymphoblastoid cell line)	NULL	NFYB	NA	ENCODE	ENCSR000DNM_GM12878_NFYB_MACS_NFYB_MA0502.2.damo.pwm.bed	0.00253607027045811	7167
maleBiased	3031	NFYB	3.68367239345324	1.30583796734798	250	337	476	1121	1121	645	1556	1582	12858	NFYB HeLa S3 (cervical adenocarcinoma) NFYB	HeLa S3 (cervical adenocarcinoma)	BTO:0000568	NFYB	NA	ENCODE	ENCSR000DNR_HeLa-S3_NFYB_MACS_NFYB_MA0502.2.damo.pwm.bed	0.00256104359523472	6481
maleBiased	1007	E2F1	3.67277731524221	1.21167784554182	578	338	975	101	975	471	3972	1254	10442	E2F1 MCF7 (Invasive ductal breast carcinoma) E2F1	MCF7 (Invasive ductal breast carcinoma)	BTO:0000093	E2F1	NULL	GTRD	EXP000659_MCF7--Invasive-ductal-breast-carcinoma-_E2F1_MACS_E2F1_MA0024.3.damo.pwm.bed	0.00261833523507442	19822
maleBiased	1441	ESR2	3.66187168548082	1.36810851042105	176	339	301	1570	1570	737	1039	1656	13375	ESR2 MDA-MB-231ERb(triple negative breast cancer) ESR2	MDA-MB-231ERb(triple negative breast cancer)	NULL	ESR2	Treatment: 10 nM LY500307 for 3 hr Passage: 20-25	GTRD	EXP048150_MDA-MB-231ERb-triple-negative-breast-cancer-_ESR2_MACS_ESR2_MA0258.2.damo.pwm.bed	0.00267699698419862	13382
maleBiased	3436	REST	3.6571029206507	1.39253053921894	157	340	255	1720	1720	772	909	1675	13505	REST K562 (myelogenous leukemia) REST	K562 (myelogenous leukemia)	NULL	REST		GEO	GSE70482_rest_k562_MACS_REST_MA0138.2.damo.pwm.bed	0.00269859323878221	5105
maleBiased	2757	MITF	3.63846503292497	1.24379061360937	394	341	778	429	778	516	2602	1438	11812	MITF melanocytes MITF	melanocytes	NULL	MITF	CTR	GEO	GSE50681_mitf_melanocyte-ctr_MACS_MITF_MA0620.3.damo.pwm.bed	0.00280866442658088	24347
maleBiased	315	CEBPA	3.62954108299831	1.28507852956448	281	342	553	952	952	616	1781	1551	12633	CEBPA HepG2 (hepatoblastoma) CEBPA	HepG2 (hepatoblastoma)	BTO:0000599	CEBPA	none	GTRD	EXP030935_HepG2--hepatoblastoma-_CEBPA_MACS_CEBPA_MA0019.1.damo.pwm.bed	0.00285025727323178	55309
maleBiased	1125	ERG	3.62954108299831	1.28507852956448	281	342	553	952	952	616	1781	1551	12633	ERG VCaP (prostate carcinoma) ERG	VCaP (prostate carcinoma)	BTO:0003215	ERG	functional form of the peptide (*ERG inhibitory peptidomimetics*)	GTRD	EXP033708_VCaP--prostate-carcinoma-_ERG_MACS_ERG_MA0474.2.damo.pwm.bed	0.00285025727323178	10611
maleBiased	1136	ERG	3.61936919147183	1.25744007943694	346	344	704	610	704	553	2252	1486	12162	ERG RWPE1 (prostate epithelial cells) ERG	RWPE1 (prostate epithelial cells)	BTO:0003709	ERG	Infection: retrovirus expressing FLAG-ERG Treatment: nearly confluent 150 mm dishes were treated with 1% formaldehyde, and harvested in Farnham lysis buffer and a crude nuclear pellet collected after centrifugation	GTRD	EXP048484_RWPE1--prostate-epithelial-cells-_ERG_MACS_ERG_MA0474.2.damo.pwm.bed	0.00290932093157597	23936
maleBiased	1474	ETV1	3.61731718915067	1.31158150068852	235	345	451	1202	1202	666	1454	1597	12960	ETV1 GIST882 (Gastrointestinal stromal tumor) ETV1	GIST882 (Gastrointestinal stromal tumor)	NULL	ETV1	Treatment: cells were harvested in log phase growth	GTRD	EXP048910_GIST882--Gastrointestinal-stromal-tumor-_ETV1_MACS_ETV1_MA0761.2.damo.pwm.bed	0.00291462698432176	6643
maleBiased	2864	MYC	3.60925978521167	1.29182224597868	266	346	533	1037	1037	639	1675	1566	12739	MYC P493-6 (B-cell lymphoma) MYC	P493-6 (B-cell lymphoma)	BTO:0003291	MYC	200 nM OHT (endogenous Myc activated) and 0.2 ¬µg/mL Tetracyclin (Myc transgene repressed)	GTRD	EXP038947_P493-6--B-cell-lymphoma-_MYC_MACS_MYC_MA0059.1.damo.pwm.bed	0.00295240612287756	8877
maleBiased	3067	NR2F1	3.60799116183739	1.37490039039211	167	347	287	1631	1631	755	980	1665	13434	NR2F1 HepG2 (hepatoblastoma) NR2F1	HepG2 (hepatoblastoma)	BTO:0000599	NR2F1	NA	GTRD	EXP039919_HepG2--hepatoblastoma-_NR2F1_MACS_NR2F1_MA1538.1.damo.pwm.bed	0.00295240612287756	15204
maleBiased	957	CTCF	3.60718890030031	1.21916077784605	505	348	936	189	936	491	3429	1327	10985	CTCF CTCF	NA	NA	CTCF	NA	GEO	GSE50893_ctcf_gm19239_MACS_CTCF_MA0139.1.damo.pwm.bed	0.00295240612287756	66075
maleBiased	1395	ESR1	3.60659183515805	1.21725646747437	517	349	945	173	945	489	3519	1315	10895	ESR1 MCF7 (Invasive ductal breast carcinoma) ESR1	MCF7 (Invasive ductal breast carcinoma)	BTO:0000093	ESR1		GEO	GSE48930_esr1_mcf7_MACS_ESR1_MA0112.3.damo.pwm.bed	0.00295240612287756	61547
maleBiased	3475	RUNX1	3.6054751239393	1.38261763884056	161	350	276	1688	1688	771	939	1671	13475	RUNX1 ME-1 (acute myeloid leukemia ) RUNX1	ME-1 (acute myeloid leukemia )	NULL	RUNX1	Treatment: Al-10-49 (1uM) for 6 hr; CellType: human inv(16) leukemia cell line;	GTRD	EXP047573_ME-1--acute-myeloid-leukemia--_RUNX1_MACS_RUNX1_MA0002.2.damo.pwm.bed	0.00295240612287756	7243
maleBiased	3402	REST	3.5996234591738	1.27848094905914	291	351	587	882	882	607	1855	1541	12559	REST GM12878 (female B-cells lymphoblastoid cell line) REST	GM12878 (female B-cells lymphoblastoid cell line)	NULL	REST		ENCODE	ENCSR000BQS_GM12878_REST_MACS_REST_MA0138.2.damo.pwm.bed	0.00298393040650264	13304
maleBiased	333	CEBPA	3.59545069966648	1.23859824776618	406	352	812	398	812	521	2694	1426	11720	CEBPA U937 (adult acute monocytic leukemia) CEBPA	U937 (adult acute monocytic leukemia)	BTO:0001412	CEBPA		GTRD	EXP053324_U937--adult-acute-monocytic-leukemia-_CEBPA_MACS_CEBPA_MA0102.4.damo.pwm.bed	0.00300417966757136	103731
maleBiased	2859	MYC	3.59378680430008	1.25854857906589	339	353	698	639	698	563	2203	1493	12211	MYC HT1080 (fibrosarcoma) MYC	HT1080 (fibrosarcoma)	NULL	MYC		GTRD	EXP037759_HT1080--fibrosarcoma-_MYC_MACS_MYC_MA0147.3.damo.pwm.bed	0.00300716844748593	11008
maleBiased	2798	MYC	3.59117130786346	1.22801966109674	452	354	878	287	878	506	3035	1380	11379	MYC K562 (myelogenous leukemia) MYC	K562 (myelogenous leukemia)	NULL	MYC	NULL	GTRD	EXP000311_K562--myelogenous-leukemia-_MYC_MACS_MYC_MA0147.3.damo.pwm.bed	0.0030167873319794	20159
maleBiased	3087	NR3C1	3.58912309634244	1.36245461182179	176	355	310	1570	1570	745	1043	1656	13371	NR3C1 A549 (lung carcinoma) NR3C1	A549 (lung carcinoma)	BTO:0000018	NR3C1	1 h with 5 nM Dexamethasone (Myers)	ENCODE	ENCSR000BHG_A549_NR3C1_MACS_NR3C1_MA0113.3.damo.pwm.bed	0.0030225104858629	25540
maleBiased	2449	JUN	3.58507570037334	1.3028486062647	245	356	488	1142	1142	662	1527	1587	12887	JUN MDA-MB-231p27CK-DD (breast cancer cells, phosphimimetic p27 cell line) JUN	MDA-MB-231p27CK-DD (breast cancer cells, phosphimimetic p27 cell line)	NULL	JUN		GTRD	EXP058065_MDA-MB-231p27CK-DD--breast-cancer-cells--phosphimimetic-p27-cell-line-_JUN_MACS_JUN_MA1127.1.damo.pwm.bed	0.00304224066572635	26542
maleBiased	1055	EBF3	3.56584856712033	1.2260698491583	456	357	888	274	888	506	3067	1376	11347	EBF3 SK-N-SH (neuroblastoma) EBF3	SK-N-SH (neuroblastoma)	BTO:0001620	EBF3	NA	GTRD	EXP038092_SK-N-SH--neuroblastoma-_EBF3_MACS_EBF3_MA1637.1.damo.pwm.bed	0.00317104556424168	43729
maleBiased	2695	MAX	3.55613312543576	1.24194910985151	386	358	788	453	788	533	2550	1446	11864	MAX A549 (lung carcinoma) MAX	A549 (lung carcinoma)	BTO:0000018	MAX		ENCODE	ENCSR000DYG_A549_MAX_MACS_MAX_MA0058.3.damo.pwm.bed	0.00323372521842502	11896
maleBiased	3631	SP1	3.54878283176775	1.19582516280213	698	359	1066	30	1066	485	4898	1134	9516	SP1 HCT-116 (colon carcinoma) SP1	HCT-116 (colon carcinoma)	BTO:0001109	SP1		GTRD	EXP036143_HCT-116--colon-carcinoma-_SP1_MACS_SP1_MA0079.4.damo.pwm.bed	0.00327768568822533	28664
maleBiased	2811	MYC	3.54677368367391	1.23701447873132	403	360	818	406	818	528	2676	1429	11738	MYC K562 (myelogenous leukemia) MYC	K562 (myelogenous leukemia)	NULL	MYC	NULL	GTRD	EXP000994_K562--myelogenous-leukemia-_MYC_MACS_MYC_MA0059.1.damo.pwm.bed	0.00327768568822533	15406
maleBiased	3025	NFKB2	3.54664475889322	1.21143628495668	539	361	976	133	976	490	3690	1293	10724	NFKB2 GM12878 (female B-cells lymphoblastoid cell line) NFKB2	GM12878 (female B-cells lymphoblastoid cell line)	NULL	NFKB2	NA	GTRD	EXP054689_GM12878--female-B-cells-lymphoblastoid-cell-line-_NFKB2_MACS_NFKB2_MA0778.1.damo.pwm.bed	0.00327768568822533	43722
maleBiased	2812	MYC	3.53776545939612	1.23388147337261	414	362	835	377	835	525	2758	1418	11656	MYC K562 (myelogenous leukemia) MYC	K562 (myelogenous leukemia)	NULL	MYC	NULL	GTRD	EXP000994_K562--myelogenous-leukemia-_MYC_MACS_MYC_MA0147.3.damo.pwm.bed	0.00333614743833194	16161
maleBiased	1494	FLI1	3.53005543967375	1.24404201195349	374	363	773	498	773	545	2464	1458	11950	FLI1 A-673 clone Asp114 (Ewing sarcoma) FLI1	A-673 clone Asp114 (Ewing sarcoma)	NULL	FLI1		GTRD	EXP047962_A-673-clone-Asp114--Ewing-sarcoma-_FLI1_MACS_FLI1_MA0475.2.damo.pwm.bed	0.00338654772976918	34804
maleBiased	3496	RUNX1	3.51468156901209	1.22145998846823	468	364	924	244	924	511	3161	1364	11253	RUNX1 CD34+ cells RUNX1	CD34+ cells	NULL	RUNX1		GEO	GSE64862_runx1_cd34_MACS_RUNX1_MA0002.2.damo.pwm.bed	0.00349893853134166	27202
maleBiased	2774	MYB	3.51281653596209	1.22444273421075	452	365	901	287	901	518	3042	1380	11372	MYB PF-382 (childhood T acute lymphoblastic leukemia) MYB	PF-382 (childhood T acute lymphoblastic leukemia)	NULL	MYB		GTRD	EXP038331_PF-382--childhood-T-acute-lymphoblastic-leukemia-_MYB_MACS_MYB_MA0100.3.damo.pwm.bed	0.00350436928505403	40659
maleBiased	3683	SPI1	3.51149154290006	1.22398656280588	454	366	904	281	904	517	3057	1378	11357	SPI1 DOHH2 (diffuse large B-cell lymphoma) SPI1	DOHH2 (diffuse large B-cell lymphoma)	NULL	SPI1		GEO	GSE69558_spi1_dohh2_MACS_SPI1_MA0080.5.damo.pwm.bed	0.00350547308796074	73276
maleBiased	1465	ETS1	3.50924132635531	1.27238154213309	293	367	616	870	870	618	1876	1539	12538	ETS1 HUVEC-C (HUVEC, umbilical vein endothelial cells) ETS1	HUVEC-C (HUVEC, umbilical vein endothelial cells)	BTO:0001949	ETS1	Treatment: agent VEGF, timepoint 0 Passage: P3-6	GTRD	EXP048197_HUVEC-C--HUVEC--umbilical-vein-endothelial-cells-_ETS1_MACS_ETS1_MA0098.3.damo.pwm.bed	0.00351408186731157	12978
maleBiased	4089	USF2	3.50200954036221	1.30076872674643	240	368	495	1168	1168	677	1497	1592	12917	USF2 SK-N-SH (neuroblastoma) USF2	SK-N-SH (neuroblastoma)	BTO:0001620	USF2		GTRD	EXP039372_SK-N-SH--neuroblastoma-_USF2_MACS_USF2_MA0526.3.damo.pwm.bed	0.00356337810014294	6564
maleBiased	3624	SP1	3.49640927528373	1.38466679988154	153	369	271	1761	1761	800	890	1679	13524	SP1 K562 (myelogenous leukemia) SP1	K562 (myelogenous leukemia)	NULL	SP1		ENCODE	ENCSR000BKO_K562_SP1_MACS_SP1_MA0079.4.damo.pwm.bed	0.00359322536359753	1982
maleBiased	3495	RUNX1	3.49603308495865	1.20595956395463	565	370	997	111	997	493	3891	1267	10523	RUNX1 BONE RUNX1	BONE	NA	RUNX1	MARROW	GEO	GSE64862_runx1_bone-marrow_MACS_RUNX1_MA0002.2.damo.pwm.bed	0.00359322536359753	74256
maleBiased	467	CTCF	3.49384286447923	1.18883438481684	792	371	1114	7	1114	497	5628	1040	8786	CTCF GM12892 (female B-cells lymphoblastoid cell line) CTCF	GM12892 (female B-cells lymphoblastoid cell line)	NULL	CTCF		ENCODE	ENCSR000DKY_GM12892_CTCF_MACS_CTCF_MA0139.1.damo.pwm.bed	0.00359619108016281	120943
maleBiased	4130	YY1	3.49333356623493	1.34944842815247	181	372	344	1534	1534	750	1083	1651	13331	YY1 NT2-D1 (embryonic carcinoma) YY1	NT2-D1 (embryonic carcinoma)	BTO:0000946	YY1		ENCODE	ENCSR000EXG_NT2_YY1_MACS_YY1_MA0095.2.damo.pwm.bed	0.00359619108016281	8132
maleBiased	3653	SPI1	3.48976392353763	1.21282546682437	513	373	964	177	964	505	3500	1319	10914	SPI1 monocyte-derived macrophages SPI1	monocyte-derived macrophages	NULL	SPI1	none	GTRD	EXP038591_monocyte-derived-macrophages_SPI1_MACS_SPI1_MA0080.5.damo.pwm.bed	0.00360670671668204	84203
maleBiased	2955	MYCN	3.4897368347899	1.22126254542571	463	374	925	256	925	518	3126	1369	11288	MYCN SHEP-21N MYCN	SHEP-21N	NA	MYCN		GEO	GSE80151_mycn_shep21_MACS_MYCN_MA0104.4.damo.pwm.bed	0.00360670671668204	24321
maleBiased	3327	RBPJ	3.46583045983629	1.30104832337115	236	375	493	1195	1195	688	1471	1596	12943	RBPJ CUTLL1 (T-cell lymphoblastic lymphoma 1) RBPJ	CUTLL1 (T-cell lymphoblastic lymphoma 1)	NULL	RBPJ		GEO	GSE29600_rbpj_cutll_MACS_RBPJ_MA1116.1.damo.pwm.bed	0.00380064702953784	5497
maleBiased	1083	ELF1	3.4614398654013	1.51642189085184	93	376	131	2292	2292	933	491	1739	13923	ELF1 MCF7 (Invasive ductal breast carcinoma) ELF1	MCF7 (Invasive ductal breast carcinoma)	BTO:0000093	ELF1		ENCODE	ENCSR475SOC_MCF-7_ELF1_MACS_ELF1_MA0473.3.damo.pwm.bed	0.00382905456574338	1331
maleBiased	3651	SPI1	3.44246599047218	1.24720969897861	349	377	756	600	756	578	2288	1483	12126	SPI1 monocyte-derived macrophages SPI1	monocyte-derived macrophages	NULL	SPI1	IL-4	GTRD	EXP036836_monocyte-derived-macrophages_SPI1_MACS_SPI1_MA0080.5.damo.pwm.bed	0.0039894398818342	38881
maleBiased	3946	THAP11	3.42677998597335	1.34751638072303	178	378	354	1555	1555	762	1066	1654	13348	THAP11 HUES64 (embryonic stem cells) THAP11	HUES64 (embryonic stem cells)	NULL	THAP11	NA	GTRD	EXP036772_HUES64--embryonic-stem-cells-_THAP11_MACS_THAP11_MA1573.1.damo.pwm.bed	0.00411837566781807	3160
maleBiased	1006	E2F1	3.42635409630989	1.19768092396452	615	379	1050	73	1050	501	4277	1217	10137	E2F1 MCF7 (Invasive ductal breast carcinoma) E2F1	MCF7 (Invasive ductal breast carcinoma)	BTO:0000093	E2F1	NULL	GTRD	EXP000658_MCF7--Invasive-ductal-breast-carcinoma-_E2F1_MACS_E2F1_MA0024.3.damo.pwm.bed	0.00411837566781807	19120
maleBiased	1096	ELF4	3.41930032986706	1.25961376860257	311	380	694	768	768	614	2013	1521	12401	ELF4 K562 (myelogenous leukemia) ELF4	K562 (myelogenous leukemia)	NULL	ELF4	NA	GTRD	EXP040067_K562--myelogenous-leukemia-_ELF4_MACS_ELF4_MA0641.1.damo.pwm.bed	0.00417185137211752	9858
maleBiased	646	CTCF	3.4172758866917	1.23948472028454	370	381	809	514	809	568	2444	1462	11970	CTCF neutrophils CTCF	neutrophils	NULL	CTCF		GTRD	EXP036862_neutrophils_CTCF_MACS_CTCF_MA0139.1.damo.pwm.bed	0.00417185137211752	19923
maleBiased	2007	GATA3	3.41690764531425	1.24396364722068	355	382	774	576	774	577	2334	1477	12080	GATA3 Jurkat (T-cells) GATA3	Jurkat (T-cells)	BTO:0000661	GATA3		GEO	GSE76181_gata3_jurkat_MACS_GATA3_MA0037.3.damo.pwm.bed	0.00417185137211752	39697
maleBiased	3506	RUNX2	3.41619166394494	1.2123901751652	495	383	966	206	966	518	3372	1337	11042	RUNX2 MCF7 (Invasive ductal breast carcinoma) RUNX2	MCF7 (Invasive ductal breast carcinoma)	BTO:0000093	RUNX2	Full Medium + Doxycycline	GTRD	EXP037781_MCF7--Invasive-ductal-breast-carcinoma-_RUNX2_MACS_RUNX2_MA0511.2.damo.pwm.bed	0.00417185137211752	43261
maleBiased	3868	TFAP2A	3.41440964994494	1.21819283445698	461	384	941	264	941	530	3118	1371	11296	TFAP2A MCF7 (Invasive ductal breast carcinoma) TFAP2A	MCF7 (Invasive ductal breast carcinoma)	BTO:0000093	TFAP2A	E2	GEO	GSE60270_tfap2a_mcf7-e2_MACS_TFAP2A_MA0810.1.damo.pwm.bed	0.00417809577649482	29396
maleBiased	2805	MYC	3.41273302064302	1.27379928309267	278	385	605	972	972	654	1775	1554	12639	MYC GM12878 (female B-cells lymphoblastoid cell line) MYC	GM12878 (female B-cells lymphoblastoid cell line)	NULL	MYC	NULL	GTRD	EXP000990_GM12878--female-B-cells-_MYC_MACS_MYC_MA0059.1.damo.pwm.bed	0.00418336265820299	7610
maleBiased	2791	MYC	3.41049452666823	1.2530400171432	327	386	719	694	719	600	2130	1505	12284	MYC A549 (lung carcinoma) MYC	A549 (lung carcinoma)	BTO:0000018	MYC		ENCODE	ENCSR000DYC_A549_MYC_MACS_MYC_MA0147.3.damo.pwm.bed	0.00419408699291081	8965
maleBiased	1216	ESR1	3.40928613172936	1.23282730619752	393	387	850	430	850	556	2614	1439	11800	ESR1 T47D (invasive ductal carcinoma) ESR1	T47D (invasive ductal carcinoma)	BTO:0001248	ESR1	10 nM Estradiol	GTRD	EXP036366_T47D--invasive-ductal-carcinoma-_ESR1_MACS_ESR1_MA0112.3.damo.pwm.bed	0.00419490537521881	19410
maleBiased	1496	FLI1	3.40674718692461	1.62001086208416	69	388	88	2567	2567	1010	340	1763	14074	FLI1 HUVEC-C (HUVEC, umbilical vein endothelial cells) FLI1	HUVEC-C (HUVEC, umbilical vein endothelial cells)	BTO:0001949	FLI1	Treatment: agent VEGF, timepoint 0 Passage: P3-6	GTRD	EXP048205_HUVEC-C--HUVEC--umbilical-vein-endothelial-cells-_FLI1_MACS_FLI1_MA0475.2.damo.pwm.bed	0.0042086261866026	2489
maleBiased	1495	FLI1	3.40082330134641	1.22353653932854	431	389	908	342	908	546	2896	1401	11518	FLI1 A-673 clone Asp114 (Ewing sarcoma) FLI1	A-673 clone Asp114 (Ewing sarcoma)	NULL	FLI1		GTRD	EXP047963_A-673-clone-Asp114--Ewing-sarcoma-_FLI1_MACS_FLI1_MA0475.2.damo.pwm.bed	0.00425545853317461	59048
maleBiased	1117	ERF	3.38630597813105	1.29780089512584	233	390	505	1212	1212	702	1455	1599	12959	ERF VCaP (prostate carcinoma) ERF	VCaP (prostate carcinoma)	BTO:0003215	ERF	NA	GTRD	EXP038639_VCaP--prostate-carcinoma-_ERF_MACS_ERF_MA0760.1.damo.pwm.bed	0.0043888292071968	10409
maleBiased	1464	ETS1	3.38013353059081	1.26064935948939	303	391	686	813	813	630	1958	1529	12456	ETS1 HUVEC-C (HUVEC, umbilical vein endothelial cells) ETS1	HUVEC-C (HUVEC, umbilical vein endothelial cells)	BTO:0001949	ETS1		GTRD	EXP038279_HUVEC-C--HUVEC--umbilical-vein-endothelial-cells-_ETS1_MACS_ETS1_MA0098.3.damo.pwm.bed	0.00444026589516727	16295
maleBiased	1253	ESR1	3.37262324372022	1.50192024621299	94	392	137	2279	2279	936	501	1738	13913	ESR1 MCF7 (Invasive ductal breast carcinoma) ESR1	MCF7 (Invasive ductal breast carcinoma)	BTO:0000093	ESR1	640min E2	GTRD	EXP038343_MCF7--Invasive-ductal-breast-carcinoma-_ESR1_MACS_ESR1_MA0112.3.damo.pwm.bed	0.00450619472526187	7280
maleBiased	2625	KLF1	3.36747522698692	1.20566337646425	525	393	1000	161	1000	518	3602	1307	10812	KLF1 HEK293 (embryonic kidney) KLF1	HEK293 (embryonic kidney)	NULL	KLF1	NA	GTRD	EXP035894_HEK293--embryonic-kidney-_KLF1_MACS_KLF1_MA0493.1.damo.pwm.bed	0.00454832498603393	21494
maleBiased	1493	FLI1	3.3648834964997	1.28070597406059	259	394	576	1071	1071	680	1642	1573	12772	FLI1 A-673 clone Asp114 (Ewing sarcoma) FLI1	A-673 clone Asp114 (Ewing sarcoma)	NULL	FLI1		GTRD	EXP047961_A-673-clone-Asp114--Ewing-sarcoma-_FLI1_MACS_FLI1_MA0475.2.damo.pwm.bed	0.00456178742578735	24618
maleBiased	2640	KLF5	3.36398712621222	1.21069668859073	491	395	977	212	977	528	3347	1341	11067	KLF5 BICR31 (Tongue squamous cell carcinoma cell) KLF5	BICR31 (Tongue squamous cell carcinoma cell)	NULL	KLF5	Treatment: untreated Tumor: Head and neck squamous cell carcinomas	GTRD	EXP049087_BICR31-Tongue-squamous-cell-carcinoma-cell-_KLF5_MACS_KLF5_MA0599.1.damo.pwm.bed	0.00456178742578735	22483
maleBiased	2954	MYCN	3.36282701604228	1.22193931926063	430	396	920	343	920	553	2892	1402	11522	MYCN SHEP-21N MYCN	SHEP-21N	NA	MYCN	DOX_0H	GEO	GSE80151_mycn_shep21-dox-0h_MACS_MYCN_MA0104.4.damo.pwm.bed	0.00456243892305789	17864
maleBiased	1069	EGR2	3.360772787634	1.18988601289133	677	397	1107	44	1107	516	4757	1155	9657	EGR2 HEK293 (embryonic kidney) EGR2	HEK293 (embryonic kidney)	NULL	EGR2	NA	GTRD	EXP035947_HEK293--embryonic-kidney-_EGR2_MACS_EGR2_MA0472.2.damo.pwm.bed	0.00457239417288014	69670
maleBiased	2761	MLX	3.35969253092945	1.21530295008645	463	398	950	256	950	535	3138	1369	11276	MLX HepG2 (hepatoblastoma) MLX	HepG2 (hepatoblastoma)	BTO:0000599	MLX	NA	GTRD	EXP039860_HepG2--hepatoblastoma-_MLX_MACS_MLX_MA0663.1.damo.pwm.bed	0.00457239417288014	19689
maleBiased	1456	ETS1	3.35653735096904	1.29581956911858	233	399	514	1212	1212	708	1457	1599	12957	ETS1 CD4+ CD25- T-cells ETS1	CD4+ CD25- T-cells	NULL	ETS1		GTRD	EXP032568_CD4--CD25--T-cells_ETS1_MACS_ETS1_MA0098.3.damo.pwm.bed	0.00459419070653616	8216
maleBiased	2923	MYC	3.35153174161747	1.36530605366132	158	400	304	1713	1713	806	932	1674	13482	MYC U2OS (osteosarcoma) MYC	U2OS (osteosarcoma)	BTO:0001938	MYC		GEO	GSE44672_myc_u2os_MACS_MYC_MA0147.3.damo.pwm.bed	0.00463583033140559	3774
maleBiased	2707	MAX	3.34103749669429	1.22239726547304	423	401	915	353	915	556	2842	1409	11572	MAX liver MAX	liver	BTO:0000759	MAX		GTRD	EXP039669_liver_MAX_MACS_MAX_MA0059.1.damo.pwm.bed	0.00473737099046706	16902
maleBiased	410	CEBPG	3.33694643925583	1.3042446759988	219	402	483	1294	1294	726	1359	1613	13055	CEBPG HepG2 (hepatoblastoma) CEBPG	HepG2 (hepatoblastoma)	BTO:0000599	CEBPG	NA	GTRD	EXP039427_HepG2--hepatoblastoma-_CEBPG_MACS_CEBPG_MA1636.1.damo.pwm.bed	0.004770311873433	35091
maleBiased	991	CTCFL	3.33438735625947	1.19777384158072	577	403	1049	103	1049	518	3998	1255	10416	CTCFL K562 (myelogenous leukemia) CTCFL	K562 (myelogenous leukemia)	NULL	CTCFL	NA	GEO	GSE70764_ctcfl_k562_MACS_CTCFL_MA1102.2.damo.pwm.bed	0.00478659698821058	30120
maleBiased	3032	NFYB	3.33095804219021	1.27132431955347	273	404	619	1002	1002	675	1745	1559	12669	NFYB K562 (myelogenous leukemia) NFYB	K562 (myelogenous leukemia)	NULL	NFYB	NA	ENCODE	ENCSR000EGQ_K562_NFYB_MACS_NFYB_MA0502.2.damo.pwm.bed	0.00481260101491627	11601
maleBiased	2320	JUN	3.32280192829714	1.31579089890951	203	405	430	1391	1391	742	1247	1629	13167	JUN A549 (lung carcinoma) JUN	A549 (lung carcinoma)	BTO:0000018	JUN	100nM dexamethasone (CHEBI:41879) for 30 minute	GTRD	EXP039507_A549--lung-carcinoma-_JUN_MACS_JUN_MA0489.1.damo.pwm.bed	0.00489172815325641	11925
maleBiased	1124	ERG	3.32018177320488	1.23310270042284	375	406	847	493	847	582	2489	1457	11925	ERG VCaP (prostate carcinoma) ERG	VCaP (prostate carcinoma)	BTO:0003215	ERG	mutational form of the peptide (*ERG inhibitory peptidomimetics*)	GTRD	EXP033707_VCaP--prostate-carcinoma-_ERG_MACS_ERG_MA0474.2.damo.pwm.bed	0.00490920828893601	17616
maleBiased	2898	MYC	3.30641260454973	1.33802428028683	178	407	376	1555	1555	779	1073	1654	13341	MYC CUTLL1 (T-cell lymphoblastic lymphoma 1) MYC	CUTLL1 (T-cell lymphoblastic lymphoma 1)	NULL	MYC	Treatment: no	GTRD	EXP049351_CUTLL1--T-cell-lymphoblastic-lymphoma-1-_MYC_MACS_MYC_MA0147.3.damo.pwm.bed	0.00505489631474443	4601
maleBiased	2865	MYC	3.3053375531313	1.26500894054812	283	408	660	941	941	670	1819	1549	12595	MYC P493-6 (B-cell lymphoma) MYC	P493-6 (B-cell lymphoma)	BTO:0003291	MYC	200 nM OHT (endogenous Myc activated) and 0.2 ¬µg/mL Tetracyclin (Myc transgene repressed)	GTRD	EXP038947_P493-6--B-cell-lymphoma-_MYC_MACS_MYC_MA0147.3.damo.pwm.bed	0.00505500453318909	9709
maleBiased	1024	E2F1	3.29821479440933	1.1897918790983	645	409	1108	55	1108	524	4519	1187	9895	E2F1 LNCaP (prostate carcinoma) E2F1	LNCaP (prostate carcinoma)	BTO:0001321	E2F1	Treatment: CDT for 72 hrs Genotype: knockdown with shRB of RB	GTRD	EXP049491_LNCaP--prostate-carcinoma-_E2F1_MACS_E2F1_MA0024.3.damo.pwm.bed	0.00512603023179688	23883
maleBiased	1459	ETS1	3.29028149891594	1.26884207490992	273	410	643	1002	1002	685	1748	1559	12666	ETS1 HUVEC-C (HUVEC, umbilical vein endothelial cells) ETS1	HUVEC-C (HUVEC, umbilical vein endothelial cells)	BTO:0001949	ETS1		GTRD	EXP038274_HUVEC-C--HUVEC--umbilical-vein-endothelial-cells-_ETS1_MACS_ETS1_MA0098.3.damo.pwm.bed	0.00520045254477178	12009
maleBiased	2853	MYC	3.2898363060344	1.21427114557631	451	411	958	292	958	554	3055	1381	11359	MYC GEN2.2 (blastic plasmacytoid dendritic cell neoplasm) MYC	GEN2.2 (blastic plasmacytoid dendritic cell neoplasm)	NULL	MYC		GTRD	EXP036998_GEN2.2--blastic-plasmacytoid-dendritic-cell-neoplasm-_MYC_MACS_MYC_MA0147.3.damo.pwm.bed	0.00520045254477178	16602
maleBiased	4070	USF1	3.27491516549133	1.30065447956615	218	412	496	1304	1304	737	1356	1614	13058	USF1 A549 (lung carcinoma) USF1	A549 (lung carcinoma)	BTO:0000018	USF1	1 h with 100 nM Dexamethasone (Myers)	ENCODE	ENCSR000BHX_A549_USF1_MACS_USF1_MA0093.3.damo.pwm.bed	0.00536916665168945	8112
maleBiased	1085	ELF1	3.27243747015307	1.20107818986917	528	413	1025	158	1025	532	3634	1304	10780	ELF1 SNU175 (adenocarcinoma) ELF1	SNU175 (adenocarcinoma)	NULL	ELF1		GTRD	EXP037554_SNU175--adenocarcinoma-_ELF1_MACS_ELF1_MA0473.3.damo.pwm.bed	0.00538681106836994	22756
maleBiased	4120	YY1	3.27009889194365	1.32332963057535	190	414	407	1477	1477	766	1159	1642	13255	YY1 GM12892 (female B-cells lymphoblastoid cell line) YY1	GM12892 (female B-cells lymphoblastoid cell line)	NULL	YY1		ENCODE	ENCSR000BLT_GM12892_YY1_MACS_YY1_MA0095.2.damo.pwm.bed	0.00540281419894161	13411
maleBiased	2752	MITF	3.26610281806621	1.34812187273726	166	415	352	1641	1641	803	992	1666	13422	MITF K562 (myelogenous leukemia) MITF	K562 (myelogenous leukemia)	NULL	MITF		ENCODE	ENCSR000FCB_K562_MITF_MACS_MITF_MA0620.3.damo.pwm.bed	0.00543961735645642	6281
maleBiased	1088	ELF1	3.26239577377173	1.21815872638852	425	416	942	352	942	570	2864	1407	11550	ELF1 MCF7 (Invasive ductal breast carcinoma) ELF1	MCF7 (Invasive ductal breast carcinoma)	BTO:0000093	ELF1		GTRD	EXP040154_MCF7--Invasive-ductal-breast-carcinoma-_ELF1_MACS_ELF1_MA0473.3.damo.pwm.bed	0.00547305939466709	13690
maleBiased	1277	ESR1	3.2578298644225	1.27032865705512	266	417	630	1037	1037	695	1700	1566	12714	ESR1 MCF7 (Invasive ductal breast carcinoma) ESR1	MCF7 (Invasive ductal breast carcinoma)	BTO:0000093	ESR1	Doxycycline + E2	GTRD	EXP038390_MCF7--Invasive-ductal-breast-carcinoma-_ESR1_MACS_ESR1_MA0112.3.damo.pwm.bed	0.0055176398070853	39421
maleBiased	3646	SPI1	3.24252874423409	1.23271210634239	362	418	852	541	852	604	2400	1470	12014	SPI1 K562 (myelogenous leukemia) SPI1	K562 (myelogenous leukemia)	NULL	SPI1		ENCODE	ENCSR000BGW_K562_SPI1_MACS_SPI1_MA0080.5.damo.pwm.bed	0.00570182967074485	56378
maleBiased	3954	TP53	3.22810228670459	1.24617650135132	318	419	761	736	761	639	2079	1514	12335	TP53 lymphoblastoid cells TP53	lymphoblastoid cells	NULL	TP53	Doxo	GTRD	EXP030850_lymphoblastoid-cells_TP53_MACS_TP53_MA0106.3.damo.pwm.bed	0.0058712158185056	22844
maleBiased	3831	TEAD3	3.22774193042407	1.21208369342684	447	420	972	305	972	566	3031	1385	11383	TEAD3 HepG2 (hepatoblastoma) TEAD3	HepG2 (hepatoblastoma)	BTO:0000599	TEAD3	NA	GTRD	EXP040048_HepG2--hepatoblastoma-_TEAD3_MACS_TEAD3_MA0808.1.damo.pwm.bed	0.0058712158185056	59658
maleBiased	243	ATF3	3.2143302700478	1.42807072241382	114	421	208	2076	2076	902	640	1718	13774	ATF3 GM12878 (female B-cells lymphoblastoid cell line) ATF3	GM12878 (female B-cells lymphoblastoid cell line)	NULL	ATF3		ENCODE	ENCSR000BJY_GM12878_ATF3_MACS_ATF3_MA0605.2.damo.pwm.bed	0.00604097307044477	2516
maleBiased	1502	FLI1	3.21048602803381	1.35574308078273	156	422	327	1726	1726	825	926	1676	13488	FLI1 A-673 clone Asp114 (Ewing sarcoma) FLI1	A-673 clone Asp114 (Ewing sarcoma)	NULL	FLI1	Passage: 15-19	GTRD	EXP049961_A-673-clone-Asp114--Ewing-sarcoma-_FLI1_MACS_FLI1_MA0475.2.damo.pwm.bed	0.00606762358821436	13458
maleBiased	647	CTCF	3.21036026722811	1.23995422564008	333	423	804	665	804	631	2190	1499	12224	CTCF neutrophils CTCF	neutrophils	NULL	CTCF		GTRD	EXP036863_neutrophils_CTCF_MACS_CTCF_MA0139.1.damo.pwm.bed	0.00606762358821436	16626
maleBiased	2599	JUND	3.20653510595521	1.27845400488399	245	424	588	1142	1142	718	1553	1587	12861	JUND K562 (myelogenous leukemia) JUND	K562 (myelogenous leukemia)	NULL	JUND		ENCODE	ENCSR000EGN_K562_JUND_MACS_JUND_MA0491.2.damo.pwm.bed	0.00609785670221885	32242
maleBiased	3443	RFX3	3.20615312120061	1.25815156448474	285	425	700	930	930	685	1841	1547	12573	RFX3 HepG2 (hepatoblastoma) RFX3	HepG2 (hepatoblastoma)	BTO:0000599	RFX3	NA	GTRD	EXP039359_HepG2--hepatoblastoma-_RFX3_MACS_RFX3_MA0798.2.damo.pwm.bed	0.00609785670221885	11404
maleBiased	1419	ESR1	3.19766133780422	1.23355658737849	351	426	838	595	838	620	2323	1481	12091	ESR1 MCF7 (Invasive ductal breast carcinoma) ESR1	MCF7 (Invasive ductal breast carcinoma)	BTO:0000093	ESR1	PROG	GEO	GSE68355_ESR1_mcf7-prog_MACS_ESR1_MA0112.3.damo.pwm.bed	0.00619234823072122	56671
maleBiased	3924	TFAP2C	3.1974360193931	1.20861735097919	458	427	983	272	983	561	3116	1374	11298	TFAP2C MCF7 (Invasive ductal breast carcinoma) TFAP2C	MCF7 (Invasive ductal breast carcinoma)	BTO:0000093	TFAP2C		GEO	GSE36351_tfap2c_mcf7_MACS_TFAP2C_MA0524.2.damo.pwm.bed	0.00619234823072122	73691
maleBiased	1339	ESR1	3.18587373578664	1.2788462044288	242	428	584	1159	1159	724	1533	1590	12881	ESR1 MCF7 (Invasive ductal breast carcinoma) ESR1	MCF7 (Invasive ductal breast carcinoma)	BTO:0000093	ESR1	Tamoxifen	GTRD	EXP048585_MCF7--Invasive-ductal-breast-carcinoma-_ESR1_MACS_ESR1_MA0112.3.damo.pwm.bed	0.00634243421515281	12291
maleBiased	2908	MYC	3.1850060020889	1.34726094619341	161	429	355	1688	1688	824	962	1671	13452	MYC Blue1 (sporadic Burkitt lymphoma) MYC	Blue1 (sporadic Burkitt lymphoma)	NULL	MYC		GEO	GSE30726_myc_blue1_MACS_MYC_MA0147.3.damo.pwm.bed	0.00634243421515281	4174
maleBiased	1150	ERG	3.18197868140895	1.23772311928786	335	430	814	653	814	632	2207	1497	12207	ERG VCaP (prostate carcinoma) ERG	VCaP (prostate carcinoma)	BTO:0003215	ERG	SH1_DHT	GEO	GSE79128_erg_vcap-sh1-dht_MACS_ERG_MA0474.2.damo.pwm.bed	0.00637194661580225	14781
maleBiased	1472	ETS1	3.17782173232505	1.22599331850416	374	431	889	498	889	606	2494	1458	11920	ETS1 HUVEC-C (HUVEC, umbilical vein endothelial cells) ETS1	HUVEC-C (HUVEC, umbilical vein endothelial cells)	BTO:0001949	ETS1		GEO	GSE41166_ets1_huvec_MACS_ETS1_MA0098.3.damo.pwm.bed	0.00640214510297885	18043
maleBiased	2855	MYC	3.17659742060502	1.20762891918133	458	432	987	272	987	564	3118	1374	11296	MYC LNCaP (prostate carcinoma) MYC	LNCaP (prostate carcinoma)	BTO:0001321	MYC	R1881	GTRD	EXP037068_LNCaP--prostate-carcinoma-_MYC_MACS_MYC_MA0147.3.damo.pwm.bed	0.00640214510297885	20682
maleBiased	2831	MYC	3.17590733464517	1.2233019435579	384	433	911	466	911	603	2568	1448	11846	MYC U2OS (osteosarcoma) MYC	U2OS (osteosarcoma)	BTO:0001938	MYC	HA-OmoMYCwt	GTRD	EXP036033_U2OS--osteosarcoma-_MYC_MACS_MYC_MA0147.3.damo.pwm.bed	0.00640214510297885	12707
maleBiased	307	CEBPA	3.17590402300637	1.31168824063804	195	434	447	1452	1452	778	1200	1637	13214	CEBPA liver CEBPA	liver	BTO:0000759	CEBPA		Array Express	ERP002306_cebpa_liver_MACS_CEBPA_MA0102.4.damo.pwm.bed	0.00640214510297885	29334
maleBiased	421	CREB1	3.17193952483867	1.26347714509207	269	435	667	1021	1021	708	1728	1563	12686	CREB1 MCF7 (Invasive ductal breast carcinoma) CREB1	MCF7 (Invasive ductal breast carcinoma)	BTO:0000093	CREB1		GTRD	EXP039430_MCF7--Invasive-ductal-breast-carcinoma-_CREB1_MACS_CREB1_MA0018.4.damo.pwm.bed	0.00644600271085927	31589
maleBiased	3446	RFX5	3.17037203501159	1.51194739209666	84	436	136	2361	2361	978	444	1748	13970	RFX5 IMR90 (lung fibroblasts) RFX5	IMR90 (lung fibroblasts)	NULL	RFX5	NA	ENCODE	ENCSR000EFD_IMR-90_RFX5_MACS_RFX5_MA0510.2.damo.pwm.bed	0.00644729536450121	3624
maleBiased	4088	USF2	3.16986026200788	1.23326411992848	347	437	843	604	843	628	2296	1485	12118	USF2 GM12878 (female B-cells lymphoblastoid cell line) USF2	GM12878 (female B-cells lymphoblastoid cell line)	NULL	USF2		GTRD	EXP038558_GM12878--female-B-cells-_USF2_MACS_USF2_MA0526.3.damo.pwm.bed	0.00644729536450121	36541
maleBiased	3460	RUNX1	3.16303239917296	1.21584290471422	413	438	948	381	948	589	2784	1419	11630	RUNX1 CD34+ hematopoietic stem cells RUNX1	CD34+ hematopoietic stem cells	NULL	RUNX1		GTRD	EXP031976_CD34--hematopoietic-stem-cells_RUNX1_MACS_RUNX1_MA0002.2.damo.pwm.bed	0.00653359100275559	25141
maleBiased	2691	MAX	3.16210280084479	1.18967178762895	584	439	1109	94	1109	547	4069	1248	10345	MAX HepG2 (hepatoblastoma) MAX	HepG2 (hepatoblastoma)	BTO:0000599	MAX		ENCODE	ENCSR000BTM_HepG2_MAX_MACS_MAX_MA0058.3.damo.pwm.bed	0.00653359100275559	34215
maleBiased	2897	MYC	3.15845065991982	1.33353883566386	171	440	382	1599	1599	807	1033	1661	13381	MYC CUTLL1 (T-cell lymphoblastic lymphoma 1) MYC	CUTLL1 (T-cell lymphoblastic lymphoma 1)	NULL	MYC	Treatment: no	GTRD	EXP049351_CUTLL1--T-cell-lymphoblastic-lymphoma-1-_MYC_MACS_MYC_MA0059.1.damo.pwm.bed	0.00657379155596543	4282
maleBiased	320	CEBPA	3.15695175868973	1.28113236995994	235	441	573	1202	1202	739	1485	1597	12929	CEBPA MV-4-11 (Childhood acute monocytic leukemia) CEBPA	MV-4-11 (Childhood acute monocytic leukemia)	BTO:0004479	CEBPA		GTRD	EXP037965_MV4-11--childhood-acute-monocytic-leukemia-_CEBPA_MACS_CEBPA_MA0102.4.damo.pwm.bed	0.00658156110037984	39886
maleBiased	3328	REL	3.150657175563	1.21479193262534	415	442	954	372	954	589	2800	1417	11614	REL GM12878 (female B-cells lymphoblastoid cell line) REL	GM12878 (female B-cells lymphoblastoid cell line)	NULL	REL	NA	GTRD	EXP054687_GM12878--female-B-cells-lymphoblastoid-cell-line-_REL_MACS_REL_MA0101.1.damo.pwm.bed	0.00666253986616943	21898
maleBiased	3912	TFAP2C	3.14846327082644	1.20405898637685	471	443	1009	238	1009	563	3218	1361	11196	TFAP2C MCF7 (Invasive ductal breast carcinoma) TFAP2C	MCF7 (Invasive ductal breast carcinoma)	BTO:0000093	TFAP2C		GEO	GSE21234_tfap2c_mcf7_MACS_TFAP2C_MA0524.2.damo.pwm.bed	0.006681166095535	75207
maleBiased	3706	SRF	3.14011196019757	1.37349722552583	139	444	289	1864	1864	866	813	1693	13601	SRF K562 (myelogenous leukemia) SRF	K562 (myelogenous leukemia)	NULL	SRF		ENCODE	ENCSR000BLK_K562_SRF_MACS_SRF_MA0083.3.damo.pwm.bed	0.00679252991748218	4911
maleBiased	1500	FLI1	3.13932769470041	1.32366947415614	179	445	406	1549	1549	800	1090	1653	13324	FLI1 A-673 clone Asp114 (Ewing sarcoma) FLI1	A-673 clone Asp114 (Ewing sarcoma)	NULL	FLI1	Passage: 15-19	GTRD	EXP049959_A-673-clone-Asp114--Ewing-sarcoma-_FLI1_MACS_FLI1_MA0475.2.damo.pwm.bed	0.00679252991748218	12717
maleBiased	1523	FOS	3.1254211856659	1.27599099459978	240	446	597	1168	1168	737	1523	1592	12891	FOS K562 (myelogenous leukemia) FOS	K562 (myelogenous leukemia)	NULL	FOS	NULL	GTRD	EXP000310_K562--myelogenous-leukemia-_FOS_MACS_FOS_MA1134.1.damo.pwm.bed	0.00698731603519731	21500
maleBiased	1491	FLI1	3.12496617871674	1.21224279509814	421	447	970	359	970	592	2847	1411	11567	FLI1 A-673 clone Asp114 (Ewing sarcoma) FLI1	A-673 clone Asp114 (Ewing sarcoma)	NULL	FLI1	no doxycycline, serum-induction	GTRD	EXP038248_A-673-clone-Asp114--Ewing-sarcoma-_FLI1_MACS_FLI1_MA0475.2.damo.pwm.bed	0.00698731603519731	64968
maleBiased	257	ATF3	3.12413086484439	1.6318028104026	60	448	82	2670	2670	1070	293	1772	14121	ATF3 HCT-116 (colon carcinoma) ATF3	HCT-116 (colon carcinoma)	BTO:0001109	ATF3	DMSO_KOATF3	GEO	GSE74355_atf3_htc116-dmso-koatf3_MACS_ATF3_MA0605.2.damo.pwm.bed	0.00698731603519731	643
maleBiased	4129	YY1	3.11198646383181	1.35359078629577	151	449	329	1778	1778	852	897	1681	13517	YY1 K562 (myelogenous leukemia) YY1	K562 (myelogenous leukemia)	NULL	YY1		ENCODE	ENCSR000EWF_K562_YY1_MACS_YY1_MA0095.2.damo.pwm.bed	0.00714938262207403	6122
maleBiased	3686	SPI1	3.11175054267263	1.18592783507277	600	450	1130	83	1130	554	4196	1232	10218	SPI1 CD34+ cells SPI1	CD34+ cells	NULL	SPI1	ADULT	GEO	GSE70660_spi1_cd34-adult_MACS_SPI1_MA0080.5.damo.pwm.bed	0.00714938262207403	154599
maleBiased	1888	GABPA	3.11127418338764	1.19350354181643	531	451	1076	149	1076	559	3673	1301	10741	GABPA VCaP (prostate carcinoma) GABPA	VCaP (prostate carcinoma)	BTO:0003215	GABPA	R1881	GEO	GSE49091_gabpa_vcap-r1881_MACS_GABPA_MA0062.3.damo.pwm.bed	0.00714938262207403	37450
maleBiased	3356	RELA	3.09789701182811	1.20233374577518	467	452	1019	247	1019	573	3193	1365	11221	RELA RCC 7860 (Renal cell carcinoma) RELA	RCC 7860 (Renal cell carcinoma)	BTO:0003781	RELA		GTRD	EXP037741_786-O--renal-carcinoma-_RELA_MACS_RELA_MA0107.1.damo.pwm.bed	0.00735671308961679	33859
maleBiased	2716	MAX	3.08326144322255	1.23254551563177	334	453	856	655	856	655	2208	1498	12206	MAX P493-6 (B-cell lymphoma) MAX	P493-6 (B-cell lymphoma)	BTO:0003291	MAX	CMYC_24H	GEO	GSE36354_max_p493-cmyc-24h_MACS_MAX_MA0058.3.damo.pwm.bed	0.00759205980275997	12033
maleBiased	3243	POU2F2	3.08005634563096	1.306946499294	192	454	473	1466	1466	798	1185	1640	13229	POU2F2 GM12891 (male B- cells lymphoblastoid cell line) POU2F2	GM12891 (male B- cells lymphoblastoid cell line)	NULL	POU2F2		ENCODE	ENCSR000BII_GM12891_POU2F2_MACS_POU2F2_MA0507.1.damo.pwm.bed	0.00763145006998401	8838
maleBiased	4077	USF1	3.07496508071218	1.31559753849639	182	455	432	1526	1526	804	1115	1650	13299	USF1 SK-N-SH (neuroblastoma) USF1	SK-N-SH (neuroblastoma)	BTO:0001620	USF1		ENCODE	ENCSR000BTZ_SK-N-SH_USF1_MACS_USF1_MA0093.3.damo.pwm.bed	0.0077044703515018	10024
maleBiased	3029	NFYA	3.06984717160611	1.30112728769599	198	456	492	1428	1428	792	1228	1634	13186	NFYA K562 (myelogenous leukemia) NFYA	K562 (myelogenous leukemia)	NULL	NFYA	NA	ENCODE	ENCSR000EGR_K562_NFYA_MACS_NFYA_MA0060.3.damo.pwm.bed	0.00777870409988798	4230
maleBiased	1116	ERF	3.06572996017473	1.38623086447245	127	457	267	1971	1971	898	735	1705	13679	ERF VCaP (prostate carcinoma) ERF	VCaP (prostate carcinoma)	BTO:0003215	ERF	NA	GTRD	EXP038638_VCaP--prostate-carcinoma-_ERF_MACS_ERF_MA0760.1.damo.pwm.bed	0.00783561529618889	5056
maleBiased	938	CTCF	3.06118792269716	1.18460281154388	591	458	1144	88	1144	563	4133	1241	10281	CTCF BCBL-1 (B-cell lymphoma) CTCF	BCBL-1 (B-cell lymphoma)	BTO:0002727	CTCF		GEO	GSE38411_ctcf_bcbl1_MACS_CTCF_MA0139.1.damo.pwm.bed	0.00789810003450341	67252
maleBiased	4087	USF2	3.0603839500209	1.24243263017771	302	459	783	816	816	686	1976	1530	12438	USF2 HepG2 (hepatoblastoma) USF2	HepG2 (hepatoblastoma)	BTO:0000599	USF2		GTRD	EXP038547_HepG2--hepatoblastoma-_USF2_MACS_USF2_MA0526.3.damo.pwm.bed	0.00789810003450341	23582
maleBiased	2586	JUND	3.05851813664435	1.27090618218436	241	460	625	1163	1163	749	1535	1591	12879	JUND WA01 (H1, human embryonic stem cells) JUND	WA01 (H1, human embryonic stem cells)	NULL	JUND		ENCODE	ENCSR000BKP_H1-hESC_JUND_MACS_JUND_MA0491.2.damo.pwm.bed	0.00791486109215953	10405
maleBiased	2894	MYC	3.04850839397945	1.23351933163833	325	461	839	705	839	668	2145	1507	12269	MYC MCF10A (breast epithelial cells) MYC	MCF10A (breast epithelial cells)	BTO:0001939	MYC	Characteristic: pBABE-hygro-MYC, pMN-IRES-GFP-PI3KH1047R, pLKO-tetON-puro-shG9a 4;	GTRD	EXP047492_MCF10A--breast-epithelial-cells-_MYC_MACS_MYC_MA0147.3.damo.pwm.bed	0.0080818343797427	11596
maleBiased	2701	MAX	3.04638261585222	1.28724266216721	214	462	548	1336	1336	782	1343	1618	13071	MAX K562 (myelogenous leukemia) MAX	K562 (myelogenous leukemia)	NULL	MAX		ENCODE	ENCSR000FAE_K562_MAX_MACS_MAX_MA0058.3.damo.pwm.bed	0.00810391121271716	9399
maleBiased	2818	MYC	3.04269226471177	1.20053096019495	462	463	1030	263	1030	585	3161	1370	11253	MYC HeLa (cervical adenocarcinoma) MYC	HeLa (cervical adenocarcinoma)	BTO:0000567	MYC		GTRD	EXP031873_HeLa--cervical-adenocarcinoma-_MYC_MACS_MYC_MA0059.1.damo.pwm.bed	0.00815541395300705	31631
maleBiased	1513	FLI1	3.04043015590904	1.9547792813649	33	464	40	3036	3036	1180	134	1799	14280	FLI1 SK-N-MC (Askin tumor) FLI1	SK-N-MC (Askin tumor)	BTO:0002914	FLI1		GEO	GSE61944_fli1_skmnc_MACS_FLI1_MA0475.2.damo.pwm.bed	0.0081803357523436	2647
maleBiased	4083	USF2	3.02944421016806	1.43372804527663	103	465	197	2186	2186	949	575	1729	13839	USF2 K562 (myelogenous leukemia) USF2	K562 (myelogenous leukemia)	NULL	USF2		ENCODE	ENCSR000EHG_K562_USF2_MACS_USF2_MA0526.3.damo.pwm.bed	0.0083718628028129	3176
maleBiased	4081	USF2	3.02087580123029	1.24771014110738	283	466	753	941	941	720	1841	1549	12573	USF2 HeLa S3 (cervical adenocarcinoma) USF2	HeLa S3 (cervical adenocarcinoma)	BTO:0000568	USF2		ENCODE	ENCSR000ECW_HeLa-S3_USF2_MACS_USF2_MA0526.3.damo.pwm.bed	0.00852035220820598	19106
maleBiased	1121	ERG	3.01501226294592	1.25357735832891	269	467	715	1021	1021	734	1740	1563	12674	ERG prostate cancer ERG	prostate cancer	NULL	ERG	NULL	GTRD	EXP000736_prostate-cancer_ERG_MACS_ERG_MA0474.2.damo.pwm.bed	0.00861767521168606	10208
maleBiased	2705	MAX	3.01266964578784	1.19941772906854	460	468	1037	268	1037	591	3149	1372	11265	MAX HeLa (cervical adenocarcinoma) MAX	HeLa (cervical adenocarcinoma)	BTO:0000567	MAX		GTRD	EXP031874_HeLa--cervical-adenocarcinoma-_MAX_MACS_MAX_MA0059.1.damo.pwm.bed	0.00864577176705648	35271
maleBiased	1878	GABPA	3.01156264172527	1.21980748288739	364	469	934	535	934	646	2435	1468	11979	GABPA CD34+CD133+ hematopoietic progenitors GABPA	CD34+CD133+ hematopoietic progenitors	NULL	GABPA	NULL	GTRD	EXP000224_CD34-CD133--hematopoietic-progenitors_GABPA_MACS_GABPA_MA0062.3.damo.pwm.bed	0.00864935616950384	9848
maleBiased	1507	FLI1	3.00334270788837	1.24412963681647	289	470	771	898	898	713	1886	1543	12528	FLI1 UAE FLI1	UAE	NA	FLI1	ZINC	GEO	GSE23730_fli1_uae-zinc_MACS_FLI1_MA0475.2.damo.pwm.bed	0.00879586792966986	18411
maleBiased	3518	RXRA	2.99463989836223	1.21996527650696	360	471	933	554	933	653	2407	1472	12007	RXRA UPR9 (hematopoietic stem cells) RXRA	UPR9 (hematopoietic stem cells)	NULL	RXRA	5 hours zinc	GTRD	EXP000750_UPR9--hematopoietic-stem-cells-_RXRA_MACS_RXRA_MA0115.1.damo.pwm.bed	0.00893759073472539	25729
maleBiased	2946	MYCN	2.99455680317376	1.23311343128968	317	472	846	740	846	686	2091	1515	12323	MYCN MYCN3 (neuroblastoma cell line with inducible MYCN expression) MYCN	MYCN3 (neuroblastoma cell line with inducible MYCN expression)	NULL	MYCN	Treatment: mycn-high lvl induced by 16 hr doxycycline	GTRD	EXP048927_MYCN3--neuroblastoma-cell-line-with-inducible-MYCN-expression-_MYCN_MACS_MYCN_MA0104.4.damo.pwm.bed	0.00893759073472539	11698
maleBiased	332	CEBPA	2.99196909863807	1.21927900104301	362	473	935	541	935	650	2422	1470	11992	CEBPA U937 (adult acute monocytic leukemia) CEBPA	U937 (adult acute monocytic leukemia)	BTO:0001412	CEBPA		GTRD	EXP053324_U937--adult-acute-monocytic-leukemia-_CEBPA_MACS_CEBPA_MA0019.1.damo.pwm.bed	0.00897199506926209	96696
maleBiased	4166	ZNF740	2.98897166688091	1.45376980215349	94	474	176	2279	2279	976	517	1738	13897	ZNF740 K562 (myelogenous leukemia) ZNF740	K562 (myelogenous leukemia)	NULL	ZNF740	NA	ENCODE	ENCSR737UST_K562_ZNF740_MACS_ZNF740_MA0753.2.damo.pwm.bed	0.00901507319228118	2764
maleBiased	3382	RELA	2.98413646540784	1.30291727527324	188	475	487	1489	1489	817	1163	1644	13251	RELA CD4 RELA	CD4	NA	RELA	TH1_DMSO	GEO	GSE62482_rela_cd4-th1-dmso_MACS_RELA_MA0107.1.damo.pwm.bed	0.00909681139585954	10067
maleBiased	4123	YY1	2.98177402707922	1.20197303733753	437	476	1020	330	1020	609	2980	1395	11434	YY1 HepG2 (hepatoblastoma) YY1	HepG2 (hepatoblastoma)	BTO:0000599	YY1		ENCODE	ENCSR000BNT_HepG2_YY1_MACS_YY1_MA0095.2.damo.pwm.bed	0.0091272151040881	22789
maleBiased	3543	RXRA	2.97646442250584	1.22407760409701	342	477	903	624	903	668	2276	1490	12138	RXRA liver RXRA	liver	BTO:0000759	RXRA		GTRD	EXP045021_liver_RXRA_MACS_RXRA_MA0074.1.damo.pwm.bed	0.00922011767798177	48022
maleBiased	2203	IRF2	2.97324293927344	1.22330510402304	344	478	910	615	910	668	2291	1488	12123	IRF2 K562 (myelogenous leukemia) IRF2	K562 (myelogenous leukemia)	NULL	IRF2		ENCODE	ENCSR376WCJ_K562_IRF2_MACS_IRF2_MA0051.1.damo.pwm.bed	0.00926933183240499	12603
maleBiased	2237	JUN	2.97128981754917	1.2401713650864	294	479	802	866	866	716	1925	1538	12489	JUN K562 (myelogenous leukemia) JUN	K562 (myelogenous leukemia)	NULL	JUN	NULL	GTRD	EXP000309_K562--myelogenous-leukemia-_JUN_MACS_JUN_MA1127.1.damo.pwm.bed	0.00929167336992123	32543
maleBiased	2813	MYC	2.95878320176662	1.19867108808349	449	480	1041	298	1041	606	3072	1383	11342	MYC MCF7 (Invasive ductal breast carcinoma) MYC	MCF7 (Invasive ductal breast carcinoma)	BTO:0000093	MYC	NULL	GTRD	EXP001022_MCF7--Invasive-ductal-breast-carcinoma-_MYC_MACS_MYC_MA0059.1.damo.pwm.bed	0.0095432175988842	23343
maleBiased	3847	TFAP2A	2.95781386401917	1.17951157165875	597	481	1178	86	1178	582	4190	1235	10224	TFAP2A H9-derived neural crest cells TFAP2A	H9-derived neural crest cells	NULL	TFAP2A		GTRD	EXP030996_H9-derived-neural-crest-cells_TFAP2A_MACS_TFAP2A_MA0003.4.damo.pwm.bed	0.00954465698156087	54607
maleBiased	401	CEBPB	2.95452849541236	1.21750039594065	361	482	943	547	943	657	2418	1471	11996	CEBPB LS180 (colon cancer) CEBPB	LS180 (colon cancer)	NULL	CEBPB		GEO	GSE31939_cebpb_ls180_MACS_CEBPB_MA0466.2.damo.pwm.bed	0.0095925869093802	92692
maleBiased	296	BHLHE40	2.95383639223946	1.20802084919367	400	483	984	418	984	628	2707	1432	11707	BHLHE40 GM12878 (female B-cells lymphoblastoid cell line) BHLHE40	GM12878 (female B-cells lymphoblastoid cell line)	NULL	BHLHE40	NA	GTRD	EXP039562_GM12878--female-B-cells-_BHLHE40_MACS_BHLHE40_MA0464.2.damo.pwm.bed	0.0095925869093802	28305
maleBiased	359	CEBPB	2.93835384818638	1.21302092424727	375	484	963	493	963	647	2523	1457	11891	CEBPB HepG2 (hepatoblastoma) CEBPB	HepG2 (hepatoblastoma)	BTO:0000599	CEBPB		ENCODE	ENCSR000EEE_HepG2_CEBPB_MACS_CEBPB_MA0466.2.damo.pwm.bed	0.0099119773953779	122200
maleBiased	891	CTCF	2.93659419945497	1.18888027534454	505	485	1113	189	1113	596	3495	1327	10919	CTCF TTC-1240 (Rhabdoid tumor of the kidney) CTCF	TTC-1240 (Rhabdoid tumor of the kidney)	NULL	CTCF	Treatment: lentivirally infected with empty vector control	GTRD	EXP053111_TTC-1240--Rhabdoid-tumor-of-the-kidney-_CTCF_MACS_CTCF_MA0139.1.damo.pwm.bed	0.0099119773953779	69124
maleBiased	971	CTCF	2.9363978172268	1.17847607913131	598	486	1184	84	1184	585	4200	1234	10214	CTCF erythroid cells CTCF	erythroid cells	NULL	CTCF		GEO	GSE67783_ctcf_erythroid_MACS_CTCF_MA0139.1.damo.pwm.bed	0.0099119773953779	50599
maleBiased	2900	MYC	2.93603000145219	1.20644183361845	403	487	996	406	996	630	2731	1429	11683	MYC Tet21N (neuroblastoma) MYC	Tet21N (neuroblastoma)	BTO:0004654	MYC	Treatment: 1ug/mL doxycycline for 7 days prior to harvest Genotype: wildtype MYC Passage: 10 -15 Cell type: neuroblastoma cell line	GTRD	EXP053294_Tet21N--neuroblastoma-_MYC_MACS_MYC_MA0147.3.damo.pwm.bed	0.0099119773953779	14186
maleBiased	1440	ESR2	2.93401514740422	1.26299632120894	240	488	670	1168	1168	775	1537	1592	12877	ESR2 MDA-MB-231ERb(triple negative breast cancer) ESR2	MDA-MB-231ERb(triple negative breast cancer)	NULL	ESR2	Treatment: 1 nM estradiol for 3 hr Passage: 20-25	GTRD	EXP048149_MDA-MB-231ERb-triple-negative-breast-cancer-_ESR2_MACS_ESR2_MA0258.2.damo.pwm.bed	0.00993766371110513	24135
maleBiased	2934	MYC	2.93154619785875	1.32989081416854	157	489	390	1720	1720	866	949	1675	13465	MYC U2OS (osteosarcoma) MYC	U2OS (osteosarcoma)	BTO:0001938	MYC	SHMYC	GEO	GSE77356_myc_u2os-shmyc_MACS_MYC_MA0147.3.damo.pwm.bed	0.00996302687786254	3935
maleBiased	1886	GABPA	2.93113188364099	1.17955343984846	584	490	1177	94	1177	587	4094	1248	10320	GABPA Jurkat (T-cells) GABPA	Jurkat (T-cells)	BTO:0000661	GABPA		GEO	GSE49091_gabpa_jurkat_MACS_GABPA_MA0062.3.damo.pwm.bed	0.00996302687786254	61896
maleBiased	360	CEBPB	2.9284188532148	1.26096049600383	243	491	683	1152	1152	775	1559	1589	12855	CEBPB HepG2 (hepatoblastoma) CEBPB	HepG2 (hepatoblastoma)	BTO:0000599	CEBPB	low-glucose DMEM with 0.5% BSA supplemented with 1uM forskolin and 1mM pyruvate for 6h. (Snyder)	ENCODE	ENCSR000EEX_HepG2_CEBPB_MACS_CEBPB_MA0466.2.damo.pwm.bed	0.0100050420963033	29037
maleBiased	2655	KLF9	2.91546397234835	1.6150537670254	57	492	91	2717	2717	1100	281	1775	14133	KLF9 GBM1A KLF9	GBM1A	NA	KLF9	NA	GEO	GSE62211_klf9_gbm1b_MACS_KLF9_MA1107.2.damo.pwm.bed	0.0102870343614287	876
maleBiased	351	CEBPB	2.90811464653438	1.24235496579691	279	493	785	968	968	749	1821	1553	12593	CEBPB K562 (myelogenous leukemia) CEBPB	K562 (myelogenous leukemia)	NULL	CEBPB		ENCODE	ENCSR000BRQ_K562_CEBPB_MACS_CEBPB_MA0466.2.damo.pwm.bed	0.0104413751479506	38939
maleBiased	3701	SREBF1	2.90109015934467	1.59813429560307	59	494	96	2687	2687	1090	294	1773	14120	SREBF1 MCF7 (Invasive ductal breast carcinoma) SREBF1	MCF7 (Invasive ductal breast carcinoma)	BTO:0000093	SREBF1		ENCODE	ENCSR197DJH_MCF-7_SREBF1_MACS_SREBF1_MA0829.2.damo.pwm.bed	0.0105901511168099	3673
maleBiased	2785	MYC	2.89401532311659	1.26024248388336	240	495	690	1168	1168	784	1540	1592	12874	MYC HepG2 (hepatoblastoma) MYC	HepG2 (hepatoblastoma)	BTO:0000599	MYC		ENCODE	ENCSR000DLR_HepG2_MYC_MACS_MYC_MA0147.3.damo.pwm.bed	0.0107397562060456	6851
maleBiased	2917	MYC	2.89324316619103	1.22584127811983	321	496	891	722	891	703	2129	1511	12285	MYC BJ (fibroblasts) MYC	BJ (fibroblasts)	NULL	MYC	INDUCED	GEO	GSE36570_myc_bj-induced_MACS_MYC_MA0147.3.damo.pwm.bed	0.0107397562060456	20603
maleBiased	2208	IRF3	2.8825022220371	1.32784643661973	155	497	392	1735	1735	875	938	1677	13476	IRF3 GM12878 (female B-cells lymphoblastoid cell line) IRF3	GM12878 (female B-cells lymphoblastoid cell line)	NULL	IRF3	NA	ENCODE	ENCSR408JQO_GM12878_IRF3_MACS_IRF3_MA1418.1.damo.pwm.bed	0.0109865327548307	1957
maleBiased	2878	MYC	2.87826072852376	1.20321111431903	404	498	1013	401	1013	637	2744	1428	11670	MYC MCF10A (breast epithelial cells) MYC	MCF10A (breast epithelial cells)	BTO:0001939	MYC	Characteristic: pBABE-hygro-MYC, pMN-IRES-GFP-PI3KH1047R, pLKO-tetON-puro-shSCR;	GTRD	EXP047484_MCF10A--breast-epithelial-cells-_MYC_MACS_MYC_MA0147.3.damo.pwm.bed	0.0110720794712715	19170
maleBiased	3547	RXRA	2.87320444450888	1.21999425804678	336	499	932	648	932	693	2241	1496	12173	RXRA liver RXRA	liver	BTO:0000759	RXRA		GTRD	EXP045021_liver_RXRA_MACS_RXRA_MA1146.1.damo.pwm.bed	0.0111792913700444	47674
maleBiased	3652	SPI1	2.86935626137983	1.17856153595289	566	500	1182	110	1182	597	3964	1266	10450	SPI1 monocyte-derived macrophages SPI1	monocyte-derived macrophages	NULL	SPI1	IFN-gamma	GTRD	EXP038590_monocyte-derived-macrophages_SPI1_MACS_SPI1_MA0080.5.damo.pwm.bed	0.011256231072591	102674
maleBiased	3913	TFAP2C	2.864229692552	1.19214624902756	460	501	1090	268	1090	620	3164	1372	11250	TFAP2C MCF7 (Invasive ductal breast carcinoma) TFAP2C	MCF7 (Invasive ductal breast carcinoma)	BTO:0000093	TFAP2C		GEO	GSE21234_tfap2c_mcf7_MACS_TFAP2C_MA0814.2.damo.pwm.bed	0.0113671189142889	74777
maleBiased	3884	TFAP2C	2.86336514518452	1.20263944224123	403	502	1017	406	1017	642	2738	1429	11676	TFAP2C UCLA1 hESCs TFAP2C	UCLA1 hESCs	NULL	TFAP2C	PasNumber:p16+ p37; Treatment: Naive(5iLAF) conditions;	GTRD	EXP047535_UCLA1-hESCs_TFAP2C_MACS_TFAP2C_MA0815.1.damo.pwm.bed	0.0113671189142889	30636
maleBiased	2854	MYC	2.85744488313794	1.19987594480652	415	503	1033	372	1033	636	2828	1417	11586	MYC LNCaP (prostate carcinoma) MYC	LNCaP (prostate carcinoma)	BTO:0001321	MYC	R1881	GTRD	EXP037068_LNCaP--prostate-carcinoma-_MYC_MACS_MYC_MA0059.1.damo.pwm.bed	0.0115002265909709	18287
maleBiased	316	CEBPA	2.85363559050322	1.24637729924717	262	504	760	1055	1055	773	1702	1570	12712	CEBPA HepG2 (hepatoblastoma) CEBPA	HepG2 (hepatoblastoma)	BTO:0000599	CEBPA	none	GTRD	EXP030935_HepG2--hepatoblastoma-_CEBPA_MACS_CEBPA_MA0102.4.damo.pwm.bed	0.011556238901546	53520
maleBiased	1340	ESR1	2.85361137608011	1.24453874521018	266	505	769	1037	1037	770	1731	1566	12683	ESR1 MCF7 (Invasive ductal breast carcinoma) ESR1	MCF7 (Invasive ductal breast carcinoma)	BTO:0000093	ESR1	Fulvestrant	GTRD	EXP048586_MCF7--Invasive-ductal-breast-carcinoma-_ESR1_MACS_ESR1_MA0112.3.damo.pwm.bed	0.011556238901546	14143
maleBiased	2858	MYC	2.84358246161494	1.2232363250527	320	506	914	726	914	715	2126	1512	12288	MYC HT1080 (fibrosarcoma) MYC	HT1080 (fibrosarcoma)	NULL	MYC		GTRD	EXP037759_HT1080--fibrosarcoma-_MYC_MACS_MYC_MA0059.1.damo.pwm.bed	0.0118028336763032	10458
maleBiased	1059	EGR1	2.84258390687352	1.41386666615627	102	507	224	2198	2198	976	577	1730	13837	EGR1 GM12878 (female B-cells lymphoblastoid cell line) EGR1	GM12878 (female B-cells lymphoblastoid cell line)	NULL	EGR1		ENCODE	ENCSR000BRG_GM12878_EGR1_MACS_EGR1_MA0162.4.damo.pwm.bed	0.0118066693110479	1686
maleBiased	3444	RFX5	2.84034560220533	1.93633516516286	31	508	41	3084	3084	1210	127	1801	14287	RFX5 WA01 (H1, human embryonic stem cells) RFX5	WA01 (H1, human embryonic stem cells)	NULL	RFX5	NA	ENCODE	ENCSR000ECF_H1-hESC_RFX5_MACS_RFX5_MA0510.2.damo.pwm.bed	0.011844315059281	1046
maleBiased	3702	SREBF1	2.83260246666981	1.59227017946042	58	509	98	2702	2702	1100	290	1774	14124	SREBF1 A549 (lung carcinoma) SREBF1	A549 (lung carcinoma)	BTO:0000018	SREBF1		ENCODE	ENCSR897MYK_A549_SREBF1_MACS_SREBF1_MA0595.1.damo.pwm.bed	0.0120336954632941	1620
maleBiased	4064	TWIST1	2.82742703177213	1.25092606305096	249	510	732	1124	1124	789	1610	1583	12804	TWIST1 BE2C TWIST1	BE2C	NULL	TWIST1		GEO	GSE80151_twist1_be2c_MACS_TWIST1_MA1123.2.damo.pwm.bed	0.0121540790800713	33187
maleBiased	1119	ERG	2.82346957734032	1.38498815175674	114	511	269	2076	2076	952	659	1718	13755	ERG VCaP (prostate carcinoma) ERG	VCaP (prostate carcinoma)	BTO:0003215	ERG	siERG	GTRD	EXP000726_VCaP--prostate-carcinoma-_ERG_MACS_ERG_MA0474.2.damo.pwm.bed	0.0122413351411334	3130
maleBiased	2819	MYC	2.81705184591752	1.18815440667929	470	512	1119	240	1119	624	3244	1362	11170	MYC HeLa (cervical adenocarcinoma) MYC	HeLa (cervical adenocarcinoma)	BTO:0000567	MYC		GTRD	EXP031873_HeLa--cervical-adenocarcinoma-_MYC_MACS_MYC_MA0147.3.damo.pwm.bed	0.0123993083045315	30768
maleBiased	1092	ELF3	2.81543235766413	1.19069126034663	454	513	1102	281	1102	632	3124	1378	11290	ELF3 HepG2 (hepatoblastoma) ELF3	HepG2 (hepatoblastoma)	BTO:0000599	ELF3		GTRD	EXP040160_HepG2--hepatoblastoma-_ELF3_MACS_ELF3_MA0640.2.damo.pwm.bed	0.0124213712689868	37428
maleBiased	3058	NR2F1	2.81330374657828	1.22716604039574	303	514	882	813	882	736	2004	1529	12410	NR2F1 K562 (myelogenous leukemia) NR2F1	K562 (myelogenous leukemia)	NULL	NR2F1	NA	ENCODE	ENCSR970NKQ_K562_NR2F1_MACS_NR2F1_MA0017.2.damo.pwm.bed	0.0124581168513617	33816
maleBiased	1470	ETS1	2.81149069844476	1.21851933901243	329	515	940	681	940	712	2195	1503	12219	ETS1 HUVEC-C (HUVEC, umbilical vein endothelial cells) ETS1	HUVEC-C (HUVEC, umbilical vein endothelial cells)	BTO:0001949	ETS1	VEGF_1H	GEO	GSE41166_ets1_huvec-vegf-1h_MACS_ETS1_MA0098.3.damo.pwm.bed	0.012485942716479	15427
maleBiased	1078	ELF1	2.80685696611464	1.1752076880301	571	516	1204	105	1204	608	4009	1261	10405	ELF1 HepG2 (hepatoblastoma) ELF1	HepG2 (hepatoblastoma)	BTO:0000599	ELF1		ENCODE	ENCSR000BMZ_HepG2_ELF1_MACS_ELF1_MA0473.3.damo.pwm.bed	0.0125795038227109	29760
maleBiased	3882	TFAP2C	2.80656521108329	1.19943255351488	404	517	1036	401	1036	651	2751	1428	11663	TFAP2C UCLA1 hESCs TFAP2C	UCLA1 hESCs	NULL	TFAP2C	PasNumber:p16+ p37; Treatment: Naive(5iLAF) conditions;	GTRD	EXP047535_UCLA1-hESCs_TFAP2C_MACS_TFAP2C_MA0524.2.damo.pwm.bed	0.0125795038227109	30779
maleBiased	3505	RUNX2	2.80387508911495	1.38278935693752	114	518	275	2076	2076	956	660	1718	13754	RUNX2 SaOS2 (osteosarcoma) RUNX2	SaOS2 (osteosarcoma)	BTO:0000971	RUNX2		GTRD	EXP037204_SaOS2--osteosarcoma-_RUNX2_MACS_RUNX2_MA0511.2.damo.pwm.bed	0.0126332304012672	10625
maleBiased	3632	SP1	2.79248830602711	1.16351526218635	728	519	1287	22	1287	609	5214	1104	9200	SP1 HCT-116 (colon carcinoma) SP1	HCT-116 (colon carcinoma)	BTO:0001109	SP1		GTRD	EXP036144_HCT-116--colon-carcinoma-_SP1_MACS_SP1_MA0079.4.damo.pwm.bed	0.0129438538825171	34539
maleBiased	318	CEBPA	2.79102624188588	1.27314472215047	207	520	610	1370	1370	833	1311	1625	13103	CEBPA SKH1 (chronic myelogenous leukemia, BCR-ABL1 positive) CEBPA	SKH1 (chronic myelogenous leukemia, BCR-ABL1 positive)	NULL	CEBPA	RUNX1-EVI1 KD after 10 days	GTRD	EXP037839_SKH1--chronic-myelogenous-leukemia--BCR-ABL1-positive-_CEBPA_MACS_CEBPA_MA0102.4.damo.pwm.bed	0.0129508999745798	14374
maleBiased	3902	TFAP2C	2.79058159316805	1.18090815590485	513	521	1163	177	1163	620	3571	1319	10843	TFAP2C UCLA1 hESCs TFAP2C	UCLA1 hESCs	NULL	TFAP2C	PasNumber: p52; Genotype: TFAP2C -/-; Treatment: transduced construct that allows doxycycline inducible expression of TFAP2C;	GTRD	EXP047542_UCLA1-hESCs_TFAP2C_MACS_TFAP2C_MA0815.1.damo.pwm.bed	0.0129508999745798	35300
maleBiased	1498	FLI1	2.78590274895919	1.34649328102871	134	522	356	1920	1920	933	798	1698	13616	FLI1 HUVEC-C (HUVEC, umbilical vein endothelial cells) FLI1	HUVEC-C (HUVEC, umbilical vein endothelial cells)	BTO:0001949	FLI1	Treatment: agent VEGF, timepoint 4 Passage: P3-6	GTRD	EXP048207_HUVEC-C--HUVEC--umbilical-vein-endothelial-cells-_FLI1_MACS_FLI1_MA0475.2.damo.pwm.bed	0.013066101081806	6327
maleBiased	3020	NFIL3	2.78323671760999	1.21566423418222	333	523	949	665	949	712	2227	1499	12187	NFIL3 HepG2 (hepatoblastoma) NFIL3	HepG2 (hepatoblastoma)	BTO:0000599	NFIL3	NA	GTRD	EXP040167_HepG2--hepatoblastoma-_NFIL3_MACS_NFIL3_MA0025.2.damo.pwm.bed	0.0131064483257774	41501
maleBiased	1151	ERG	2.78290295905785	1.23477711136423	278	524	828	972	972	775	1824	1554	12590	ERG VCaP (prostate carcinoma) ERG	VCaP (prostate carcinoma)	BTO:0003215	ERG	SH2_DHT	GEO	GSE79128_erg_vcap-sh2-dht_MACS_ERG_MA0474.2.damo.pwm.bed	0.0131064483257774	9521
maleBiased	1142	ERG	2.77628816629579	1.21496346902612	334	525	953	655	953	711	2235	1498	12179	ERG VCaP (prostate carcinoma) ERG	VCaP (prostate carcinoma)	BTO:0003215	ERG		GEO	GSE28950_erg_vcap_MACS_ERG_MA0474.2.damo.pwm.bed	0.013282254452677	16434
maleBiased	4091	USF2	2.76722907269026	1.31849428408742	154	526	420	1750	1750	899	938	1678	13476	USF2 K562 (myelogenous leukemia) USF2	K562 (myelogenous leukemia)	NULL	USF2	Treatment: no	GTRD	EXP048312_K562--myelogenous-leukemia-_USF2_MACS_USF2_MA0526.3.damo.pwm.bed	0.0135364395687734	4553
maleBiased	469	CTCF	2.76485004347913	1.16822202040058	630	527	1242	63	1242	611	4464	1202	9950	CTCF GM19238 (female B-cells lymphoblastoid cell lines) CTCF	GM19238 (female B-cells lymphoblastoid cell lines)	NULL	CTCF		ENCODE	ENCSR000DLD_GM19238_CTCF_MACS_CTCF_MA0139.1.damo.pwm.bed	0.0135849675985147	73749
maleBiased	1276	ESR1	2.74922940663613	1.23679006619429	268	528	820	1030	1030	793	1754	1564	12660	ESR1 MCF7 (Invasive ductal breast carcinoma) ESR1	MCF7 (Invasive ductal breast carcinoma)	BTO:0000093	ESR1	Doxycycline	GTRD	EXP038389_MCF7--Invasive-ductal-breast-carcinoma-_ESR1_MACS_ESR1_MA0112.3.damo.pwm.bed	0.0140558118936166	44589
maleBiased	3468	RUNX1	2.73609673757346	1.19275840579948	419	529	1084	368	1084	660	2870	1413	11544	RUNX1 NB4 (acute promyelocytic leukemia ) RUNX1	NB4 (acute promyelocytic leukemia )	NULL	RUNX1		GTRD	EXP037460_NB4--acute-promyelocytic-leukemia--_RUNX1_MACS_RUNX1_MA0002.2.damo.pwm.bed	0.0144599521561014	35427
maleBiased	2948	MYCN	2.73469584452718	1.18542722867123	461	530	1136	264	1136	643	3185	1371	11229	MYCN Kelly (neuroblastoma) MYCN	Kelly (neuroblastoma)	NULL	MYCN	Treatment: untreated	GTRD	EXP049488_Kelly--neuroblastoma-_MYCN_MACS_MYCN_MA0104.4.damo.pwm.bed	0.0144792995008731	26612
maleBiased	2828	MYC	2.73050984813093	1.19190534024237	422	531	1093	356	1093	660	2893	1410	11521	MYC U2OS (osteosarcoma) MYC	U2OS (osteosarcoma)	BTO:0001938	MYC	empty vector, Doxycycline	GTRD	EXP036032_U2OS--osteosarcoma-_MYC_MACS_MYC_MA0059.1.damo.pwm.bed	0.0145920025338927	17641
maleBiased	1482	ETV6	2.71362621764087	1.3651246582456	118	532	306	2038	2038	959	692	1714	13722	ETV6 K562 (myelogenous leukemia) ETV6	K562 (myelogenous leukemia)	NULL	ETV6		ENCODE	ENCSR124BJR_K562_ETV6_MACS_ETV6_MA0645.1.damo.pwm.bed	0.0151419363292748	4225
maleBiased	3293	PPARG	2.70245340134998	1.22101082071393	301	533	926	824	926	761	1999	1531	12415	PPARG subcutaneous white adipose tissue PPARG	subcutaneous white adipose tissue	NULL	PPARG		GTRD	EXP034435_subcutaneous-white-adipose-tissue_PPARG_MACS_PPARG_MA0065.2.damo.pwm.bed	0.015507388072116	14391
maleBiased	3088	NR3C1	2.69973956770267	1.18645309230037	444	534	1125	314	1125	658	3061	1388	11353	NR3C1 A549 (lung carcinoma) NR3C1	A549 (lung carcinoma)	BTO:0000018	NR3C1	1 h with 100 nM Dexamethasone (Myers)	ENCODE	ENCSR000BJR_A549_NR3C1_MACS_NR3C1_MA0113.3.damo.pwm.bed	0.0155637000389039	44340
maleBiased	3679	SPI1	2.69925263158885	1.20084224209457	371	535	1028	507	1028	690	2516	1461	11898	SPI1 Kasumi-1 (acute myeloblastic leukemia) SPI1	Kasumi-1 (acute myeloblastic leukemia)	BTO:0004136	SPI1	SIRUNX1ETO	GEO	GSE60130_spi1_kasumi1-sirunx1eto_MACS_SPI1_MA0080.5.damo.pwm.bed	0.0155637000389039	47350
maleBiased	2322	JUN	2.69627641614717	1.26130354654519	214	536	680	1336	1336	851	1368	1618	13046	JUN A549 (lung carcinoma) JUN	A549 (lung carcinoma)	BTO:0000018	JUN		GTRD	EXP039637_A549--lung-carcinoma-_JUN_MACS_JUN_MA1130.1.damo.pwm.bed	0.0156414877820174	9631
maleBiased	3523	RXRA	2.68798357792699	1.20436398052936	354	537	1005	581	1005	708	2391	1478	12023	RXRA liver RXRA	liver	BTO:0000759	RXRA		GTRD	EXP040231_liver_RXRA_MACS_RXRA_MA0159.1.damo.pwm.bed	0.0159133422019023	43444
maleBiased	1072	EHF	2.68510499474772	1.66165312650061	46	538	70	2857	2857	1160	220	1786	14194	EHF epidermal keratinocytes EHF	epidermal keratinocytes	NULL	EHF	day3 of differentiation	GTRD	EXP037599_epidermal-keratinocytes_EHF_MACS_EHF_MA0598.3.damo.pwm.bed	0.0159893936669457	1139
maleBiased	2849	MYC	2.68047127067908	1.16974389812828	567	539	1233	108	1233	627	3993	1265	10421	MYC HUES64 (embryonic stem cells) MYC	HUES64 (embryonic stem cells)	NULL	MYC		GTRD	EXP036778_HUES64--embryonic-stem-cells-_MYC_MACS_MYC_MA0147.3.damo.pwm.bed	0.0161309234317116	18846
maleBiased	2937	MYC	2.67855423452452	1.16984737294086	565	540	1232	111	1232	628	3978	1267	10436	MYC CD34+ cells MYC	CD34+ cells	NULL	MYC		GEO	GSE85488_myc_cd34_MACS_MYC_MA0147.3.damo.pwm.bed	0.0161651544550744	41778
maleBiased	3052	NR2C2	2.67794214193395	1.29473230335396	169	541	516	1614	1614	890	1049	1663	13365	NR2C2 K562 (myelogenous leukemia) NR2C2	K562 (myelogenous leukemia)	NULL	NR2C2		ENCODE	ENCSR750LYM_K562_NR2C2_MACS_NR2C2_MA0504.1.damo.pwm.bed	0.0161651544550744	9018
maleBiased	1155	ESR1	2.66612341300579	1.22448585261926	285	542	900	930	930	791	1885	1547	12529	ESR1 Ishikawa (endometrial adenocarcinoma) ESR1	Ishikawa (endometrial adenocarcinoma)	BTO:0003041	ESR1	1 h with 100 nM Genistein (Myers)	ENCODE	ENCSR000BKL_Ishikawa_ESR1_MACS_ESR1_MA0112.3.damo.pwm.bed	0.0165804596501753	25936
maleBiased	3925	TFAP2C	2.66329247731204	1.18257024567476	456	543	1154	274	1154	657	3155	1376	11259	TFAP2C MCF7 (Invasive ductal breast carcinoma) TFAP2C	MCF7 (Invasive ductal breast carcinoma)	BTO:0000093	TFAP2C		GEO	GSE36351_tfap2c_mcf7_MACS_TFAP2C_MA0814.2.damo.pwm.bed	0.0166581572991397	74626
maleBiased	1135	ERG	2.66030404386329	1.29606892886241	166	544	512	1641	1641	899	1029	1666	13385	ERG HUVEC-C (HUVEC, umbilical vein endothelial cells) ERG	HUVEC-C (HUVEC, umbilical vein endothelial cells)	BTO:0001949	ERG	Treatment: agent VEGF, timepoint 12 Passage: P3-6	GTRD	EXP048204_HUVEC-C--HUVEC--umbilical-vein-endothelial-cells-_ERG_MACS_ERG_MA0474.2.damo.pwm.bed	0.0167423463533368	8121
maleBiased	263	ATF7	2.65871261735142	1.20718435480452	337	545	991	644	991	727	2268	1495	12146	ATF7 GM12878 (female B-cells lymphoblastoid cell line) ATF7	GM12878 (female B-cells lymphoblastoid cell line)	NULL	ATF7	NA	GTRD	EXP039442_GM12878--female-B-cells-_ATF7_MACS_ATF7_MA0834.1.damo.pwm.bed	0.0167729767888448	32534
maleBiased	2135	HNF4A	2.65668430388315	1.19139978767222	404	546	1095	401	1095	681	2766	1428	11648	HNF4A liver HNF4A	liver	BTO:0000759	HNF4A		GTRD	EXP039657_liver_HNF4A_MACS_HNF4A_MA1494.1.damo.pwm.bed	0.0168163686863201	61931
maleBiased	1467	ETS1	2.65555183453809	1.19746583442692	375	547	1053	493	1053	698	2550	1457	11864	ETS1 HUVEC-C (HUVEC, umbilical vein endothelial cells) ETS1	HUVEC-C (HUVEC, umbilical vein endothelial cells)	BTO:0001949	ETS1	Treatment: agent VEGF, timepoint 4 Passage: P3-6	GTRD	EXP048199_HUVEC-C--HUVEC--umbilical-vein-endothelial-cells-_ETS1_MACS_ETS1_MA0098.3.damo.pwm.bed	0.0168163686863201	24155
maleBiased	3711	SRF	2.65520648675675	1.25512231700195	219	548	710	1294	1294	851	1407	1613	13007	SRF MCF7 (Invasive ductal breast carcinoma) SRF	MCF7 (Invasive ductal breast carcinoma)	BTO:0000093	SRF		ENCODE	ENCSR000BVA_MCF-7_SRF_MACS_SRF_MA0083.3.damo.pwm.bed	0.0168163686863201	7099
maleBiased	293	BHLHE40	2.65386234474189	1.19851887766086	370	549	1042	514	1042	702	2513	1462	11901	BHLHE40 HepG2 (hepatoblastoma) BHLHE40	HepG2 (hepatoblastoma)	BTO:0000599	BHLHE40	NA	ENCODE	ENCSR000EDT_HepG2_BHLHE40_MACS_BHLHE40_MA0464.2.damo.pwm.bed	0.0168377701379006	18512
maleBiased	4165	ZNF263	2.65088715536184	1.15941021217351	688	550	1310	35	1310	632	4923	1144	9491	ZNF263 HEK293 (embryonic kidney) ZNF263	HEK293 (embryonic kidney)	NULL	ZNF263	NA	ENCODE	ENCSR000EVD_HEK293_ZNF263_MACS_ZNF263_MA0528.2.damo.pwm.bed	0.0169226908535449	95450
maleBiased	887	CTCF	2.64816320323195	1.18297597470154	449	551	1153	298	1153	667	3104	1383	11310	CTCF EOL-1 (Acute myeloid leukemia) CTCF	EOL-1 (Acute myeloid leukemia)	BTO:0002405	CTCF	Treatment: untreated	GTRD	EXP053093_EOL-1--Acute-myeloid-leukemia-_CTCF_MACS_CTCF_MA0139.1.damo.pwm.bed	0.0169982598333536	76394
maleBiased	225	ARNT	2.64646922872707	1.16043252899251	667	552	1307	48	1307	636	4762	1165	9652	ARNT T47D (invasive ductal carcinoma) ARNT	T47D (invasive ductal carcinoma)	BTO:0001248	ARNT	HAEGIN2	GEO	GSE59935_arnt_t47d-haegin2_MACS_ARNT_MA0004.1.damo.pwm.bed	0.0170337770719252	85556
maleBiased	2240	JUN	2.64462678837108	1.25373124192408	220	553	712	1286	1286	850	1415	1612	12999	JUN K562 (myelogenous leukemia) JUN	K562 (myelogenous leukemia)	NULL	JUN	NULL	GTRD	EXP000309_K562--myelogenous-leukemia-_JUN_MACS_JUN_MA1132.1.damo.pwm.bed	0.0170752608121651	28343
maleBiased	2101	HIF1A	2.64292074066876	1.17201876304732	528	554	1222	158	1222	645	3701	1304	10713	HIF1A PC3(bone mets prostate adenocarcinoma) HIF1A	PC3(bone mets prostate adenocarcinoma)	NULL	HIF1A	Treatment: hypoxia(0.2% O2), siCtrl;	GTRD	EXP057826_PC3-bone-mets-prostate-adenocarcinoma-_HIF1A_MACS_HIF1A_MA1106.1.damo.pwm.bed	0.0171065672121628	34121
maleBiased	3691	SPI1	2.64226341440846	1.34543429422294	125	555	359	1981	1981	965	744	1707	13670	SPI1 K562 (myelogenous leukemia) SPI1	K562 (myelogenous leukemia)	NULL	SPI1	SAHA	GEO	GSE74999_spi1_k562-saha_MACS_SPI1_MA0080.5.damo.pwm.bed	0.0171065672121628	9337
maleBiased	3670	SPI1	2.63580837849292	1.22327361479235	283	556	912	941	941	803	1873	1549	12541	SPI1 ME-1 (acute myeloid leukemia ) SPI1	ME-1 (acute myeloid leukemia )	NULL	SPI1		GEO	GSE46044_spi1_me1_MACS_SPI1_MA0080.5.damo.pwm.bed	0.0173314977669624	13585
maleBiased	1461	ETS1	2.62615276085398	1.191941623588	393	557	1092	430	1092	693	2687	1439	11727	ETS1 HUVEC-C (HUVEC, umbilical vein endothelial cells) ETS1	HUVEC-C (HUVEC, umbilical vein endothelial cells)	BTO:0001949	ETS1	VEGF stimulation for 4hours	GTRD	EXP038276_HUVEC-C--HUVEC--umbilical-vein-endothelial-cells-_ETS1_MACS_ETS1_MA0098.3.damo.pwm.bed	0.0176893269726335	25252
maleBiased	4068	USF1	2.62291897470949	1.27687830251583	184	558	595	1511	1511	888	1159	1648	13255	USF1 GM12878 (female B-cells lymphoblastoid cell line) USF1	GM12878 (female B-cells lymphoblastoid cell line)	NULL	USF1		ENCODE	ENCSR000BGI_GM12878_USF1_MACS_USF1_MA0093.3.damo.pwm.bed	0.0177895962684782	8568
maleBiased	551	CTCF	2.61829475268858	1.20396551469125	340	559	1010	635	1010	735	2294	1492	12120	CTCF OCI-LY7 (diffuse large B-cell lymphoma) CTCF	OCI-LY7 (diffuse large B-cell lymphoma)	NULL	CTCF		ENCODE	ENCSR027HML_OCI-LY7_CTCF_MACS_CTCF_MA0139.1.damo.pwm.bed	0.0179478613150649	49918
maleBiased	4042	TP63	2.61349926462109	1.20759889500655	326	560	988	700	988	749	2191	1506	12223	TP63 keratinocytes TP63	keratinocytes	NULL	TP63		GEO	GSE33571_tp63_keratinocytes_MACS_TP63_MA0525.2.damo.pwm.bed	0.0181147345349422	24961
maleBiased	424	CREB1	2.61122108969092	1.39252019553987	99	561	256	2227	2227	1010	568	1733	13846	CREB1 MDA-MB-134 (invasive lobular breast carcinoma) CREB1	MDA-MB-134 (invasive lobular breast carcinoma)	NULL	CREB1	Treatment:100 nM estradiol (E2) for 1hr Passage: between 10 and12 CellType: Epithelial ERalpha positive breast cancer cell line	GTRD	EXP048181_MDA-MB-134--invasive-lobular-breast-carcinoma-_CREB1_MACS_CREB1_MA0018.4.damo.pwm.bed	0.018177548608596	1474
maleBiased	2870	MYC	2.60971135700897	1.18567720955301	421	562	1133	359	1133	685	2898	1411	11516	MYC P493-6 (B-cell lymphoma) MYC	P493-6 (B-cell lymphoma)	BTO:0003291	MYC	0.2 ¬µg/mL Tetracycline (Myc transgene repressed) for 72h and then released in fresh medium without Tetracycline for 24h	GTRD	EXP038952_P493-6--B-cell-lymphoma-_MYC_MACS_MYC_MA0147.3.damo.pwm.bed	0.0182083919368685	21637
maleBiased	3883	TFAP2C	2.60446682987432	1.19617354953001	368	563	1061	519	1061	714	2503	1464	11911	TFAP2C UCLA1 hESCs TFAP2C	UCLA1 hESCs	NULL	TFAP2C	PasNumber:p16+ p37; Treatment: Naive(5iLAF) conditions;	GTRD	EXP047535_UCLA1-hESCs_TFAP2C_MACS_TFAP2C_MA0814.2.damo.pwm.bed	0.018396874296555	28718
maleBiased	166	AR	2.60017675424592	1.18516562444028	421	564	1138	359	1138	687	2899	1411	11515	AR prostate AR	prostate	NULL	AR		GEO	GSE56288_AR_prostate-normal_MACS_AR_MA0007.3.damo.pwm.bed	0.0185465616453804	47546
maleBiased	2315	JUN	2.59564898607585	1.23078630455119	258	565	866	1076	1076	836	1694	1574	12720	JUN A549 (lung carcinoma) JUN	A549 (lung carcinoma)	BTO:0000018	JUN	100nM dexamethasone (CHEBI:41879) for 6 hour	GTRD	EXP039496_A549--lung-carcinoma-_JUN_MACS_JUN_MA1127.1.damo.pwm.bed	0.0186915232636065	15895
maleBiased	321	CEBPA	2.59525813882195	1.20340467432217	337	566	1012	644	1012	741	2274	1495	12140	CEBPA HepG2 (hepatoblastoma) CEBPA	HepG2 (hepatoblastoma)	BTO:0000599	CEBPA		GTRD	EXP040183_HepG2--hepatoblastoma-_CEBPA_MACS_CEBPA_MA0019.1.damo.pwm.bed	0.0186915232636065	59957
maleBiased	408	CEBPG	2.59320057111241	1.3227920832777	137	567	409	1883	1883	953	830	1695	13584	CEBPG K562 (myelogenous leukemia) CEBPG	K562 (myelogenous leukemia)	NULL	CEBPG	NA	ENCODE	ENCSR620VIC_K562_CEBPG_MACS_CEBPG_MA0838.1.damo.pwm.bed	0.0187342059960405	27165
maleBiased	2830	MYC	2.59273563860089	1.19666859255878	363	568	1058	539	1058	722	2467	1469	11947	MYC U2OS (osteosarcoma) MYC	U2OS (osteosarcoma)	BTO:0001938	MYC	HA-OmoMYCwt	GTRD	EXP036033_U2OS--osteosarcoma-_MYC_MACS_MYC_MA0059.1.damo.pwm.bed	0.0187342059960405	12066
maleBiased	393	CEBPB	2.59133409587268	1.19611785699442	365	569	1063	529	1063	720	2482	1467	11932	CEBPB HEE (human epididymis epithelial cells) CEBPB	HEE (human epididymis epithelial cells)	NULL	CEBPB	Treatment: without treatment of R1881 (methyltrienolone)	GTRD	EXP048167_HEE--human-epididymis-epithelial-cells-_CEBPB_MACS_CEBPB_MA0466.2.damo.pwm.bed	0.0187493381583701	82167
maleBiased	3070	NR2F1	2.59085846796834	1.30428380262995	152	570	482	1766	1766	939	935	1680	13479	NR2F1 GM12878 (female B-cells lymphoblastoid cell line) NR2F1	GM12878 (female B-cells lymphoblastoid cell line)	NULL	NR2F1	NA	GTRD	EXP040024_GM12878--female-B-cells-_NR2F1_MACS_NR2F1_MA1538.1.damo.pwm.bed	0.0187493381583701	13490
maleBiased	3914	TFAP2C	2.58597074179069	1.18183011852533	436	571	1158	332	1158	687	3013	1396	11401	TFAP2C MCF7 (Invasive ductal breast carcinoma) TFAP2C	MCF7 (Invasive ductal breast carcinoma)	BTO:0000093	TFAP2C		GEO	GSE21234_tfap2c_mcf7_MACS_TFAP2C_MA0815.1.damo.pwm.bed	0.0189283350843093	71805
maleBiased	4158	ZFX	2.5837629429318	1.26177370418109	200	572	674	1414	1414	887	1276	1632	13138	ZFX DAOY (medulloblastoma) ZFX	DAOY (medulloblastoma)	BTO:0004328	ZFX	NA	GEO	GSE45394_zfx_daoy_MACS_ZFX_MA0146.2.damo.pwm.bed	0.0189733847452997	7312
maleBiased	4156	ZFX	2.58287099079049	1.26665902961585	193	573	653	1458	1458	895	1226	1639	13188	ZFX NOMO-1 (acute monocytic leukemia) ZFX	NOMO-1 (acute monocytic leukemia)	NULL	ZFX	NA	GEO	GSE43147_zfx_nomo1_MACS_ZFX_MA0146.2.damo.pwm.bed	0.0189733847452997	6072
maleBiased	576	CTCF	2.58266255971672	1.15664669257014	683	574	1328	38	1328	647	4893	1149	9521	CTCF normal epidermal keratinocytes CTCF	normal epidermal keratinocytes	NULL	CTCF	NULL	GTRD	EXP000600_normal-epidermal-keratinocytes_CTCF_MACS_CTCF_MA0139.1.damo.pwm.bed	0.0189733847452997	89606
maleBiased	2706	MAX	2.58184714012008	1.19396944022193	372	575	1072	503	1072	717	2535	1460	11879	MAX liver MAX	liver	BTO:0000759	MAX		GTRD	EXP039669_liver_MAX_MACS_MAX_MA0058.3.damo.pwm.bed	0.0189759829208597	16160
maleBiased	2910	MYC	2.58025686700345	1.27329376197112	184	576	609	1511	1511	899	1162	1648	13252	MYC MYC	NA	NA	MYC	NA	GEO	GSE30726_myc_ra1_MACS_MYC_MA0147.3.damo.pwm.bed	0.0190125301246473	4724
maleBiased	245	ATF3	2.57611496810654	1.35691421873394	114	577	323	2076	2076	992	672	1718	13742	ATF3 HepG2 (hepatoblastoma) ATF3	HepG2 (hepatoblastoma)	BTO:0000599	ATF3		ENCODE	ENCSR000BKE_HepG2_ATF3_MACS_ATF3_MA0605.2.damo.pwm.bed	0.0191614550340564	2220
maleBiased	4079	USF2	2.57513849256108	1.31705267228866	140	578	424	1855	1855	952	852	1692	13562	USF2 GM12878 (female B-cells lymphoblastoid cell line) USF2	GM12878 (female B-cells lymphoblastoid cell line)	NULL	USF2		ENCODE	ENCSR000DZU_GM12878_USF2_MACS_USF2_MA0526.3.damo.pwm.bed	0.0191713605375579	4036
maleBiased	552	CTCF	2.55800310286429	1.18034476693873	436	579	1170	332	1170	694	3016	1396	11398	CTCF DOHH2 (diffuse large B-cell lymphoma) CTCF	DOHH2 (diffuse large B-cell lymphoma)	NULL	CTCF		ENCODE	ENCSR084RDK_DOHH2_CTCF_MACS_CTCF_MA0139.1.damo.pwm.bed	0.0199084568887846	56288
maleBiased	2293	JUN	2.55606538329292	1.46523792291978	73	580	166	2515	2515	1090	397	1759	14017	JUN HAEC (human aortic endothelial cells) JUN	HAEC (human aortic endothelial cells)	NULL	JUN	oxpapc, 4h	GTRD	EXP038044_HAEC--human-aortic-endothelial-cells-_JUN_MACS_JUN_MA0099.3.damo.pwm.bed	0.0199295267460697	8998
maleBiased	2161	HOXB13	2.55604614731623	1.18989745442545	384	581	1106	466	1106	718	2627	1448	11787	HOXB13 VCaP (prostate carcinoma) HOXB13	VCaP (prostate carcinoma)	BTO:0003215	HOXB13	siERG	GTRD	EXP038438_VCaP--prostate-carcinoma-_HOXB13_MACS_HOXB13_MA0901.2.damo.pwm.bed	0.0199295267460697	69679
maleBiased	2799	MYC	2.55459140826174	1.18562761560729	405	582	1134	400	1134	705	2784	1427	11630	MYC GM12878 (female B-cells lymphoblastoid cell line) MYC	GM12878 (female B-cells lymphoblastoid cell line)	NULL	MYC	NULL	GTRD	EXP000439_GM12878--female-B-cells-_MYC_MACS_MYC_MA0059.1.damo.pwm.bed	0.0199620377572218	21677
maleBiased	4080	USF2	2.55186317691182	1.28922823943565	163	583	545	1666	1666	931	1015	1669	13399	USF2 WA01 (H1, human embryonic stem cells) USF2	WA01 (H1, human embryonic stem cells)	NULL	USF2		ENCODE	ENCSR000ECD_H1-hESC_USF2_MACS_USF2_MA0526.3.damo.pwm.bed	0.0200431574255874	6557
maleBiased	4072	USF1	2.55134028092007	1.26553149640943	191	584	658	1470	1470	904	1214	1641	13200	USF1 A549 (lung carcinoma) USF1	A549 (lung carcinoma)	BTO:0000018	USF1	1 h with 0.02% Ethanol (Myers)	ENCODE	ENCSR000BJB_A549_USF1_MACS_USF1_MA0093.3.damo.pwm.bed	0.0200431574255874	9280
maleBiased	2947	MYCN	2.54877912220469	1.2245778708879	265	585	898	1041	1041	841	1749	1567	12665	MYCN BE2C MYCN	BE2C	NULL	MYCN	Treatment: untreated	GTRD	EXP049482_BE2C_MYCN_MACS_MYCN_MA0104.4.damo.pwm.bed	0.0201272424150603	17811
maleBiased	3065	NR2F1	2.543308561806	1.24840082254813	216	586	752	1319	1319	886	1394	1616	13020	NR2F1 HepG2 (hepatoblastoma) NR2F1	HepG2 (hepatoblastoma)	BTO:0000599	NR2F1	NA	GTRD	EXP039919_HepG2--hepatoblastoma-_NR2F1_MACS_NR2F1_MA0017.2.damo.pwm.bed	0.0203475951391984	20012
maleBiased	3687	SPI1	2.54116064536978	1.19962221623437	339	587	1034	639	1034	753	2294	1493	12120	SPI1 CD34+ cells SPI1	CD34+ cells	NULL	SPI1	FETAL	GEO	GSE70660_spi1_cd34-fetal_MACS_SPI1_MA0080.5.damo.pwm.bed	0.0204136431676659	60680
maleBiased	1143	ERG	2.53850594358886	2.09854468647342	22	588	27	3312	3312	1310	83	1810	14331	ERG RWPE1 (prostate epithelial cells) ERG	RWPE1 (prostate epithelial cells)	BTO:0003709	ERG	FLAG	GEO	GSE29808_erg_rwpe1-flag_MACS_ERG_MA0474.2.damo.pwm.bed	0.0205038773794376	464
maleBiased	1479	ETV4	2.53230593446106	1.17698947889527	448	589	1191	301	1191	694	3109	1384	11305	ETV4 HepG2 (hepatoblastoma) ETV4	HepG2 (hepatoblastoma)	BTO:0000599	ETV4	NA	ENCODE	ENCSR714YZG_HepG2_ETV4_MACS_ETV4_MA0764.2.damo.pwm.bed	0.0207633792403485	20960
maleBiased	1154	ESR1	2.52995269073896	1.25744804917276	200	590	703	1414	1414	902	1280	1632	13134	ESR1 T47D (invasive ductal carcinoma) ESR1	T47D (invasive ductal carcinoma)	BTO:0001248	ESR1	1 h with 100 nM Genistein (Myers)	ENCODE	ENCSR000BJS_T47D_ESR1_MACS_ESR1_MA0112.3.damo.pwm.bed	0.0208408085106192	27112
maleBiased	3522	RXRA	2.5237104418353	1.20471471893725	317	591	1004	740	1004	778	2133	1515	12281	RXRA liver RXRA	liver	BTO:0000759	RXRA		GTRD	EXP040231_liver_RXRA_MACS_RXRA_MA0115.1.damo.pwm.bed	0.0210902196462567	41077
maleBiased	3451	RUNX1	2.52331645612132	1.58961085769094	50	592	99	2809	2809	1170	250	1782	14164	RUNX1 K562 (myelogenous leukemia) RUNX1	K562 (myelogenous leukemia)	NULL	RUNX1		ENCODE	ENCSR414TYY_K562_RUNX1_MACS_RUNX1_MA0002.2.damo.pwm.bed	0.0210902196462567	1943
maleBiased	2235	JUN	2.52230751908304	1.2147267125173	286	593	955	922	955	823	1905	1546	12509	JUN K562 (myelogenous leukemia) JUN	K562 (myelogenous leukemia)	NULL	JUN	NULL	GTRD	EXP000309_K562--myelogenous-leukemia-_JUN_MACS_JUN_MA0488.1.damo.pwm.bed	0.0211036246147349	32648
maleBiased	1215	ESR1	2.50509178299342	1.19590845142159	345	594	1065	611	1065	757	2342	1487	12072	ESR1 T47D (invasive ductal carcinoma) ESR1	T47D (invasive ductal carcinoma)	BTO:0001248	ESR1	10nM Estradiol + 10 nM R5020	GTRD	EXP036364_T47D--invasive-ductal-carcinoma-_ESR1_MACS_ESR1_MA0112.3.damo.pwm.bed	0.0219200246218305	14985
maleBiased	1393	ESR1	2.5043226085675	1.44555663956396	76	595	184	2472	2472	1080	419	1756	13995	ESR1 VCaP (prostate carcinoma) ESR1	VCaP (prostate carcinoma)	BTO:0003215	ESR1	E2_ERA	GEO	GSE43985_esr1_vcap-e2-era_MACS_ESR1_MA0112.3.damo.pwm.bed	0.021921975665024	12562
maleBiased	1152	ERG	2.48433565203068	1.20780747983983	299	596	985	841	985	807	2004	1533	12410	ERG VCaP (prostate carcinoma) ERG	VCaP (prostate carcinoma)	BTO:0003215	ERG	SH3_DHT	GEO	GSE79128_erg_vcap-sh3-dht_MACS_ERG_MA0474.2.damo.pwm.bed	0.0229159229756009	9849
maleBiased	2899	MYC	2.48048489571412	1.18685045350451	378	597	1122	484	1122	734	2590	1454	11824	MYC Tet21N (neuroblastoma) MYC	Tet21N (neuroblastoma)	BTO:0004654	MYC	Treatment: 1ug/mL doxycycline for 7 days prior to harvest Genotype: wildtype MYC Passage: 10 -15 Cell type: neuroblastoma cell line	GTRD	EXP053294_Tet21N--neuroblastoma-_MYC_MACS_MYC_MA0059.1.damo.pwm.bed	0.0230576656298657	13255
maleBiased	3524	RXRA	2.47968105140276	1.20527642378564	306	598	1002	792	1002	797	2056	1526	12358	RXRA liver RXRA	liver	BTO:0000759	RXRA		GTRD	EXP040231_liver_RXRA_MACS_RXRA_MA0494.1.damo.pwm.bed	0.0230576656298657	39747
maleBiased	392	CEBPB	2.47947710623882	1.19076424580465	360	599	1101	554	1101	751	2456	1472	11958	CEBPB HEE (human epididymis epithelial cells) CEBPB	HEE (human epididymis epithelial cells)	NULL	CEBPB	Treatment: treatment of 1 nM R1881 (methyltrienolone) for 12 -16 hr	GTRD	EXP048166_HEE--human-epididymis-epithelial-cells-_CEBPB_MACS_CEBPB_MA0466.2.damo.pwm.bed	0.0230576656298657	86302
maleBiased	1131	ERG	2.47814133305491	1.17994005316252	413	600	1172	381	1172	718	2852	1419	11562	ERG VCaP (prostate carcinoma) ERG	VCaP (prostate carcinoma)	BTO:0003215	ERG		GTRD	EXP038637_VCaP--prostate-carcinoma-_ERG_MACS_ERG_MA0474.2.damo.pwm.bed	0.0230876884974909	24449
maleBiased	3470	RUNX1	2.47746433938545	1.20703781939976	300	601	994	829	994	808	2012	1532	12402	RUNX1 SKH1 (chronic myelogenous leukemia, BCR-ABL1 positive) RUNX1	SKH1 (chronic myelogenous leukemia, BCR-ABL1 positive)	NULL	RUNX1		GTRD	EXP037833_SKH1--chronic-myelogenous-leukemia--BCR-ABL1-positive-_RUNX1_MACS_RUNX1_MA0002.2.damo.pwm.bed	0.0230876884974909	23207
maleBiased	3034	NFYC	2.47355356584315	1.20710785544641	299	602	992	841	992	812	2005	1533	12409	NFYC HepG2 (hepatoblastoma) NFYC	HepG2 (hepatoblastoma)	BTO:0000599	NFYC	NA	GTRD	EXP039903_HepG2--hepatoblastoma-_NFYC_MACS_NFYC_MA1644.1.damo.pwm.bed	0.0232393181796621	10909
maleBiased	2729	MEF2B	2.47317857136921	1.26811322287149	179	603	644	1549	1549	932	1134	1653	13280	MEF2B SU-DHL-10 (diffuse large B-cell lymphoma) MEF2B	SU-DHL-10 (diffuse large B-cell lymphoma)	NULL	MEF2B	Genotype: MEF2B- D83V mutant	GTRD	EXP048301_SU-DHL-10--diffuse-large-B-cell-lymphoma-_MEF2B_MACS_MEF2B_MA0660.1.damo.pwm.bed	0.0232393181796621	16222
maleBiased	556	CTCF	2.46963241643166	1.17673716961199	429	604	1194	345	1194	714	2973	1403	11441	CTCF CTCF	NA	NA	CTCF	NA	NA	ENCSR822CEA_neural_cell_CTCF_MACS_CTCF_MA0139.1.damo.pwm.bed	0.0233910604101955	41722
maleBiased	2860	MYC	2.46487091001497	1.26502919921184	182	605	659	1526	1526	930	1156	1650	13258	MYC BT168 (glioblastoma stem cells) MYC	BT168 (glioblastoma stem cells)	NULL	MYC	Untreated with Dox	GTRD	EXP037765_BT168--glioblastoma-stem-cells-_MYC_MACS_MYC_MA0059.1.damo.pwm.bed	0.0235834768508781	4974
maleBiased	2888	MYC	2.46463880905621	1.19655648450666	333	606	1059	665	1059	777	2257	1499	12157	MYC MCF10A (breast epithelial cells) MYC	MCF10A (breast epithelial cells)	BTO:0001939	MYC	Characteristic: pBABE-hygro-MYC, pMN-IRES-GFP-PI3KH1047R, pLKO-tetON-puro-shG9a 1;	GTRD	EXP047489_MCF10A--breast-epithelial-cells-_MYC_MACS_MYC_MA0147.3.damo.pwm.bed	0.0235834768508781	12500
maleBiased	411	CEBPG	2.46107062561827	1.23390939376388	231	607	834	1225	1225	889	1509	1601	12905	CEBPG K562 (myelogenous leukemia) CEBPG	K562 (myelogenous leukemia)	NULL	CEBPG	NA	GTRD	EXP039945_K562--myelogenous-leukemia-_CEBPG_MACS_CEBPG_MA0838.1.damo.pwm.bed	0.0237388649039725	46662
maleBiased	2294	JUN	2.45730411546319	1.45743056193683	71	608	174	2535	2535	1110	388	1761	14026	JUN HAEC (human aortic endothelial cells) JUN	HAEC (human aortic endothelial cells)	NULL	JUN	oxpapc, 4h	GTRD	EXP038044_HAEC--human-aortic-endothelial-cells-_JUN_MACS_JUN_MA0462.2.damo.pwm.bed	0.0239062562775815	8935
maleBiased	2810	MYC	2.45472684529196	1.1911717010942	352	609	1097	590	1097	765	2399	1480	12015	MYC HepG2 (hepatoblastoma) MYC	HepG2 (hepatoblastoma)	BTO:0000599	MYC	NULL	GTRD	EXP000993_HepG2--hepatoblastoma-_MYC_MACS_MYC_MA0147.3.damo.pwm.bed	0.0240090583827218	11330
maleBiased	2893	MYC	2.45179858849925	1.20317715759197	307	610	1014	784	1014	803	2066	1525	12348	MYC MCF10A (breast epithelial cells) MYC	MCF10A (breast epithelial cells)	BTO:0001939	MYC	Characteristic: pBABE-hygro-MYC, pMN-IRES-GFP-PI3KH1047R, pLKO-tetON-puro-shG9a 4;	GTRD	EXP047492_MCF10A--breast-epithelial-cells-_MYC_MACS_MYC_MA0059.1.damo.pwm.bed	0.0241318624999957	10984
maleBiased	2319	JUN	2.4506314924819	1.25101001572097	200	611	731	1414	1414	919	1286	1632	13128	JUN A549 (lung carcinoma) JUN	A549 (lung carcinoma)	BTO:0000018	JUN	100nM dexamethasone (CHEBI:41879) for 30 minute	GTRD	EXP039507_A549--lung-carcinoma-_JUN_MACS_JUN_MA0488.1.damo.pwm.bed	0.0241571982198618	11764
maleBiased	2920	MYC	2.44891610895373	1.23506227722329	227	612	827	1245	1245	895	1481	1605	12933	MYC P493-6 (B-cell lymphoma) MYC	P493-6 (B-cell lymphoma)	BTO:0003291	MYC		GEO	GSE42262_myc_p4936_MACS_MYC_MA0147.3.damo.pwm.bed	0.0242131746444115	5797
maleBiased	3404	REST	2.44758466563929	1.3402975912237	115	613	372	2063	2063	1020	686	1717	13728	REST HL-60 (acute myeloid leukemia) REST	HL-60 (acute myeloid leukemia)	BTO:0000738	REST		ENCODE	ENCSR000BTF_HL-60_REST_MACS_REST_MA0138.2.damo.pwm.bed	0.0242478996175976	8116
maleBiased	2856	MYC	2.4410341122399	1.16604081069501	493	614	1263	207	1263	695	3459	1339	10955	MYC LNCaP (prostate carcinoma) MYC	LNCaP (prostate carcinoma)	BTO:0001321	MYC	R1881+Doxycycline	GTRD	EXP037069_LNCaP--prostate-carcinoma-_MYC_MACS_MYC_MA0059.1.damo.pwm.bed	0.0245763159844397	26022
maleBiased	960	CTCF	2.44003205585641	1.16711173764362	484	615	1251	224	1251	697	3391	1348	11023	CTCF CTCF	NA	NA	CTCF	NA	GEO	GSE50893_ctcf_gm2588_MACS_CTCF_MA0139.1.damo.pwm.bed	0.0245930330813946	65600
maleBiased	227	ARNTL	2.43907302076962	1.97975564765937	24	616	32	3262	3262	1300	96	1808	14318	ARNTL U2OS (osteosarcoma) ARNTL	U2OS (osteosarcoma)	BTO:0001938	ARNTL	NA	GTRD	EXP035003_U2OS--osteosarcoma-_ARNTL_MACS_ARNTL_MA0603.1.damo.pwm.bed	0.0246073888826292	531
maleBiased	3703	SREBF1	2.43565884981248	1.4849591059063	64	617	150	2613	2613	1130	343	1768	14071	SREBF1 A549 (lung carcinoma) SREBF1	A549 (lung carcinoma)	BTO:0000018	SREBF1		ENCODE	ENCSR897MYK_A549_SREBF1_MACS_SREBF1_MA0829.2.damo.pwm.bed	0.0247614031860873	1677
maleBiased	3526	RXRA	2.42736946618654	1.18633620760259	366	618	1127	523	1127	756	2506	1466	11908	RXRA liver RXRA	liver	BTO:0000759	RXRA		GTRD	EXP040231_liver_RXRA_MACS_RXRA_MA1146.1.damo.pwm.bed	0.025197724562845	43203
maleBiased	946	CTCF	2.42539096296987	1.1667319556243	481	619	1254	227	1254	700	3370	1351	11044	CTCF CTCF	NA	NA	CTCF	NA	GEO	GSE50893_ctcf_gm12878_MACS_CTCF_MA0139.1.damo.pwm.bed	0.0252718859882015	64122
maleBiased	3144	NR3C1	2.42370395189951	1.26146953177703	182	620	678	1526	1526	941	1159	1650	13255	NR3C1 HASM2 (Human airway smooth muscle 2) NR3C1	HASM2 (Human airway smooth muscle 2)	NULL	NR3C1	Treatment: dexamethasone for 4 hr Genotype: Ad-KLF15 transduction	GTRD	EXP049659_HASM2--Human-airway-smooth-muscle-2-_NR3C1_MACS_NR3C1_MA0113.3.damo.pwm.bed	0.0253293254527373	38863
maleBiased	247	ATF3	2.4196080263582	1.24346893755102	208	621	779	1359	1359	920	1346	1624	13068	ATF3 A549 (lung carcinoma) ATF3	A549 (lung carcinoma)	BTO:0000018	ATF3	1 h with 0.02% Ethanol (Myers)	ENCODE	ENCSR000BPS_A549_ATF3_MACS_ATF3_MA0605.2.damo.pwm.bed	0.0255281674007276	9205
maleBiased	2892	MYC	2.41484448090505	1.19672029994417	321	622	1057	722	1057	800	2173	1511	12241	MYC MCF10A (breast epithelial cells) MYC	MCF10A (breast epithelial cells)	BTO:0001939	MYC	Characteristic: pBABE-hygro-MYC, pMN-IRES-GFP-PI3KH1047R, pLKO-tetON-puro-shG9a 4;	GTRD	EXP047491_MCF10A--breast-epithelial-cells-_MYC_MACS_MYC_MA0147.3.damo.pwm.bed	0.025768218833197	13387
maleBiased	1478	ETV1	2.41380290418076	1.17533302800498	419	623	1203	368	1203	731	2904	1413	11510	ETV1 LNCaP (prostate carcinoma) ETV1	LNCaP (prostate carcinoma)	BTO:0001321	ETV1		GEO	GSE47120_etv1_lncap_MACS_ETV1_MA0761.2.damo.pwm.bed	0.025788632586751	20714
maleBiased	948	CTCF	2.40668767579351	1.16718877813252	470	624	1250	240	1250	705	3289	1362	11125	CTCF CTCF	NA	NA	CTCF	NA	GEO	GSE50893_ctcf_gm12891_MACS_CTCF_MA0139.1.damo.pwm.bed	0.0261726079735006	66327
maleBiased	2718	MAX	2.40186243668097	1.16499576313451	485	625	1273	222	1273	707	3403	1347	11011	MAX U-87MG MAX	U-87MG	NA	MAX		GEO	GSE36354_max_u87mg_MACS_MAX_MA0058.3.damo.pwm.bed	0.0263648526444003	54709
maleBiased	3370	RELA	2.40161284926661	1.20304375768929	297	626	1015	853	1015	831	1997	1535	12417	RELA GM12878 (female B-cells lymphoblastoid cell line) RELA	GM12878 (female B-cells lymphoblastoid cell line)	NULL	RELA		GTRD	EXP054685_GM12878--female-B-cells-lymphoblastoid-cell-line-_RELA_MACS_RELA_MA0107.1.damo.pwm.bed	0.0263648526444003	31878
maleBiased	1497	FLI1	2.40142637641877	1.22744867652849	235	627	880	1202	1202	903	1543	1597	12871	FLI1 HUVEC-C (HUVEC, umbilical vein endothelial cells) FLI1	HUVEC-C (HUVEC, umbilical vein endothelial cells)	BTO:0001949	FLI1	Treatment: agent VEGF, timepoint 1 Passage: P3-6	GTRD	EXP048206_HUVEC-C--HUVEC--umbilical-vein-endothelial-cells-_FLI1_MACS_FLI1_MA0475.2.damo.pwm.bed	0.0263648526444003	13219
maleBiased	2875	MYC	2.3883762849293	1.16648468701391	468	628	1257	244	1257	710	3276	1364	11138	MYC HEK293T (embryonic kidney) MYC	HEK293T (embryonic kidney)	BTO:0002181	MYC	Treatment: withKL-1 or KL-2 inhibitors was administrated only once; Genotype: cells lentiviral infected shRNA targeting MYC;	GTRD	EXP047292_HEK293T--embryonic-kidney-_MYC_MACS_MYC_MA0059.1.damo.pwm.bed	0.0271258488178816	18209
maleBiased	3453	RUNX1	2.37429248944211	1.16737789818717	456	629	1248	274	1248	717	3187	1376	11227	RUNX1 megakaryocytes RUNX1	megakaryocytes	NULL	RUNX1	NULL	GTRD	EXP000353_megakaryocytes_RUNX1_MACS_RUNX1_MA0002.2.damo.pwm.bed	0.0279753887798788	32030
maleBiased	3903	TFAP2C	2.37342562735332	1.16170844889764	500	630	1300	201	1300	710	3520	1332	10894	TFAP2C UCLA1 hESCs TFAP2C	UCLA1 hESCs	NULL	TFAP2C	PasNumber: p52; Genotype: TFAP2C -/-; Treatment: transduced construct that allows doxycycline inducible expression of TFAP2C;	GTRD	EXP047543_UCLA1-hESCs_TFAP2C_MACS_TFAP2C_MA0524.2.damo.pwm.bed	0.0279867899834505	34397
maleBiased	1292	ESR1	2.37177385270952	1.267329509479	169	631	649	1614	1614	965	1070	1663	13344	ESR1 breast tumor ESR1	breast tumor	NULL	ESR1	Responder	GTRD	EXP038798_breast-tumor_ESR1_MACS_ESR1_MA0112.3.damo.pwm.bed	0.028048914180023	23683
maleBiased	3569	SMAD3	2.37007025442831	1.26802934963689	168	632	645	1624	1624	967	1063	1664	13351	SMAD3 MDA-MB-231 (breast adenocarcinoma) SMAD3	MDA-MB-231 (breast adenocarcinoma)	BTO:0000815	SMAD3	Treatment: no CellType: Immortalized human mammary epithelial cells	GTRD	EXP047900_MDA-MB-231--breast-adenocarcinoma-_SMAD3_MACS_SMAD3_MA0513.1.damo.pwm.bed	0.0281146015490814	39240
maleBiased	674	CTCF	2.36919984398525	1.22454996087199	236	633	899	1195	1195	909	1553	1596	12861	CTCF lower leg skin CTCF	lower leg skin	NULL	CTCF		GTRD	EXP039328_lower-leg-skin_CTCF_MACS_CTCF_MA0139.1.damo.pwm.bed	0.0281265012133458	15213
maleBiased	3214	PAX5	2.35961061609881	1.19029742135501	332	634	1104	670	1104	803	2260	1500	12154	PAX5 GM12891 (male B- cells lymphoblastoid cell line) PAX5	GM12891 (male B- cells lymphoblastoid cell line)	NULL	PAX5		ENCODE	ENCSR000BJH_GM12891_PAX5_MACS_PAX5_MA0014.3.damo.pwm.bed	0.0287090876776834	12929
maleBiased	638	CTCF	2.34806137637054	1.19794910465825	302	635	1048	816	1048	833	2039	1530	12375	CTCF DOHH2 (diffuse large B-cell lymphoma) CTCF	DOHH2 (diffuse large B-cell lymphoma)	NULL	CTCF		GTRD	EXP036846_DOHH2--diffuse-large-B-cell-lymphoma-_CTCF_MACS_CTCF_MA0139.1.damo.pwm.bed	0.029436363954256	41661
maleBiased	1227	ESR1	2.34524290569308	1.28265914418138	150	636	567	1787	1787	997	937	1682	13477	ESR1 MCF7 (Invasive ductal breast carcinoma) ESR1	MCF7 (Invasive ductal breast carcinoma)	BTO:0000093	ESR1	IL1b+ICI	GTRD	EXP036977_MCF7--Invasive-ductal-breast-carcinoma-_ESR1_MACS_ESR1_MA0112.3.damo.pwm.bed	0.0295814354363141	13876
maleBiased	2915	MYC	2.34422929305206	1.28360167341405	149	637	561	1798	1798	999	930	1683	13484	MYC P493-6 (B-cell lymphoma) MYC	P493-6 (B-cell lymphoma)	BTO:0003291	MYC		GEO	GSE36354_myc_p493_MACS_MYC_MA0147.3.damo.pwm.bed	0.0296040098626937	3212
maleBiased	2758	MITF	2.33906404915669	1.80933642851272	29	638	49	3129	3129	1270	127	1803	14287	MITF retina MITF	retina	BTO:0001175	MITF	pigment	GEO	GSE60024_mitf_retinal-pigment_MACS_MITF_MA0620.3.damo.pwm.bed	0.0299112482801148	2212
maleBiased	2852	MYC	2.33816340604828	1.18210411449138	361	639	1157	547	1157	781	2478	1471	11936	MYC GEN2.2 (blastic plasmacytoid dendritic cell neoplasm) MYC	GEN2.2 (blastic plasmacytoid dendritic cell neoplasm)	NULL	MYC		GTRD	EXP036998_GEN2.2--blastic-plasmacytoid-dendritic-cell-neoplasm-_MYC_MACS_MYC_MA0059.1.damo.pwm.bed	0.0299264361720349	12400
maleBiased	1157	ESR1	2.33384743885785	1.41228137372809	78	640	225	2440	2440	1100	440	1754	13974	ESR1 T47D (invasive ductal carcinoma) ESR1	T47D (invasive ductal carcinoma)	BTO:0001248	ESR1	1 h with 0.02% Dimethyl sufloxide (DMSO) (Myers)	ENCODE	ENCSR000BLL_T47D_ESR1_MACS_ESR1_MA0112.3.damo.pwm.bed	0.0301780971830178	2757
maleBiased	907	CTCF	2.33163026359654	1.15952917700574	500	641	1309	201	1309	717	3525	1332	10889	CTCF DND41 (acute lymphoblastic leukemia) CTCF	DND41 (acute lymphoblastic leukemia)	NULL	CTCF	Treatment: None;	GTRD	EXP054054_DND41--acute-lymphoblastic-leukemia-_CTCF_MACS_CTCF_MA0139.1.damo.pwm.bed	0.0302740800361325	72222
maleBiased	449	CTCF	2.33111328279803	1.18300593424316	355	642	1152	576	1152	790	2434	1477	11980	CTCF CTCF	NA	NA	CTCF	NA	NA	ENCSR000ATN_CD14-positive_monocyte_CTCF_MACS_CTCF_MA0139.1.damo.pwm.bed	0.0302740800361325	35404
maleBiased	1360	ESR1	2.32670248522638	1.20759106333898	269	643	989	1021	1021	884	1798	1563	12616	ESR1 MCF7 (Invasive ductal breast carcinoma) ESR1	MCF7 (Invasive ductal breast carcinoma)	BTO:0000093	ESR1	Treatment: Vehicle for4 hrs Genotype: ER+/PR+	GTRD	EXP049945_MCF7--Invasive-ductal-breast-carcinoma-_ESR1_MACS_ESR1_MA0112.3.damo.pwm.bed	0.0305355542633996	23242
maleBiased	3684	SPI1	2.32580161384951	1.22081048022589	237	644	928	1188	1188	920	1564	1595	12850	SPI1 OCI-LY7 (diffuse large B-cell lymphoma) SPI1	OCI-LY7 (diffuse large B-cell lymphoma)	NULL	SPI1		GEO	GSE69558_spi1_ocily7_MACS_SPI1_MA0080.5.damo.pwm.bed	0.0305514469974323	31725
maleBiased	3942	TFDP1	2.31906720644204	1.18552244624156	341	645	1135	630	1135	803	2331	1491	12083	TFDP1 MM1.S (plasma cell myeloma) TFDP1	MM1.S (plasma cell myeloma)	BTO:0003933	TFDP1	none	GTRD	EXP037392_MM1.S--plasma-cell-myeloma-_TFDP1_MACS_TFDP1_MA1122.1.damo.pwm.bed	0.0309807797706439	6577
maleBiased	2194	HSF1	2.31024014667028	1.4720809943823	62	646	158	2640	2640	1150	335	1770	14079	HSF1 U2OS (osteosarcoma) HSF1	U2OS (osteosarcoma)	BTO:0001938	HSF1	HEAT_20	GEO	GSE60984_hsf1_u2os-heat-20_MACS_HSF1_MA0486.2.damo.pwm.bed	0.031466769192597	8570
maleBiased	3411	REST	2.31024014667028	1.4720809943823	62	646	158	2640	2640	1150	335	1770	14079	REST K562 (myelogenous leukemia) REST	K562 (myelogenous leukemia)	NULL	REST		GTRD	EXP031113_K562--myelogenous-leukemia-_REST_MACS_REST_MA0138.2.damo.pwm.bed	0.031466769192597	5954
maleBiased	3900	TFAP2C	2.30983774173145	1.15580424299297	524	648	1338	162	1338	716	3710	1308	10704	TFAP2C UCLA1 hESCs TFAP2C	UCLA1 hESCs	NULL	TFAP2C	PasNumber: p52; Genotype: TFAP2C -/-; Treatment: transduced construct that allows doxycycline inducible expression of TFAP2C;	GTRD	EXP047542_UCLA1-hESCs_TFAP2C_MACS_TFAP2C_MA0524.2.damo.pwm.bed	0.031466769192597	36939
maleBiased	3397	REST	2.30949235640117	1.25370183363782	179	649	713	1549	1549	970	1146	1653	13268	REST HeLa S3 (cervical adenocarcinoma) REST	HeLa S3 (cervical adenocarcinoma)	BTO:0000568	REST		ENCODE	ENCSR000BMN_HeLa-S3_REST_MACS_REST_MA0138.2.damo.pwm.bed	0.031466769192597	16329
maleBiased	1860	FOXP1	2.30895375435742	1.3718994972267	91	650	292	2308	2308	1080	529	1741	13885	FOXP1 HBL1 (diffuse large B-cell lymphoma) FOXP1	HBL1 (diffuse large B-cell lymphoma)	NULL	FOXP1	NA	GTRD	EXP034307_HBL1--diffuse-large-B-cell-lymphoma-_FOXP1_MACS_FOXP1_MA0481.3.damo.pwm.bed	0.031466769192597	1301
maleBiased	3698	SREBF1	2.30813933761695	1.57437637609804	46	651	106	2857	2857	1200	232	1786	14182	SREBF1 HepG2 (hepatoblastoma) SREBF1	HepG2 (hepatoblastoma)	BTO:0000599	SREBF1	DMEM with 0.5% BSA supplemented with 100 nM insulin and 10 uM 22-hydroxycholesterol for 6 h. (Snyder)	ENCODE	ENCSR000EEO_HepG2_SREBF1_MACS_SREBF1_MA0829.2.damo.pwm.bed	0.0314774062711877	718
maleBiased	2233	JUN	2.30643159925487	1.22770304072436	220	652	879	1286	1286	939	1442	1612	12972	JUN K562 (myelogenous leukemia) JUN	K562 (myelogenous leukemia)	NULL	JUN	NULL	GTRD	EXP000309_K562--myelogenous-leukemia-_JUN_MACS_JUN_MA0099.3.damo.pwm.bed	0.0315529573653551	29110
maleBiased	2808	MYC	2.30371728133281	1.2433468119218	193	653	780	1458	1458	964	1247	1639	13167	MYC HeLa S3 (cervical adenocarcinoma) MYC	HeLa S3 (cervical adenocarcinoma)	BTO:0000568	MYC	NULL	GTRD	EXP000991_HeLa-S3--cervical-adenocarcinoma-_MYC_MACS_MYC_MA0147.3.damo.pwm.bed	0.0316973782752782	7115
maleBiased	2750	MEIS2	2.30311817455444	1.19934472158263	288	654	1038	904	1038	865	1940	1544	12474	MEIS2 K562 (myelogenous leukemia) MEIS2	K562 (myelogenous leukemia)	NULL	MEIS2	NA	ENCODE	ENCSR851BNE_K562_MEIS2_MACS_MEIS2_MA0774.1.damo.pwm.bed	0.0316973782752782	41488
maleBiased	2876	MYC	2.29867926762826	1.16396159647151	451	655	1283	292	1283	743	3158	1381	11256	MYC HEK293T (embryonic kidney) MYC	HEK293T (embryonic kidney)	BTO:0002181	MYC	Treatment: withKL-1 or KL-2 inhibitors was administrated only once; Genotype: cells lentiviral infected shRNA targeting MYC;	GTRD	EXP047292_HEK293T--embryonic-kidney-_MYC_MACS_MYC_MA0147.3.damo.pwm.bed	0.031949834531549	17186
maleBiased	13	AR	2.29834681295045	2.37141679346574	15	656	19	3499	3499	1390	50	1817	14364	AR VCaP (prostate carcinoma) AR	VCaP (prostate carcinoma)	BTO:0003215	AR	ethanol	GTRD	EXP000732_VCaP--prostate-carcinoma-_AR_MACS_AR_MA0007.3.damo.pwm.bed	0.031949834531549	1354
maleBiased	3800	TCF4	2.2959025424648	1.15438340422549	531	657	1347	149	1347	718	3765	1301	10649	TCF4 TMD8 (diffuse large B-cell lymphoma) TCF4	TMD8 (diffuse large B-cell lymphoma)	NULL	TCF4	Treatment: 60ng/ml Tetracyclin for 24 hrs; Genotype: inducible TCF4 expression;	GTRD	EXP058278_TMD8--diffuse-large-B-cell-lymphoma-_TCF4_MACS_TCF4_MA0830.2.damo.pwm.bed	0.0320812553173196	229894
maleBiased	4073	USF1	2.29467139755896	1.20423860860898	272	658	1006	1009	1009	891	1823	1560	12591	USF1 K562 (myelogenous leukemia) USF1	K562 (myelogenous leukemia)	NULL	USF1		ENCODE	ENCSR000BKT_K562_USF1_MACS_USF1_MA0093.3.damo.pwm.bed	0.0321234346807971	31535
maleBiased	3735	STAT3	2.29315511614192	1.20132869322446	280	659	1023	961	1023	881	1882	1552	12532	STAT3 MDA-MB-231 (breast adenocarcinoma) STAT3	MDA-MB-231 (breast adenocarcinoma)	BTO:0000815	STAT3	ethanol	GTRD	EXP037701_MDA-MB-231--breast-adenocarcinoma-_STAT3_MACS_STAT3_MA0144.2.damo.pwm.bed	0.0321868691802733	18234
maleBiased	1118	ERG	2.28978877561741	1.24973591069995	182	660	744	1526	1526	977	1169	1650	13245	ERG VCaP (prostate carcinoma) ERG	VCaP (prostate carcinoma)	BTO:0003215	ERG	NT	GTRD	EXP000724_VCaP--prostate-carcinoma-_ERG_MACS_ERG_MA0474.2.damo.pwm.bed	0.0323881807617215	6799
maleBiased	3742	STAT3	2.28719791722058	1.23688433220505	201	661	819	1409	1409	963	1306	1631	13108	STAT3 JB6 (Human anaplastic large cell lymphoma) STAT3	JB6 (Human anaplastic large cell lymphoma)	BTO:0004831	STAT3	Treatment: DMSO for 3 hrs	GTRD	EXP053277_JB6--Human-anaplastic-large-cell-lymphoma-_STAT3_MACS_STAT3_MA0144.2.damo.pwm.bed	0.0325326835607072	17784
maleBiased	2845	MYC	2.28630448950073	1.19238455611605	307	662	1089	784	1089	845	2082	1525	12332	MYC HUES64 (embryonic stem cells) MYC	HUES64 (embryonic stem cells)	NULL	MYC		GTRD	EXP036776_HUES64--embryonic-stem-cells-_MYC_MACS_MYC_MA0147.3.damo.pwm.bed	0.032550434240785	9277
maleBiased	1254	ESR1	2.28313545132747	1.26167521766532	166	663	676	1641	1641	993	1055	1666	13359	ESR1 MCF7 (Invasive ductal breast carcinoma) ESR1	MCF7 (Invasive ductal breast carcinoma)	BTO:0000093	ESR1	1280min E2	GTRD	EXP038344_MCF7--Invasive-ductal-breast-carcinoma-_ESR1_MACS_ESR1_MA0112.3.damo.pwm.bed	0.0327212540432032	20695
maleBiased	2314	JUN	2.28272124657429	1.22034553422602	231	664	930	1225	1225	940	1524	1601	12890	JUN A549 (lung carcinoma) JUN	A549 (lung carcinoma)	BTO:0000018	JUN	100nM dexamethasone (CHEBI:41879) for 6 hour	GTRD	EXP039496_A549--lung-carcinoma-_JUN_MACS_JUN_MA0489.1.damo.pwm.bed	0.0327212540432032	15258
maleBiased	3086	NR3C1	2.28026691437074	1.17774099524733	365	665	1186	529	1186	793	2514	1467	11900	NR3C1 A549 (lung carcinoma) NR3C1	A549 (lung carcinoma)	BTO:0000018	NR3C1	1 h with 50 nM Dexamethasone (Myers)	ENCODE	ENCSR000BHF_A549_NR3C1_MACS_NR3C1_MA0113.3.damo.pwm.bed	0.0327995016950897	51277
maleBiased	3050	NR2C2	2.27961008968503	1.39766422429239	80	666	241	2410	2410	1110	456	1752	13958	NR2C2 HepG2 (hepatoblastoma) NR2C2	HepG2 (hepatoblastoma)	BTO:0000599	NR2C2		ENCODE	ENCSR000EVS_HepG2_NR2C2_MACS_NR2C2_MA0504.1.damo.pwm.bed	0.0327995016950897	1714
maleBiased	1209	ESR1	2.27931463276574	1.32718940053602	111	667	394	2108	2108	1060	668	1721	13746	ESR1 T47D (invasive ductal carcinoma) ESR1	T47D (invasive ductal carcinoma)	BTO:0001248	ESR1	sgRNA_enh588	GTRD	EXP035791_T47D--invasive-ductal-carcinoma-_ESR1_MACS_ESR1_MA0112.3.damo.pwm.bed	0.0327995016950897	9491
maleBiased	375	CEBPB	2.27907555737318	1.2281842529858	215	668	875	1329	1329	957	1408	1617	13006	CEBPB A549 (lung carcinoma) CEBPB	A549 (lung carcinoma)	BTO:0000018	CEBPB	100nM dexamethasone (CHEBI:41879) for 8 hour	GTRD	EXP039591_A549--lung-carcinoma-_CEBPB_MACS_CEBPB_MA0466.2.damo.pwm.bed	0.0327995016950897	36641
maleBiased	2921	MYC	2.27475309050425	1.23584377078909	201	669	824	1409	1409	967	1307	1631	13107	MYC HeLa (cervical adenocarcinoma) MYC	HeLa (cervical adenocarcinoma)	BTO:0000567	MYC		GEO	GSE44672_myc_hela_MACS_MYC_MA0147.3.damo.pwm.bed	0.0330780620346059	8042
maleBiased	2327	JUN	2.27385731160499	1.22460556090614	221	670	897	1277	1277	948	1452	1611	12962	JUN A549 (lung carcinoma) JUN	A549 (lung carcinoma)	BTO:0000018	JUN	100nM dexamethasone (CHEBI:41879) for 4 hour	GTRD	EXP039981_A549--lung-carcinoma-_JUN_MACS_JUN_MA1130.1.damo.pwm.bed	0.0330968873143888	14051
maleBiased	3697	SREBF1	2.27182301532074	1.5148397712196	53	671	132	2763	2763	1190	278	1779	14136	SREBF1 HepG2 (hepatoblastoma) SREBF1	HepG2 (hepatoblastoma)	BTO:0000599	SREBF1	DMEM with 0.5% BSA supplemented with 100 nM insulin and 10 uM 22-hydroxycholesterol for 6 h. (Snyder)	ENCODE	ENCSR000EEO_HepG2_SREBF1_MACS_SREBF1_MA0595.1.damo.pwm.bed	0.033202725131669	885
maleBiased	1228	ESR1	2.26999473559215	1.17629027748191	369	672	1197	517	1197	795	2545	1463	11869	ESR1 MCF7 (Invasive ductal breast carcinoma) ESR1	MCF7 (Invasive ductal breast carcinoma)	BTO:0000093	ESR1	E2 for 45m	GTRD	EXP036981_MCF7--Invasive-ductal-breast-carcinoma-_ESR1_MACS_ESR1_MA0112.3.damo.pwm.bed	0.0332931783261598	53037
maleBiased	3759	STAT5B	2.26599678288584	1.24691065611507	183	673	758	1521	1521	984	1178	1649	13236	STAT5B STAT5B	NA	NA	STAT5B	NA	GEO	GSE64713_stat5b_cd8-il2_MACS_STAT5B_MA0519.1.damo.pwm.bed	0.0335511506067547	17240
maleBiased	3690	SPI1	2.25664663096787	1.19489654990571	292	674	1069	876	1069	873	1974	1540	12440	SPI1 K562 (myelogenous leukemia) SPI1	K562 (myelogenous leukemia)	NULL	SPI1	NABUT	GEO	GSE74999_spi1_k562-nabut_MACS_SPI1_MA0080.5.damo.pwm.bed	0.034230460216092	35099
maleBiased	1103	ELK1	2.25558690751299	1.74230789842731	31	675	57	3084	3084	1270	141	1801	14273	ELK1 A549 (lung carcinoma) ELK1	A549 (lung carcinoma)	BTO:0000018	ELK1		ENCODE	ENCSR623KNM_A549_ELK1_MACS_ELK1_MA0028.2.damo.pwm.bed	0.0342632523822562	351
maleBiased	1141	ERG	2.253398921316	1.17694233221663	361	676	1192	547	1192	805	2487	1471	11927	ERG VCaP (prostate carcinoma) ERG	VCaP (prostate carcinoma)	BTO:0003215	ERG	DHAT_2H	GEO	GSE28950_erg_vcap-dhat-2h_MACS_ERG_MA0474.2.damo.pwm.bed	0.0343853657619711	20614
maleBiased	2944	MYCN	2.25090975345449	1.17829651495962	354	677	1185	581	1185	814	2435	1478	11979	MYCN IMR-5 (Neuroblastoma) MYCN	IMR-5 (Neuroblastoma)	NULL	MYCN	Treatment: 1uM CD532 for 4 hr	GTRD	EXP048885_IMR-5--Neuroblastoma-_MYCN_MACS_MYCN_MA0104.4.damo.pwm.bed	0.0345319293316568	11652
maleBiased	1381	ESR1	2.24391811839431	1.22325014697908	219	678	913	1294	1294	962	1440	1613	12974	ESR1 MCF7 (Invasive ductal breast carcinoma) ESR1	MCF7 (Invasive ductal breast carcinoma)	BTO:0000093	ESR1	Treatment: with Estrogen;	GTRD	EXP058225_MCF7--Invasive-ductal-breast-carcinoma-_ESR1_MACS_ESR1_MA0112.3.damo.pwm.bed	0.0350405934943425	35934
maleBiased	4084	USF2	2.24170932688123	1.31610599539091	115	679	428	2063	2063	1060	698	1717	13716	USF2 K562 (myelogenous leukemia) USF2	K562 (myelogenous leukemia)	NULL	USF2		ENCODE	ENCSR359NFW_K562_USF2_MACS_USF2_MA0526.3.damo.pwm.bed	0.0351673921657861	7357
maleBiased	578	CTCF	2.22766126489431	1.14576329690216	591	680	1403	88	1403	724	4232	1241	10182	CTCF lymphoblastoid cells CTCF	lymphoblastoid cells	NULL	CTCF	NULL	GTRD	EXP000777_lymphoblastoid-cells_CTCF_MACS_CTCF_MA0139.1.damo.pwm.bed	0.0362625101155857	69154
maleBiased	963	CTCF	2.22711429073986	1.14942050313225	546	681	1381	125	1381	729	3888	1286	10526	CTCF CTCF	NA	NA	CTCF	NA	GEO	GSE50893_ctcf_snyder_MACS_CTCF_MA0139.1.damo.pwm.bed	0.0362625101155857	79374
maleBiased	2646	KLF5	2.22218186274383	1.18512159030539	318	682	1139	736	1139	852	2170	1514	12244	KLF5 HCC95 (squamous cell lung carcinoma) KLF5	HCC95 (squamous cell lung carcinoma)	NULL	KLF5	Treatment: Over-expressing KLF5 D418N	GTRD	EXP049098_HCC95--squamous-cell-lung-carcinoma-_KLF5_MACS_KLF5_MA0599.1.damo.pwm.bed	0.0366229250528011	12160
maleBiased	1501	FLI1	2.21980492634603	1.36428862570475	89	683	307	2327	2327	1110	520	1743	13894	FLI1 A-673 clone Asp114 (Ewing sarcoma) FLI1	A-673 clone Asp114 (Ewing sarcoma)	NULL	FLI1	Passage: 15-19	GTRD	EXP049960_A-673-clone-Asp114--Ewing-sarcoma-_FLI1_MACS_FLI1_MA0475.2.damo.pwm.bed	0.0367700004838919	12288
maleBiased	3400	REST	2.21701857131923	1.26055943167818	160	684	688	1696	1696	1020	1017	1672	13397	REST PFSK1 (primitive neuroectodermal tumor) REST	PFSK1 (primitive neuroectodermal tumor)	NULL	REST		ENCODE	ENCSR000BOX_PFSK-1_REST_MACS_REST_MA0138.2.damo.pwm.bed	0.0369525652532133	13730
maleBiased	1144	ERG	2.21557127842192	1.3262753052151	107	685	397	2142	2142	1070	644	1725	13770	ERG RWPE1 (prostate epithelial cells) ERG	RWPE1 (prostate epithelial cells)	BTO:0003709	ERG		GEO	GSE37752_erg_rwpe1_MACS_ERG_MA0474.2.damo.pwm.bed	0.0370217902281399	5763
maleBiased	553	CTCF	2.21365315995709	1.17888592489762	341	686	1181	630	1181	832	2342	1491	12072	CTCF KARPAS-422 (diffuse large B-cell lymphoma) CTCF	KARPAS-422 (diffuse large B-cell lymphoma)	BTO:0004981	CTCF		ENCODE	ENCSR113REG_Karpas-422_CTCF_MACS_CTCF_MA0139.1.damo.pwm.bed	0.0371314569248227	52837
maleBiased	2447	JUN	2.21043577615772	1.21519614769056	230	687	951	1237	1237	958	1523	1602	12891	JUN MDA-MB-231p27CK-DD (breast cancer cells, phosphimimetic p27 cell line) JUN	MDA-MB-231p27CK-DD (breast cancer cells, phosphimimetic p27 cell line)	NULL	JUN		GTRD	EXP058065_MDA-MB-231p27CK-DD--breast-cancer-cells--phosphimimetic-p27-cell-line-_JUN_MACS_JUN_MA0488.1.damo.pwm.bed	0.0373531087624133	25987
maleBiased	2764	MNT	2.2068490002579	1.21876495014843	222	688	939	1272	1272	966	1465	1610	12949	MNT K562 (myelogenous leukemia) MNT	K562 (myelogenous leukemia)	NULL	MNT	NA	GTRD	EXP039709_K562--myelogenous-leukemia-_MNT_MACS_MNT_MA0825.1.damo.pwm.bed	0.0376081375953339	7549
maleBiased	2815	MYC	2.20410552569795	1.24070948657855	184	689	797	1511	1511	999	1190	1648	13224	MYC FB8470 (fibroblasts) MYC	FB8470 (fibroblasts)	NULL	MYC	NULL	GTRD	EXP001024_FB8470--fibroblasts-_MYC_MACS_MYC_MA0059.1.damo.pwm.bed	0.0377915337598183	7817
maleBiased	1503	FLI1	2.19981301083453	1.37421861739863	84	690	288	2361	2361	1110	487	1748	13927	FLI1 A-673 clone Asp114 (Ewing sarcoma) FLI1	A-673 clone Asp114 (Ewing sarcoma)	NULL	FLI1	Passage: 15-19	GTRD	EXP049962_A-673-clone-Asp114--Ewing-sarcoma-_FLI1_MACS_FLI1_MA0475.2.damo.pwm.bed	0.0380672148691175	6792
maleBiased	3773	TBX5	2.19969011476754	1.34552727135378	96	691	358	2259	2259	1100	569	1736	13845	TBX5 iPSC-derived cardiomyocytes TBX5	iPSC-derived cardiomyocytes	NULL	TBX5		GTRD	EXP037715_iPSC-derived-cardiomyocytes_TBX5_MACS_TBX5_MA0807.1.damo.pwm.bed	0.0380672148691175	10142
maleBiased	2951	MYCN	2.19787381559159	1.15628374546087	467	692	1332	247	1332	757	3291	1365	11123	MYCN BE2C MYCN	BE2C	NULL	MYCN		GEO	GSE80151_mycn_be2c_MACS_MYCN_MA0104.4.damo.pwm.bed	0.0381715113468362	28694
maleBiased	2962	NEUROD1	2.19404415033455	1.17390259642095	358	693	1210	562	1210	822	2471	1474	11943	NEUROD1 D341 Med (medulloblastoma) NEUROD1	D341 Med (medulloblastoma)	NULL	NEUROD1		GTRD	EXP038201_D341-Med--medulloblastoma-_NEUROD1_MACS_NEUROD1_MA1109.1.damo.pwm.bed	0.0384369994860346	49182
maleBiased	4164	ZNF143	2.19361031724046	1.14859070833915	536	694	1388	140	1388	741	3816	1296	10598	ZNF143 MCF7 (Invasive ductal breast carcinoma) ZNF143	MCF7 (Invasive ductal breast carcinoma)	BTO:0000093	ZNF143		GEO	GSE76454_znf143_mcf7_MACS_ZNF143_MA0088.2.damo.pwm.bed	0.0384369994860346	48028
maleBiased	2863	MYC	2.18882830545137	1.18318326887649	317	695	1149	740	1149	861	2166	1515	12248	MYC HCT-116 (colon carcinoma) MYC	HCT-116 (colon carcinoma)	BTO:0001109	MYC	na	GTRD	EXP037785_HCT-116--colon-carcinoma-_MYC_MACS_MYC_MA0147.3.damo.pwm.bed	0.0388066501663483	9626
maleBiased	1029	E2F1	2.18692254177899	1.15328776999784	487	696	1353	219	1353	756	3444	1345	10970	E2F1 HMEC-1 E2F1	HMEC-1	NA	E2F1		GEO	GSE62425_e2f1_hmec_MACS_E2F1_MA0024.3.damo.pwm.bed	0.0388212067940868	11947
maleBiased	3240	PLAG1	2.18690644300241	1.1692878232041	379	697	1235	480	1235	804	2629	1453	11785	PLAG1 K562 (myelogenous leukemia) PLAG1	K562 (myelogenous leukemia)	NULL	PLAG1	Treatment: no	GTRD	EXP048311_K562--myelogenous-leukemia-_PLAG1_MACS_PLAG1_MA0163.1.damo.pwm.bed	0.0388212067940868	26684
maleBiased	2653	KLF9	2.1867948112699	1.15828145038487	447	698	1313	305	1313	772	3141	1385	11273	KLF9 HEK293 (embryonic kidney) KLF9	HEK293 (embryonic kidney)	NULL	KLF9	NA	GTRD	EXP039681_HEK293--embryonic-kidney-_KLF9_MACS_KLF9_MA1107.2.damo.pwm.bed	0.0388212067940868	11770
maleBiased	2299	JUN	2.18538659838315	1.4236261375472	68	699	210	2578	2578	1160	380	1764	14034	JUN HAEC (human aortic endothelial cells) JUN	HAEC (human aortic endothelial cells)	NULL	JUN	oxpapc, 4h	GTRD	EXP038044_HAEC--human-aortic-endothelial-cells-_JUN_MACS_JUN_MA1130.1.damo.pwm.bed	0.0388915714419169	8665
maleBiased	4069	USF1	2.18094888267069	1.2067414232448	244	700	995	1147	1147	947	1628	1588	12786	USF1 HepG2 (hepatoblastoma) USF1	HepG2 (hepatoblastoma)	BTO:0000599	USF1		ENCODE	ENCSR000BGM_HepG2_USF1_MACS_USF1_MA0093.3.damo.pwm.bed	0.0392348812892206	21469
maleBiased	1133	ERG	2.17745621692232	1.38201146956103	80	701	277	2410	2410	1130	461	1752	13953	ERG HUVEC-C (HUVEC, umbilical vein endothelial cells) ERG	HUVEC-C (HUVEC, umbilical vein endothelial cells)	BTO:0001949	ERG	Treatment: agent VEGF, timepoint 1 Passage: P3-6	GTRD	EXP048202_HUVEC-C--HUVEC--umbilical-vein-endothelial-cells-_ERG_MACS_ERG_MA0474.2.damo.pwm.bed	0.039495264870928	3857
maleBiased	2683	MAFK	2.1767450017313	1.29145999620828	127	702	535	1971	1971	1070	786	1705	13628	MAFK K562 (myelogenous leukemia) MAFK	K562 (myelogenous leukemia)	NULL	MAFK	NA	ENCODE	ENCSR000EGX_K562_MAFK_MACS_MAFK_MA0496.3.damo.pwm.bed	0.0395036433570733	21126
maleBiased	3905	TFAP2C	2.17593880332602	1.15314802775211	483	703	1354	226	1354	761	3415	1349	10999	TFAP2C UCLA1 hESCs TFAP2C	UCLA1 hESCs	NULL	TFAP2C	PasNumber: p52; Genotype: TFAP2C -/-; Treatment: transduced construct that allows doxycycline inducible expression of TFAP2C;	GTRD	EXP047543_UCLA1-hESCs_TFAP2C_MACS_TFAP2C_MA0815.1.damo.pwm.bed	0.0395207463148565	33143
maleBiased	2879	MYC	2.17104635277699	1.16433957920503	401	704	1278	413	1278	798	2796	1431	11618	MYC MCF10A (breast epithelial cells) MYC	MCF10A (breast epithelial cells)	BTO:0001939	MYC	Characteristic: pBABE-hygro-MYC, pMN-IRES-GFP-PI3KH1047R, pLKO-tetON-puro-shSCR;	GTRD	EXP047485_MCF10A--breast-epithelial-cells-_MYC_MACS_MYC_MA0059.1.damo.pwm.bed	0.0399117024963777	20193
maleBiased	3057	NR2C2	2.15785184219075	2.35380252131598	14	705	21	3527	3527	1420	47	1818	14367	NR2C2 erythroid cells NR2C2	erythroid cells	NULL	NR2C2	D8	GEO	GSE54759_NR2C2_erythroid-d8_MACS_NR2C2_MA0504.1.damo.pwm.bed	0.0410660798867822	117
maleBiased	3789	TCF3	2.15743131689971	1.3789215727412	80	706	280	2410	2410	1130	462	1752	13952	TCF3 Kasumi-1 (acute myeloblastic leukemia) TCF3	Kasumi-1 (acute myeloblastic leukemia)	BTO:0004136	TCF3	Genotype: overexpress E2A Source: Myeloblast Cell type: ¬†leukemic cell line with an 8;21 chromosome translocation Passage: 4-5	GTRD	EXP053212_Kasumi-1--acute-myeloblastic-leukemia-_TCF3_MACS_TCF3_MA0522.3.damo.pwm.bed	0.0410660798867822	4845
maleBiased	1071	EGR3	2.1529224252164	1.13640538004156	686	707	1485	37	1485	743	4973	1146	9441	EGR3 HEK293 (embryonic kidney) EGR3	HEK293 (embryonic kidney)	NULL	EGR3	NA	GTRD	EXP035892_HEK293--embryonic-kidney-_EGR3_MACS_EGR3_MA0732.1.damo.pwm.bed	0.0414359620460812	95395
maleBiased	3467	RUNX1	2.15157689126992	1.16603562689501	385	708	1264	461	1264	811	2678	1447	11736	RUNX1 THP-1 (acute monocytic leukemia) RUNX1	THP-1 (acute monocytic leukemia)	BTO:0001370	RUNX1		GTRD	EXP037304_THP-1--acute-monocytic-leukemia-_RUNX1_MACS_RUNX1_MA0002.2.damo.pwm.bed	0.0415058313092206	24774
maleBiased	2803	MYC	2.14754503487392	1.1895074164402	285	709	1111	930	1111	917	1933	1547	12481	MYC normal epidermal keratinocytes MYC	normal epidermal keratinocytes	NULL	MYC	NULL	GTRD	EXP000989_normal-epidermal-keratinocytes_MYC_MACS_MYC_MA0059.1.damo.pwm.bed	0.0417344073679026	13771
maleBiased	2943	MYCN	2.14744090890178	1.16524859948893	388	710	1272	445	1272	809	2701	1444	11713	MYCN IMR-5 (Neuroblastoma) MYCN	IMR-5 (Neuroblastoma)	NULL	MYCN	Treatment: DMSO for 4 hr	GTRD	EXP048884_IMR-5--Neuroblastoma-_MYCN_MACS_MYCN_MA0104.4.damo.pwm.bed	0.0417344073679026	12027
maleBiased	2704	MAX	2.14689309736468	1.15669880674986	442	711	1327	319	1327	786	3108	1390	11306	MAX HeLa (cervical adenocarcinoma) MAX	HeLa (cervical adenocarcinoma)	BTO:0000567	MAX		GTRD	EXP031874_HeLa--cervical-adenocarcinoma-_MAX_MACS_MAX_MA0058.3.damo.pwm.bed	0.0417344073679026	30007
maleBiased	1505	FLI1	2.14674502111202	1.15307532746056	470	712	1355	240	1355	769	3320	1362	11094	FLI1 HUVEC-C (HUVEC, umbilical vein endothelial cells) FLI1	HUVEC-C (HUVEC, umbilical vein endothelial cells)	BTO:0001949	FLI1		GTRD	EXP053003_HUVEC-C--HUVEC--umbilical-vein-endothelial-cells-_FLI1_MACS_FLI1_MA0475.2.damo.pwm.bed	0.0417344073679026	44580
maleBiased	1487	FLI1	2.14476467115919	1.14155943986947	591	713	1429	88	1429	743	4243	1241	10171	FLI1 HUVEC-C (HUVEC, umbilical vein endothelial cells) FLI1	HUVEC-C (HUVEC, umbilical vein endothelial cells)	BTO:0001949	FLI1	NULL	GTRD	EXP000132_HUVEC-C--HUVEC--umbilical-vein-endothelial-cells-_FLI1_MACS_FLI1_MA0475.2.damo.pwm.bed	0.0418663466069094	63010
maleBiased	3778	TBX5	2.14320682214582	1.30131597234572	117	714	491	2045	2045	1080	718	1715	13696	TBX5 iPSC-derived cardiomyocytes TBX5	iPSC-derived cardiomyocytes	NULL	TBX5	day 30	GTRD	EXP053380_iPSC-derived-cardiomyocytes_TBX5_MACS_TBX5_MA0807.1.damo.pwm.bed	0.0419579471597048	13824
maleBiased	2891	MYC	2.13344218678455	1.1760473386461	331	715	1199	674	1199	863	2276	1501	12138	MYC MCF10A (breast epithelial cells) MYC	MCF10A (breast epithelial cells)	BTO:0001939	MYC	Characteristic: pBABE-hygro-MYC, pMN-IRES-GFP-PI3KH1047R, pLKO-tetON-puro-shG9a 4;	GTRD	EXP047491_MCF10A--breast-epithelial-cells-_MYC_MACS_MYC_MA0059.1.damo.pwm.bed	0.0428519941573017	13685
maleBiased	1122	ERG	2.13127811596934	1.39642715981037	73	716	246	2515	2515	1160	416	1759	13998	ERG metastatic prostate cancer tissue ERG	metastatic prostate cancer tissue	NULL	ERG	NULL	GTRD	EXP000739_metastatic-prostate-cancer-tissue_ERG_MACS_ERG_MA0474.2.damo.pwm.bed	0.0430059085755247	2641
maleBiased	3638	SP2	2.12912219770852	1.28994158743898	124	717	542	1991	1991	1080	768	1708	13646	SP2 WA01 (H1, human embryonic stem cells) SP2	WA01 (H1, human embryonic stem cells)	NULL	SP2	NA	ENCODE	ENCSR000BQG_H1-hESC_SP2_MACS_SP2_MA0516.2.damo.pwm.bed	0.0431293979388689	1623
maleBiased	1373	ESR1	2.12882142567773	1.2257983014753	197	718	892	1437	1437	1020	1290	1635	13124	ESR1 MCF7 (Invasive ductal breast carcinoma) ESR1	MCF7 (Invasive ductal breast carcinoma)	BTO:0000093	ESR1	Treatment: 10 nM 17-beta-estradiol for 30 mins Genotype: wildtype ER	GTRD	EXP053340_MCF7--Invasive-ductal-breast-carcinoma-_ESR1_MACS_ESR1_MA0112.3.damo.pwm.bed	0.0431293979388689	53628
maleBiased	363	CEBPB	2.12444467238677	1.45167505065528	59	719	179	2687	2687	1200	323	1773	14091	CEBPB GM12878 (female B-cells lymphoblastoid cell line) CEBPB	GM12878 (female B-cells lymphoblastoid cell line)	NULL	CEBPB		ENCODE	ENCSR681NOM_GM12878_CEBPB_MACS_CEBPB_MA0466.2.damo.pwm.bed	0.0435056541258951	2717
maleBiased	412	CEBPG	2.12315404320686	1.22185878733115	203	720	922	1391	1391	1010	1334	1629	13080	CEBPG K562 (myelogenous leukemia) CEBPG	K562 (myelogenous leukemia)	NULL	CEBPG	NA	GTRD	EXP039945_K562--myelogenous-leukemia-_CEBPG_MACS_CEBPG_MA1636.1.damo.pwm.bed	0.043574531456611	43612
maleBiased	1140	ERG	2.12190216171126	1.15651510595488	433	721	1331	337	1331	796	3043	1399	11371	ERG VCaP (prostate carcinoma) ERG	VCaP (prostate carcinoma)	BTO:0003215	ERG	DHAT_18H	GEO	GSE28950_erg_vcap-dhat-18h_MACS_ERG_MA0474.2.damo.pwm.bed	0.0436397083201631	30241
maleBiased	1490	FLI1	2.11648239389202	1.15536358280403	439	722	1340	324	1340	795	3089	1393	11325	FLI1 Kasumi-1 (acute myeloblastic leukemia) FLI1	Kasumi-1 (acute myeloblastic leukemia)	BTO:0004136	FLI1		GTRD	EXP037191_Kasumi-1--acute-myeloblastic-leukemia-_FLI1_MACS_FLI1_MA0475.2.damo.pwm.bed	0.0441265195542292	34336
maleBiased	1023	E2F1	2.1146779932048	1.26944473560892	140	723	638	1855	1855	1070	882	1692	13532	E2F1 K562 (myelogenous leukemia) E2F1	K562 (myelogenous leukemia)	NULL	E2F1		GTRD	EXP040307_K562--myelogenous-leukemia-_E2F1_MACS_E2F1_MA0024.3.damo.pwm.bed	0.0442489505597278	7472
maleBiased	2081	HIF1A	2.11298218963807	1.81561108973489	25	724	48	3235	3235	1340	109	1807	14305	HIF1A HKC8 (kidney proximal tubule cell line) HIF1A	HKC8 (kidney proximal tubule cell line)	NULL	HIF1A	Treatment: degree of hypoxia 0.5%, duration of hypoxia 16 hours, HIF2a knockout	GTRD	EXP048717_HKC8--kidney-proximal-tubule-cell-line-_HIF1A_MACS_HIF1A_MA0259.1.damo.pwm.bed	0.0443607121750256	949
maleBiased	4125	YY1	2.10749500855895	1.16405862733805	381	725	1282	474	1282	827	2653	1451	11761	YY1 A549 (lung carcinoma) YY1	A549 (lung carcinoma)	BTO:0000018	YY1	1 h with 0.02% Ethanol (Myers)	ENCODE	ENCSR000BPM_A549_YY1_MACS_YY1_MA0095.2.damo.pwm.bed	0.044862787085363	19542
maleBiased	2861	MYC	2.10659610047903	1.2506098278615	159	726	734	1703	1703	1050	1018	1673	13396	MYC BT168 (glioblastoma stem cells) MYC	BT168 (glioblastoma stem cells)	NULL	MYC	Untreated with Dox	GTRD	EXP037765_BT168--glioblastoma-stem-cells-_MYC_MACS_MYC_MA0147.3.damo.pwm.bed	0.0448938182930929	4356
maleBiased	2912	MYC	2.10398363344175	1.15735823049784	420	727	1322	364	1322	804	2947	1412	11467	MYC NCI-H2171 (small cell lung carcinoma) MYC	NCI-H2171 (small cell lung carcinoma)	NULL	MYC		GEO	GSE36354_myc_ncih2171_MACS_MYC_MA0147.3.damo.pwm.bed	0.0450629415185374	50449
maleBiased	357	CEBPB	2.10376834907568	1.23167942147326	184	728	860	1511	1511	1030	1198	1648	13216	CEBPB WA01 (H1, human embryonic stem cells) CEBPB	WA01 (H1, human embryonic stem cells)	NULL	CEBPB		ENCODE	ENCSR000EBV_H1-hESC_CEBPB_MACS_CEBPB_MA0466.2.damo.pwm.bed	0.0450629415185374	27375
maleBiased	2450	JUN	2.10287298937727	1.24221316149864	169	729	787	1614	1614	1040	1090	1663	13324	JUN MDA-MB-231p27CK-DD (breast cancer cells, phosphimimetic p27 cell line) JUN	MDA-MB-231p27CK-DD (breast cancer cells, phosphimimetic p27 cell line)	NULL	JUN		GTRD	EXP058065_MDA-MB-231p27CK-DD--breast-cancer-cells--phosphimimetic-p27-cell-line-_JUN_MACS_JUN_MA1128.1.damo.pwm.bed	0.0450939986936332	24483
maleBiased	4153	YY1	2.09998004399275	1.34036848763138	92	730	371	2302	2302	1130	547	1740	13867	YY1 WA01 (H1, human embryonic stem cells) YY1	WA01 (H1, human embryonic stem cells)	NULL	YY1		GEO	GSE39096_yy1_esc-h1_MACS_YY1_MA0095.2.damo.pwm.bed	0.0453331984537204	5935
maleBiased	3415	REST	2.09442292373204	1.20008962652527	244	731	1032	1147	1147	970	1636	1588	12778	REST A549 (lung carcinoma) REST	A549 (lung carcinoma)	BTO:0000018	REST		GTRD	EXP036864_A549--lung-carcinoma-_REST_MACS_REST_MA0138.2.damo.pwm.bed	0.0458541835329472	8073
maleBiased	1195	ESR1	2.0910008377927	1.1797616851522	305	732	1173	798	1173	901	2087	1527	12327	ESR1 MCF10A (breast epithelial cells) ESR1	MCF10A (breast epithelial cells)	BTO:0001939	ESR1		GTRD	EXP033710_MCF10A--breast-epithelial-cells-_ESR1_MACS_ESR1_MA0112.3.damo.pwm.bed	0.0461537875637728	23066
maleBiased	2877	MYC	2.08991433448916	1.16333294421554	379	733	1288	480	1288	834	2640	1453	11774	MYC MCF10A (breast epithelial cells) MYC	MCF10A (breast epithelial cells)	BTO:0001939	MYC	Characteristic: pBABE-hygro-MYC, pMN-IRES-GFP-PI3KH1047R, pLKO-tetON-puro-shSCR;	GTRD	EXP047484_MCF10A--breast-epithelial-cells-_MYC_MACS_MYC_MA0059.1.damo.pwm.bed	0.0461979176685405	18052
maleBiased	4160	ZNF143	2.08940080514913	1.32653196197158	98	734	396	2232	2232	1120	589	1734	13825	ZNF143 HeLa (cervical adenocarcinoma) ZNF143	HeLa (cervical adenocarcinoma)	BTO:0000567	ZNF143		GEO	GSE31417_znf143_hela_MACS_ZNF143_MA0088.2.damo.pwm.bed	0.0461979176685405	1274
maleBiased	2848	MYC	2.08863816413227	1.14669671336271	498	735	1399	204	1399	779	3540	1334	10874	MYC HUES64 (embryonic stem cells) MYC	HUES64 (embryonic stem cells)	NULL	MYC		GTRD	EXP036778_HUES64--embryonic-stem-cells-_MYC_MACS_MYC_MA0059.1.damo.pwm.bed	0.0462161498196596	15960
maleBiased	3084	NR2F6	2.08697714019273	1.2015492806173	239	736	1021	1174	1174	977	1600	1593	12814	NR2F6 K562 (myelogenous leukemia) NR2F6	K562 (myelogenous leukemia)	NULL	NR2F6	NA	GTRD	EXP040021_K562--myelogenous-leukemia-_NR2F6_MACS_NR2F6_MA0728.1.damo.pwm.bed	0.0463302145185194	26732
maleBiased	3548	RXRA	2.08353319230541	1.17345898361099	328	737	1211	688	1211	879	2259	1504	12155	RXRA liver RXRA	liver	BTO:0000759	RXRA		GTRD	EXP045021_liver_RXRA_MACS_RXRA_MA1147.1.damo.pwm.bed	0.0466357091872957	48270
maleBiased	582	CTCF	2.07729712649456	1.14702715297221	489	738	1397	214	1397	783	3473	1343	10941	CTCF lymphoblastoid cells CTCF	lymphoblastoid cells	NULL	CTCF	NULL	GTRD	EXP000781_lymphoblastoid-cells_CTCF_MACS_CTCF_MA0139.1.damo.pwm.bed	0.0471635425857934	57927
maleBiased	3654	SPI1	2.07716512772215	1.23975212140325	169	739	806	1614	1614	1050	1092	1663	13322	SPI1 monocyte-derived macrophages SPI1	monocyte-derived macrophages	NULL	SPI1	LPS	GTRD	EXP040651_monocyte-derived-macrophages_SPI1_MACS_SPI1_MA0080.5.damo.pwm.bed	0.0471635425857934	29563
maleBiased	3448	RFX5	2.07688112715747	1.27301105193911	133	740	613	1927	1927	1090	835	1699	13579	RFX5 SK-N-SH (neuroblastoma) RFX5	SK-N-SH (neuroblastoma)	BTO:0001620	RFX5	NA	ENCODE	ENCSR000EHY_SK-N-SH_RFX5_MACS_RFX5_MA0510.2.damo.pwm.bed	0.0471635425857934	4369
maleBiased	2163	HOXB13	2.07577253300138	4.30210221879837	6	741	5	3795	3795	1510	11	1826	14403	HOXB13 prostate tumor HOXB13	prostate tumor	NULL	HOXB13	Patient: #2	GTRD	EXP048491_prostate-tumor_HOXB13_MACS_HOXB13_MA0901.2.damo.pwm.bed	0.04718807192593	722
maleBiased	2807	MYC	2.07548312761861	1.2271824230682	187	742	881	1497	1497	1040	1222	1645	13192	MYC HeLa S3 (cervical adenocarcinoma) MYC	HeLa S3 (cervical adenocarcinoma)	BTO:0000568	MYC	NULL	GTRD	EXP000991_HeLa-S3--cervical-adenocarcinoma-_MYC_MACS_MYC_MA0059.1.damo.pwm.bed	0.04718807192593	6830
maleBiased	3936	TFAP4	2.07335303923647	1.16124191054364	385	743	1303	461	1303	836	2687	1447	11727	TFAP4 COLO-320 (colon adenocarcinoma) TFAP4	COLO-320 (colon adenocarcinoma)	BTO:0002047	TFAP4	NA	GTRD	EXP037553_COLO-320--colon-adenocarcinoma-_TFAP4_MACS_TFAP4_MA0691.1.damo.pwm.bed	0.0472872980602024	56917
maleBiased	1147	ERG	2.07291014406946	1.14373886214177	519	744	1415	168	1415	776	3702	1313	10712	ERG TSU-1621-MT (adult acute myeloid leukemia) ERG	TSU-1621-MT (adult acute myeloid leukemia)	NULL	ERG	ATRA	GEO	GSE60477_erg_tsu1621mt-atra_MACS_ERG_MA0474.2.damo.pwm.bed	0.0472872980602024	70044
maleBiased	448	CTCF	2.07281849320767	1.15828234859051	402	745	1312	412	1312	823	2815	1430	11599	CTCF DND41 (acute lymphoblastic leukemia) CTCF	DND41 (acute lymphoblastic leukemia)	NULL	CTCF		ENCODE	ENCSR000AQU_DND-41_CTCF_MACS_CTCF_MA0139.1.damo.pwm.bed	0.0472872980602024	56279
maleBiased	4154	YY2	2.06604466552313	1.47163732035477	53	746	160	2763	2763	1220	286	1779	14128	YY2 HEK293 (embryonic kidney) YY2	HEK293 (embryonic kidney)	NULL	YY2	NA	GTRD	EXP039558_HEK293--embryonic-kidney-_YY2_MACS_YY2_MA0748.2.damo.pwm.bed	0.0479662506574388	1384
maleBiased	2857	MYC	2.05972663022638	1.1530217948821	432	747	1357	340	1357	815	3043	1400	11371	MYC LNCaP (prostate carcinoma) MYC	LNCaP (prostate carcinoma)	BTO:0001321	MYC	R1881+Doxycycline	GTRD	EXP037069_LNCaP--prostate-carcinoma-_MYC_MACS_MYC_MA0147.3.damo.pwm.bed	0.0486040023923743	21742
maleBiased	2593	JUND	2.05714603619071	1.22186307686293	193	748	921	1458	1458	1040	1267	1639	13147	JUND K562 (myelogenous leukemia) JUND	K562 (myelogenous leukemia)	NULL	JUND		ENCODE	ENCSR000DJX_K562_JUND_MACS_JUND_MA0491.2.damo.pwm.bed	0.0488283030751893	32681
maleBiased	959	CTCF	2.05409566826313	1.14387295022137	507	749	1414	185	1414	783	3613	1325	10801	CTCF CTCF	NA	NA	CTCF	NA	GEO	GSE50893_ctcf_gm2255_MACS_CTCF_MA0139.1.damo.pwm.bed	0.049106816395614	66228
maleBiased	3901	TFAP2C	2.05232171495333	1.14584769890372	487	750	1402	219	1402	790	3461	1345	10953	TFAP2C UCLA1 hESCs TFAP2C	UCLA1 hESCs	NULL	TFAP2C	PasNumber: p52; Genotype: TFAP2C -/-; Treatment: transduced construct that allows doxycycline inducible expression of TFAP2C;	GTRD	EXP047542_UCLA1-hESCs_TFAP2C_MACS_TFAP2C_MA0814.2.damo.pwm.bed	0.0491783969080767	35163
maleBiased	1525	FOS	2.05230496088082	1.25774151627318	145	751	702	1823	1823	1090	922	1687	13492	FOS GM12878 (female B-cells lymphoblastoid cell line) FOS	GM12878 (female B-cells lymphoblastoid cell line)	NULL	FOS	NULL	GTRD	EXP000437_GM12878--female-B-cells-_FOS_MACS_FOS_MA0476.1.damo.pwm.bed	0.0491783969080767	2335
maleBiased	921	CTCF	2.04312540075354	1.15663623455117	401	752	1329	413	1329	831	2811	1431	11603	CTCF MCF7L-P(immortalized breast epithelial cell line) CTCF	MCF7L-P(immortalized breast epithelial cell line)	NULL	CTCF	Treatment: treated with E2 for 1 hr;	GTRD	EXP057860_MCF7L-P-immortalized-breast-epithelial-cell-line-_CTCF_MACS_CTCF_MA0139.1.damo.pwm.bed	0.0501621363416324	55950
maleBiased	1145	ERG	2.041262707857	1.15542681322006	408	753	1339	394	1339	829	2864	1424	11550	ERG ME-1 (acute myeloid leukemia ) ERG	ME-1 (acute myeloid leukemia )	NULL	ERG		GEO	GSE46044_erg_me1_MACS_ERG_MA0474.2.damo.pwm.bed	0.0502472638950788	34772
maleBiased	2881	MYC	2.04043722733828	1.15810195142507	391	754	1315	439	1315	836	2736	1441	11678	MYC MCF10A (breast epithelial cells) MYC	MCF10A (breast epithelial cells)	BTO:0001939	MYC	Characteristic: pBABE-hygro-MYC, pMN-IRES-GFP-PI3KH1047R, pLKO-tetON-puro-shSCR;	GTRD	EXP047486_MCF10A--breast-epithelial-cells-_MYC_MACS_MYC_MA0059.1.damo.pwm.bed	0.0502472638950788	15676
maleBiased	1293	ESR1	2.04009800062918	1.17468099611854	311	755	1208	768	1208	910	2137	1521	12277	ESR1 MCF10A (breast epithelial cells) ESR1	MCF10A (breast epithelial cells)	BTO:0001939	ESR1	Cells were lentivirally transduced with MYC-ERVD and stable pools were treated with 100nM 4-OHT for 24h.	GTRD	EXP038958_MCF10A--breast-epithelial-cells-_ESR1_MACS_ESR1_MA0112.3.damo.pwm.bed	0.0502472638950788	16931
maleBiased	3645	SPI1	2.04008505193085	1.14898291332274	454	756	1383	281	1383	807	3212	1378	11202	SPI1 GM12878 (female B-cells lymphoblastoid cell line) SPI1	GM12878 (female B-cells lymphoblastoid cell line)	NULL	SPI1		ENCODE	ENCSR000BGQ_GM12878_SPI1_MACS_SPI1_MA0080.5.damo.pwm.bed	0.0502472638950788	71614
maleBiased	1504	FLI1	2.02806052871078	1.20704786355059	216	757	993	1319	1319	1020	1437	1616	12977	FLI1 HUVEC-C (HUVEC, umbilical vein endothelial cells) FLI1	HUVEC-C (HUVEC, umbilical vein endothelial cells)	BTO:0001949	FLI1		GTRD	EXP053002_HUVEC-C--HUVEC--umbilical-vein-endothelial-cells-_FLI1_MACS_FLI1_MA0475.2.damo.pwm.bed	0.0515896827745802	15043
maleBiased	4102	VDR	2.02633180831704	1.19757287430986	237	758	1051	1188	1188	999	1591	1595	12823	VDR THP-1 (acute monocytic leukemia) VDR	THP-1 (acute monocytic leukemia)	BTO:0001370	VDR	100 nM 1,25(OH)2D3 for 24h	GTRD	EXP037995_THP-1--acute-monocytic-leukemia-_VDR_MACS_VDR_MA0693.2.damo.pwm.bed	0.0517271143666547	23902
maleBiased	3476	RUNX1	2.0229718181006	1.24391689232087	157	759	775	1720	1720	1080	1010	1675	13404	RUNX1 HEE (human epididymis epithelial cells) RUNX1	HEE (human epididymis epithelial cells)	NULL	RUNX1	Treatment: treatment of 1 nM R1881 (methyltrienolone) for 12 -16 hr	GTRD	EXP048162_HEE--human-epididymis-epithelial-cells-_RUNX1_MACS_RUNX1_MA0002.2.damo.pwm.bed	0.0520601807492762	11389
maleBiased	4131	YY1	2.0218838797729	1.31924397910326	97	760	416	2246	2246	1140	586	1735	13828	YY1 HeLa (cervical adenocarcinoma) YY1	HeLa (cervical adenocarcinoma)	BTO:0000567	YY1		GTRD	EXP036996_HeLa--cervical-adenocarcinoma-_YY1_MACS_YY1_MA0095.2.damo.pwm.bed	0.0520750998699747	2764
maleBiased	2637	KLF4	2.02170449732771	1.23223457123798	172	761	857	1592	1592	1070	1118	1660	13296	KLF4 MCF7 (Invasive ductal breast carcinoma) KLF4	MCF7 (Invasive ductal breast carcinoma)	BTO:0000093	KLF4		GEO	GSE41561_klf4_mcf7_MACS_KLF4_MA0039.4.damo.pwm.bed	0.0520750998699747	6369
maleBiased	651	CTCF	2.01816040195932	1.15083723150979	430	762	1368	343	1368	824	3033	1402	11381	CTCF RH4 (alveolar rhabdomyosarcoma) CTCF	RH4 (alveolar rhabdomyosarcoma)	NULL	CTCF		GTRD	EXP037532_RH4--alveolar-rhabdomyosarcoma-_CTCF_MACS_CTCF_MA0139.1.damo.pwm.bed	0.0524329016461222	58842
maleBiased	3048	NR2C2	2.01666059023943	2.33398439655007	13	763	22	3562	3562	1450	44	1819	14370	NR2C2 GM12878 (female B-cells lymphoblastoid cell line) NR2C2	GM12878 (female B-cells lymphoblastoid cell line)	NULL	NR2C2		ENCODE	ENCSR000EUL_GM12878_NR2C2_MACS_NR2C2_MA0504.1.damo.pwm.bed	0.0525453316381389	153
maleBiased	2862	MYC	2.01464994680849	1.17632240231976	298	764	1196	847	1196	936	2043	1534	12371	MYC HCT-116 (colon carcinoma) MYC	HCT-116 (colon carcinoma)	BTO:0001109	MYC	na	GTRD	EXP037785_HCT-116--colon-carcinoma-_MYC_MACS_MYC_MA0059.1.damo.pwm.bed	0.052720067814824	8931
maleBiased	1229	ESR1	2.01243299499034	1.18414827567215	271	765	1146	1013	1146	975	1843	1561	12571	ESR1 MCF7 (Invasive ductal breast carcinoma) ESR1	MCF7 (Invasive ductal breast carcinoma)	BTO:0000093	ESR1	IL1b for 45m	GTRD	EXP036982_MCF7--Invasive-ductal-breast-carcinoma-_ESR1_MACS_ESR1_MA0112.3.damo.pwm.bed	0.0529206092617109	23633
maleBiased	261	ATF4	2.0016334146193	1.24011829760514	159	766	803	1703	1703	1090	1026	1673	13388	ATF4 K562 (myelogenous leukemia) ATF4	K562 (myelogenous leukemia)	NULL	ATF4		GTRD	EXP040245_K562--myelogenous-leukemia-_ATF4_MACS_ATF4_MA0833.2.damo.pwm.bed	0.0541822556830362	35842
maleBiased	1852	FOXK2	1.99920409991258	1.18036186606571	280	767	1169	961	1169	966	1911	1552	12503	FOXK2 K562 (myelogenous leukemia) FOXK2	K562 (myelogenous leukemia)	NULL	FOXK2	NA	ENCODE	ENCSR302AWT_K562_FOXK2_MACS_FOXK2_MA1103.2.damo.pwm.bed	0.0544151463752672	17495
maleBiased	805	CTCF	1.99578242696703	1.15451985788607	396	768	1344	426	1344	846	2779	1436	11635	CTCF SK-N-AS (neuroblastoma) CTCF	SK-N-AS (neuroblastoma)	BTO:0002827	CTCF		GTRD	EXP040384_SK-N-AS--neuroblastoma-_CTCF_MACS_CTCF_MA0139.1.damo.pwm.bed	0.0547741464467349	55545
maleBiased	2833	MYC	1.98650355573549	1.15746341384471	375	769	1321	493	1321	861	2622	1457	11792	MYC U2OS (osteosarcoma) MYC	U2OS (osteosarcoma)	BTO:0001938	MYC	HA-OmoMYCwt, Doxycycline	GTRD	EXP036034_U2OS--osteosarcoma-_MYC_MACS_MYC_MA0147.3.damo.pwm.bed	0.055884242698758	16078
maleBiased	549	CTCF	1.98305244914356	1.15388801013993	395	770	1348	428	1348	849	2773	1437	11641	CTCF K562 (myelogenous leukemia) CTCF	K562 (myelogenous leukemia)	NULL	CTCF		ENCODE	ENCSR000EGM_K562_CTCF_MACS_CTCF_MA0139.1.damo.pwm.bed	0.056256938125527	51514
maleBiased	544	CTCF	1.97948164040818	1.13924320889313	512	771	1459	180	1459	803	3661	1320	10753	CTCF SK-N-SH (neuroblastoma) CTCF	SK-N-SH (neuroblastoma)	BTO:0001620	CTCF	6 ŒºM all-trans-retinoic acid (CHEBI:15367) for 48 hour	ENCODE	ENCSR000DXQ_SK-N-SH_CTCF_MACS_CTCF_MA0139.1.damo.pwm.bed	0.0566478259680368	58517
maleBiased	1095	ELF4	1.97820324134524	1.41865586274305	60	772	215	2670	2670	1220	336	1772	14078	ELF4 HEK293T (embryonic kidney) ELF4	HEK293T (embryonic kidney)	BTO:0002181	ELF4	NA	GTRD	EXP039387_HEK293T--embryonic-kidney-_ELF4_MACS_ELF4_MA0641.1.damo.pwm.bed	0.0567412271271795	1386
maleBiased	3727	STAT1	1.97763518520483	1.34568755360286	82	773	357	2385	2385	1170	485	1750	13929	STAT1 AGS (gastric adenocarcinoma) STAT1	AGS (gastric adenocarcinoma)	BTO:0001007	STAT1		GTRD	EXP048898_AGS--gastric-adenocarcinoma-_STAT1_MACS_STAT1_MA0517.1.damo.pwm.bed	0.056741993084345	1527
maleBiased	2647	KLF5	1.97586925564874	1.469795907423	50	774	163	2809	2809	1250	270	1782	14144	KLF5 HCC95 (squamous cell lung carcinoma) KLF5	HCC95 (squamous cell lung carcinoma)	NULL	KLF5	Treatment: Over-expressing KLF5 WT	GTRD	EXP049099_HCC95--squamous-cell-lung-carcinoma-_KLF5_MACS_KLF5_MA0599.1.damo.pwm.bed	0.0568995785045134	1270
maleBiased	4143	YY1	1.96893172840987	1.36929911993229	73	775	298	2515	2515	1200	424	1759	13990	YY1 lymphoblastoid cells YY1	lymphoblastoid cells	NULL	YY1		GTRD	EXP038613_lymphoblastoid-cells_YY1_MACS_YY1_MA0095.2.damo.pwm.bed	0.0576897198137599	2017
maleBiased	1126	ERG	1.96875911466275	1.24977614801192	144	776	742	1829	1829	1120	921	1688	13493	ERG VCaP (prostate carcinoma) ERG	VCaP (prostate carcinoma)	BTO:0003215	ERG		GTRD	EXP037055_VCaP--prostate-carcinoma-_ERG_MACS_ERG_MA0474.2.damo.pwm.bed	0.0576897198137599	5383
maleBiased	4144	YY1	1.96817138523245	1.29952246583067	104	777	499	2173	2173	1150	638	1728	13776	YY1 lymphoblastoid cells YY1	lymphoblastoid cells	NULL	YY1		GTRD	EXP038614_lymphoblastoid-cells_YY1_MACS_YY1_MA0095.2.damo.pwm.bed	0.0576934967010736	4138
maleBiased	2451	JUN	1.96404614896009	1.24038917213695	154	778	801	1750	1750	1110	993	1678	13421	JUN MDA-MB-231p27CK-DD (breast cancer cells, phosphimimetic p27 cell line) JUN	MDA-MB-231p27CK-DD (breast cancer cells, phosphimimetic p27 cell line)	NULL	JUN		GTRD	EXP058065_MDA-MB-231p27CK-DD--breast-cancer-cells--phosphimimetic-p27-cell-line-_JUN_MACS_JUN_MA1130.1.damo.pwm.bed	0.0581692574154849	23182
maleBiased	2335	JUN	1.96047185368083	1.21371755553315	192	779	960	1466	1466	1070	1268	1640	13146	JUN A549 (lung carcinoma) JUN	A549 (lung carcinoma)	BTO:0000018	JUN	100nM dexamethasone (CHEBI:41879) for 15 minute	GTRD	EXP040263_A549--lung-carcinoma-_JUN_MACS_JUN_MA0488.1.damo.pwm.bed	0.0585746839898143	18203
maleBiased	3023	NFKB1	1.95646880913173	1.21627698004082	187	780	947	1497	1497	1070	1232	1645	13182	NFKB1 GM12878 (female B-cells lymphoblastoid cell line) NFKB1	GM12878 (female B-cells lymphoblastoid cell line)	NULL	NFKB1		GTRD	EXP054688_GM12878--female-B-cells-lymphoblastoid-cell-line-_NFKB1_MACS_NFKB1_MA0105.4.damo.pwm.bed	0.0590412921643273	16606
maleBiased	2300	JUN	1.9539255170325	1.30800037220605	98	781	469	2232	2232	1160	597	1734	13817	JUN HAEC (human aortic endothelial cells) JUN	HAEC (human aortic endothelial cells)	NULL	JUN	oxpapc, 4h	GTRD	EXP038044_HAEC--human-aortic-endothelial-cells-_JUN_MACS_JUN_MA1132.1.damo.pwm.bed	0.0593120199416043	12303
maleBiased	326	CEBPA	1.95235568578354	1.2926225122044	107	782	527	2142	2142	1150	660	1725	13754	CEBPA SKH1 (chronic myelogenous leukemia, BCR-ABL1 positive) CEBPA	SKH1 (chronic myelogenous leukemia, BCR-ABL1 positive)	NULL	CEBPA	Treatment: ethanol; Genotype: inducible version of CEBPA (C/EBPalpha-ER);	GTRD	EXP047670_SKH1--chronic-myelogenous-leukemia--BCR-ABL1-positive-_CEBPA_MACS_CEBPA_MA0102.4.damo.pwm.bed	0.0594506800413579	7785
maleBiased	1329	ESR1	1.95074252100843	1.23112072690473	164	783	863	1658	1658	1100	1066	1668	13348	ESR1 MDA-MB-134 (invasive lobular breast carcinoma) ESR1	MDA-MB-134 (invasive lobular breast carcinoma)	NULL	ESR1	Treatment: 100 nM estradiol (E2) for 1hr Passage: between 10 and12 CellType: Epithelial ERalpha positive breast cancer cell line	GTRD	EXP048178_MDA-MB-134--invasive-lobular-breast-carcinoma-_ESR1_MACS_ESR1_MA0112.3.damo.pwm.bed	0.0595957078577582	37017
maleBiased	3650	SPI1	1.94738659114584	1.1562751717436	368	784	1333	519	1333	879	2574	1464	11840	SPI1 monocyte-derived macrophages SPI1	monocyte-derived macrophages	NULL	SPI1	untreated	GTRD	EXP036835_monocyte-derived-macrophages_SPI1_MACS_SPI1_MA0080.5.damo.pwm.bed	0.0599814018727137	46419
maleBiased	2825	MYC	1.94426711275805	1.15053225794877	401	785	1372	413	1372	857	2823	1431	11591	MYC U2OS (osteosarcoma) MYC	U2OS (osteosarcoma)	BTO:0001938	MYC	HA-OmoMYCwt, Doxycycline	GTRD	EXP036030_U2OS--osteosarcoma-_MYC_MACS_MYC_MA0147.3.damo.pwm.bed	0.0603368309452336	15401
maleBiased	962	CTCF	1.94113262571502	1.14213677899112	463	786	1426	256	1426	823	3293	1369	11121	CTCF CTCF	NA	NA	CTCF	NA	GEO	GSE50893_ctcf_gm2630_MACS_CTCF_MA0139.1.damo.pwm.bed	0.0606965622200786	66301
maleBiased	1390	ESR1	1.93893628259075	2.63131787410813	10	787	16	3669	3669	1490	30	1822	14384	ESR1 ZR-75-1 (invasive ductal carcinoma) ESR1	ZR-75-1 (invasive ductal carcinoma)	BTO:0003136	ESR1	SIGATA_E2	GEO	GSE40129_esr1_zr751-sigata-e2_MACS_ESR1_MA0112.3.damo.pwm.bed	0.0609043833878946	1095
maleBiased	2889	MYC	1.93854449748162	1.18486790211812	252	788	1142	1108	1142	1010	1710	1580	12704	MYC MCF10A (breast epithelial cells) MYC	MCF10A (breast epithelial cells)	BTO:0001939	MYC	Characteristic: pBABE-hygro-MYC, pMN-IRES-GFP-PI3KH1047R, pLKO-tetON-puro-shG9a 4;	GTRD	EXP047490_MCF10A--breast-epithelial-cells-_MYC_MACS_MYC_MA0059.1.damo.pwm.bed	0.0609043833878946	9268
maleBiased	2792	MYC	1.93678582267788	1.19836256802728	218	789	1043	1304	1304	1050	1460	1614	12954	MYC WA01 (H1, human embryonic stem cells) MYC	WA01 (H1, human embryonic stem cells)	NULL	MYC		ENCODE	ENCSR000EBY_H1-hESC_MYC_MACS_MYC_MA0147.3.damo.pwm.bed	0.0610517103929512	6029
maleBiased	2179	HSF1	1.93639433890172	1.63674127263163	31	790	79	3084	3084	1320	150	1801	14264	HSF1 BPE (mammary epithelial cells) HSF1	BPE (mammary epithelial cells)	NULL	HSF1	HEAT	GEO	GSE38901_hsf1_bpe-heat_MACS_HSF1_MA0486.2.damo.pwm.bed	0.0610517103929512	2886
maleBiased	3852	TFAP2A	1.93546780386745	1.16811793352128	308	791	1243	779	1243	938	2126	1524	12288	TFAP2A MCF7 (Invasive ductal breast carcinoma) TFAP2A	MCF7 (Invasive ductal breast carcinoma)	BTO:0000093	TFAP2A		GTRD	EXP032577_MCF7--Invasive-ductal-breast-carcinoma-_TFAP2A_MACS_TFAP2A_MA0872.1.damo.pwm.bed	0.0611047509359357	39514
maleBiased	1476	ETV1	1.933993104628	1.16268842347161	331	792	1294	674	1294	920	2298	1501	12116	ETV1 COLO800 (human melanoma cells) ETV1	COLO800 (human melanoma cells)	NULL	ETV1	Treatment: cells were harvested in log phase growth	GTRD	EXP048912_COLO800--human-melanoma-cells-_ETV1_MACS_ETV1_MA0761.2.damo.pwm.bed	0.0612351772661309	24050
maleBiased	984	CTCF	1.92971270059374	1.13625848678339	514	793	1487	176	1487	819	3683	1318	10731	CTCF RCC 7860 (Renal cell carcinoma) CTCF	RCC 7860 (Renal cell carcinoma)	BTO:0003781	CTCF	NORMOXIA	GEO	GSE78113_ctcf_786o-normoxia_MACS_CTCF_MA0139.1.damo.pwm.bed	0.0617637103621781	63941
maleBiased	2804	MYC	1.92554111800161	1.1760501029581	276	794	1198	982	1198	991	1889	1556	12525	MYC normal epidermal keratinocytes MYC	normal epidermal keratinocytes	NULL	MYC	NULL	GTRD	EXP000989_normal-epidermal-keratinocytes_MYC_MACS_MYC_MA0147.3.damo.pwm.bed	0.0622812965792456	13748
maleBiased	4132	YY1	1.92146746220095	1.30530792463174	97	795	477	2246	2246	1170	592	1735	13822	YY1 lymphoblastoid cells YY1	lymphoblastoid cells	NULL	YY1		GTRD	EXP038602_lymphoblastoid-cells_YY1_MACS_YY1_MA0095.2.damo.pwm.bed	0.0627803973000014	3135
maleBiased	2832	MYC	1.92098213810844	1.15600513880502	360	796	1335	554	1335	895	2517	1472	11897	MYC U2OS (osteosarcoma) MYC	U2OS (osteosarcoma)	BTO:0001938	MYC	HA-OmoMYCwt, Doxycycline	GTRD	EXP036034_U2OS--osteosarcoma-_MYC_MACS_MYC_MA0059.1.damo.pwm.bed	0.0627803973000014	15288
maleBiased	3612	SOX2	1.91976983071278	1.35230510766071	76	797	332	2472	2472	1200	447	1756	13967	SOX2 KYSE70 (esophageal squamous carcinoma) SOX2	KYSE70 (esophageal squamous carcinoma)	NULL	SOX2		GEO	GSE46837_sox2_kyse70_MACS_SOX2_MA0143.4.damo.pwm.bed	0.0628768988168254	4820
maleBiased	3655	SPI1	1.91567677714993	1.18821536522422	238	798	1118	1181	1181	1030	1609	1594	12805	SPI1 MDM(monocyte derived macrophages) SPI1	MDM(monocyte derived macrophages)	NULL	SPI1	Treatment: mock infected 6hr	GTRD	EXP047756_MDM-monocyte-derived-macrophages-_SPI1_MACS_SPI1_MA0080.5.damo.pwm.bed	0.0633927507417517	66089
maleBiased	889	CTCF	1.91496329046238	1.13209359356705	554	799	1522	117	1522	813	3991	1278	10423	CTCF SYO-1(Biphasic synovial sarcoma) CTCF	SYO-1(Biphasic synovial sarcoma)	NULL	CTCF	Treatment: lentivirally infected with shControl	GTRD	EXP053102_SYO-1-Biphasic-synovial-sarcoma-_CTCF_MACS_CTCF_MA0139.1.damo.pwm.bed	0.0634175114275468	79791
maleBiased	2829	MYC	1.90692655657485	1.15251358841908	374	800	1361	498	1361	886	2624	1458	11790	MYC U2OS (osteosarcoma) MYC	U2OS (osteosarcoma)	BTO:0001938	MYC	empty vector, Doxycycline	GTRD	EXP036032_U2OS--osteosarcoma-_MYC_MACS_MYC_MA0147.3.damo.pwm.bed	0.0644979308193687	16285
maleBiased	4135	YY1	1.9065409674216	1.28362060064105	109	801	560	2125	2125	1160	677	1723	13737	YY1 lymphoblastoid cells YY1	lymphoblastoid cells	NULL	YY1		GTRD	EXP038605_lymphoblastoid-cells_YY1_MACS_YY1_MA0095.2.damo.pwm.bed	0.0644979308193687	4795
maleBiased	3553	SCRT1	1.90378382099282	1.17323753567376	280	802	1213	961	1213	992	1921	1552	12493	SCRT1 HEK293 (embryonic kidney) SCRT1	HEK293 (embryonic kidney)	NULL	SCRT1	NA	GTRD	EXP035930_HEK293--embryonic-kidney-_SCRT1_MACS_SCRT1_MA0743.2.damo.pwm.bed	0.0648277690596951	91668
maleBiased	4082	USF2	1.90304131416852	1.23735965392598	150	803	816	1787	1787	1140	969	1682	13445	USF2 HepG2 (hepatoblastoma) USF2	HepG2 (hepatoblastoma)	BTO:0000599	USF2		ENCODE	ENCSR000EEF_HepG2_USF2_MACS_USF2_MA0526.3.damo.pwm.bed	0.0648578288232521	7970
maleBiased	394	CEBPB	1.89675144592611	1.1808753445612	254	804	1164	1092	1164	1020	1729	1578	12685	CEBPB HEE (human epididymis epithelial cells) CEBPB	HEE (human epididymis epithelial cells)	NULL	CEBPB	Treatment: treatment of 1 nM R1881 (methyltrienolone) for 12 -16 hr	GTRD	EXP048168_HEE--human-epididymis-epithelial-cells-_CEBPB_MACS_CEBPB_MA0466.2.damo.pwm.bed	0.0656405088864598	50853
maleBiased	2890	MYC	1.89675144592611	1.1808753445612	254	804	1164	1092	1164	1020	1729	1578	12685	MYC MCF10A (breast epithelial cells) MYC	MCF10A (breast epithelial cells)	BTO:0001939	MYC	Characteristic: pBABE-hygro-MYC, pMN-IRES-GFP-PI3KH1047R, pLKO-tetON-puro-shG9a 4;	GTRD	EXP047490_MCF10A--breast-epithelial-cells-_MYC_MACS_MYC_MA0147.3.damo.pwm.bed	0.0656405088864598	9458
maleBiased	310	CEBPA	1.8958574658386	1.24463944723883	141	806	768	1850	1850	1140	905	1691	13509	CEBPA mesenchymal stem cells-derived adipocytes CEBPA	mesenchymal stem cells-derived adipocytes	NULL	CEBPA	NULL	GTRD	EXP000565_mesenchymal-stem-cells-derived-adipocytes_CEBPA_MACS_CEBPA_MA0102.4.damo.pwm.bed	0.0656941591042053	24225
maleBiased	2308	JUN	1.89369875994917	1.20928245220265	189	807	981	1482	1482	1090	1252	1643	13162	JUN A549 (lung carcinoma) JUN	A549 (lung carcinoma)	BTO:0000018	JUN	100nM dexamethasone (CHEBI:41879) for 12 hour	GTRD	EXP039416_A549--lung-carcinoma-_JUN_MACS_JUN_MA0488.1.damo.pwm.bed	0.0659397006073134	17007
maleBiased	2103	HIF1A	1.89114887457174	1.2631465404742	123	808	669	1997	1997	1160	777	1709	13637	HIF1A PC3(bone mets prostate adenocarcinoma) HIF1A	PC3(bone mets prostate adenocarcinoma)	NULL	HIF1A	Treatment: hypoxia(0.2% O2), siSMAD3; Genotype: SMAD3 knockout;	GTRD	EXP057827_PC3-bone-mets-prostate-adenocarcinoma-_HIF1A_MACS_HIF1A_MA1106.1.damo.pwm.bed	0.0662459039020018	4799
maleBiased	3456	RUNX1	1.88699864613424	1.24180322683145	143	809	789	1838	1838	1150	920	1689	13494	RUNX1 K562 (myelogenous leukemia) RUNX1	K562 (myelogenous leukemia)	NULL	RUNX1	24 hours following induction with TPA	GTRD	EXP000587_K562--myelogenous-leukemia-_RUNX1_MACS_RUNX1_MA0002.2.damo.pwm.bed	0.0667993286709426	14938
maleBiased	2680	MAFK	1.88544499327621	1.23718861786021	148	810	817	1803	1803	1140	956	1684	13458	MAFK HepG2 (hepatoblastoma) MAFK	HepG2 (hepatoblastoma)	BTO:0000599	MAFK	NA	ENCODE	ENCSR000EDZ_HepG2_MAFK_MACS_MAFK_MA0496.3.damo.pwm.bed	0.0669559618831739	55847
maleBiased	565	CTCF	1.88090544235943	1.16374548555282	310	811	1284	772	1284	956	2147	1522	12267	CTCF MCF7 (Invasive ductal breast carcinoma) CTCF	MCF7 (Invasive ductal breast carcinoma)	BTO:0000093	CTCF	TAM	Array Express	ERP000783_ctcf_mcf7-tam_MACS_CTCF_MA0139.1.damo.pwm.bed	0.0674105154424102	41342
maleBiased	2311	JUN	1.88035817822567	1.19264930487582	220	812	1085	1286	1286	1060	1480	1612	12934	JUN A549 (lung carcinoma) JUN	A549 (lung carcinoma)	BTO:0000018	JUN	100nM dexamethasone (CHEBI:41879) for 12 hour	GTRD	EXP039416_A549--lung-carcinoma-_JUN_MACS_JUN_MA1128.1.damo.pwm.bed	0.0674105154424102	19658
maleBiased	2325	JUN	1.88017680027802	1.19812044807072	208	813	1044	1359	1359	1070	1392	1624	13022	JUN A549 (lung carcinoma) JUN	A549 (lung carcinoma)	BTO:0000018	JUN	100nM dexamethasone (CHEBI:41879) for 4 hour	GTRD	EXP039981_A549--lung-carcinoma-_JUN_MACS_JUN_MA0462.2.damo.pwm.bed	0.0674105154424102	14062
maleBiased	3504	RUNX1	1.88006134950567	1.19394625992934	217	814	1073	1314	1314	1070	1458	1615	12956	RUNX1 Jurkat (T-cells) RUNX1	Jurkat (T-cells)	BTO:0000661	RUNX1		GEO	GSE76181_runx1_jurkat_MACS_RUNX1_MA0002.2.damo.pwm.bed	0.0674105154424102	26249
maleBiased	732	CTCF	1.8794609602243	1.16223855148586	316	815	1297	746	1297	953	2192	1516	12222	CTCF tibial artery CTCF	tibial artery	NULL	CTCF		GTRD	EXP039723_tibial-artery_CTCF_MACS_CTCF_MA0139.1.damo.pwm.bed	0.0674105154424102	29046
maleBiased	3527	RXRA	1.87930145895155	1.16584769525523	301	816	1266	824	1266	969	2080	1531	12334	RXRA liver RXRA	liver	BTO:0000759	RXRA		GTRD	EXP040231_liver_RXRA_MACS_RXRA_MA1147.1.damo.pwm.bed	0.0674105154424102	38162
maleBiased	353	CEBPB	1.8756460928241	1.17316225830164	273	817	1215	1002	1215	1010	1872	1559	12542	CEBPB MCF7 (Invasive ductal breast carcinoma) CEBPB	MCF7 (Invasive ductal breast carcinoma)	BTO:0000093	CEBPB		ENCODE	ENCSR000BSR_MCF-7_CEBPB_MACS_CEBPB_MA0466.2.damo.pwm.bed	0.0678177518923982	57975
maleBiased	3751	STAT5A	1.87562257279601	1.74202711046462	24	818	58	3262	3262	1380	109	1808	14305	STAT5A CD4+ CD25+ CD45RA+ T-cells STAT5A	CD4+ CD25+ CD45RA+ T-cells	NULL	STAT5A		GTRD	EXP032561_CD4--CD25--CD45RA--T-cells_STAT5A_MACS_STAT5A_MA0519.1.damo.pwm.bed	0.0678177518923982	1015
maleBiased	2766	MNT	1.87449737739628	1.16120394788405	319	819	1304	729	1304	951	2215	1513	12199	MNT HepG2 (hepatoblastoma) MNT	HepG2 (hepatoblastoma)	BTO:0000599	MNT	NA	GTRD	EXP040038_HepG2--hepatoblastoma-_MNT_MACS_MNT_MA0825.1.damo.pwm.bed	0.0679106655059936	32142
maleBiased	956	CTCF	1.86993886712879	1.13836348293677	459	820	1471	271	1471	854	3272	1373	11142	CTCF CTCF	NA	NA	CTCF	NA	GEO	GSE50893_ctcf_gm19238_MACS_CTCF_MA0139.1.damo.pwm.bed	0.0685435425017571	63960
maleBiased	2324	JUN	1.86762993748127	1.18503792394523	236	821	1141	1195	1195	1050	1599	1596	12815	JUN A549 (lung carcinoma) JUN	A549 (lung carcinoma)	BTO:0000018	JUN	100nM dexamethasone (CHEBI:41879) for 4 hour	GTRD	EXP039981_A549--lung-carcinoma-_JUN_MACS_JUN_MA0099.3.damo.pwm.bed	0.0687012898193385	14720
maleBiased	371	CEBPB	1.86747969962707	1.21397188708261	177	822	959	1562	1562	1110	1167	1655	13247	CEBPB A549 (lung carcinoma) CEBPB	A549 (lung carcinoma)	BTO:0000018	CEBPB	100nM dexamethasone (CHEBI:41879) for 5 hour	GTRD	EXP039491_A549--lung-carcinoma-_CEBPB_MACS_CEBPB_MA0466.2.damo.pwm.bed	0.0687012898193385	28660
maleBiased	4134	YY1	1.86735453968397	1.32606315433471	83	823	398	2373	2373	1200	498	1749	13916	YY1 lymphoblastoid cells YY1	lymphoblastoid cells	NULL	YY1		GTRD	EXP038604_lymphoblastoid-cells_YY1_MACS_YY1_MA0095.2.damo.pwm.bed	0.0687012898193385	2589
maleBiased	356	CEBPB	1.86623471891912	1.16800498978643	289	824	1244	898	1244	989	1992	1543	12422	CEBPB A549 (lung carcinoma) CEBPB	A549 (lung carcinoma)	BTO:0000018	CEBPB		ENCODE	ENCSR000DYI_A549_CEBPB_MACS_CEBPB_MA0466.2.damo.pwm.bed	0.068795072867889	90011
maleBiased	3945	THAP11	1.8609933919436	1.27767900019493	109	825	592	2125	2125	1180	680	1723	13734	THAP11 HUES64 (embryonic stem cells) THAP11	HUES64 (embryonic stem cells)	NULL	THAP11	NA	GTRD	EXP036770_HUES64--embryonic-stem-cells-_THAP11_MACS_THAP11_MA1573.1.damo.pwm.bed	0.0695459629934678	2156
maleBiased	929	CTCF	1.85980670300827	1.14535059030966	400	826	1405	418	1405	883	2826	1432	11588	CTCF HT1080 (fibrosarcoma) CTCF	HT1080 (fibrosarcoma)	NULL	CTCF	Treatment: none;	GTRD	EXP058381_HT1080--fibrosarcoma-_CTCF_MACS_CTCF_MA0139.1.damo.pwm.bed	0.0696012057430515	72872
maleBiased	2675	MAFF	1.85952681661851	1.1629374446288	307	827	1292	784	1292	968	2127	1525	12287	MAFF HeLa S3 (cervical adenocarcinoma) MAFF	HeLa S3 (cervical adenocarcinoma)	BTO:0000568	MAFF	NA	ENCODE	ENCSR140DSL_HeLa-S3_MAFF_MACS_MAFF_MA0495.3.damo.pwm.bed	0.0696012057430515	48859
maleBiased	2880	MYC	1.8590721656097	1.14330979737428	414	828	1420	377	1420	875	2932	1418	11482	MYC MCF10A (breast epithelial cells) MYC	MCF10A (breast epithelial cells)	BTO:0001939	MYC	Characteristic: pBABE-hygro-MYC, pMN-IRES-GFP-PI3KH1047R, pLKO-tetON-puro-shSCR;	GTRD	EXP047485_MCF10A--breast-epithelial-cells-_MYC_MACS_MYC_MA0147.3.damo.pwm.bed	0.0696012057430515	21280
maleBiased	3780	TCF12	1.85715370900816	1.23079129314558	152	829	865	1766	1766	1150	987	1680	13427	TCF12 SK-N-SH (neuroblastoma) TCF12	SK-N-SH (neuroblastoma)	BTO:0001620	TCF12	NA	ENCODE	ENCSR000BSL_SK-N-SH_TCF12_MACS_TCF12_MA0521.1.damo.pwm.bed	0.069825013132389	47703
maleBiased	1512	FLI1	1.85589886497141	1.55012681504634	36	830	121	2983	2983	1310	184	1796	14230	FLI1 SK-N-MC (Askin tumor) FLI1	SK-N-MC (Askin tumor)	BTO:0002914	FLI1	SHGFP_96H	GEO	GSE61944_fli1_skmnc-shgfp-96h_MACS_FLI1_MA0475.2.damo.pwm.bed	0.0699426862923804	3773
maleBiased	2452	JUN	1.85174278869236	1.20879818496804	183	831	982	1521	1521	1110	1212	1649	13202	JUN MDA-MB-231p27CK-DD (breast cancer cells, phosphimimetic p27 cell line) JUN	MDA-MB-231p27CK-DD (breast cancer cells, phosphimimetic p27 cell line)	NULL	JUN		GTRD	EXP058065_MDA-MB-231p27CK-DD--breast-cancer-cells--phosphimimetic-p27-cell-line-_JUN_MACS_JUN_MA1132.1.damo.pwm.bed	0.0705302548553449	25269
maleBiased	1480	ETV5	1.84822660436563	1.12572324464808	593	832	1585	87	1585	835	4300	1239	10114	ETV5 HepG2 (hepatoblastoma) ETV5	HepG2 (hepatoblastoma)	BTO:0000599	ETV5	NA	GTRD	EXP044865_HepG2--hepatoblastoma-_ETV5_MACS_ETV5_MA0765.2.damo.pwm.bed	0.0710181467416283	47542
maleBiased	3481	RUNX1	1.84644911444841	1.21915744776046	166	833	937	1641	1641	1140	1089	1666	13325	RUNX1 pre-B-lymphoblast cells with BCP-ALL RUNX1	pre-B-lymphoblast cells with BCP-ALL	NULL	RUNX1	DIsease: human precursor leukemia (BCP-ALL) Tissue: bone marrow	GTRD	EXP048192_pre-B-lymphoblast-cells-with-BCP-ALL_RUNX1_MACS_RUNX1_MA0002.2.damo.pwm.bed	0.0712238014608038	16702
maleBiased	1223	ESR1	1.84493588151334	1.15194724797514	354	834	1364	581	1364	926	2481	1478	11933	ESR1 endometrioid adenocarcinoma ESR1	endometrioid adenocarcinoma	NULL	ESR1	tumor E	GTRD	EXP036413_endometrioid-adenocarcinoma_ESR1_MACS_ESR1_MA0112.3.damo.pwm.bed	0.0712685204627124	32917
maleBiased	2229	JUN	1.84472795194234	1.1968890403575	204	835	1056	1385	1385	1090	1366	1628	13048	JUN K562 (myelogenous leukemia) JUN	K562 (myelogenous leukemia)	NULL	JUN		ENCODE	ENCSR000FAH_K562_JUN_MACS_JUN_MA0488.1.damo.pwm.bed	0.0712685204627124	22725
maleBiased	2636	KLF4	1.8446152452527	1.15237623753988	352	836	1362	590	1362	929	2466	1480	11948	KLF4 BJ (fibroblasts) KLF4	BJ (fibroblasts)	NULL	KLF4	INDUCED	GEO	GSE36570_klf4_bj-induced_MACS_KLF4_MA0039.4.damo.pwm.bed	0.0712685204627124	45085
maleBiased	391	CEBPB	1.84324293258192	1.15703686204665	328	837	1323	688	1323	949	2286	1504	12128	CEBPB HEE (human epididymis epithelial cells) CEBPB	HEE (human epididymis epithelial cells)	NULL	CEBPB	Treatment: without treatment of R1881 (methyltrienolone)	GTRD	EXP048165_HEE--human-epididymis-epithelial-cells-_CEBPB_MACS_CEBPB_MA0466.2.damo.pwm.bed	0.0713350273529007	82129
maleBiased	347	CEBPA	1.84317241487601	1.15661176972552	330	838	1330	679	1330	949	2301	1502	12113	CEBPA Kasumi-1 (acute myeloblastic leukemia) CEBPA	Kasumi-1 (acute myeloblastic leukemia)	BTO:0004136	CEBPA		GTRD	EXP058118_Kasumi-1--acute-myeloblastic-leukemia-_CEBPA_MACS_CEBPA_MA0102.4.damo.pwm.bed	0.0713350273529007	64358
maleBiased	331	CEBPA	1.84177811901401	1.1678006285261	283	839	1246	941	1246	1010	1950	1549	12464	CEBPA MOLM-13(acute monocytic leukemia(AML), Homo sapiens) CEBPA	MOLM-13(acute monocytic leukemia(AML), Homo sapiens)	BTO:0004175	CEBPA		GTRD	EXP053322_MOLM-13-acute-monocytic-leukemia-AML---Homo-sapiens-_CEBPA_MACS_CEBPA_MA0019.1.damo.pwm.bed	0.0714181677304926	79312
maleBiased	945	CTCF	1.84163127559653	1.14823371440626	374	840	1389	498	1389	909	2632	1458	11782	CTCF CTCF	NA	NA	CTCF	NA	GEO	GSE50893_ctcf_gm10847_MACS_CTCF_MA0139.1.damo.pwm.bed	0.0714181677304926	42527
maleBiased	311	CEBPA	1.84102068911644	1.19558961215356	206	841	1067	1374	1374	1090	1381	1626	13033	CEBPA U937 (adult acute monocytic leukemia) CEBPA	U937 (adult acute monocytic leukemia)	BTO:0001412	CEBPA	bio	GTRD	EXP000946_U937--adult-acute-monocytic-leukemia-_CEBPA_MACS_CEBPA_MA0019.1.damo.pwm.bed	0.0714197122992846	61348
maleBiased	1372	ESR1	1.84058907772444	1.21452983383064	172	842	957	1592	1592	1130	1133	1660	13281	ESR1 MCF7 (Invasive ductal breast carcinoma) ESR1	MCF7 (Invasive ductal breast carcinoma)	BTO:0000093	ESR1	Treatment: 10 nM 17-beta-estradiol for 30 mins Genotype: pS118-ER	GTRD	EXP053338_MCF7--Invasive-ductal-breast-carcinoma-_ESR1_MACS_ESR1_MA0112.3.damo.pwm.bed	0.0714197122992846	23977
maleBiased	3450	RFX5	1.83868171634983	1.22339651835226	159	843	909	1703	1703	1150	1039	1673	13375	RFX5 MCF7 (Invasive ductal breast carcinoma) RFX5	MCF7 (Invasive ductal breast carcinoma)	BTO:0000093	RFX5	NA	ENCODE	ENCSR924TVL_MCF-7_RFX5_MACS_RFX5_MA0510.2.damo.pwm.bed	0.0716489738144954	6720
maleBiased	4078	USF1	1.83742195040765	1.23542292520133	144	844	826	1829	1829	1170	931	1688	13483	USF1 HCT-116 (colon carcinoma) USF1	HCT-116 (colon carcinoma)	BTO:0001109	USF1		ENCODE	ENCSR000BVK_HCT116_USF1_MACS_USF1_MA0093.3.damo.pwm.bed	0.071771970272617	10172
maleBiased	2882	MYC	1.83608093282995	1.14870387354852	369	845	1386	517	1386	916	2595	1463	11819	MYC MCF10A (breast epithelial cells) MYC	MCF10A (breast epithelial cells)	BTO:0001939	MYC	Characteristic: pBABE-hygro-MYC, pMN-IRES-GFP-PI3KH1047R, pLKO-tetON-puro-shSCR;	GTRD	EXP047486_MCF10A--breast-epithelial-cells-_MYC_MACS_MYC_MA0147.3.damo.pwm.bed	0.07190873086202	14978
maleBiased	1473	ETV1	1.83522527273577	1.16311971868714	299	846	1290	841	1290	992	2070	1533	12344	ETV1 GIST-T1 (Gastrointestinal stromal tumor) ETV1	GIST-T1 (Gastrointestinal stromal tumor)	NULL	ETV1	Treatment: cells were harvested in log phase growth	GTRD	EXP048909_GIST-T1--Gastrointestinal-stromal-tumor-_ETV1_MACS_ETV1_MA0761.2.damo.pwm.bed	0.0719653811416737	18363
maleBiased	3937	TFAP4	1.83400180386458	1.14994830942526	361	847	1376	547	1376	923	2535	1471	11879	TFAP4 COLO-320 (colon adenocarcinoma) TFAP4	COLO-320 (colon adenocarcinoma)	BTO:0002047	TFAP4	NA	GTRD	EXP037553_COLO-320--colon-adenocarcinoma-_TFAP4_MACS_TFAP4_MA1570.1.damo.pwm.bed	0.0720831988911477	57111
maleBiased	3904	TFAP2C	1.83298392304459	1.13161215705066	504	848	1526	191	1526	855	3620	1328	10794	TFAP2C UCLA1 hESCs TFAP2C	UCLA1 hESCs	NULL	TFAP2C	PasNumber: p52; Genotype: TFAP2C -/-; Treatment: transduced construct that allows doxycycline inducible expression of TFAP2C;	GTRD	EXP047543_UCLA1-hESCs_TFAP2C_MACS_TFAP2C_MA0814.2.damo.pwm.bed	0.0721671393119985	35290
maleBiased	4138	YY1	1.82920329645335	1.42091830926967	53	849	212	2763	2763	1270	296	1779	14118	YY1 lymphoblastoid cells YY1	lymphoblastoid cells	NULL	YY1	YY1-mutated (p.Lys179*)	GTRD	EXP038608_lymphoblastoid-cells_YY1_MACS_YY1_MA0095.2.damo.pwm.bed	0.072712366411684	1045
maleBiased	3647	SPI1	1.82684223877349	1.15804099325338	318	850	1316	736	1316	967	2213	1514	12201	SPI1 GM12891 (male B- cells lymphoblastoid cell line) SPI1	GM12891 (male B- cells lymphoblastoid cell line)	NULL	SPI1		ENCODE	ENCSR000BIJ_GM12891_SPI1_MACS_SPI1_MA0080.5.damo.pwm.bed	0.0730227360259176	50900
maleBiased	4092	USF2	1.82530195349786	1.28669401344824	100	851	550	2211	2211	1200	619	1732	13795	USF2 K562 (myelogenous leukemia) USF2	K562 (myelogenous leukemia)	NULL	USF2	Treatment: no	GTRD	EXP048313_K562--myelogenous-leukemia-_USF2_MACS_USF2_MA0526.3.damo.pwm.bed	0.0731960680157426	3168
maleBiased	2298	JUN	1.82177364266108	1.38401567598728	61	852	273	2654	2654	1260	350	1771	14064	JUN HAEC (human aortic endothelial cells) JUN	HAEC (human aortic endothelial cells)	NULL	JUN	oxpapc, 4h	GTRD	EXP038044_HAEC--human-aortic-endothelial-cells-_JUN_MACS_JUN_MA1128.1.damo.pwm.bed	0.0736976054322516	7998
maleBiased	2337	JUN	1.82131685736472	1.20945953065739	177	853	980	1562	1562	1130	1171	1655	13243	JUN A549 (lung carcinoma) JUN	A549 (lung carcinoma)	BTO:0000018	JUN	100nM dexamethasone (CHEBI:41879) for 15 minute	GTRD	EXP040263_A549--lung-carcinoma-_JUN_MACS_JUN_MA1127.1.damo.pwm.bed	0.0736976054322516	16827
maleBiased	2238	JUN	1.82036923807381	1.21187225209959	173	854	973	1583	1583	1140	1142	1659	13272	JUN K562 (myelogenous leukemia) JUN	K562 (myelogenous leukemia)	NULL	JUN	NULL	GTRD	EXP000309_K562--myelogenous-leukemia-_JUN_MACS_JUN_MA1128.1.damo.pwm.bed	0.0737721017951204	25910
maleBiased	1203	ESR1	1.80860113294616	1.29465081834369	94	855	517	2279	2279	1220	578	1738	13836	ESR1 MCF7 (Invasive ductal breast carcinoma) ESR1	MCF7 (Invasive ductal breast carcinoma)	BTO:0000093	ESR1	E2	GTRD	EXP034901_MCF7--Invasive-ductal-breast-carcinoma-_ESR1_MACS_ESR1_MA0112.3.damo.pwm.bed	0.075709785881605	10873
maleBiased	1056	EGR1	1.80504199867526	1.17162433522523	260	856	1223	1065	1223	1050	1783	1572	12631	EGR1 WA01 (H1, human embryonic stem cells) EGR1	WA01 (H1, human embryonic stem cells)	NULL	EGR1		ENCODE	ENCSR000BJA_H1-hESC_EGR1_MACS_EGR1_MA0162.4.damo.pwm.bed	0.076175200018511	7099
maleBiased	924	CTCF	1.80492484043515	1.14083705024418	407	857	1440	397	1440	898	2886	1425	11528	CTCF MCF7L-P(immortalized breast epithelial cell line) CTCF	MCF7L-P(immortalized breast epithelial cell line)	NULL	CTCF	Treatment: treated with E2 for 24 hrs;	GTRD	EXP057866_MCF7L-P-immortalized-breast-epithelial-cell-line-_CTCF_MACS_CTCF_MA0139.1.damo.pwm.bed	0.076175200018511	60686
maleBiased	3085	NR2F6	1.80428701637194	1.20087354014836	189	858	1027	1482	1482	1120	1260	1643	13154	NR2F6 K562 (myelogenous leukemia) NR2F6	K562 (myelogenous leukemia)	NULL	NR2F6	NA	GTRD	EXP040021_K562--myelogenous-leukemia-_NR2F6_MACS_NR2F6_MA1539.1.damo.pwm.bed	0.0761982437048619	22272
maleBiased	3746	STAT3	1.80145227585307	1.26983793043867	109	859	633	2125	2125	1210	684	1723	13730	STAT3 OCI-LY3 (diffuse large B-cell lymphoma) STAT3	OCI-LY3 (diffuse large B-cell lymphoma)	NULL	STAT3		GEO	GSE50723_stat3_ocily3_MACS_STAT3_MA0144.2.damo.pwm.bed	0.0766079473522292	4627
maleBiased	4163	ZNF143	1.79896620230996	1.12725722401997	532	860	1567	146	1567	858	3839	1300	10575	ZNF143 MCF7 (Invasive ductal breast carcinoma) ZNF143	MCF7 (Invasive ductal breast carcinoma)	BTO:0000093	ZNF143	E2	GEO	GSE76454_znf143_mcf7-e2_MACS_ZNF143_MA0088.2.damo.pwm.bed	0.0769447667616815	40933
maleBiased	3041	NR1H2	1.7985370266223	1.27373283413294	106	861	606	2157	2157	1210	663	1726	13751	NR1H2 HT29 (colon adenocarcinoma) NR1H2	HT29 (colon adenocarcinoma)	BTO:0000182	NR1H2	GW3965_48H	GEO	GSE77039_nr1h2_ht29-gw3965-48h_MACS_NR1H2_MA0115.1.damo.pwm.bed	0.0769447667616815	17654
maleBiased	1139	ERG	1.79790825232334	1.12325080080363	588	862	1625	91	1625	859	4269	1244	10145	ERG SKNO-1 (acute myeloid leukemia) ERG	SKNO-1 (acute myeloid leukemia)	NULL	ERG		GEO	GSE23730_erg_skno1_MACS_ERG_MA0474.2.damo.pwm.bed	0.0769668561647072	53323
maleBiased	1149	ERG	1.79319375538217	1.1435890620286	383	863	1416	472	1416	917	2706	1449	11708	ERG VCaP (prostate carcinoma) ERG	VCaP (prostate carcinoma)	BTO:0003215	ERG	DHT	GEO	GSE79128_erg_vcap-dht_MACS_ERG_MA0474.2.damo.pwm.bed	0.0777167649892243	15614
maleBiased	554	CTCF	1.78996554429026	1.16253149318855	288	864	1295	904	1295	1020	1993	1544	12421	CTCF SU-DHL-6 (diffuse large B-cell lymphoma) CTCF	SU-DHL-6 (diffuse large B-cell lymphoma)	NULL	CTCF		ENCODE	ENCSR125DKL_SUDHL6_CTCF_MACS_CTCF_MA0139.1.damo.pwm.bed	0.0782059829348742	38826
maleBiased	2929	MYC	1.78566459325821	1.3224343734805	79	865	410	2428	2428	1230	475	1753	13939	MYC HFF (foreskin fibroblast) MYC	HFF (foreskin fibroblast)	NULL	MYC	OHT_SHBPTF	GEO	GSE65544_myc_hff-oht-shbptf_MACS_MYC_MA0147.3.damo.pwm.bed	0.0788930170669379	3617
maleBiased	377	CEBPB	1.78160079865514	1.23094709218752	142	866	864	1842	1842	1190	921	1690	13493	CEBPB A549 (lung carcinoma) CEBPB	A549 (lung carcinoma)	BTO:0000018	CEBPB	100nM dexamethasone (CHEBI:41879) for 7 hour	GTRD	EXP039871_A549--lung-carcinoma-_CEBPB_MACS_CEBPB_MA0466.2.damo.pwm.bed	0.079536153948264	22591
maleBiased	2957	MYOD1	1.78094405349493	1.19253018391629	201	867	1088	1409	1409	1120	1350	1631	13064	MYOD1 RH4 (alveolar rhabdomyosarcoma) MYOD1	RH4 (alveolar rhabdomyosarcoma)	NULL	MYOD1	NA	GTRD	EXP037530_RH4--alveolar-rhabdomyosarcoma-_MYOD1_MACS_MYOD1_MA0499.2.damo.pwm.bed	0.079536153948264	41734
maleBiased	1853	FOXK2	1.78063495402956	1.17321122254228	249	868	1214	1124	1214	1070	1704	1583	12710	FOXK2 K562 (myelogenous leukemia) FOXK2	K562 (myelogenous leukemia)	NULL	FOXK2	NA	ENCODE	ENCSR508DQA_K562_FOXK2_MACS_FOXK2_MA1103.2.damo.pwm.bed	0.079536153948264	15539
maleBiased	3149	NR3C1	1.7773353244927	1.26129833560747	113	869	681	2093	2093	1210	714	1719	13700	NR3C1 HeLa-B2 NR3C1	HeLa-B2	NA	NR3C1	P65KD_TA_TNFA	GEO	GSE24518_nr3c1_helab2-p65kd-ta-tnfa_MACS_NR3C1_MA0113.3.damo.pwm.bed	0.080050521340636	14867
maleBiased	2755	MITF	1.77657517470374	1.20097809251623	184	870	1026	1511	1511	1140	1226	1648	13188	MITF K562 (myelogenous leukemia) MITF	K562 (myelogenous leukemia)	NULL	MITF		GTRD	EXP040317_K562--myelogenous-leukemia-_MITF_MACS_MITF_MA0620.3.damo.pwm.bed	0.0800985839425578	28681
maleBiased	2844	MYC	1.77360881628548	1.16233077453092	284	871	1296	937	1296	1030	1965	1548	12449	MYC HUES64 (embryonic stem cells) MYC	HUES64 (embryonic stem cells)	NULL	MYC		GTRD	EXP036776_HUES64--embryonic-stem-cells-_MYC_MACS_MYC_MA0059.1.damo.pwm.bed	0.0805549614806892	8593
maleBiased	2176	HSF1	1.77248457850466	2.00849769639621	15	872	31	3499	3499	1470	59	1817	14355	HSF1 K562 (myelogenous leukemia) HSF1	K562 (myelogenous leukemia)	NULL	HSF1	30 min at 42C	GTRD	EXP030798_K562--myelogenous-leukemia-_HSF1_MACS_HSF1_MA0486.2.damo.pwm.bed	0.080671141482004	700
maleBiased	1234	ESR1	1.76945436885929	1.45947554773682	44	873	172	2883	2883	1310	239	1788	14175	ESR1 T47D (invasive ductal carcinoma) ESR1	T47D (invasive ductal carcinoma)	BTO:0001248	ESR1	DMSO	GTRD	EXP037590_T47D--invasive-ductal-carcinoma-_ESR1_MACS_ESR1_MA0112.3.damo.pwm.bed	0.0811429239095826	5246
maleBiased	482	CTCF	1.7670081330168	1.12390824453068	552	874	1618	118	1618	870	3997	1280	10417	CTCF MCF7 (Invasive ductal breast carcinoma) CTCF	MCF7 (Invasive ductal breast carcinoma)	BTO:0000093	CTCF		ENCODE	ENCSR000DML_MCF-7_CTCF_MACS_CTCF_MA0139.1.damo.pwm.bed	0.081478176590058	69084
maleBiased	3480	RUNX1	1.76666991128113	1.21302636210681	163	875	962	1666	1666	1170	1074	1669	13340	RUNX1 pre-B-lymphoblast cells with BCP-ALL RUNX1	pre-B-lymphoblast cells with BCP-ALL	NULL	RUNX1	DIsease: human precursor leukemia (BCP-ALL) Tissue: bone marrow	GTRD	EXP048191_pre-B-lymphoblast-cells-with-BCP-ALL_RUNX1_MACS_RUNX1_MA0002.2.damo.pwm.bed	0.081478176590058	13339
maleBiased	3525	RXRA	1.76493220735663	1.15789004128697	299	876	1317	841	1317	1010	2078	1533	12336	RXRA liver RXRA	liver	BTO:0000759	RXRA		GTRD	EXP040231_liver_RXRA_MACS_RXRA_MA0512.2.damo.pwm.bed	0.0817114565481185	40196
maleBiased	4067	TWIST1	1.76415033934708	1.22641419411673	145	877	886	1823	1823	1200	944	1687	13470	TWIST1 SHEP-21N TWIST1	SHEP-21N	NA	TWIST1		GEO	GSE80151_twist1_shep21_MACS_TWIST1_MA1123.2.damo.pwm.bed	0.081765356174475	19284
maleBiased	947	CTCF	1.76128143703099	1.13153694284652	461	878	1528	264	1528	890	3302	1371	11112	CTCF CTCF	NA	NA	CTCF	NA	GEO	GSE50893_ctcf_gm12890_MACS_CTCF_MA0139.1.damo.pwm.bed	0.0821488952971767	62500
maleBiased	580	CTCF	1.7610113566669	1.12988393677726	477	879	1545	230	1545	885	3424	1355	10990	CTCF lymphoblastoid cells CTCF	lymphoblastoid cells	NULL	CTCF	NULL	GTRD	EXP000779_lymphoblastoid-cells_CTCF_MACS_CTCF_MA0139.1.damo.pwm.bed	0.0821488952971767	58835
maleBiased	3749	STAT5A	1.76063486585562	1.29306891276654	91	880	526	2308	2308	1240	560	1741	13854	STAT5A T-cells STAT5A	T-cells	NULL	STAT5A	IL-2	GTRD	EXP000397_T-cells_STAT5A_MACS_STAT5A_MA0519.1.damo.pwm.bed	0.0821488952971767	5920
maleBiased	2082	HIF1A	1.75972513458917	1.7397460791973	22	881	59	3312	3312	1420	100	1810	14314	HIF1A HKC8 (kidney proximal tubule cell line) HIF1A	HKC8 (kidney proximal tubule cell line)	NULL	HIF1A	Treatment: degree of hypoxia 0.5%, duration of hypoxia 16 hours, HIF2a knockout	GTRD	EXP048717_HKC8--kidney-proximal-tubule-cell-line-_HIF1A_MACS_HIF1A_MA1106.1.damo.pwm.bed	0.0822277151241771	849
maleBiased	2902	MYC	1.75706696579777	1.22397072206073	147	882	905	1814	1814	1200	959	1685	13455	MYC G401 (rhabdoid tumor of the kidney) MYC	G401 (rhabdoid tumor of the kidney)	BTO:0002586	MYC	Passage: ten-thirty; Genotype: EGFP transfection;	GTRD	EXP057893_G401--rhabdoid-tumor-of-the-kidney-_MYC_MACS_MYC_MA0147.3.damo.pwm.bed	0.0826387452985241	3272
maleBiased	2102	HIF1A	1.75352128200449	1.23894419248748	130	883	811	1946	1946	1210	837	1702	13577	HIF1A PC3(bone mets prostate adenocarcinoma) HIF1A	PC3(bone mets prostate adenocarcinoma)	NULL	HIF1A	Treatment: hypoxia(0.2% O2), siSMAD3; Genotype: SMAD3 knockout;	GTRD	EXP057827_PC3-bone-mets-prostate-adenocarcinoma-_HIF1A_MACS_HIF1A_MA0259.1.damo.pwm.bed	0.0832218335609339	5321
maleBiased	2673	MAFF	1.75293777579897	1.19388702908747	193	884	1075	1458	1458	1140	1294	1639	13120	MAFF HepG2 (hepatoblastoma) MAFF	HepG2 (hepatoblastoma)	BTO:0000599	MAFF	NA	ENCODE	ENCSR000EEC_HepG2_MAFF_MACS_MAFF_MA0495.3.damo.pwm.bed	0.0832394543751699	70406
maleBiased	2234	JUN	1.7485966657188	1.2052872409449	172	885	1001	1592	1592	1160	1141	1660	13273	JUN K562 (myelogenous leukemia) JUN	K562 (myelogenous leukemia)	NULL	JUN	NULL	GTRD	EXP000309_K562--myelogenous-leukemia-_JUN_MACS_JUN_MA0462.2.damo.pwm.bed	0.0839047101625026	26068
maleBiased	573	CTCF	1.74825928072863	1.13247836419835	445	886	1517	311	1517	905	3182	1387	11232	CTCF HeLa S3 (cervical adenocarcinoma) CTCF	HeLa S3 (cervical adenocarcinoma)	BTO:0000568	CTCF	NULL	GTRD	EXP000597_HeLa-S3--cervical-adenocarcinoma-_CTCF_MACS_CTCF_MA0139.1.damo.pwm.bed	0.0839047101625026	80090
maleBiased	3066	NR2F1	1.74800930425803	1.16643636877247	262	887	1258	1055	1258	1070	1804	1570	12610	NR2F1 HepG2 (hepatoblastoma) NR2F1	HepG2 (hepatoblastoma)	BTO:0000599	NR2F1	NA	GTRD	EXP039919_HepG2--hepatoblastoma-_NR2F1_MACS_NR2F1_MA1537.1.damo.pwm.bed	0.0839047101625026	23493
maleBiased	2795	MYC	1.74705668112438	1.19755372375274	185	888	1052	1507	1507	1150	1236	1647	13178	MYC NB4 (acute promyelocytic leukemia ) MYC	NB4 (acute promyelocytic leukemia )	NULL	MYC		ENCODE	ENCSR000EHR_NB4_MYC_MACS_MYC_MA0147.3.damo.pwm.bed	0.0839868896886092	5911
maleBiased	1238	ESR1	1.74660600643992	1.28047870496495	97	889	579	2246	2246	1240	603	1735	13811	ESR1 MCF7 (Invasive ductal breast carcinoma) ESR1	MCF7 (Invasive ductal breast carcinoma)	BTO:0000093	ESR1	White Medium + E2	GTRD	EXP037775_MCF7--Invasive-ductal-breast-carcinoma-_ESR1_MACS_ESR1_MA0112.3.damo.pwm.bed	0.0839868896886092	17939
maleBiased	3788	TCF3	1.7446830210371	1.29443323304755	89	890	519	2327	2327	1250	547	1743	13867	TCF3 Kasumi-1 (acute myeloblastic leukemia) TCF3	Kasumi-1 (acute myeloblastic leukemia)	BTO:0004136	TCF3	Genotype: overexpress E2A Source: Myeloblast Cell type: ¬†leukemic cell line with an 8;21 chromosome translocation Passage: 4-5	GTRD	EXP053212_Kasumi-1--acute-myeloblastic-leukemia-_TCF3_MACS_TCF3_MA0091.1.damo.pwm.bed	0.0842648084582082	5348
maleBiased	3888	TFAP2C	1.74396876881139	1.12644015519708	503	891	1575	193	1575	886	3625	1329	10789	TFAP2C UCLA1 hESCs TFAP2C	UCLA1 hESCs	NULL	TFAP2C	PasNumber: p33; Treatment: 5 days in 5iLAF;	GTRD	EXP047537_UCLA1-hESCs_TFAP2C_MACS_TFAP2C_MA0524.2.damo.pwm.bed	0.0843087776559548	71372
maleBiased	949	CTCF	1.73577983620172	1.13091983636121	452	892	1532	287	1532	904	3237	1380	11177	CTCF CTCF	NA	NA	CTCF	NA	GEO	GSE50893_ctcf_gm12892_MACS_CTCF_MA0139.1.damo.pwm.bed	0.0858172463465865	63003
maleBiased	3374	RELA	1.73433111738698	1.17715992195269	227	893	1190	1245	1245	1110	1546	1605	12868	RELA HUVEC-C (HUVEC, umbilical vein endothelial cells) RELA	HUVEC-C (HUVEC, umbilical vein endothelial cells)	BTO:0001949	RELA	TNF_30M	GEO	GSE34500_rela_huvec-tnf-30m_MACS_RELA_MA0107.1.damo.pwm.bed	0.0860075723290929	16788
maleBiased	3591	SOX17	1.73361921333878	1.37822350728906	58	894	281	2702	2702	1290	334	1774	14080	SOX17 HUES64 (embryonic stem cells) SOX17	HUES64 (embryonic stem cells)	NULL	SOX17	NA	GTRD	EXP036748_HUES64--embryonic-stem-cells-_SOX17_MACS_SOX17_MA0078.1.damo.pwm.bed	0.0860523100785432	10689
maleBiased	2595	JUND	1.73204957902494	1.16855112582407	251	895	1240	1114	1240	1080	1724	1581	12690	JUND WA01 (H1, human embryonic stem cells) JUND	WA01 (H1, human embryonic stem cells)	NULL	JUND		ENCODE	ENCSR000EBZ_H1-hESC_JUND_MACS_JUND_MA0491.2.damo.pwm.bed	0.0862673885129316	15572
maleBiased	1333	ESR1	1.72932884667353	1.20271579416803	173	896	1016	1583	1583	1160	1150	1659	13264	ESR1 MCF7 (Invasive ductal breast carcinoma) ESR1	MCF7 (Invasive ductal breast carcinoma)	BTO:0000093	ESR1	H3B-6545	GTRD	EXP048579_MCF7--Invasive-ductal-breast-carcinoma-_ESR1_MACS_ESR1_MA0112.3.damo.pwm.bed	0.086712640117251	12463
maleBiased	838	CTCF	1.72345612992136	1.13595073236801	404	897	1494	401	1494	931	2874	1428	11540	CTCF THP-1 (acute monocytic leukemia) CTCF	THP-1 (acute monocytic leukemia)	BTO:0001370	CTCF	Treatment: Pam3csk4 treated 360min + Flavopiridol 240min	GTRD	EXP047805_THP-1--acute-monocytic-leukemia-_CTCF_MACS_CTCF_MA0139.1.damo.pwm.bed	0.0877881457757145	55919
maleBiased	2195	HSF1	1.72300705280787	1.38430685082464	56	898	272	2733	2733	1300	321	1776	14093	HSF1 U2OS (osteosarcoma) HSF1	U2OS (osteosarcoma)	BTO:0001938	HSF1	HEAT	GEO	GSE60984_hsf1_u2os-heat_MACS_HSF1_MA0486.2.damo.pwm.bed	0.0877881457757145	7517
maleBiased	2911	MYC	1.72228502089827	1.13455678203554	414	899	1503	377	1503	926	2950	1418	11464	MYC MM1.S (plasma cell myeloma) MYC	MM1.S (plasma cell myeloma)	BTO:0003933	MYC	DMSO	GEO	GSE36354_myc_mm1s-dmso_MACS_MYC_MA0147.3.damo.pwm.bed	0.0878364050953301	18528
maleBiased	1919	GATA1	1.72144049213045	1.15367922677898	303	900	1352	813	1352	1020	2113	1529	12301	GATA1 K562 (myelogenous leukemia) GATA1	K562 (myelogenous leukemia)	NULL	GATA1		GTRD	EXP040807_K562--myelogenous-leukemia-_GATA1_MACS_GATA1_MA0140.2.damo.pwm.bed	0.0879095919191892	55620
maleBiased	3944	TFEB	1.71993201040591	1.31878989714057	76	901	419	2472	2472	1260	458	1756	13956	TFEB HUVEC-C (HUVEC, umbilical vein endothelial cells) TFEB	HUVEC-C (HUVEC, umbilical vein endothelial cells)	BTO:0001949	TFEB	Strain: endothelial cells from umbilical cords newborn healthy humans	GTRD	EXP053387_HUVEC-C--HUVEC--umbilical-vein-endothelial-cells-_TFEB_MACS_TFEB_MA0692.1.damo.pwm.bed	0.0881175602673766	7688
maleBiased	3458	RUNX1	1.71765149967042	1.18952823442018	195	902	1110	1452	1452	1150	1312	1637	13102	RUNX1 Kasumi-1 (acute myeloblastic leukemia) RUNX1	Kasumi-1 (acute myeloblastic leukemia)	BTO:0004136	RUNX1		GTRD	EXP031175_Kasumi-1--acute-myeloblastic-leukemia-_RUNX1_MACS_RUNX1_MA0002.2.damo.pwm.bed	0.0884832830994903	16552
maleBiased	306	CEBPA	1.7139276148816	1.17849866988887	219	903	1183	1294	1294	1130	1489	1613	12925	CEBPA HepG2 (hepatoblastoma) CEBPA	HepG2 (hepatoblastoma)	BTO:0000599	CEBPA		Array Express	ERP000209_cebpa_hepg2_MACS_CEBPA_MA0102.4.damo.pwm.bed	0.0890915464962132	37742
maleBiased	3422	REST	1.71328627086549	1.29951474996189	84	904	500	2361	2361	1260	514	1748	13900	REST GM23338 REST	GM23338	NULL	REST		GTRD	EXP045141_GM23338_REST_MACS_REST_MA0138.2.damo.pwm.bed	0.0890915464962132	8092
maleBiased	2645	KLF5	1.71323418870207	1.20416779917509	168	905	1007	1624	1624	1180	1115	1664	13299	KLF5 HCC95 (squamous cell lung carcinoma) KLF5	HCC95 (squamous cell lung carcinoma)	NULL	KLF5	Treatment: Over-expressing KLF5 E419Q	GTRD	EXP049097_HCC95--squamous-cell-lung-carcinoma-_KLF5_MACS_KLF5_MA0599.1.damo.pwm.bed	0.0890915464962132	5979
maleBiased	3656	SPI1	1.7126378726667	1.16416660484171	260	906	1280	1065	1280	1080	1793	1572	12621	SPI1 MDM(monocyte derived macrophages) SPI1	MDM(monocyte derived macrophages)	NULL	SPI1	Treatment: H5N1 IAV infected 6hr	GTRD	EXP047757_MDM-monocyte-derived-macrophages-_SPI1_MACS_SPI1_MA0080.5.damo.pwm.bed	0.0891154891522299	79054
maleBiased	1074	EHF	1.71019762587661	1.1308654236303	438	907	1534	326	1534	922	3134	1394	11280	EHF RWPE1 (prostate epithelial cells) EHF	RWPE1 (prostate epithelial cells)	BTO:0003709	EHF	Infection: retrovirus expressing FLAG-EHF Treatment: nearly confluent 150 mm dishes were treated with 1% formaldehyde, and harvested in Farnham lysis buffer and a crude nuclear pellet collected after centrifugation	GTRD	EXP048485_RWPE1--prostate-epithelial-cells-_EHF_MACS_EHF_MA0598.3.damo.pwm.bed	0.0895188207847049	33866
maleBiased	350	CEBPB	1.70886022798204	1.17967724512231	215	908	1174	1329	1329	1140	1460	1617	12954	CEBPB HepG2 (hepatoblastoma) CEBPB	HepG2 (hepatoblastoma)	BTO:0000599	CEBPB		ENCODE	ENCSR000BQI_HepG2_CEBPB_MACS_CEBPB_MA0466.2.damo.pwm.bed	0.0896650813729384	29379
maleBiased	989	CTCFL	1.70853203543866	1.14985213655757	316	909	1378	746	1378	1010	2212	1516	12202	CTCFL K562 (myelogenous leukemia) CTCFL	K562 (myelogenous leukemia)	NULL	CTCFL	NA	ENCODE	ENCSR000BNK_K562_CTCFL_MACS_CTCFL_MA1102.2.damo.pwm.bed	0.0896650813729384	21216
maleBiased	3056	NR2C2	1.70338608334762	1.39814973918343	52	910	239	2777	2777	1310	295	1780	14119	NR2C2 VA13 (transformed lung fibroblasts) NR2C2	VA13 (transformed lung fibroblasts)	NULL	NR2C2		GEO	GSE46237_nr2c2_wi38va13_MACS_NR2C2_MA0504.1.damo.pwm.bed	0.0904707164754121	1134
maleBiased	700	CTCF	1.7032163975935	1.63244466524291	26	911	80	3200	3200	1400	126	1806	14288	CTCF stomach CTCF	stomach	BTO:0001307	CTCF		GTRD	EXP039534_stomach_CTCF_MACS_CTCF_MA0139.1.damo.pwm.bed	0.0904707164754121	1594
maleBiased	3590	SOX17	1.7032163975935	1.63244466524291	26	911	80	3200	3200	1400	126	1806	14288	SOX17 HUES64 (embryonic stem cells) SOX17	HUES64 (embryonic stem cells)	NULL	SOX17	NA	GTRD	EXP036747_HUES64--embryonic-stem-cells-_SOX17_MACS_SOX17_MA0078.1.damo.pwm.bed	0.0904707164754121	859
maleBiased	2313	JUN	1.69929543694652	1.19905790447937	174	913	1040	1578	1578	1180	1160	1658	13254	JUN A549 (lung carcinoma) JUN	A549 (lung carcinoma)	BTO:0000018	JUN	100nM dexamethasone (CHEBI:41879) for 6 hour	GTRD	EXP039496_A549--lung-carcinoma-_JUN_MACS_JUN_MA0488.1.damo.pwm.bed	0.0911912252878318	13233
maleBiased	1927	GATA1	1.69619250405864	1.14872678071718	317	914	1385	740	1385	1010	2221	1515	12193	GATA1 K562 (myelogenous leukemia) GATA1	K562 (myelogenous leukemia)	NULL	GATA1		GEO	GSE70482_gata1_k562_MACS_GATA1_MA0035.4.damo.pwm.bed	0.0917446114716036	96140
maleBiased	832	CTCF	1.6951529310771	1.13746098679076	380	915	1479	475	1479	956	2696	1452	11718	CTCF THP-1 (acute monocytic leukemia) CTCF	THP-1 (acute monocytic leukemia)	BTO:0001370	CTCF	Treatment: Pam3csk4 treated 30min	GTRD	EXP047799_THP-1--acute-monocytic-leukemia-_CTCF_MACS_CTCF_MA0139.1.damo.pwm.bed	0.0917842762740198	54662
maleBiased	3428	REST	1.69476443367554	1.24924049913246	114	916	745	2076	2076	1250	727	1718	13687	REST CRC107 (colorectal cancer metastatic stem cells) REST	CRC107 (colorectal cancer metastatic stem cells)	NULL	REST	Source: organoid integrity;	GTRD	EXP058086_CRC107--colorectal-cancer-metastatic-stem-cells-_REST_MACS_REST_MA0138.2.damo.pwm.bed	0.0917842762740198	11191
maleBiased	3799	TCF4	1.69458164212081	1.12952834114492	441	917	1547	320	1547	928	3159	1391	11255	TCF4 SU-DHL-2 (anaplastic large cell lymphoma) TCF4	SU-DHL-2 (anaplastic large cell lymphoma)	NULL	TCF4	Treatment: 60 ng/ml Tetracyclin for 24 hrs; Genotype: inducible TCF4 expression;	GTRD	EXP058276_SU-DHL-2--anaplastic-large-cell-lymphoma-_TCF4_MACS_TCF4_MA0830.2.damo.pwm.bed	0.0917842762740198	216932
maleBiased	3474	RUNX1	1.69200509336504	1.45337195355662	42	918	178	2904	2904	1330	229	1790	14185	RUNX1 ME-1 (acute myeloid leukemia ) RUNX1	ME-1 (acute myeloid leukemia )	NULL	RUNX1	Treatment: DMSO for 6 hr; CellType: human inv(16) leukemia cell line;	GTRD	EXP047572_ME-1--acute-myeloid-leukemia--_RUNX1_MACS_RUNX1_MA0002.2.damo.pwm.bed	0.0922298476068926	2443
maleBiased	669	CTCF	1.69045572598453	1.13866717424214	370	919	1465	514	1465	966	2621	1462	11793	CTCF MCF7 (Invasive ductal breast carcinoma) CTCF	MCF7 (Invasive ductal breast carcinoma)	BTO:0000093	CTCF		GTRD	EXP038767_MCF7--Invasive-ductal-breast-carcinoma-_CTCF_MACS_CTCF_MA0139.1.damo.pwm.bed	0.0924336449467853	49563
maleBiased	4065	TWIST1	1.69010135930655	1.2363050462844	125	920	822	1981	1981	1240	806	1707	13608	TWIST1 SHEP-21N TWIST1	SHEP-21N	NA	TWIST1	DOX_0H	GEO	GSE80151_twist1_shep21-dox-0h_MACS_TWIST1_MA1123.2.damo.pwm.bed	0.0924336449467853	17782
maleBiased	2374	JUN	1.68874795973778	1.2311334334326	130	921	862	1946	1946	1240	842	1702	13572	JUN MCF7 (Invasive ductal breast carcinoma) JUN	MCF7 (Invasive ductal breast carcinoma)	BTO:0000093	JUN	Source: cJun - Tet cells; CellType: ERalpha-positive breast cancer cells; Treatment: tamoxifen 1ŒºM for 1hr;	GTRD	EXP047661_MCF7--Invasive-ductal-breast-carcinoma-_JUN_MACS_JUN_MA0488.1.damo.pwm.bed	0.0926214713339959	18791
maleBiased	3570	SMAD3	1.68695724318216	1.21231134354393	152	922	968	1766	1766	1220	1001	1680	13413	SMAD3 MDA-MB-231 (breast adenocarcinoma) SMAD3	MDA-MB-231 (breast adenocarcinoma)	BTO:0000815	SMAD3	Treatment: no CellType: Immortalized human mammary epithelial cells	GTRD	EXP047900_MDA-MB-231--breast-adenocarcinoma-_SMAD3_MACS_SMAD3_MA1622.1.damo.pwm.bed	0.0929032915756455	38463
maleBiased	2895	MYC	1.68504546329762	1.55300353540109	31	923	119	3084	3084	1380	158	1801	14256	MYC MRC-5 (fetal lung fibroblasts) MYC	MRC-5 (fetal lung fibroblasts)	BTO:0001590	MYC	Treatment: Oct4, Sox2, Klf4 and Myc addition for 5 days Passage: 8	GTRD	EXP048963_MRC-5--fetal-lung-fibroblasts-_MYC_MACS_MYC_MA0059.1.damo.pwm.bed	0.0932120589776527	812
maleBiased	2079	HIF1A	1.68204796091691	1.30302877616345	80	924	485	2410	2410	1270	488	1752	13926	HIF1A renal tubular cells HIF1A	renal tubular cells	NULL	HIF1A	1 mM dimethyloxalylglycine	GTRD	EXP036851_renal-tubular-cells_HIF1A_MACS_HIF1A_MA0259.1.damo.pwm.bed	0.0937560568021334	4043
maleBiased	958	CTCF	1.67811391753439	1.1278164385588	447	925	1563	305	1563	931	3207	1385	11207	CTCF CTCF	NA	NA	CTCF	NA	GEO	GSE50893_ctcf_gm19240_MACS_CTCF_MA0139.1.damo.pwm.bed	0.0945069212378695	61208
maleBiased	477	CTCF	1.67762187146888	1.13824874419356	367	926	1472	521	1472	973	2600	1465	11814	CTCF K562 (myelogenous leukemia) CTCF	K562 (myelogenous leukemia)	NULL	CTCF		ENCODE	ENCSR000DMA_K562_CTCF_MACS_CTCF_MA0139.1.damo.pwm.bed	0.0945118811670153	57087
maleBiased	3069	NR2F1	1.67600004259908	1.1932684576482	180	927	1077	1540	1540	1180	1206	1652	13208	NR2F1 GM12878 (female B-cells lymphoblastoid cell line) NR2F1	GM12878 (female B-cells lymphoblastoid cell line)	NULL	NR2F1	NA	GTRD	EXP040024_GM12878--female-B-cells-_NR2F1_MACS_NR2F1_MA1537.1.damo.pwm.bed	0.0947631500643331	16135
maleBiased	2887	MYC	1.67515047645432	1.1499444919547	304	928	1377	805	1377	1040	2126	1528	12288	MYC MCF10A (breast epithelial cells) MYC	MCF10A (breast epithelial cells)	BTO:0001939	MYC	Characteristic: pBABE-hygro-MYC, pMN-IRES-GFP-PI3KH1047R, pLKO-tetON-puro-shG9a 1;	GTRD	EXP047489_MCF10A--breast-epithelial-cells-_MYC_MACS_MYC_MA0059.1.damo.pwm.bed	0.0948463915981068	11427
maleBiased	165	AR	1.67410151066735	1.13215862123756	408	929	1519	394	1519	947	2911	1424	11503	AR prostate AR	prostate	NULL	AR	cancer	GEO	GSE56288_AR_prostate-cancer_MACS_AR_MA0007.3.damo.pwm.bed	0.0948918808250647	77818
maleBiased	2816	MYC	1.67400726230931	1.19705731335583	173	930	1054	1583	1583	1190	1155	1659	13259	MYC FB8470 (fibroblasts) MYC	FB8470 (fibroblasts)	NULL	MYC	NULL	GTRD	EXP001024_FB8470--fibroblasts-_MYC_MACS_MYC_MA0147.3.damo.pwm.bed	0.0948918808250647	7173
maleBiased	2423	JUN	1.67004392149906	1.18308396124979	199	931	1151	1422	1422	1170	1346	1633	13068	JUN MCF10A-ER-Src JUN	MCF10A-ER-Src	NULL	JUN	Genotype: transformed	GTRD	EXP048572_MCF10A-ER-Src_JUN_MACS_JUN_MA1127.1.damo.pwm.bed	0.0956589618061986	63694
maleBiased	3629	SP1	1.66800805850938	1.12305664723079	489	932	1627	214	1627	924	3529	1343	10885	SP1 HCT-116 (colon carcinoma) SP1	HCT-116 (colon carcinoma)	BTO:0001109	SP1		GTRD	EXP036140_HCT-116--colon-carcinoma-_SP1_MACS_SP1_MA0079.4.damo.pwm.bed	0.0960053189440143	36295
maleBiased	4141	YY1	1.66475551303109	1.29585959876514	82	933	513	2385	2385	1280	503	1750	13911	YY1 lymphoblastoid cells YY1	lymphoblastoid cells	NULL	YY1		GTRD	EXP038611_lymphoblastoid-cells_YY1_MACS_YY1_MA0095.2.damo.pwm.bed	0.0966233540325653	2571
maleBiased	322	CEBPA	1.66351086166677	1.16537437783154	243	934	1270	1152	1270	1120	1672	1589	12742	CEBPA HepG2 (hepatoblastoma) CEBPA	HepG2 (hepatoblastoma)	BTO:0000599	CEBPA		GTRD	EXP040183_HepG2--hepatoblastoma-_CEBPA_MACS_CEBPA_MA0102.4.damo.pwm.bed	0.0967391714136993	47349
maleBiased	2476	JUNB	1.66330529147176	1.22803499247661	130	935	877	1946	1946	1250	844	1702	13570	JUNB K562 (myelogenous leukemia) JUNB	K562 (myelogenous leukemia)	NULL	JUNB		ENCODE	ENCSR000DJY_K562_JUNB_MACS_JUNB_MA0490.2.damo.pwm.bed	0.0967391714136993	20337
maleBiased	2594	JUND	1.66116861654016	1.37119855460897	56	936	294	2733	2733	1320	324	1776	14090	JUND GM12878 (female B-cells lymphoblastoid cell line) JUND	GM12878 (female B-cells lymphoblastoid cell line)	NULL	JUND		ENCODE	ENCSR000DYS_GM12878_JUND_MACS_JUND_MA0491.2.damo.pwm.bed	0.0971124252869157	3719
maleBiased	3521	RXRA	1.65982713344757	1.15296331103129	286	937	1358	922	1358	1070	1993	1546	12421	RXRA liver RXRA	liver	BTO:0000759	RXRA		GTRD	EXP040231_liver_RXRA_MACS_RXRA_MA0065.2.damo.pwm.bed	0.097308895081129	39121
maleBiased	2445	JUN	1.65624409156264	1.1822285392731	198	938	1156	1428	1428	1170	1340	1634	13074	JUN MDA-MB-231p27CK-DD (breast cancer cells, phosphimimetic p27 cell line) JUN	MDA-MB-231p27CK-DD (breast cancer cells, phosphimimetic p27 cell line)	NULL	JUN		GTRD	EXP058065_MDA-MB-231p27CK-DD--breast-cancer-cells--phosphimimetic-p27-cell-line-_JUN_MACS_JUN_MA0099.3.damo.pwm.bed	0.0979332882992403	27177
maleBiased	1269	ESR1	1.65612333631896	1.26731350005143	97	939	650	2246	2246	1280	609	1735	13805	ESR1 T47D (invasive ductal carcinoma) ESR1	T47D (invasive ductal carcinoma)	BTO:0001248	ESR1	Doxycycline	GTRD	EXP038382_T47D--invasive-ductal-carcinoma-_ESR1_MACS_ESR1_MA0112.3.damo.pwm.bed	0.0979332882992403	17182
maleBiased	1030	E2F1	1.65444159018278	1.14947710655058	299	940	1380	841	1380	1050	2091	1533	12323	E2F1 LNCaP-abl (Prostate carcinoma) E2F1	LNCaP-abl (Prostate carcinoma)	NULL	E2F1		GEO	GSE67809_e2f1_lncap-abl_MACS_E2F1_MA0024.3.damo.pwm.bed	0.0982086682406809	5388
maleBiased	1341	ESR1	1.65383418896086	1.1686235984067	231	941	1239	1225	1239	1140	1584	1601	12830	ESR1 MCF7 (Invasive ductal breast carcinoma) ESR1	MCF7 (Invasive ductal breast carcinoma)	BTO:0000093	ESR1	E2	GTRD	EXP048587_MCF7--Invasive-ductal-breast-carcinoma-_ESR1_MACS_ESR1_MA0112.3.damo.pwm.bed	0.0982416059457148	14604
maleBiased	323	CEBPA	1.65190668533502	1.24477268378529	113	942	767	2093	2093	1270	723	1719	13691	CEBPA SKH1 (chronic myelogenous leukemia, BCR-ABL1 positive) CEBPA	SKH1 (chronic myelogenous leukemia, BCR-ABL1 positive)	NULL	CEBPA	Treatment: estradiol; Genotype: inducible version of CEBPA (C/EBPalpha-ER);	GTRD	EXP047669_SKH1--chronic-myelogenous-leukemia--BCR-ABL1-positive-_CEBPA_MACS_CEBPA_MA0019.1.damo.pwm.bed	0.0985738405473006	10812
maleBiased	1272	ESR1	1.65048954033449	1.25619141046343	104	943	707	2173	2173	1270	659	1728	13755	ESR1 MCF7 (Invasive ductal breast carcinoma) ESR1	MCF7 (Invasive ductal breast carcinoma)	BTO:0000093	ESR1	E2	GTRD	EXP038385_MCF7--Invasive-ductal-breast-carcinoma-_ESR1_MACS_ESR1_MA0112.3.damo.pwm.bed	0.0987911480844249	19528
maleBiased	2598	JUND	1.64723103166897	1.15221266931561	285	944	1363	930	1363	1080	1987	1547	12427	JUND HepG2 (hepatoblastoma) JUND	HepG2 (hepatoblastoma)	BTO:0000599	JUND		ENCODE	ENCSR000EEI_HepG2_JUND_MACS_JUND_MA0492.1.damo.pwm.bed	0.0994297253177845	79618
maleBiased	2180	HSF1	1.64578173020385	1.80046900263949	18	945	50	3416	3416	1470	79	1814	14335	HSF1 BPLER (mammary epithelial cells) HSF1	BPLER (mammary epithelial cells)	NULL	HSF1		GEO	GSE38901_hsf1_bpler_MACS_HSF1_MA0486.2.damo.pwm.bed	0.0996565221426197	939
maleBiased	2296	JUN	1.63945718571726	1.3444418299121	62	946	362	2640	2640	1320	366	1770	14048	JUN HAEC (human aortic endothelial cells) JUN	HAEC (human aortic endothelial cells)	NULL	JUN	oxpapc, 4h	GTRD	EXP038044_HAEC--human-aortic-endothelial-cells-_JUN_MACS_JUN_MA0489.1.damo.pwm.bed	0.101011528643931	8721
maleBiased	1148	ERG	1.63777027306376	1.12790136788516	423	947	1562	353	1562	954	3030	1409	11384	ERG TSU-1621-MT (adult acute myeloid leukemia) ERG	TSU-1621-MT (adult acute myeloid leukemia)	NULL	ERG		GEO	GSE60477_erg_tsu1621mt_MACS_ERG_MA0474.2.damo.pwm.bed	0.101245540782395	31788
maleBiased	3671	SPI1	1.63753502385606	1.23600914111827	119	948	823	2026	2026	1270	767	1713	13647	SPI1 macrophages SPI1	macrophages	NULL	SPI1	IL4	GEO	GSE47188_spi1_macrophage-il4_MACS_SPI1_MA0080.5.damo.pwm.bed	0.101245540782395	3318
maleBiased	944	CTCF	1.63652685844331	1.19798423054349	165	949	1046	1651	1651	1220	1100	1667	13314	CTCF lymphocyte CTCF	lymphocyte	NA	CTCF	blood	GEO	GSE46832_ctcf_lymphocyte-blood_MACS_CTCF_MA0139.1.damo.pwm.bed	0.101373909334708	15293
maleBiased	3083	NR2F6	1.63604585758086	1.16301293282905	243	950	1291	1152	1291	1130	1675	1589	12739	NR2F6 K562 (myelogenous leukemia) NR2F6	K562 (myelogenous leukemia)	NULL	NR2F6	NA	GTRD	EXP040021_K562--myelogenous-leukemia-_NR2F6_MACS_NR2F6_MA0677.1.damo.pwm.bed	0.101379420112512	27787
maleBiased	2446	JUN	1.63463004898116	1.19414705828205	171	951	1070	1599	1599	1210	1144	1661	13270	JUN MDA-MB-231p27CK-DD (breast cancer cells, phosphimimetic p27 cell line) JUN	MDA-MB-231p27CK-DD (breast cancer cells, phosphimimetic p27 cell line)	NULL	JUN		GTRD	EXP058065_MDA-MB-231p27CK-DD--breast-cancer-cells--phosphimimetic-p27-cell-line-_JUN_MACS_JUN_MA0462.2.damo.pwm.bed	0.101603507269079	25434
maleBiased	1353	ESR1	1.63344129909869	1.280925891528	87	952	575	2343	2343	1290	540	1745	13874	ESR1 T47D (invasive ductal carcinoma) ESR1	T47D (invasive ductal carcinoma)	BTO:0001248	ESR1	Passsage: <10	GTRD	EXP049893_T47D--invasive-ductal-carcinoma-_ESR1_MACS_ESR1_MA0112.3.damo.pwm.bed	0.101774978223936	10420
maleBiased	579	CTCF	1.63176981915402	1.11129602355168	636	953	1727	60	1727	913	4665	1196	9749	CTCF lymphoblastoid cells CTCF	lymphoblastoid cells	NULL	CTCF	NULL	GTRD	EXP000778_lymphoblastoid-cells_CTCF_MACS_CTCF_MA0139.1.damo.pwm.bed	0.102060230730507	85518
maleBiased	3148	NR3C1	1.62929290826484	1.62067933785578	25	954	87	3235	3235	1430	122	1807	14292	NR3C1 macrophages NR3C1	macrophages	NULL	NR3C1	Treatment: treated with 1 micromolar (1uM) TA for 4 hours; Source: Adult Human Peripheral Blood; Donor:Buffycoat 11;	GTRD	EXP057902_macrophages_NR3C1_MACS_NR3C1_MA0113.3.damo.pwm.bed	0.102512597603711	1977
maleBiased	869	CTCF	1.6289386556255	1.15812153295215	257	955	1314	1083	1314	1120	1780	1575	12634	CTCF MIA PaCa-2 (pancreatic ductal adenocarcinoma) CTCF	MIA PaCa-2 (pancreatic ductal adenocarcinoma)	NULL	CTCF	Treatment: none	GTRD	EXP049078_MIA-PaCa-2--pancreatic-ductal-adenocarcinoma-_CTCF_MACS_CTCF_MA0139.1.damo.pwm.bed	0.102512597603711	32801
maleBiased	1475	ETV1	1.62444307174296	1.23430928665851	119	956	831	2026	2026	1270	768	1713	13646	ETV1 A375 (malignant melanoma) ETV1	A375 (malignant melanoma)	BTO:0002806	ETV1	Treatment: cells were harvested in log phase growth	GTRD	EXP048911_A375--malignant-melanoma-_ETV1_MACS_ETV1_MA0761.2.damo.pwm.bed	0.103451131589558	7705
maleBiased	3369	RELA	1.62407208232165	1.13595799252526	358	957	1493	562	1493	1000	2539	1474	11875	RELA A549 (lung carcinoma) RELA	A549 (lung carcinoma)	BTO:0000018	RELA	Treatment: TNFa induction (12 hours);	GTRD	EXP054133_A549--lung-carcinoma-_RELA_MACS_RELA_MA0107.1.damo.pwm.bed	0.103451131589558	38662
maleBiased	3678	SPI1	1.62360507535749	1.13967045433208	336	958	1454	648	1454	1020	2373	1496	12041	SPI1 Kasumi-1 (acute myeloblastic leukemia) SPI1	Kasumi-1 (acute myeloblastic leukemia)	BTO:0004136	SPI1	SICTR	GEO	GSE60130_spi1_kasumi1-sictr_MACS_SPI1_MA0080.5.damo.pwm.bed	0.103454332081488	52779
maleBiased	601	CTCF	1.6165266492022	1.1653160983261	231	959	1271	1225	1271	1150	1588	1601	12826	CTCF CD4+ T-cells CTCF	CD4+ T-cells	NULL	CTCF		GTRD	EXP030880_CD4--T-cells_CTCF_MACS_CTCF_MA0139.1.damo.pwm.bed	0.105018565776396	22927
maleBiased	1274	ESR1	1.61618194967854	1.25695698463365	100	960	705	2211	2211	1290	633	1732	13781	ESR1 MCF7 (Invasive ductal breast carcinoma) ESR1	MCF7 (Invasive ductal breast carcinoma)	BTO:0000093	ESR1	E2	GTRD	EXP038387_MCF7--Invasive-ductal-breast-carcinoma-_ESR1_MACS_ESR1_MA0112.3.damo.pwm.bed	0.105018565776396	21980
maleBiased	3544	RXRA	1.61352732443885	1.1449939185492	305	961	1407	798	1407	1060	2141	1527	12273	RXRA liver RXRA	liver	BTO:0000759	RXRA		GTRD	EXP045021_liver_RXRA_MACS_RXRA_MA0115.1.damo.pwm.bed	0.105552507174438	48566
maleBiased	512	CTCF	1.6121144944736	1.14143019646663	322	962	1431	718	1431	1040	2269	1510	12145	CTCF GM12873 (female B-cells) CTCF	GM12873 (female B-cells)	NULL	CTCF		ENCODE	ENCSR000DRP_GM12873_CTCF_MACS_CTCF_MA0139.1.damo.pwm.bed	0.105786366172116	42772
maleBiased	3226	PBX3	1.60790771756139	1.19615954031443	163	963	1062	1666	1666	1230	1088	1669	13326	PBX3 A549 (lung carcinoma) PBX3	A549 (lung carcinoma)	BTO:0000018	PBX3	NA	ENCODE	ENCSR000BTN_A549_PBX3_MACS_PBX3_MA1114.1.damo.pwm.bed	0.106705120584407	7138
maleBiased	3528	RXRA	1.60542431469746	1.14436600385332	305	964	1410	798	1410	1060	2142	1527	12272	RXRA liver RXRA	liver	BTO:0000759	RXRA		GTRD	EXP040231_liver_RXRA_MACS_RXRA_MA1148.1.damo.pwm.bed	0.107205709903129	40969
maleBiased	2918	MYC	1.60205903277331	1.13934943665722	329	965	1457	681	1457	1030	2323	1503	12091	MYC NCI-H128 (small cell lung carcinoma) MYC	NCI-H128 (small cell lung carcinoma)	BTO:0003025	MYC		GEO	GSE41105_myc_h128_MACS_MYC_MA0147.3.damo.pwm.bed	0.107833338323868	29483
maleBiased	3053	NR2C2	1.601989088812	1.18575272158122	180	966	1132	1540	1540	1210	1213	1652	13201	NR2C2 HepG2 (hepatoblastoma) NR2C2	HepG2 (hepatoblastoma)	BTO:0000599	NR2C2	NULL	GTRD	EXP000578_HepG2--hepatoblastoma-_NR2C2_MACS_NR2C2_MA0504.1.damo.pwm.bed	0.107833338323868	5299
maleBiased	885	CTCF	1.60094008801514	1.13210755507211	372	967	1520	503	1520	997	2648	1460	11766	CTCF T47D (invasive ductal carcinoma) CTCF	T47D (invasive ductal carcinoma)	BTO:0001248	CTCF	Treatment: pre treatment with 500 nM triptolide for 2 hrs, 110 mM NaCl for 60 min + triptolide Source: T47D whole cell	GTRD	EXP053052_T47D--invasive-ductal-carcinoma-_CTCF_MACS_CTCF_MA0139.1.damo.pwm.bed	0.107982332298098	37158
maleBiased	2997	NFE2L2	1.59643582233329	1.46490635494738	37	968	167	2968	2968	1370	200	1795	14214	NFE2L2 A549 (lung carcinoma) NFE2L2	A549 (lung carcinoma)	BTO:0000018	NFE2L2		ENCODE	ENCSR584GHV_A549_NFE2L2_MACS_NFE2L2_MA0150.2.damo.pwm.bed	0.108995379028895	9049
maleBiased	833	CTCF	1.59560839973582	1.12947053843243	388	969	1548	445	1548	987	2770	1444	11644	CTCF THP-1 (acute monocytic leukemia) CTCF	THP-1 (acute monocytic leukemia)	BTO:0001370	CTCF	Treatment: Pam3csk4 treated 45min	GTRD	EXP047800_THP-1--acute-monocytic-leukemia-_CTCF_MACS_CTCF_MA0139.1.damo.pwm.bed	0.109090539322095	55571
maleBiased	1242	ESR1	1.59509837971622	1.26136482183349	95	970	679	2267	2267	1310	599	1737	13815	ESR1 patient-derived pleaural effusion ESR1	patient-derived pleaural effusion	NULL	ESR1	N/A	GTRD	EXP037780_patient-derived-pleaural-effusion_ESR1_MACS_ESR1_MA0112.3.damo.pwm.bed	0.10910613000732	16823
maleBiased	3519	RXRA	1.59090614604738	1.16621286477511	222	971	1261	1272	1272	1170	1524	1610	12890	RXRA monocyte-derived macrophages RXRA	monocyte-derived macrophages	NULL	RXRA	untreated	GTRD	EXP036837_monocyte-derived-macrophages_RXRA_MACS_RXRA_MA1146.1.damo.pwm.bed	0.110050973759497	13103
maleBiased	251	ATF3	1.59023065437765	1.21462112382252	135	972	956	1909	1909	1280	886	1697	13528	ATF3 liver ATF3	liver	BTO:0000759	ATF3		ENCODE	ENCSR480LIS_liver_ATF3_MACS_ATF3_MA0605.2.damo.pwm.bed	0.110108880299853	24651
maleBiased	3437	RFX1	1.58775312124255	1.2528164171717	100	973	721	2211	2211	1300	635	1732	13779	RFX1 HepG2 (hepatoblastoma) RFX1	HepG2 (hepatoblastoma)	BTO:0000599	RFX1	NA	ENCODE	ENCSR928API_HepG2_RFX1_MACS_RFX1_MA0509.2.damo.pwm.bed	0.110625005195072	3047
maleBiased	397	CEBPB	1.58446924343199	1.14467502985731	296	974	1408	857	1408	1080	2077	1536	12337	CEBPB SU-DHL-1 (Anaplastic large cell lymphoma) CEBPB	SU-DHL-1 (Anaplastic large cell lymphoma)	BTO:0005058	CEBPB	Treatment: DMSO for 3 hrs	GTRD	EXP053283_SU-DHL-1--Anaplastic-large-cell-lymphoma-_CEBPB_MACS_CEBPB_MA0466.2.damo.pwm.bed	0.111313972095496	100244
maleBiased	4137	YY1	1.58416496964738	1.2931182500512	77	975	525	2454	2454	1320	473	1755	13941	YY1 lymphoblastoid cells YY1	lymphoblastoid cells	NULL	YY1	YY1-mutated (p.Asp380Tyr)	GTRD	EXP038607_lymphoblastoid-cells_YY1_MACS_YY1_MA0095.2.damo.pwm.bed	0.111313972095496	2034
maleBiased	676	CTCF	1.58286772618399	1.1357821044771	341	976	1497	630	1497	1030	2416	1491	11998	CTCF heart left ventricle CTCF	heart left ventricle	NULL	CTCF		GTRD	EXP039370_heart-left-ventricle_CTCF_MACS_CTCF_MA0139.1.damo.pwm.bed	0.111532573126141	35343
maleBiased	1270	ESR1	1.57928570193291	1.26053367010082	94	977	689	2279	2279	1320	593	1738	13821	ESR1 T47D (invasive ductal carcinoma) ESR1	T47D (invasive ductal carcinoma)	BTO:0001248	ESR1	Doxycycline + E2	GTRD	EXP038383_T47D--invasive-ductal-carcinoma-_ESR1_MACS_ESR1_MA0112.3.damo.pwm.bed	0.112341184834504	15711
maleBiased	926	CTCF	1.57668110425194	1.14318671426559	300	978	1423	829	1423	1080	2108	1532	12306	CTCF SK-N-SH (neuroblastoma) CTCF	SK-N-SH (neuroblastoma)	BTO:0001620	CTCF		GTRD	EXP058186_SK-N-SH--neuroblastoma-_CTCF_MACS_CTCF_MA0139.1.damo.pwm.bed	0.112901394612266	34746
maleBiased	2941	MYCN	1.57591470527338	1.11613568770273	503	979	1678	193	1678	950	3650	1329	10764	MYCN Kelly (neuroblastoma) MYCN	Kelly (neuroblastoma)	NULL	MYCN		GTRD	EXP038398_Kelly--neuroblastoma-_MYCN_MACS_MYCN_MA0104.4.damo.pwm.bed	0.112943951130634	25563
maleBiased	3708	SRF	1.57554628318106	1.17224982419931	203	980	1219	1391	1391	1200	1385	1629	13029	SRF GM12878 (female B-cells lymphoblastoid cell line) SRF	GM12878 (female B-cells lymphoblastoid cell line)	NULL	SRF		ENCODE	ENCSR000BMI_GM12878_SRF_MACS_SRF_MA0083.3.damo.pwm.bed	0.112943951130634	9834
maleBiased	3508	RUNX3	1.57518728159366	1.11956880597594	463	981	1654	256	1654	964	3344	1369	11070	RUNX3 GM12878 (female B-cells lymphoblastoid cell line) RUNX3	GM12878 (female B-cells lymphoblastoid cell line)	NULL	RUNX3	NA	ENCODE	ENCSR000BRI_GM12878_RUNX3_MACS_RUNX3_MA0684.2.damo.pwm.bed	0.112943951130634	82726
maleBiased	3672	SPI1	1.57415662725145	1.1889135827372	169	982	1112	1614	1614	1240	1135	1663	13279	SPI1 H929 (plasma cell myeloma) SPI1	H929 (plasma cell myeloma)	BTO:0002416	SPI1		GEO	GSE56857_spi1_ncih929_MACS_SPI1_MA0080.5.damo.pwm.bed	0.113097017069764	23485
maleBiased	2945	MYCN	1.57247895663843	1.14815020530132	277	983	1390	978	1390	1120	1936	1555	12478	MYCN HIV-1 latently-infected central memory T cells cultured from uninfected pri	HIV-1 latently-infected central memory T cells cultured from uninfected primary T cells	NULL	MYCN	mTreatment: mycn-low lvl induced by 16 hr doxycycline	GTRD	EXP048926_HIV-1-latently-infected-central-memory-T-cells-cultured-from-uninfected-primary-T-cells_MYCN_MACS_MYCN_MA0104.4.damo.pwm.bed	0.113419255226331	13502
maleBiased	3935	TFAP4	1.56941433476511	1.12461264355199	412	984	1599	384	1599	989	2956	1420	11458	TFAP4 SNU175 (adenocarcinoma) TFAP4	SNU175 (adenocarcinoma)	NULL	TFAP4	NA	GTRD	EXP037552_SNU175--adenocarcinoma-_TFAP4_MACS_TFAP4_MA1570.1.damo.pwm.bed	0.114099463852412	44386
maleBiased	1132	ERG	1.56899943141883	1.25440065382694	97	985	711	2246	2246	1310	615	1735	13799	ERG HUVEC-C (HUVEC, umbilical vein endothelial cells) ERG	HUVEC-C (HUVEC, umbilical vein endothelial cells)	BTO:0001949	ERG	Treatment: agent VEGF, timepoint 0 Passage: P3-6	GTRD	EXP048201_HUVEC-C--HUVEC--umbilical-vein-endothelial-cells-_ERG_MACS_ERG_MA0474.2.damo.pwm.bed	0.114099463852412	4390
maleBiased	1264	ESR1	1.56693193560507	1.16364879453399	223	986	1286	1265	1286	1180	1534	1609	12880	ESR1 MCF7 (Invasive ductal breast carcinoma) ESR1	MCF7 (Invasive ductal breast carcinoma)	BTO:0000093	ESR1	Doxycycline + E2	GTRD	EXP038377_MCF7--Invasive-ductal-breast-carcinoma-_ESR1_MACS_ESR1_MA0112.3.damo.pwm.bed	0.114527667291635	42633
maleBiased	745	CTCF	1.56511703343873	1.14956311488834	269	987	1379	1021	1379	1130	1877	1563	12537	CTCF LNCaP (prostate carcinoma) CTCF	LNCaP (prostate carcinoma)	BTO:0001321	CTCF		GTRD	EXP039840_LNCaP--prostate-carcinoma-_CTCF_MACS_CTCF_MA0139.1.damo.pwm.bed	0.114780016961782	37017
maleBiased	555	CTCF	1.56509603643466	1.13395769639537	344	988	1506	615	1506	1040	2441	1488	11973	CTCF Loucy (adult T acute lymphoblastic leukemia) CTCF	Loucy (adult T acute lymphoblastic leukemia)	NULL	CTCF		ENCODE	ENCSR464DKE_Loucy_CTCF_MACS_CTCF_MA0139.1.damo.pwm.bed	0.114780016961782	61498
maleBiased	3466	RUNX1	1.5638113665933	1.12711696552195	389	989	1568	444	1568	1000	2782	1443	11632	RUNX1 MV-4-11 (Childhood acute monocytic leukemia) RUNX1	MV-4-11 (Childhood acute monocytic leukemia)	BTO:0004479	RUNX1		GTRD	EXP037302_MV4-11--childhood-acute-monocytic-leukemia-_RUNX1_MACS_RUNX1_MA0002.2.damo.pwm.bed	0.114898223720023	35842
maleBiased	2753	MITF	1.56377075629069	1.75577072816894	18	990	53	3416	3416	1490	81	1814	14333	MITF melanocytes MITF	melanocytes	NULL	MITF	none	GTRD	EXP033916_melanocytes_MITF_MACS_MITF_MA0620.3.damo.pwm.bed	0.114898223720023	395
maleBiased	1182	ESR1	1.56293799647458	1.32597836177557	63	991	399	2626	2626	1340	377	1769	14037	ESR1 MCF7 (Invasive ductal breast carcinoma) ESR1	MCF7 (Invasive ductal breast carcinoma)	BTO:0000093	ESR1	Estrogen	GTRD	EXP000559_MCF7--Invasive-ductal-breast-carcinoma-_ESR1_MACS_ESR1_MA0112.3.damo.pwm.bed	0.115002588236776	8205
maleBiased	163	AR	1.55980549010726	1.11982520886204	450	992	1652	295	1652	980	3247	1382	11167	AR LHSAR (prostate epithelial cells) AR	LHSAR (prostate epithelial cells)	NULL	AR	LACZ	GEO	GSE56288_AR_lhsar-lacz_MACS_AR_MA0007.3.damo.pwm.bed	0.115718315582567	118921
maleBiased	324	CEBPA	1.5578336341787	1.26711397752038	88	993	652	2335	2335	1330	552	1744	13862	CEBPA SKH1 (chronic myelogenous leukemia, BCR-ABL1 positive) CEBPA	SKH1 (chronic myelogenous leukemia, BCR-ABL1 positive)	NULL	CEBPA	Treatment: estradiol; Genotype: inducible version of CEBPA (C/EBPalpha-ER);	GTRD	EXP047669_SKH1--chronic-myelogenous-leukemia--BCR-ABL1-positive-_CEBPA_MACS_CEBPA_MA0102.4.damo.pwm.bed	0.116082373477627	8978
maleBiased	1104	ELK1	1.55756660189416	1.42429815071695	41	994	209	2913	2913	1370	228	1791	14186	ELK1 WA01 (H1, human embryonic stem cells) ELK1	WA01 (H1, human embryonic stem cells)	NULL	ELK1		Array Express	ERP002417_elk1_esc-h1_MACS_ELK1_MA0028.2.damo.pwm.bed	0.116082373477627	677
maleBiased	980	CTCF	1.55596038897061	1.12079626110497	438	995	1643	326	1643	988	3156	1394	11258	CTCF K562 (myelogenous leukemia) CTCF	K562 (myelogenous leukemia)	NULL	CTCF		GEO	GSE70764_ctcf_k562_MACS_CTCF_MA0139.1.damo.pwm.bed	0.116395394307733	58776
maleBiased	4133	YY1	1.55399155356897	1.30445660332795	70	996	481	2552	2552	1340	426	1762	13988	YY1 lymphoblastoid cells YY1	lymphoblastoid cells	NULL	YY1		GTRD	EXP038603_lymphoblastoid-cells_YY1_MACS_YY1_MA0095.2.damo.pwm.bed	0.11680686651616	1844
maleBiased	806	CTCF	1.55243485475816	1.12645011860338	388	997	1573	445	1573	1000	2776	1444	11638	CTCF NB69 (neuroblastoma) CTCF	NB69 (neuroblastoma)	BTO:0005426	CTCF		GTRD	EXP040385_NB69--neuroblastoma-_CTCF_MACS_CTCF_MA0139.1.damo.pwm.bed	0.117108724957371	62006
maleBiased	920	CTCF	1.55019824694214	1.11381972544203	512	998	1703	180	1703	960	3723	1320	10691	CTCF MCF7L-P(immortalized breast epithelial cell line) CTCF	MCF7L-P(immortalized breast epithelial cell line)	NULL	CTCF	Treatment: untreated;	GTRD	EXP057858_MCF7L-P-immortalized-breast-epithelial-cell-line-_CTCF_MACS_CTCF_MA0139.1.damo.pwm.bed	0.117523593790301	102321
maleBiased	671	CTCF	1.55002871397529	1.11878652545041	454	999	1663	281	1663	981	3279	1378	11135	CTCF MCF7 (Invasive ductal breast carcinoma) CTCF	MCF7 (Invasive ductal breast carcinoma)	BTO:0000093	CTCF		GTRD	EXP038774_MCF7--Invasive-ductal-breast-carcinoma-_CTCF_MACS_CTCF_MA0139.1.damo.pwm.bed	0.117523593790301	62133
maleBiased	837	CTCF	1.54835911765676	1.13338233625236	340	1000	1511	635	1511	1050	2413	1492	12001	CTCF THP-1 (acute monocytic leukemia) CTCF	THP-1 (acute monocytic leukemia)	BTO:0001370	CTCF	Treatment: Pam3csk4 treated 180min + Flavopiridol 60min	GTRD	EXP047804_THP-1--acute-monocytic-leukemia-_CTCF_MACS_CTCF_MA0139.1.damo.pwm.bed	0.117858293339836	49240
maleBiased	346	CEBPA	1.54740978459726	1.13802727137454	314	1001	1474	760	1474	1080	2217	1518	12197	CEBPA Kasumi-1 (acute myeloblastic leukemia) CEBPA	Kasumi-1 (acute myeloblastic leukemia)	BTO:0004136	CEBPA		GTRD	EXP058118_Kasumi-1--acute-myeloblastic-leukemia-_CEBPA_MACS_CEBPA_MA0019.1.damo.pwm.bed	0.117998205735777	63304
maleBiased	1248	ESR1	1.54610408496988	1.18367447465345	173	1002	1147	1583	1583	1240	1167	1659	13247	ESR1 MCF7 (Invasive ductal breast carcinoma) ESR1	MCF7 (Invasive ductal breast carcinoma)	BTO:0000093	ESR1	20min E2	GTRD	EXP038338_MCF7--Invasive-ductal-breast-carcinoma-_ESR1_MACS_ESR1_MA0112.3.damo.pwm.bed	0.118235382072027	43395
maleBiased	3752	STAT5A	1.54047991456375	1.64058610711462	22	1003	77	3312	3312	1460	106	1810	14308	STAT5A CD4+ CD25+ CD45RA+ T-cells STAT5A	CD4+ CD25+ CD45RA+ T-cells	NULL	STAT5A		GTRD	EXP032561_CD4--CD25--CD45RA--T-cells_STAT5A_MACS_STAT5A_MA1624.1.damo.pwm.bed	0.119657084824503	977
maleBiased	3465	RUNX1	1.53570299700121	1.1754643626228	187	1004	1201	1497	1497	1230	1271	1645	13143	RUNX1 Kasumi-1 (acute myeloblastic leukemia) RUNX1	Kasumi-1 (acute myeloblastic leukemia)	BTO:0004136	RUNX1	MEIS2 KD	GTRD	EXP036424_Kasumi-1--acute-myeloblastic-leukemia-_RUNX1_MACS_RUNX1_MA0002.2.damo.pwm.bed	0.120859990507258	15154
maleBiased	249	ATF3	1.53434502555989	1.41797918475092	41	1005	216	2913	2913	1380	229	1791	14185	ATF3 K562 (myelogenous leukemia) ATF3	K562 (myelogenous leukemia)	NULL	ATF3		ENCODE	ENCSR000DOG_K562_ATF3_MACS_ATF3_MA0605.2.damo.pwm.bed	0.12111785707392	548
maleBiased	3483	RUNX1	1.53186816847296	1.45400264493804	36	1006	175	2983	2983	1390	196	1796	14218	RUNX1 LPS141 (Dedifferentiated liposarcoma) RUNX1	LPS141 (Dedifferentiated liposarcoma)	NULL	RUNX1		GTRD	EXP057977_LPS141--Dedifferentiated-liposarcoma-_RUNX1_MACS_RUNX1_MA0002.2.damo.pwm.bed	0.12168950273147	3506
maleBiased	3469	RUNX1	1.52601904454471	1.70600077946253	19	1007	60	3391	3391	1490	88	1813	14326	RUNX1 peripheral blood mononuclear cells RUNX1	peripheral blood mononuclear cells	BTO:0001025	RUNX1		GTRD	EXP037690_peripheral-blood-mononuclear-cells_RUNX1_MACS_RUNX1_MA0002.2.damo.pwm.bed	0.123217033995299	307
maleBiased	1343	ESR1	1.52472702332761	2.01539936668892	12	1008	30	3600	3600	1550	47	1820	14367	ESR1 T47D (invasive ductal carcinoma) ESR1	T47D (invasive ductal carcinoma)	BTO:0001248	ESR1	CellSubtype: stable ESR1-PCDH11X fusion expressing model Treatment: Hormone-deprived media using RPMI1640 without phenol red and 10% charcoal-stripped FBS) for 5-7 days	GTRD	EXP048599_T47D--invasive-ductal-carcinoma-_ESR1_MACS_ESR1_MA0112.3.damo.pwm.bed	0.123461545779083	2300
maleBiased	1243	ESR1	1.5224476105577	1.54738353063598	27	1009	122	3177	3177	1440	138	1805	14276	ESR1 breast tumor xenograft ESR1	breast tumor xenograft	NULL	ESR1	estrogen	GTRD	EXP038284_breast-tumor-xenograft_ESR1_MACS_ESR1_MA0112.3.damo.pwm.bed	0.123988238154682	4681
maleBiased	256	ATF3	1.52093688901712	1.13875411614583	300	1010	1464	829	1464	1100	2115	1532	12299	ATF3 HCT-116 (colon carcinoma) ATF3	HCT-116 (colon carcinoma)	BTO:0001109	ATF3	CAMP	GEO	GSE74355_atf3_htc116-camp_MACS_ATF3_MA0605.2.damo.pwm.bed	0.124244930068379	51889
maleBiased	1366	ESR1	1.52068943404997	1.33730183583548	57	1011	379	2717	2717	1370	338	1775	14076	ESR1 MCF7 (Invasive ductal breast carcinoma) ESR1	MCF7 (Invasive ductal breast carcinoma)	BTO:0000093	ESR1	Treatment: 2 mM DSG for 25 mins	GTRD	EXP053229_MCF7--Invasive-ductal-breast-carcinoma-_ESR1_MACS_ESR1_MA0112.3.damo.pwm.bed	0.124244930068379	7503
maleBiased	479	CTCF	1.51996672171105	1.16107215946756	218	1012	1305	1304	1305	1210	1502	1614	12912	CTCF CTCF	NA	NA	CTCF	NA	NA	ENCSR000DME_LNCaP_clone_FGC_CTCF_MACS_CTCF_MA0139.1.damo.pwm.bed	0.124328882866637	31196
maleBiased	561	CTCF	1.51687287102891	1.12801712476304	359	1013	1559	559	1559	1040	2561	1473	11853	CTCF MCF7 (Invasive ductal breast carcinoma) CTCF	MCF7 (Invasive ductal breast carcinoma)	BTO:0000093	CTCF	TAM	Array Express	ERP000380_ctcf_mcf7-tam_MACS_CTCF_MA0139.1.damo.pwm.bed	0.125041563891427	46305
maleBiased	923	CTCF	1.51662691386008	1.12625355480622	371	1014	1578	507	1578	1030	2652	1461	11762	CTCF MCF7L-P(immortalized breast epithelial cell line) CTCF	MCF7L-P(immortalized breast epithelial cell line)	NULL	CTCF	Treatment: treated with E2 for 16 hrs;	GTRD	EXP057864_MCF7L-P-immortalized-breast-epithelial-cell-line-_CTCF_MACS_CTCF_MA0139.1.damo.pwm.bed	0.125041563891427	53000
maleBiased	309	CEBPA	1.51365650604268	1.2036246604557	137	1015	1011	1883	1883	1300	907	1695	13507	CEBPA mesenchymal stem cells-derived adipocytes CEBPA	mesenchymal stem cells-derived adipocytes	NULL	CEBPA	NULL	GTRD	EXP000565_mesenchymal-stem-cells-derived-adipocytes_CEBPA_MACS_CEBPA_MA0019.1.damo.pwm.bed	0.125775692547035	24151
maleBiased	197	AR	1.51021511111591	1.20728758514267	132	1016	990	1934	1934	1310	871	1700	13543	AR AR	NA	NA	AR	NA	GEO	GSE71704_AR_c42-shpsa_MACS_AR_MA0007.3.damo.pwm.bed	0.126651531732992	14077
maleBiased	3406	REST	1.50798382773279	1.31202696658864	64	1017	443	2613	2613	1360	387	1768	14027	REST Ishikawa (endometrial adenocarcinoma) REST	Ishikawa (endometrial adenocarcinoma)	BTO:0003041	REST		ENCODE	ENCSR000BUU_Ishikawa_REST_MACS_REST_MA0138.2.damo.pwm.bed	0.127178730330449	10003
maleBiased	993	CTCFL	1.50256285226304	1.11834348169537	427	1018	1666	348	1666	1010	3080	1405	11334	CTCFL OVCAR8 (high grade ovarian serous adenocarcinoma) CTCFL	OVCAR8 (high grade ovarian serous adenocarcinoma)	BTO:0003054	CTCFL	NA	GEO	GSE70764_ctcfl_ovcar8_MACS_CTCFL_MA1102.2.damo.pwm.bed	0.128649657798833	27711
maleBiased	1521	FOS	1.50162550147215	1.19002814537113	154	1019	1105	1750	1750	1290	1032	1678	13382	FOS K562 (myelogenous leukemia) FOS	K562 (myelogenous leukemia)	NULL	FOS	NULL	GTRD	EXP000310_K562--myelogenous-leukemia-_FOS_MACS_FOS_MA0099.3.damo.pwm.bed	0.128801102398842	18319
maleBiased	2990	NFE2	1.50097337641873	1.56879148884166	25	1020	116	3235	3235	1460	126	1807	14288	NFE2 K562 (myelogenous leukemia) NFE2	K562 (myelogenous leukemia)	NULL	NFE2		ENCODE	ENCSR000FAF_K562_NFE2_MACS_NFE2_MA0841.1.damo.pwm.bed	0.12886818664455	4041
maleBiased	2055	GLIS2	1.49744226913984	1.13686339672395	300	1021	1482	829	1482	1110	2118	1532	12296	GLIS2 HEK293 (embryonic kidney) GLIS2	HEK293 (embryonic kidney)	NULL	GLIS2	NA	GTRD	EXP040045_HEK293--embryonic-kidney-_GLIS2_MACS_GLIS2_MA0736.1.damo.pwm.bed	0.129792995120273	14280
maleBiased	3403	REST	1.49592238251411	1.32183081349136	60	1022	411	2670	2670	1370	360	1772	14054	REST MCF7 (Invasive ductal breast carcinoma) REST	MCF7 (Invasive ductal breast carcinoma)	BTO:0000093	REST		ENCODE	ENCSR000BSP_MCF-7_REST_MACS_REST_MA0138.2.damo.pwm.bed	0.130120579058857	8608
maleBiased	403	CEBPB	1.49457001915145	1.15055992648152	243	1023	1371	1152	1371	1180	1691	1589	12723	CEBPB hMSC CEBPB	hMSC	NA	CEBPB	DMI_HI	GEO	GSE68864_cebpb_hmsc-dmi-hi_MACS_CEBPB_MA0466.2.damo.pwm.bed	0.130398805388243	64807
maleBiased	250	ATF3	1.49285731392167	1.22997690401441	107	1024	871	2142	2142	1350	692	1725	13722	ATF3 liver ATF3	liver	BTO:0000759	ATF3		ENCODE	ENCSR205FOW_liver_ATF3_MACS_ATF3_MA0605.2.damo.pwm.bed	0.130667804575406	15186
maleBiased	2959	MYOD1	1.49282680588854	1.13412342690636	312	1025	1504	765	1504	1100	2209	1520	12205	MYOD1 rhabdomyosarcoma MYOD1	rhabdomyosarcoma	NULL	MYOD1	NA	GEO	GSE50413_myod1_Rhabdomyosarcoma_MACS_MYOD1_MA0499.2.damo.pwm.bed	0.130667804575406	57410
maleBiased	2754	MITF	1.49164322955815	1.3116848102602	63	1026	448	2626	2626	1370	381	1769	14033	MITF melanocytes MITF	melanocytes	NULL	MITF	none	GTRD	EXP033917_melanocytes_MITF_MACS_MITF_MA0620.3.damo.pwm.bed	0.130896693208059	1785
maleBiased	1303	ESR1	1.49117870283086	1.26886954013449	81	1027	642	2400	2400	1360	507	1751	13907	ESR1 MCF7 (Invasive ductal breast carcinoma) ESR1	MCF7 (Invasive ductal breast carcinoma)	BTO:0000093	ESR1	100nm E2 (90 min)	GTRD	EXP040952_MCF7--Invasive-ductal-breast-carcinoma-_ESR1_MACS_ESR1_MA0112.3.damo.pwm.bed	0.130909185029394	20150
maleBiased	1454	ETS1	1.48902798400051	1.2395730155238	99	1028	808	2227	2227	1350	635	1733	13779	ETS1 CD4+ CD25+ CD45RA+ T-cells ETS1	CD4+ CD25+ CD45RA+ T-cells	NULL	ETS1		GTRD	EXP032566_CD4--CD25--CD45RA--T-cells_ETS1_MACS_ETS1_MA0098.3.damo.pwm.bed	0.131412681336184	3129
maleBiased	3959	TP53	1.48866661414467	1.68671533487575	19	1029	66	3391	3391	1500	89	1813	14325	TP53 MCF7 (Invasive ductal breast carcinoma) TP53	MCF7 (Invasive ductal breast carcinoma)	BTO:0000093	TP53	irradiation 1h	GTRD	EXP036825_MCF7--Invasive-ductal-breast-carcinoma-_TP53_MACS_TP53_MA0106.3.damo.pwm.bed	0.131412681336184	4156
maleBiased	1260	ESR1	1.48697105443396	1.28950629058279	71	1030	543	2535	2535	1370	437	1761	13977	ESR1 MCF7 (Invasive ductal breast carcinoma) ESR1	MCF7 (Invasive ductal breast carcinoma)	BTO:0000093	ESR1	E2	GTRD	EXP038373_MCF7--Invasive-ductal-breast-carcinoma-_ESR1_MACS_ESR1_MA0112.3.damo.pwm.bed	0.13179865747328	15427
maleBiased	2709	MAX	1.48298632760785	1.11349322181043	463	1031	1706	256	1706	998	3358	1369	11056	MAX MKL-1 (Merkel cell carcinoma) MAX	MKL-1 (Merkel cell carcinoma)	NULL	MAX	Treatment: no treatment Markel Cell: positive	GTRD	EXP048813_MKL-1--Merkel-cell-carcinoma-_MAX_MACS_MAX_MA0058.3.damo.pwm.bed	0.132881374070767	57096
maleBiased	3851	TFAP2A	1.4825754579962	1.14020210862949	279	1032	1448	968	1448	1150	1962	1553	12452	TFAP2A MCF7 (Invasive ductal breast carcinoma) TFAP2A	MCF7 (Invasive ductal breast carcinoma)	BTO:0000093	TFAP2A		GTRD	EXP032577_MCF7--Invasive-ductal-breast-carcinoma-_TFAP2A_MACS_TFAP2A_MA0810.1.damo.pwm.bed	0.132881374070767	36549
maleBiased	2699	MAX	1.48155431943137	1.15305981482407	231	1033	1356	1225	1356	1200	1603	1601	12811	MAX NB4 (acute promyelocytic leukemia ) MAX	NB4 (acute promyelocytic leukemia )	NULL	MAX		ENCODE	ENCSR000EHS_NB4_MAX_MACS_MAX_MA0058.3.damo.pwm.bed	0.133065240935577	10368
maleBiased	3585	SNAI2	1.47741828763697	1.12597938477162	353	1034	1582	587	1582	1070	2521	1479	11893	SNAI2 keratinocytes SNAI2	keratinocytes	NULL	SNAI2	SNAI2_diff	GEO	GSE55421_snai2_keratinocytes-snai2-diff_MACS_SNAI2_MA0745.2.damo.pwm.bed	0.134208628796223	59854
maleBiased	835	CTCF	1.47456349203122	1.12894077446698	333	1035	1554	665	1554	1080	2370	1499	12044	CTCF THP-1 (acute monocytic leukemia) CTCF	THP-1 (acute monocytic leukemia)	BTO:0001370	CTCF	Treatment: Pam3csk4 treated 120min	GTRD	EXP047802_THP-1--acute-monocytic-leukemia-_CTCF_MACS_CTCF_MA0139.1.damo.pwm.bed	0.134888155552291	48052
maleBiased	2239	JUN	1.4738707737501	1.1774979557851	170	1036	1188	1607	1607	1280	1152	1662	13262	JUN K562 (myelogenous leukemia) JUN	K562 (myelogenous leukemia)	NULL	JUN	NULL	GTRD	EXP000309_K562--myelogenous-leukemia-_JUN_MACS_JUN_MA1130.1.damo.pwm.bed	0.134888155552291	26050
maleBiased	950	CTCF	1.47370924024433	1.11200012759043	473	1037	1718	234	1718	996	3436	1359	10978	CTCF CTCF	NA	NA	CTCF	NA	GEO	GSE50893_ctcf_gm18486_MACS_CTCF_MA0139.1.damo.pwm.bed	0.134888155552291	57283
maleBiased	2779	MYB	1.47316427340292	1.12404995814095	364	1038	1613	535	1613	1060	2605	1468	11809	MYB CD4 MYB	CD4	NA	MYB	TH1	GEO	GSE72266_myb_cd4-th1_MACS_MYB_MA0100.3.damo.pwm.bed	0.134888155552291	25106
maleBiased	1231	ESR1	1.47312990184535	1.40760014034651	40	1039	231	2927	2927	1400	225	1792	14189	ESR1 MCF7 (Invasive ductal breast carcinoma) ESR1	MCF7 (Invasive ductal breast carcinoma)	BTO:0000093	ESR1	ICI	GTRD	EXP037443_MCF7--Invasive-ductal-breast-carcinoma-_ESR1_MACS_ESR1_MA0112.3.damo.pwm.bed	0.134888155552291	4251
maleBiased	3380	RELA	1.47171357334255	1.33763200855172	54	1040	378	2754	2754	1390	320	1778	14094	RELA MCF7 (Invasive ductal breast carcinoma) RELA	MCF7 (Invasive ductal breast carcinoma)	BTO:0000093	RELA	TNF	GEO	GSE59530_rela_mcf7-tnf_MACS_RELA_MA0107.1.damo.pwm.bed	0.13492923787256	844
maleBiased	4145	YY1	1.47135885515183	1.27974151422655	74	1041	583	2502	2502	1380	459	1758	13955	YY1 lymphoblastoid cells YY1	lymphoblastoid cells	NULL	YY1		GTRD	EXP038615_lymphoblastoid-cells_YY1_MACS_YY1_MA0095.2.damo.pwm.bed	0.13492923787256	2073
maleBiased	395	CEBPB	1.47134353454859	1.1285247244342	334	1042	1556	655	1556	1080	2378	1498	12036	CEBPB JB6 (Human anaplastic large cell lymphoma) CEBPB	JB6 (Human anaplastic large cell lymphoma)	BTO:0004831	CEBPB	Treatment: DMSO for 3 hrs	GTRD	EXP053279_JB6--Human-anaplastic-large-cell-lymphoma-_CEBPB_MACS_CEBPB_MA0466.2.damo.pwm.bed	0.13492923787256	112514
maleBiased	1350	ESR1	1.4711907658466	1.12278981999302	372	1043	1629	503	1629	1060	2666	1460	11748	ESR1 MDA-MB-231 (breast adenocarcinoma) ESR1	MDA-MB-231 (breast adenocarcinoma)	BTO:0000815	ESR1	Treatment: E2, 100 nM, 45 min Genotype: ER-alfa wildtype	GTRD	EXP049531_MDA-MB-231--breast-adenocarcinoma-_ESR1_MACS_ESR1_MA0112.3.damo.pwm.bed	0.13492923787256	38641
maleBiased	2886	MYC	1.47091269962447	1.13853959165133	282	1044	1466	948	1466	1150	1986	1550	12428	MYC MCF10A (breast epithelial cells) MYC	MCF10A (breast epithelial cells)	BTO:0001939	MYC	Characteristic: pBABE-hygro-MYC, pMN-IRES-GFP-PI3KH1047R, pLKO-tetON-puro-shG9a 1;	GTRD	EXP047488_MCF10A--breast-epithelial-cells-_MYC_MACS_MYC_MA0147.3.damo.pwm.bed	0.13492923787256	11025
maleBiased	1208	ESR1	1.46671546914603	1.17211671257622	179	1045	1220	1549	1549	1270	1219	1653	13195	ESR1 MCF7 (Invasive ductal breast carcinoma) ESR1	MCF7 (Invasive ductal breast carcinoma)	BTO:0000093	ESR1	sgRNA_enh588	GTRD	EXP035790_MCF7--Invasive-ductal-breast-carcinoma-_ESR1_MACS_ESR1_MA0112.3.damo.pwm.bed	0.136109207725152	40909
maleBiased	2326	JUN	1.46576172720304	1.15591431505179	218	1046	1336	1304	1336	1230	1508	1614	12906	JUN A549 (lung carcinoma) JUN	A549 (lung carcinoma)	BTO:0000018	JUN	100nM dexamethasone (CHEBI:41879) for 4 hour	GTRD	EXP039981_A549--lung-carcinoma-_JUN_MACS_JUN_MA1128.1.damo.pwm.bed	0.136278032191855	14272
maleBiased	143	AR	1.46420590753157	1.15754448962398	213	1047	1320	1343	1343	1240	1471	1619	12943	AR AR	NA	NA	AR	NA	GEO	GSE45201_AR_mdamb453-dht_MACS_AR_MA0007.3.damo.pwm.bed	0.136636483496828	21220
maleBiased	1267	ESR1	1.46375741527908	1.17638783371235	170	1048	1195	1607	1607	1280	1153	1662	13261	ESR1 MCF7 (Invasive ductal breast carcinoma) ESR1	MCF7 (Invasive ductal breast carcinoma)	BTO:0000093	ESR1	Doxycycline + E2	GTRD	EXP038380_MCF7--Invasive-ductal-breast-carcinoma-_ESR1_MACS_ESR1_MA0112.3.damo.pwm.bed	0.136647146691275	39448
maleBiased	698	CTCF	1.46238290092821	1.13918796459505	276	1049	1460	982	1460	1160	1942	1556	12472	CTCF VCaP (prostate carcinoma) CTCF	VCaP (prostate carcinoma)	BTO:0003215	CTCF		GTRD	EXP039523_VCaP--prostate-carcinoma-_CTCF_MACS_CTCF_MA0139.1.damo.pwm.bed	0.136949634175676	39202
maleBiased	3416	REST	1.4615582563635	1.22206509381873	110	1050	917	2121	2121	1360	716	1722	13698	REST A549 (lung carcinoma) REST	A549 (lung carcinoma)	BTO:0000018	REST		GTRD	EXP036865_A549--lung-carcinoma-_REST_MACS_REST_MA0138.2.damo.pwm.bed	0.137079247021642	5807
maleBiased	3447	RFX5	1.45690931449456	1.30464998109799	63	1051	480	2626	2626	1390	383	1769	14031	RFX5 K562 (myelogenous leukemia) RFX5	K562 (myelogenous leukemia)	NULL	RFX5	NA	ENCODE	ENCSR000EGO_K562_RFX5_MACS_RFX5_MA0510.2.damo.pwm.bed	0.138422674177457	1256
maleBiased	4085	USF2	1.45523531775253	1.18341904410706	156	1052	1148	1726	1726	1310	1051	1676	13363	USF2 A549 (lung carcinoma) USF2	A549 (lung carcinoma)	BTO:0000018	USF2		ENCODE	ENCSR563FBT_A549_USF2_MACS_USF2_MA0526.3.damo.pwm.bed	0.138610568538858	8159
maleBiased	836	CTCF	1.4545181707341	1.12561865179361	344	1053	1588	615	1588	1090	2456	1488	11958	CTCF THP-1 (acute monocytic leukemia) CTCF	THP-1 (acute monocytic leukemia)	BTO:0001370	CTCF	Treatment: Pam3csk4 treated 150min + Flavopiridol 30min	GTRD	EXP047803_THP-1--acute-monocytic-leukemia-_CTCF_MACS_CTCF_MA0139.1.damo.pwm.bed	0.138610568538858	49692
maleBiased	2281	JUN	1.45448864331926	1.14397080879044	254	1054	1413	1092	1413	1190	1778	1578	12636	JUN HAEC (human aortic endothelial cells) JUN	HAEC (human aortic endothelial cells)	NULL	JUN	TNFa, 4h	GTRD	EXP038042_HAEC--human-aortic-endothelial-cells-_JUN_MACS_JUN_MA1127.1.damo.pwm.bed	0.138610568538858	45422
maleBiased	2086	HIF1A	1.45407729910206	1.25199570362565	87	1055	728	2343	2343	1380	552	1745	13862	HIF1A RCC4 (kidney cancer cell line) HIF1A	RCC4 (kidney cancer cell line)	BTO:0005691	HIF1A	Treatment: degree of hypoxia - normoxia	GTRD	EXP048722_RCC4--kidney-cancer-cell-line-_HIF1A_MACS_HIF1A_MA1106.1.damo.pwm.bed	0.138610568538858	2809
maleBiased	2376	JUN	1.45352022525006	1.19695020401716	136	1056	1055	1896	1896	1340	905	1696	13509	JUN MCF7 (Invasive ductal breast carcinoma) JUN	MCF7 (Invasive ductal breast carcinoma)	BTO:0000093	JUN	Source: cJun - Tet cells; CellType: ERalpha-positive breast cancer cells; Treatment: tamoxifen 1ŒºM for 1hr;	GTRD	EXP047661_MCF7--Invasive-ductal-breast-carcinoma-_JUN_MACS_JUN_MA1127.1.damo.pwm.bed	0.138610568538858	19436
maleBiased	1310	ESR1	1.45343725303992	3.2839170627866	5	1057	11	3832	3832	1630	12	1827	14402	ESR1 MCF7 (Invasive ductal breast carcinoma) ESR1	MCF7 (Invasive ductal breast carcinoma)	BTO:0000093	ESR1	control	GTRD	EXP040959_MCF7--Invasive-ductal-breast-carcinoma-_ESR1_MACS_ESR1_MA0112.3.damo.pwm.bed	0.138610568538858	704
maleBiased	1362	ESR1	1.45343725303992	3.2839170627866	5	1057	11	3832	3832	1630	12	1827	14402	ESR1 MCF7 (Invasive ductal breast carcinoma) ESR1	MCF7 (Invasive ductal breast carcinoma)	BTO:0000093	ESR1	Treatment: 10 nM R5020 for45 mins Genotype: ER+/PR+	GTRD	EXP049947_MCF7--Invasive-ductal-breast-carcinoma-_ESR1_MACS_ESR1_MA0112.3.damo.pwm.bed	0.138610568538858	611
maleBiased	2084	HIF1A	1.45212370650804	1.66785837244091	19	1059	69	3391	3391	1510	90	1813	14324	HIF1A HKC8 (kidney proximal tubule cell line) HIF1A	HKC8 (kidney proximal tubule cell line)	NULL	HIF1A	Treatment: degree of hypoxia 0.5%, duration of hypoxia 16 hours, HIF2a knockout	GTRD	EXP048721_HKC8--kidney-proximal-tubule-cell-line-_HIF1A_MACS_HIF1A_MA1106.1.damo.pwm.bed	0.138881946528906	553
maleBiased	382	CEBPB	1.45176760552694	1.16416332728648	193	1060	1281	1458	1458	1270	1324	1639	13090	CEBPB A549 (lung carcinoma) CEBPB	A549 (lung carcinoma)	BTO:0000018	CEBPB	100nM dexamethasone (CHEBI:41879) for 6 hour	GTRD	EXP040190_A549--lung-carcinoma-_CEBPB_MACS_CEBPB_MA0466.2.damo.pwm.bed	0.138881946528906	36053
maleBiased	3889	TFAP2C	1.44824536788894	1.1070103214092	516	1061	1773	174	1773	1000	3770	1316	10644	TFAP2C UCLA1 hESCs TFAP2C	UCLA1 hESCs	NULL	TFAP2C	PasNumber: p33; Treatment: 5 days in 5iLAF;	GTRD	EXP047537_UCLA1-hESCs_TFAP2C_MACS_TFAP2C_MA0814.2.damo.pwm.bed	0.139716725009441	73500
maleBiased	2824	MYC	1.44811891353523	1.11840380122418	393	1062	1665	430	1665	1050	2829	1439	11585	MYC U2OS (osteosarcoma) MYC	U2OS (osteosarcoma)	BTO:0001938	MYC	HA-OmoMYCwt, Doxycycline	GTRD	EXP036030_U2OS--osteosarcoma-_MYC_MACS_MYC_MA0059.1.damo.pwm.bed	0.139716725009441	15247
maleBiased	2279	JUN	1.44793760396105	1.13572999678089	286	1063	1498	922	1498	1160	2019	1546	12395	JUN HAEC (human aortic endothelial cells) JUN	HAEC (human aortic endothelial cells)	NULL	JUN	TNFa, 4h	GTRD	EXP038042_HAEC--human-aortic-endothelial-cells-_JUN_MACS_JUN_MA0488.1.damo.pwm.bed	0.139716725009441	48726
maleBiased	2909	MYC	1.4472555065276	1.48309486168508	30	1064	152	3107	3107	1440	160	1802	14254	MYC CA-46 (Burkitt lymphoma) MYC	CA-46 (Burkitt lymphoma)	BTO:0000789	MYC		GEO	GSE30726_myc_ca46_MACS_MYC_MA0147.3.damo.pwm.bed	0.139802055339912	643
maleBiased	3934	TFAP4	1.4466392684685	1.1057665867968	533	1065	1789	144	1789	999	3901	1299	10513	TFAP4 SNU175 (adenocarcinoma) TFAP4	SNU175 (adenocarcinoma)	NULL	TFAP4	NA	GTRD	EXP037552_SNU175--adenocarcinoma-_TFAP4_MACS_TFAP4_MA0691.1.damo.pwm.bed	0.139802055339912	50260
maleBiased	3757	STAT5B	1.44644850456	1.17554328423924	168	1066	1200	1624	1624	1300	1140	1664	13274	STAT5B CD8 STAT5B	CD8	NA	STAT5B	H9	GEO	GSE64713_stat5b_cd8-h9_MACS_STAT5B_MA0519.1.damo.pwm.bed	0.139802055339912	15254
maleBiased	2444	JUN	1.44414636637812	1.19278382741335	140	1067	1083	1855	1855	1340	935	1692	13479	JUN MDA-MB-231 (breast adenocarcinoma) JUN	MDA-MB-231 (breast adenocarcinoma)	BTO:0000815	JUN		GTRD	EXP058063_MDA-MB-231--breast-adenocarcinoma-_JUN_MACS_JUN_MA0462.2.damo.pwm.bed	0.14041337550413	13780
maleBiased	1094	ELF3	1.44302730584292	1.11151369146892	455	1068	1723	279	1723	1020	3303	1377	11111	ELF3 PDAC ELF3	PDAC	NA	ELF3	SHCTR	GEO	GSE64557_elf3_pdac-shctr_MACS_ELF3_MA0640.2.damo.pwm.bed	0.140643837292219	53811
maleBiased	2273	JUN	1.44169880190865	1.18626363731906	149	1069	1129	1798	1798	1330	1001	1683	13413	JUN RCC 7860 (Renal cell carcinoma) JUN	RCC 7860 (Renal cell carcinoma)	BTO:0003781	JUN		GTRD	EXP037742_786-O--renal-carcinoma-_JUN_MACS_JUN_MA1127.1.damo.pwm.bed	0.1409427556882	19985
maleBiased	3743	STAT3	1.44000656676044	1.59509922923036	22	1070	97	3312	3312	1490	109	1810	14305	STAT3 JB6 (Human anaplastic large cell lymphoma) STAT3	JB6 (Human anaplastic large cell lymphoma)	BTO:0004831	STAT3	Treatment: 300 nM Crizotinib for 3 hrs	GTRD	EXP053278_JB6--Human-anaplastic-large-cell-lymphoma-_STAT3_MACS_STAT3_MA0144.2.damo.pwm.bed	0.14136077619569	601
maleBiased	865	CTCF	1.43478732290388	1.13660299168687	277	1071	1483	978	1483	1180	1953	1555	12461	CTCF ID00014 (lymphoblastoid cell, DiGeorge syndrome) CTCF	ID00014 (lymphoblastoid cell, DiGeorge syndrome)	NULL	CTCF	Genotype: 22q11 deletion Cell type: lymphoblastoid cell Age: 34	GTRD	EXP048875_ID00014--lymphoblastoid-cell--DiGeorge-syndrome-_CTCF_MACS_CTCF_MA0139.1.damo.pwm.bed	0.142936278924028	39999
maleBiased	4151	YY1	1.43363041645403	1.48931506120864	29	1072	144	3129	3129	1450	154	1803	14260	YY1 Jurkat (T-cells) YY1	Jurkat (T-cells)	BTO:0000661	YY1		GTRD	EXP049911_Jurkat--T-cells-_YY1_MACS_YY1_MA0095.2.damo.pwm.bed	0.143183859241879	856
maleBiased	1463	ETS1	1.43105453106289	1.23343600077649	97	1073	840	2246	2246	1390	625	1735	13789	ETS1 HUVEC-C (HUVEC, umbilical vein endothelial cells) ETS1	HUVEC-C (HUVEC, umbilical vein endothelial cells)	BTO:0001949	ETS1		GTRD	EXP038278_HUVEC-C--HUVEC--umbilical-vein-endothelial-cells-_ETS1_MACS_ETS1_MA0098.3.damo.pwm.bed	0.143901397821463	2734
maleBiased	3628	SP1	1.42964584028916	1.11189414095964	441	1074	1719	320	1719	1040	3198	1391	11216	SP1 HEK293 (embryonic kidney) SP1	HEK293 (embryonic kidney)	NULL	SP1		GTRD	EXP035873_HEK293--embryonic-kidney-_SP1_MACS_SP1_MA0079.4.damo.pwm.bed	0.144153288018473	19122
maleBiased	400	CEBPB	1.42948624862135	1.1196959545388	372	1075	1653	503	1653	1080	2672	1460	11742	CEBPB LS180 (colon cancer) CEBPB	LS180 (colon cancer)	NULL	CEBPB	125	GEO	GSE31939_cebpb_ls180-125_MACS_CEBPB_MA0466.2.damo.pwm.bed	0.144153288018473	116278
maleBiased	4139	YY1	1.4253033036114	1.3428713264439	50	1076	368	2809	2809	1420	295	1782	14119	YY1 lymphoblastoid cells YY1	lymphoblastoid cells	NULL	YY1	YY1 hemizygous deletion	GTRD	EXP038609_lymphoblastoid-cells_YY1_MACS_YY1_MA0095.2.damo.pwm.bed	0.145413152765109	1033
maleBiased	1294	ESR1	1.42469861126267	1.20770023267172	119	1077	986	2026	2026	1360	784	1713	13630	ESR1 breast tumor ESR1	breast tumor	NULL	ESR1	Female	GTRD	EXP040663_breast-tumor_ESR1_MACS_ESR1_MA0112.3.damo.pwm.bed	0.145480555621935	5992
maleBiased	435	CTCF	1.42154315047528	1.12431967093747	336	1078	1606	648	1606	1110	2400	1496	12014	CTCF K562 (myelogenous leukemia) CTCF	K562 (myelogenous leukemia)	NULL	CTCF		ENCODE	ENCSR000AKO_K562_CTCF_MACS_CTCF_MA0139.1.damo.pwm.bed	0.146405487244333	48698
maleBiased	1342	ESR1	1.42065375021875	3.93943287573177	4	1079	6	3871	3871	1650	8	1828	14406	ESR1 T47D (invasive ductal carcinoma) ESR1	T47D (invasive ductal carcinoma)	BTO:0001248	ESR1	Treatment: Hormone-deprived media using RPMI1640 without phenol red and 10% charcoal-stripped FBS) for 5-7 days	GTRD	EXP048597_T47D--invasive-ductal-carcinoma-_ESR1_MACS_ESR1_MA0112.3.damo.pwm.bed	0.146542505502797	852
maleBiased	1338	ESR1	1.4203318975312	1.18180389192287	152	1080	1159	1766	1766	1340	1025	1680	13389	ESR1 MCF7 (Invasive ductal breast carcinoma) ESR1	MCF7 (Invasive ductal breast carcinoma)	BTO:0000093	ESR1	Saturated H3B-5942	GTRD	EXP048584_MCF7--Invasive-ductal-breast-carcinoma-_ESR1_MACS_ESR1_MA0112.3.damo.pwm.bed	0.146542505502797	11647
maleBiased	3079	NR2F6	1.41971237673488	1.14555930450316	237	1081	1404	1188	1404	1220	1655	1595	12759	NR2F6 HepG2 (hepatoblastoma) NR2F6	HepG2 (hepatoblastoma)	BTO:0000599	NR2F6	NA	ENCODE	ENCSR518WPL_HepG2_NR2F6_MACS_NR2F6_MA0677.1.damo.pwm.bed	0.146615941960512	32566
maleBiased	254	ATF3	1.41694848969553	1.24118718171752	90	1082	796	2318	2318	1400	576	1742	13838	ATF3 K562 (myelogenous leukemia) ATF3	K562 (myelogenous leukemia)	NULL	ATF3		GTRD	EXP039361_K562--myelogenous-leukemia-_ATF3_MACS_ATF3_MA0605.2.damo.pwm.bed	0.147290446291469	20308
maleBiased	3738	STAT3	1.41691623089772	1.180166785989	154	1083	1171	1750	1750	1330	1040	1678	13374	STAT3 MCF10A-ER-Src STAT3	MCF10A-ER-Src	NULL	STAT3	Genotype: non-transformed	GTRD	EXP048575_MCF10A-ER-Src_STAT3_MACS_STAT3_MA0144.2.damo.pwm.bed	0.147290446291469	17279
maleBiased	2960	MYOD1	1.41467099723898	1.12932272517274	304	1084	1551	805	1551	1150	2159	1528	12255	MYOD1 myoblasts MYOD1	myoblasts	NULL	MYOD1	NA	GEO	GSE50413_myod1_myoblast_MACS_MYOD1_MA0499.2.damo.pwm.bed	0.147837463049132	44346
maleBiased	3814	TCF7L2	1.41450502615678	1.13599294516022	272	1085	1490	1009	1490	1190	1918	1560	12496	TCF7L2 PANC1 (pancreatic ductal adenocarcinoma) TCF7L2	PANC1 (pancreatic ductal adenocarcinoma)	NULL	TCF7L2		ENCODE	ENCSR000EXL_Panc1_TCF7L2_MACS_TCF7L2_MA0523.1.damo.pwm.bed	0.147837463049132	18010
maleBiased	3960	TP53	1.4106493071836	1.67268318588542	18	1086	68	3416	3416	1520	85	1814	14329	TP53 MCF7 (Invasive ductal breast carcinoma) TP53	MCF7 (Invasive ductal breast carcinoma)	BTO:0000093	TP53	irradiation 2.5h	GTRD	EXP036826_MCF7--Invasive-ductal-breast-carcinoma-_TP53_MACS_TP53_MA0106.3.damo.pwm.bed	0.149018481347936	5089
maleBiased	3055	NR2C2	1.40900160036422	1.45954678925523	31	1087	170	3084	3084	1450	168	1801	14246	NR2C2 HeLa (cervical adenocarcinoma) NR2C2	HeLa (cervical adenocarcinoma)	BTO:0000567	NR2C2		GEO	GSE46237_nr2c2_hela_MACS_NR2C2_MA0504.1.damo.pwm.bed	0.149447316492195	558
maleBiased	3750	STAT5A	1.40697375702338	1.27446440052026	71	1088	600	2535	2535	1410	442	1761	13972	STAT5A T-cells STAT5A	T-cells	NULL	STAT5A	IL-2	GTRD	EXP000397_T-cells_STAT5A_MACS_STAT5A_MA1624.1.damo.pwm.bed	0.149800290664777	5122
maleBiased	4142	YY1	1.40654716449088	1.24904618039448	84	1089	748	2361	2361	1400	534	1748	13880	YY1 lymphoblastoid cells YY1	lymphoblastoid cells	NULL	YY1		GTRD	EXP038612_lymphoblastoid-cells_YY1_MACS_YY1_MA0095.2.damo.pwm.bed	0.149800290664777	2972
maleBiased	742	CTCF	1.40638562190448	1.18076805472572	151	1090	1166	1778	1778	1340	1019	1681	13395	CTCF vagina CTCF	vagina	BTO:0000243	CTCF		GTRD	EXP039806_vagina_CTCF_MACS_CTCF_MA0139.1.damo.pwm.bed	0.149800290664777	13945
maleBiased	3219	PAX5	1.40638185897645	1.69951151567977	17	1091	62	3439	3439	1530	79	1815	14335	PAX5 DOHH2 (diffuse large B-cell lymphoma) PAX5	DOHH2 (diffuse large B-cell lymphoma)	NULL	PAX5		GEO	GSE69558_pax5_dohh2_MACS_PAX5_MA0014.3.damo.pwm.bed	0.149800290664777	787
maleBiased	1207	ESR1	1.40564550226765	1.29144529656586	64	1092	537	2613	2613	1410	393	1768	14021	ESR1 T47D (invasive ductal carcinoma) ESR1	T47D (invasive ductal carcinoma)	BTO:0001248	ESR1		GTRD	EXP035789_T47D--invasive-ductal-carcinoma-_ESR1_MACS_ESR1_MA0112.3.damo.pwm.bed	0.149827579094645	7588
maleBiased	3663	SPI1	1.40550734139207	1.13958098969881	254	1093	1455	1092	1455	1210	1784	1578	12630	SPI1 THP-1 (acute monocytic leukemia) SPI1	THP-1 (acute monocytic leukemia)	BTO:0001370	SPI1	Treatment: DMSO for 24 hr in RPMI with 10% fetal bovine serum	GTRD	EXP048337_THP-1--acute-monocytic-leukemia-_SPI1_MACS_SPI1_MA0080.5.damo.pwm.bed	0.149827579094645	85137
maleBiased	398	CEBPB	1.4046275796011	1.12793406886063	307	1094	1560	784	1560	1150	2183	1525	12231	CEBPB SU-DHL-1 (Anaplastic large cell lymphoma) CEBPB	SU-DHL-1 (Anaplastic large cell lymphoma)	BTO:0005058	CEBPB	Treatment: 300 nM Crizotinib for 3 hrs	GTRD	EXP053284_SU-DHL-1--Anaplastic-large-cell-lymphoma-_CEBPB_MACS_CEBPB_MA0466.2.damo.pwm.bed	0.149994164772565	110571
maleBiased	2720	MAX	1.40048533092575	1.10789665973529	463	1095	1762	256	1762	1040	3371	1369	11043	MAX NCI-H2171 (small cell lung carcinoma) MAX	NCI-H2171 (small cell lung carcinoma)	NULL	MAX		GEO	GSE41105_max_ncih2171_MACS_MAX_MA0058.3.damo.pwm.bed	0.151281083871213	61822
maleBiased	4071	USF1	1.40012408406108	1.12491384171824	322	1096	1593	718	1593	1140	2297	1510	12117	USF1 WA01 (H1, human embryonic stem cells) USF1	WA01 (H1, human embryonic stem cells)	NULL	USF1		ENCODE	ENCSR000BIU_H1-hESC_USF1_MACS_USF1_MA0093.3.damo.pwm.bed	0.151281083871213	49138
maleBiased	3777	TBX5	1.39912043560643	1.32482381221993	53	1097	402	2763	2763	1420	317	1779	14097	TBX5 iPSC-derived cardiomyocytes TBX5	iPSC-derived cardiomyocytes	NULL	TBX5	G296S mutant	GTRD	EXP037725_iPSC-derived-cardiomyocytes_TBX5_MACS_TBX5_MA0807.1.damo.pwm.bed	0.15149287319066	10937
maleBiased	3423	REST	1.39555578968733	1.3487408237323	47	1098	348	2845	2845	1430	276	1785	14138	REST K562 (myelogenous leukemia) REST	K562 (myelogenous leukemia)	NULL	REST	Treatment: None;	GTRD	EXP054063_K562--myelogenous-leukemia-_REST_MACS_REST_MA0138.2.damo.pwm.bed	0.152602319859258	5093
maleBiased	2289	JUN	1.39344849510066	1.13926426112452	251	1099	1458	1114	1458	1220	1763	1581	12651	JUN HAEC (human aortic endothelial cells) JUN	HAEC (human aortic endothelial cells)	NULL	JUN	IL1b, 4h	GTRD	EXP038043_HAEC--human-aortic-endothelial-cells-_JUN_MACS_JUN_MA1127.1.damo.pwm.bed	0.152982915380168	44588
maleBiased	1251	ESR1	1.39315067265011	1.22009122991697	103	1100	931	2186	2186	1410	671	1729	13743	ESR1 MCF7 (Invasive ductal breast carcinoma) ESR1	MCF7 (Invasive ductal breast carcinoma)	BTO:0000093	ESR1	160min E2	GTRD	EXP038341_MCF7--Invasive-ductal-breast-carcinoma-_ESR1_MACS_ESR1_MA0112.3.damo.pwm.bed	0.152982915380168	20868
maleBiased	1918	GATA1	1.39293075162733	1.12924885184539	295	1101	1552	862	1552	1170	2094	1537	12320	GATA1 K562 (myelogenous leukemia) GATA1	K562 (myelogenous leukemia)	NULL	GATA1		GTRD	EXP040807_K562--myelogenous-leukemia-_GATA1_MACS_GATA1_MA0035.4.damo.pwm.bed	0.152982915380168	55554
maleBiased	428	CREB1	1.39289473812418	1.48591031639708	28	1102	146	3152	3152	1470	149	1804	14265	CREB1 KG1 (acute myeloid leukemia) CREB1	KG1 (acute myeloid leukemia)	BTO:0000670	CREB1	DMSO	GEO	GSE74928_CREB1_kg1-dmso_MACS_CREB1_MA0018.4.damo.pwm.bed	0.152982915380168	282
maleBiased	3899	TFAP2C	1.39012221672557	1.14193665502898	240	1103	1428	1168	1428	1230	1681	1592	12733	TFAP2C UCLA1 hESCs TFAP2C	UCLA1 hESCs	NULL	TFAP2C	PasNumber: p28; CellType: Prime UCLA1 hESSCs;	GTRD	EXP047540_UCLA1-hESCs_TFAP2C_MACS_TFAP2C_MA0815.1.damo.pwm.bed	0.153823091851299	13121
maleBiased	3890	TFAP2C	1.38968985690501	1.10323419985332	515	1104	1819	175	1819	1030	3772	1317	10642	TFAP2C UCLA1 hESCs TFAP2C	UCLA1 hESCs	NULL	TFAP2C	PasNumber: p33; Treatment: 5 days in 5iLAF;	GTRD	EXP047537_UCLA1-hESCs_TFAP2C_MACS_TFAP2C_MA0815.1.damo.pwm.bed	0.153836834665488	73524
maleBiased	3272	POU5F1	1.38833565156295	1.97276830410944	11	1105	33	3637	3637	1590	44	1821	14370	POU5F1 MRC-5 (fetal lung fibroblasts) POU5F1	MRC-5 (fetal lung fibroblasts)	BTO:0001590	POU5F1	Treatment: Oct4, Sox2-VP16 (strong activator), Klf4 and Myc addition for 5 days Passage: 8	GTRD	EXP048952_MRC-5--fetal-lung-fibroblasts-_POU5F1_MACS_POU5F1_MA1115.1.damo.pwm.bed	0.153969914614207	2519
maleBiased	3081	NR2F6	1.38822845694016	1.12944613779793	292	1106	1549	876	1549	1180	2072	1540	12342	NR2F6 HepG2 (hepatoblastoma) NR2F6	HepG2 (hepatoblastoma)	BTO:0000599	NR2F6	NA	GTRD	EXP039812_HepG2--hepatoblastoma-_NR2F6_MACS_NR2F6_MA0677.1.damo.pwm.bed	0.153969914614207	37608
maleBiased	884	CTCF	1.38813577580225	1.13257533065339	277	1107	1516	978	1516	1200	1959	1555	12455	CTCF T47D (invasive ductal carcinoma) CTCF	T47D (invasive ductal carcinoma)	BTO:0001248	CTCF	Treatment: 110 mM NaCl for 60 min + triptolide Source: T47D whole cell	GTRD	EXP053051_T47D--invasive-ductal-carcinoma-_CTCF_MACS_CTCF_MA0139.1.damo.pwm.bed	0.153969914614207	22619
maleBiased	3341	RELA	1.38762514604598	1.14899457336357	216	1108	1382	1319	1382	1270	1502	1616	12912	RELA GM19099 (female B-cells Lymphoblastoid Cell Lines) RELA	GM19099 (female B-cells Lymphoblastoid Cell Lines)	NULL	RELA	TNF-alpha induced (6h)	GTRD	EXP000760_GM19099--female-B-cells-_RELA_MACS_RELA_MA0107.1.damo.pwm.bed	0.154011928552445	13582
maleBiased	491	CTCF	1.38692619896146	1.12469802995581	317	1109	1597	740	1597	1150	2261	1515	12153	CTCF spleen CTCF	spleen	BTO:0001281	CTCF		ENCODE	ENCSR000DNI_spleen_CTCF_MACS_CTCF_MA0139.1.damo.pwm.bed	0.154045445285309	30745
maleBiased	606	CTCF	1.38674742491667	1.10843373383977	446	1110	1751	310	1751	1060	3243	1386	11171	CTCF MCF7 (Invasive ductal breast carcinoma) CTCF	MCF7 (Invasive ductal breast carcinoma)	BTO:0000093	CTCF	oestrogen	GTRD	EXP030933_MCF7--Invasive-ductal-breast-carcinoma-_CTCF_MACS_CTCF_MA0139.1.damo.pwm.bed	0.154045445285309	62227
maleBiased	234	ASCL1	1.38553950366059	1.14682120641558	222	1111	1398	1272	1398	1260	1547	1610	12867	ASCL1 SCLC ASCL1	SCLC	NA	ASCL1	ASCLP	GEO	GSE61197_ascl1_sclc-asclp_MACS_ASCL1_MA1100.2.damo.pwm.bed	0.154335453712277	30997
maleBiased	1250	ESR1	1.38201443082654	1.18231741414643	144	1112	1155	1829	1829	1370	970	1688	13444	ESR1 MCF7 (Invasive ductal breast carcinoma) ESR1	MCF7 (Invasive ductal breast carcinoma)	BTO:0000093	ESR1	80min E2	GTRD	EXP038340_MCF7--Invasive-ductal-breast-carcinoma-_ESR1_MACS_ESR1_MA0112.3.damo.pwm.bed	0.155228510926201	37461
maleBiased	1098	ELF5	1.38180883807405	2.15131652717014	9	1113	24	3710	3710	1620	33	1823	14381	ELF5 T47D (invasive ductal carcinoma) ELF5	T47D (invasive ductal carcinoma)	BTO:0001248	ELF5	ELF5_48H	GEO	GSE31216_elf5_t47d-elf5-48h_MACS_ELF5_MA0136.2.damo.pwm.bed	0.155228510926201	181
maleBiased	1166	ESR1	1.38180883807405	2.15131652717014	9	1113	24	3710	3710	1620	33	1823	14381	ESR1 MCF7 (Invasive ductal breast carcinoma) ESR1	MCF7 (Invasive ductal breast carcinoma)	BTO:0000093	ESR1		Array Express	ERP000380_esr1_mcf7_MACS_ESR1_MA0112.3.damo.pwm.bed	0.155228510926201	991
maleBiased	3657	SPI1	1.3814729068161	1.13948560543024	246	1115	1456	1136	1456	1240	1727	1586	12687	SPI1 MDM(monocyte derived macrophages) SPI1	MDM(monocyte derived macrophages)	NULL	SPI1	Treatment: H5N1-dNS1 IAV infected 6hr	GTRD	EXP047758_MDM-monocyte-derived-macrophages-_SPI1_MACS_SPI1_MA0080.5.damo.pwm.bed	0.155228510926201	73591
maleBiased	3943	TFE3	1.37983439905365	1.10663835658861	461	1116	1779	264	1779	1050	3359	1371	11055	TFE3 HepG2 (hepatoblastoma) TFE3	HepG2 (hepatoblastoma)	BTO:0000599	TFE3	NA	GTRD	EXP040043_HepG2--hepatoblastoma-_TFE3_MACS_TFE3_MA0831.2.damo.pwm.bed	0.155675644346691	28555
maleBiased	364	CEBPB	1.37864141290668	1.13399441779881	267	1117	1505	1032	1505	1220	1885	1565	12529	CEBPB SUM159PT (Triple negative breast cancer) CEBPB	SUM159PT (Triple negative breast cancer)	NULL	CEBPB	DMSO	GTRD	EXP037879_SUM159PT--pleiomorphic-breast-carcinoma-_CEBPB_MACS_CEBPB_MA0466.2.damo.pwm.bed	0.155964112980868	71597
maleBiased	2085	HIF1A	1.37804550250268	1.23337847770021	91	1118	841	2308	2308	1420	586	1741	13828	HIF1A RCC4 (kidney cancer cell line) HIF1A	RCC4 (kidney cancer cell line)	BTO:0005691	HIF1A	Treatment: degree of hypoxia - normoxia	GTRD	EXP048722_RCC4--kidney-cancer-cell-line-_HIF1A_MACS_HIF1A_MA0259.1.damo.pwm.bed	0.155976645568888	3020
maleBiased	3546	RXRA	1.37782960290748	1.1211752524095	334	1119	1638	655	1638	1140	2391	1498	12023	RXRA liver RXRA	liver	BTO:0000759	RXRA		GTRD	EXP045021_liver_RXRA_MACS_RXRA_MA0512.2.damo.pwm.bed	0.155976645568888	50608
maleBiased	3051	NR2C2	1.37618751284737	1.56614049201692	22	1120	117	3312	3312	1520	111	1810	14303	NR2C2 K562 (myelogenous leukemia) NR2C2	K562 (myelogenous leukemia)	NULL	NR2C2		ENCODE	ENCSR000EWH_K562_NR2C2_MACS_NR2C2_MA0504.1.damo.pwm.bed	0.156427725319937	309
maleBiased	514	CTCF	1.37562723509437	1.12394623977441	316	1121	1617	746	1617	1160	2255	1516	12159	CTCF GM12875 (female B-cells) CTCF	GM12875 (female B-cells)	NULL	CTCF		ENCODE	ENCSR000DRU_GM12875_CTCF_MACS_CTCF_MA0139.1.damo.pwm.bed	0.156489937796944	40047
maleBiased	2465	JUN	1.37357309939784	1.43813888769307	32	1122	191	3056	3056	1460	176	1800	14238	JUN Kasumi-1 (acute myeloblastic leukemia) JUN	Kasumi-1 (acute myeloblastic leukemia)	BTO:0004136	JUN	Genotype: RUNX1/ETO knockdown;	GTRD	EXP058212_Kasumi-1--acute-myeloblastic-leukemia-_JUN_MACS_JUN_MA1127.1.damo.pwm.bed	0.157091725234292	1840
maleBiased	291	BHLHE40	1.37164744591359	1.24993399612615	80	1123	740	2410	2410	1420	508	1752	13906	BHLHE40 HepG2 (hepatoblastoma) BHLHE40	HepG2 (hepatoblastoma)	BTO:0000599	BHLHE40	NA	ENCODE	ENCSR000BID_HepG2_BHLHE40_MACS_BHLHE40_MA0464.2.damo.pwm.bed	0.157649306068724	3107
maleBiased	890	CTCF	1.36994650525527	1.10707244653365	448	1124	1771	301	1771	1070	3261	1384	11153	CTCF Jurkat (T-cells) CTCF	Jurkat (T-cells)	BTO:0000661	CTCF	Treatment: untreated	GTRD	EXP053106_Jurkat--T-cells-_CTCF_MACS_CTCF_MA0139.1.damo.pwm.bed	0.15782569673599	69416
maleBiased	2711	MAX	1.3697824467306	1.10480102729837	475	1125	1805	231	1805	1050	3468	1357	10946	MAX MKL-1 (Merkel cell carcinoma) MAX	MKL-1 (Merkel cell carcinoma)	NULL	MAX	Treatment: no treatment Markel Cell: positive	GTRD	EXP048815_MKL-1--Merkel-cell-carcinoma-_MAX_MACS_MAX_MA0058.3.damo.pwm.bed	0.15782569673599	47125
maleBiased	3014	NFIC	1.36971027609482	1.16793667781898	166	1126	1245	1641	1641	1340	1133	1666	13281	NFIC K562 (myelogenous leukemia) NFIC	K562 (myelogenous leukemia)	NULL	NFIC	NA	GTRD	EXP039955_K562--myelogenous-leukemia-_NFIC_MACS_NFIC_MA0161.2.damo.pwm.bed	0.15782569673599	24607
maleBiased	562	CTCF	1.36939382988216	1.12193111961113	325	1127	1632	705	1632	1150	2324	1507	12090	CTCF MCF7 (Invasive ductal breast carcinoma) CTCF	MCF7 (Invasive ductal breast carcinoma)	BTO:0000093	CTCF		Array Express	ERP000380_ctcf_mcf7_MACS_CTCF_MA0139.1.damo.pwm.bed	0.15782569673599	43674
maleBiased	2287	JUN	1.36923245072802	1.1307099002392	278	1128	1539	972	1539	1210	1969	1554	12445	JUN HAEC (human aortic endothelial cells) JUN	HAEC (human aortic endothelial cells)	NULL	JUN	IL1b, 4h	GTRD	EXP038043_HAEC--human-aortic-endothelial-cells-_JUN_MACS_JUN_MA0488.1.damo.pwm.bed	0.15782569673599	47423
maleBiased	2842	MYC	1.36845854240843	1.19307699251199	127	1129	1080	1971	1971	1390	847	1705	13567	MYC HUES64 (embryonic stem cells) MYC	HUES64 (embryonic stem cells)	NULL	MYC		GTRD	EXP036775_HUES64--embryonic-stem-cells-_MYC_MACS_MYC_MA0059.1.damo.pwm.bed	0.157967149447967	3210
maleBiased	3000	NFE2L2	1.36518238963786	1.16539146697329	170	1130	1269	1607	1607	1340	1163	1662	13251	NFE2L2 IMR90 (lung fibroblasts) NFE2L2	IMR90 (lung fibroblasts)	NULL	NFE2L2		GTRD	EXP039771_IMR90--lung-fibroblasts-_NFE2L2_MACS_NFE2L2_MA0150.2.damo.pwm.bed	0.159022447181619	29082
maleBiased	834	CTCF	1.36427753683194	1.11489642958472	371	1131	1688	507	1688	1110	2674	1461	11740	CTCF THP-1 (acute monocytic leukemia) CTCF	THP-1 (acute monocytic leukemia)	BTO:0001370	CTCF	Treatment: Pam3csk4 treated 60min	GTRD	EXP047801_THP-1--acute-monocytic-leukemia-_CTCF_MACS_CTCF_MA0139.1.damo.pwm.bed	0.159069721345947	52712
maleBiased	931	CTCF	1.36416007579136	1.10910555183564	422	1132	1745	356	1745	1080	3063	1410	11351	CTCF HT1080 (fibrosarcoma) CTCF	HT1080 (fibrosarcoma)	NULL	CTCF	Treatment: none;	GTRD	EXP058383_HT1080--fibrosarcoma-_CTCF_MACS_CTCF_MA0139.1.damo.pwm.bed	0.159069721345947	81070
maleBiased	799	CTCF	1.36390183545952	1.11021071169838	411	1133	1732	385	1732	1080	2979	1421	11435	CTCF foreskin keratinocyte CTCF	foreskin keratinocyte	NULL	CTCF		GTRD	EXP040282_foreskin-keratinocyte_CTCF_MACS_CTCF_MA0139.1.damo.pwm.bed	0.159069721345947	60376
maleBiased	276	BACH2	1.36296648597174	1.37651804336312	40	1134	285	2927	2927	1450	230	1792	14184	BACH2 DOHH2 (diffuse large B-cell lymphoma) BACH2	DOHH2 (diffuse large B-cell lymphoma)	NULL	BACH2		GEO	GSE69558_bach2_dohh2_MACS_BACH2_MA1101.2.damo.pwm.bed	0.159272106901626	4297
maleBiased	966	CTCF	1.36114419784996	1.10031172329252	531	1135	1850	149	1850	1040	3900	1301	10514	CTCF WA01 (H1, human embryonic stem cells) CTCF	WA01 (H1, human embryonic stem cells)	NULL	CTCF	EMB	GEO	GSE52457_ctcf_h1-emb_MACS_CTCF_MA0139.1.damo.pwm.bed	0.159800894590187	96285
maleBiased	82	AR	1.35922736388753	1.12878430817429	283	1136	1555	941	1555	1210	2008	1549	12406	AR 22RV1 (prostate carcinoma) AR	22RV1 (prostate carcinoma)	BTO:0002999	AR	Treatment: control	GTRD	EXP049186_22RV1--prostate-carcinoma-_AR_MACS_AR_MA0007.3.damo.pwm.bed	0.160330842193792	28053
maleBiased	2928	MYC	1.35894172706542	1.30519409039811	56	1137	478	2733	2733	1450	340	1776	14074	MYC P493-6 (B-cell lymphoma) MYC	P493-6 (B-cell lymphoma)	BTO:0003291	MYC	SHTERT	GEO	GSE60223_myc_p493-shtert_MACS_MYC_MA0147.3.damo.pwm.bed	0.160330842193792	1280
maleBiased	587	CTCF	1.35716615620079	1.09909997313178	547	1138	1862	124	1862	1040	4024	1285	10390	CTCF MCF7 (Invasive ductal breast carcinoma) CTCF	MCF7 (Invasive ductal breast carcinoma)	BTO:0000093	CTCF	NULL	GTRD	EXP001021_MCF7--Invasive-ductal-breast-carcinoma-_CTCF_MACS_CTCF_MA0139.1.damo.pwm.bed	0.160750153819194	82047
maleBiased	559	CTCF	1.35704414436688	1.10800346083012	428	1139	1759	346	1759	1080	3110	1404	11304	CTCF MCF7 (Invasive ductal breast carcinoma) CTCF	MCF7 (Invasive ductal breast carcinoma)	BTO:0000093	CTCF	E2_SHCTR	Array Express	ERP000209_ctcf_mcf7-e2-shctr_MACS_CTCF_MA0139.1.damo.pwm.bed	0.160750153819194	77780
maleBiased	2338	JUN	1.35588155236744	1.22697364970244	93	1140	883	2292	2292	1440	602	1739	13812	JUN A549 (lung carcinoma) JUN	A549 (lung carcinoma)	BTO:0000018	JUN	100nM dexamethasone (CHEBI:41879) for 15 minute	GTRD	EXP040263_A549--lung-carcinoma-_JUN_MACS_JUN_MA1128.1.damo.pwm.bed	0.160781396674765	13271
maleBiased	560	CTCF	1.35584540351821	1.11515296748455	364	1141	1685	535	1685	1120	2622	1468	11792	CTCF MCF7 (Invasive ductal breast carcinoma) CTCF	MCF7 (Invasive ductal breast carcinoma)	BTO:0000093	CTCF	E2	Array Express	ERP000380_ctcf_mcf7-e2_MACS_CTCF_MA0139.1.damo.pwm.bed	0.160781396674765	48262
maleBiased	3850	TFAP2A	1.35577497009314	1.12827843030788	284	1142	1557	937	1557	1210	2016	1548	12398	TFAP2A MCF7 (Invasive ductal breast carcinoma) TFAP2A	MCF7 (Invasive ductal breast carcinoma)	BTO:0000093	TFAP2A		GTRD	EXP032577_MCF7--Invasive-ductal-breast-carcinoma-_TFAP2A_MACS_TFAP2A_MA0003.4.damo.pwm.bed	0.160781396674765	37642
maleBiased	888	CTCF	1.35543723824735	1.10595923483801	449	1143	1787	298	1787	1080	3271	1383	11143	CTCF MOLM-13(acute monocytic leukemia(AML), Homo sapiens) CTCF	MOLM-13(acute monocytic leukemia(AML), Homo sapiens)	BTO:0004175	CTCF	Treatment: treated with 1:10.000 DMSO for 48hr	GTRD	EXP053099_MOLM-13-acute-monocytic-leukemia-AML---Homo-sapiens-_CTCF_MACS_CTCF_MA0139.1.damo.pwm.bed	0.160781396674765	77437
maleBiased	1437	ESR2	1.35417746035107	1.2504336678839	78	1144	735	2440	2440	1440	495	1754	13919	ESR2 U2OS (osteosarcoma) ESR2	U2OS (osteosarcoma)	BTO:0001938	ESR2	NULL	GTRD	EXP000204_U2OS--osteosarcoma-_ESR2_MACS_ESR2_MA0258.2.damo.pwm.bed	0.161039008764017	11673
maleBiased	1044	E2F6	1.35373693055745	1.09425028427496	647	1145	1921	54	1921	1040	4798	1185	9616	E2F6 WA01 (H1, human embryonic stem cells) E2F6	WA01 (H1, human embryonic stem cells)	NULL	E2F6		ENCODE	ENCSR000BSI_H1-hESC_E2F6_MACS_E2F6_MA0471.2.damo.pwm.bed	0.161039008764017	38756
maleBiased	620	CTCF	1.35360355928432	1.10627140622665	444	1146	1782	314	1782	1080	3233	1388	11181	CTCF erythroid progenitors CTCF	erythroid progenitors	BTO:0002731	CTCF	none	GTRD	EXP033119_erythroid-progenitors_CTCF_MACS_CTCF_MA0139.1.damo.pwm.bed	0.161039008764017	73102
maleBiased	634	CTCF	1.3507073552123	1.13265488953469	262	1147	1514	1055	1514	1240	1851	1570	12563	CTCF OCI-LY7 (diffuse large B-cell lymphoma) CTCF	OCI-LY7 (diffuse large B-cell lymphoma)	NULL	CTCF		GTRD	EXP036842_OCI-LY7--diffuse-large-B-cell-lymphoma-_CTCF_MACS_CTCF_MA0139.1.damo.pwm.bed	0.161975187928104	41743
maleBiased	4162	ZNF143	1.35004550849892	1.22206050021827	96	1148	918	2259	2259	1440	624	1736	13790	ZNF143 HPB-ALL (T acute lymphoblastic leukemia) ZNF143	HPB-ALL (T acute lymphoblastic leukemia)	BTO:0001952	ZNF143		GEO	GSE39263_znf143_hpball_MACS_ZNF143_MA0088.2.damo.pwm.bed	0.162080911003995	1435
maleBiased	4	AR	1.34885269409288	1.16709395678266	163	1149	1252	1666	1666	1360	1113	1669	13301	AR LNCaP (prostate carcinoma) AR	LNCaP (prostate carcinoma)	BTO:0001321	AR		Array Express	ERP003503_AR_lncap_MACS_AR_MA0007.3.damo.pwm.bed	0.162385236751249	27405
maleBiased	2443	JUN	1.34846022273948	1.1872741812861	131	1150	1121	1939	1939	1400	878	1701	13536	JUN MDA-MB-231 (breast adenocarcinoma) JUN	MDA-MB-231 (breast adenocarcinoma)	BTO:0000815	JUN		GTRD	EXP058063_MDA-MB-231--breast-adenocarcinoma-_JUN_MACS_JUN_MA0099.3.damo.pwm.bed	0.162390718186532	13158
maleBiased	3520	RXRA	1.34054362480695	1.15174547379457	195	1151	1366	1452	1452	1320	1351	1637	13063	RXRA monocyte-derived macrophages RXRA	monocyte-derived macrophages	NULL	RXRA	untreated	GTRD	EXP036837_monocyte-derived-macrophages_RXRA_MACS_RXRA_MA1147.1.damo.pwm.bed	0.165193990914642	11929
maleBiased	1210	ESR1	1.34027254111933	1.16207452079794	171	1152	1298	1599	1599	1350	1173	1661	13241	ESR1 MCF7 (Invasive ductal breast carcinoma) ESR1	MCF7 (Invasive ductal breast carcinoma)	BTO:0000093	ESR1	100nM E2, 120min	GTRD	EXP035984_MCF7--Invasive-ductal-breast-carcinoma-_ESR1_MACS_ESR1_MA0112.3.damo.pwm.bed	0.165193990914642	45848
maleBiased	2197	IRF1	1.33983311624981	1.33908634964211	46	1153	374	2857	2857	1460	272	1786	14142	IRF1 K562 (myelogenous leukemia) IRF1	K562 (myelogenous leukemia)	NULL	IRF1	Interferon gamma treatment - 30 minutes (Snyder)	ENCODE	ENCSR000EGK_K562_IRF1_MACS_IRF1_MA0050.2.damo.pwm.bed	0.165217802724598	1346
maleBiased	978	CTCF	1.33939617855938	1.11901087961799	328	1154	1657	688	1657	1170	2351	1504	12063	CTCF K562 (myelogenous leukemia) CTCF	K562 (myelogenous leukemia)	NULL	CTCF		GEO	GSE70482_ctcf_k562_MACS_CTCF_MA0139.1.damo.pwm.bed	0.165239074143751	44145
maleBiased	909	CTCF	1.33838974309802	1.11392760762714	363	1155	1699	539	1699	1130	2617	1469	11797	CTCF RO01746 (CD14+ monocytes) CTCF	RO01746 (CD14+ monocytes)	NULL	CTCF	Treatment: None;	GTRD	EXP054064_RO01746--CD14--monocytes-_CTCF_MACS_CTCF_MA0139.1.damo.pwm.bed	0.165239074143751	39399
maleBiased	2809	MYC	1.33793036931934	1.12033633803286	319	1156	1646	729	1646	1180	2283	1513	12131	MYC HepG2 (hepatoblastoma) MYC	HepG2 (hepatoblastoma)	BTO:0000599	MYC	NULL	GTRD	EXP000993_HepG2--hepatoblastoma-_MYC_MACS_MYC_MA0059.1.damo.pwm.bed	0.165239074143751	10732
maleBiased	3731	STAT3	1.33793036931934	1.12033633803286	319	1156	1646	729	1646	1180	2283	1513	12131	STAT3 STAT3	NA	NA	STAT3	NA	NA	ENCSR000DPB_MCF_10A_STAT3_MACS_STAT3_MA0144.2.damo.pwm.bed	0.165239074143751	47234
maleBiased	2901	MYC	1.337897953318	1.19394331642196	121	1158	1074	2011	2011	1410	806	1711	13608	MYC G401 (rhabdoid tumor of the kidney) MYC	G401 (rhabdoid tumor of the kidney)	BTO:0002586	MYC	Passage: ten-thirty; Genotype: EGFP transfection;	GTRD	EXP057893_G401--rhabdoid-tumor-of-the-kidney-_MYC_MACS_MYC_MA0059.1.damo.pwm.bed	0.165239074143751	2647
maleBiased	3542	RXRA	1.32721696847503	1.11520885371074	347	1159	1684	604	1684	1150	2497	1485	11917	RXRA liver RXRA	liver	BTO:0000759	RXRA		GTRD	EXP045021_liver_RXRA_MACS_RXRA_MA0065.2.damo.pwm.bed	0.169207208667757	52471
maleBiased	1212	ESR1	1.32628720155276	1.26789061546077	67	1160	646	2587	2587	1460	419	1765	13995	ESR1 MCF7 (Invasive ductal breast carcinoma) ESR1	MCF7 (Invasive ductal breast carcinoma)	BTO:0000093	ESR1	E2 treatment	GTRD	EXP036168_MCF7--Invasive-ductal-breast-carcinoma-_ESR1_MACS_ESR1_MA0112.3.damo.pwm.bed	0.169423666013168	18212
maleBiased	2999	NFE2L2	1.32179976207718	1.75410776052175	14	1161	54	3527	3527	1580	63	1818	14351	NFE2L2 HAEC (human aortic endothelial cells) NFE2L2	HAEC (human aortic endothelial cells)	NULL	NFE2L2	oxpapc, 4h	GTRD	EXP038047_HAEC--human-aortic-endothelial-cells-_NFE2L2_MACS_NFE2L2_MA0150.2.damo.pwm.bed	0.170954648207151	2664
maleBiased	1790	FOXA1	1.32163222392365	1.10145365908633	475	1162	1836	231	1836	1080	3476	1357	10938	FOXA1 LNCaP-abl (Prostate carcinoma) FOXA1	LNCaP-abl (Prostate carcinoma)	NULL	FOXA1	SHCREB1	GEO	GSE63034_foxa1_lncap-abl-shcreb1_MACS_FOXA1_MA0148.4.damo.pwm.bed	0.170954648207151	156193
maleBiased	4136	YY1	1.3206677087522	1.24990216972886	75	1163	741	2488	2488	1460	476	1757	13938	YY1 lymphoblastoid cells YY1	lymphoblastoid cells	NULL	YY1		GTRD	EXP038606_lymphoblastoid-cells_YY1_MACS_YY1_MA0095.2.damo.pwm.bed	0.171187418221983	2418
maleBiased	2991	NFE2	1.32019273292527	1.17272581072725	147	1164	1216	1814	1814	1400	998	1685	13416	NFE2 K562 (myelogenous leukemia) NFE2	K562 (myelogenous leukemia)	NULL	NFE2		ENCODE	ENCSR000FCC_K562_NFE2_MACS_NFE2_MA0841.1.damo.pwm.bed	0.171227514408773	32173
maleBiased	405	CEBPB	1.31377647593382	1.19406711727836	117	1165	1071	2045	2045	1430	779	1715	13635	CEBPB hMSC CEBPB	hMSC	NA	CEBPB		GEO	GSE68864_cebpb_hmsc_MACS_CEBPB_MA0466.2.damo.pwm.bed	0.173413331575607	26163
maleBiased	2817	MYC	1.31370823872765	1.17131054999961	148	1166	1225	1803	1803	1400	1006	1684	13408	MYC D54 (H54, Human glioblastoma) MYC	D54 (H54, Human glioblastoma)	NULL	MYC	NULL	GTRD	EXP001028_D54--glioblastoma-_MYC_MACS_MYC_MA0059.1.damo.pwm.bed	0.173413331575607	6358
maleBiased	968	CTCF	1.31356592768821	1.09964746114253	492	1167	1858	210	1858	1080	3608	1340	10806	CTCF WA01 (H1, human embryonic stem cells) CTCF	WA01 (H1, human embryonic stem cells)	NULL	CTCF	MESEN	GEO	GSE52457_ctcf_h1-mesen_MACS_CTCF_MA0139.1.damo.pwm.bed	0.173413331575607	85879
maleBiased	2211	IRF4	1.31234286316502	1.10843743901855	392	1168	1750	436	1750	1120	2842	1440	11572	IRF4 MM1.S (plasma cell myeloma) IRF4	MM1.S (plasma cell myeloma)	BTO:0003933	IRF4		GEO	GSE49224_irf4_mm1s_MACS_IRF4_MA1419.1.damo.pwm.bed	0.173753499247139	50917
maleBiased	3308	RARA	1.30975629583237	1.13822922505827	226	1169	1473	1254	1473	1300	1586	1606	12828	RARA UPR9 (hematopoietic stem cells) RARA	UPR9 (hematopoietic stem cells)	NULL	RARA	5 hours zinc	GTRD	EXP000748_UPR9--hematopoietic-stem-cells-_RARA_MACS_RARA_MA0159.1.damo.pwm.bed	0.174641904433488	17224
maleBiased	914	CTCF	1.30881135426085	1.12357477873297	287	1170	1623	915	1623	1240	2045	1545	12369	CTCF GM18505 (female B-cells Lymphoblastoid Cell Lines) CTCF	GM18505 (female B-cells Lymphoblastoid Cell Lines)	NULL	CTCF		GTRD	EXP054523_GM18505--female-B-cells-Lymphoblastoid-Cell-Lines-_CTCF_MACS_CTCF_MA0139.1.damo.pwm.bed	0.17480471496003	39311
maleBiased	456	CTCF	1.30860922797606	1.11276577305278	354	1171	1709	581	1709	1150	2553	1478	11861	CTCF SK-N-SH (neuroblastoma) CTCF	SK-N-SH (neuroblastoma)	BTO:0001620	CTCF	6 ŒºM all-trans-retinoic acid (CHEBI:15367) for 48 hour	ENCODE	ENCSR000BLX_SK-N-SH_CTCF_MACS_CTCF_MA0139.1.damo.pwm.bed	0.17480471496003	47999
maleBiased	2850	MYC	1.3067337649202	1.28442953552177	59	1172	557	2687	2687	1470	364	1773	14050	MYC HUES64 (embryonic stem cells) MYC	HUES64 (embryonic stem cells)	NULL	MYC		GTRD	EXP036779_HUES64--embryonic-stem-cells-_MYC_MACS_MYC_MA0059.1.damo.pwm.bed	0.175411429982033	1153
maleBiased	2930	MYC	1.30499014949278	1.23471350745819	82	1173	829	2385	2385	1460	527	1750	13887	MYC HFF (foreskin fibroblast) MYC	HFF (foreskin fibroblast)	NULL	MYC	OHT	GEO	GSE65544_myc_hff-oht_MACS_MYC_MA0147.3.damo.pwm.bed	0.175935683310883	4199
maleBiased	1433	ESR1	1.3046972366142	1.61532355981619	18	1174	90	3416	3416	1560	88	1814	14326	ESR1 T47D (invasive ductal carcinoma) ESR1	T47D (invasive ductal carcinoma)	BTO:0001248	ESR1	E2	GEO	GSE72249_esr1_t47d-e2_MACS_ESR1_MA0112.3.damo.pwm.bed	0.175935683310883	5326
maleBiased	519	CTCF	1.30328171697887	1.10852889752992	385	1175	1749	461	1749	1130	2790	1447	11624	CTCF CTCF	NA	NA	CTCF	NA	NA	ENCSR000DTL_choroid_plexus_epithelial_cell_CTCF_MACS_CTCF_MA0139.1.damo.pwm.bed	0.176335597924085	54171
maleBiased	1213	ESR1	1.30297194909133	1.55042037651464	21	1176	120	3341	3341	1550	107	1811	14307	ESR1 MCF7 (Invasive ductal breast carcinoma) ESR1	MCF7 (Invasive ductal breast carcinoma)	BTO:0000093	ESR1	Vehicle treatment	GTRD	EXP036169_MCF7--Invasive-ductal-breast-carcinoma-_ESR1_MACS_ESR1_MA0112.3.damo.pwm.bed	0.176335597924085	9086
maleBiased	2787	MYC	1.30100165189731	1.16854634225555	150	1177	1241	1787	1787	1400	1022	1682	13392	MYC MCF7 (Invasive ductal breast carcinoma) MYC	MCF7 (Invasive ductal breast carcinoma)	BTO:0000093	MYC	45 min with 100 nM Estradiol (Crawford)	ENCODE	ENCSR000DMP_MCF-7_MYC_MACS_MYC_MA0147.3.damo.pwm.bed	0.176986911572817	4260
maleBiased	1791	FOXA1	1.29769983304122	1.09999269523317	472	1178	1856	235	1856	1090	3457	1360	10957	FOXA1 LNCaP-abl (Prostate carcinoma) FOXA1	LNCaP-abl (Prostate carcinoma)	NULL	FOXA1	SHCTR	GEO	GSE63034_foxa1_lncap-abl-shctr_MACS_FOXA1_MA0148.4.damo.pwm.bed	0.178053797789773	150309
maleBiased	1361	ESR1	1.29765421914466	1.12735507693095	264	1179	1565	1044	1565	1260	1873	1568	12541	ESR1 MCF7 (Invasive ductal breast carcinoma) ESR1	MCF7 (Invasive ductal breast carcinoma)	BTO:0000093	ESR1	Treatment: 10 nM E2 for4 hrs Genotype: ER+/PR+	GTRD	EXP049946_MCF7--Invasive-ductal-breast-carcinoma-_ESR1_MACS_ESR1_MA0112.3.damo.pwm.bed	0.178053797789773	46823
maleBiased	1926	GATA1	1.29728413085867	1.09352785724216	578	1180	1929	101	1929	1070	4274	1254	10140	GATA1 CD34+ cells GATA1	CD34+ cells	NULL	GATA1		GEO	GSE52924_gata1_cd34_MACS_GATA1_MA0035.4.damo.pwm.bed	0.178054571052046	167676
maleBiased	399	CEBPB	1.29535217471741	1.24148950952556	77	1181	792	2454	2454	1480	492	1755	13922	CEBPB monocyte CEBPB	monocyte	NA	CEBPB	MACROPHAGE	GEO	GSE31621_cebpb_monocyte-macro_MACS_CEBPB_MA0466.2.damo.pwm.bed	0.178696971911013	14991
maleBiased	1311	ESR1	1.29209462084924	1.270550399674	63	1182	627	2626	2626	1480	393	1769	14021	ESR1 MCF7 (Invasive ductal breast carcinoma) ESR1	MCF7 (Invasive ductal breast carcinoma)	BTO:0000093	ESR1	100nm E2 (45 min)	GTRD	EXP040960_MCF7--Invasive-ductal-breast-carcinoma-_ESR1_MACS_ESR1_MA0112.3.damo.pwm.bed	0.179890060651212	17136
maleBiased	504	CTCF	1.29119856450421	1.12359229978075	279	1183	1621	968	1621	1260	1987	1553	12427	CTCF GM12864 (male B-cells) CTCF	GM12864 (male B-cells)	NULL	CTCF		ENCODE	ENCSR000DRB_GM12864_CTCF_MACS_CTCF_MA0139.1.damo.pwm.bed	0.18010922458363	36934
maleBiased	1054	EBF1	1.28995000942553	1.1152416328824	326	1184	1683	700	1683	1190	2343	1506	12071	EBF1 MUTUL EBF1	MUTUL	NA	EBF1	NA	GEO	GSE75503_ebf1_mutul_MACS_EBF1_MA0154.4.damo.pwm.bed	0.180475209156774	47046
maleBiased	1206	ESR1	1.28863263264792	1.16586714614134	152	1185	1265	1766	1766	1410	1038	1680	13376	ESR1 MCF7 (Invasive ductal breast carcinoma) ESR1	MCF7 (Invasive ductal breast carcinoma)	BTO:0000093	ESR1		GTRD	EXP035788_MCF7--Invasive-ductal-breast-carcinoma-_ESR1_MACS_ESR1_MA0112.3.damo.pwm.bed	0.180870726336242	35876
maleBiased	583	CTCF	1.28320842203268	1.23748475745135	78	1186	815	2440	2440	1480	500	1754	13914	CTCF CD34+ hematopoietic stem cells CTCF	CD34+ hematopoietic stem cells	NULL	CTCF		GTRD	EXP000908_CD34--hematopoietic-stem-cells_CTCF_MACS_CTCF_MA0139.1.damo.pwm.bed	0.182871920501691	9873
maleBiased	3965	TP53	1.28296071144512	1.82096201691845	12	1187	45	3600	3600	1610	52	1820	14362	TP53 MCF7 (Invasive ductal breast carcinoma) TP53	MCF7 (Invasive ductal breast carcinoma)	BTO:0000093	TP53	400 ng/mL neocarzinostatin for 3 h	GTRD	EXP036872_MCF7--Invasive-ductal-breast-carcinoma-_TP53_MACS_TP53_MA0106.3.damo.pwm.bed	0.182871920501691	2402
maleBiased	607	CTCF	1.28185722086422	1.11128390930919	349	1188	1728	600	1728	1170	2519	1483	11895	CTCF HepG2 (hepatoblastoma) CTCF	HepG2 (hepatoblastoma)	BTO:0000599	CTCF	none	GTRD	EXP030934_HepG2--hepatoblastoma-_CTCF_MACS_CTCF_MA0139.1.damo.pwm.bed	0.182871920501691	51256
maleBiased	908	CTCF	1.28152520909275	1.10352941385056	417	1189	1817	371	1817	1130	3038	1415	11376	CTCF CD20+ CTCF	CD20+	NULL	CTCF	Treatment: None;	GTRD	EXP054057_CD20-_CTCF_MACS_CTCF_MA0139.1.damo.pwm.bed	0.182871920501691	47818
maleBiased	598	CTCF	1.2814094407321	1.11790920300137	305	1190	1671	798	1671	1220	2185	1527	12229	CTCF K562 (myelogenous leukemia) CTCF	K562 (myelogenous leukemia)	NULL	CTCF		GTRD	EXP030404_K562--myelogenous-leukemia-_CTCF_MACS_CTCF_MA0139.1.damo.pwm.bed	0.182871920501691	46962
maleBiased	3224	PBX2	1.28124863283389	1.16608940174083	150	1191	1262	1787	1787	1410	1024	1682	13390	PBX2 K562 (myelogenous leukemia) PBX2	K562 (myelogenous leukemia)	NULL	PBX2	NA	GTRD	EXP039437_K562--myelogenous-leukemia-_PBX2_MACS_PBX2_MA1113.2.damo.pwm.bed	0.182871920501691	24496
maleBiased	1365	ESR1	1.28095249657603	1.57952751592799	19	1192	100	3391	3391	1560	95	1813	14319	ESR1 MCF7 (Invasive ductal breast carcinoma) ESR1	MCF7 (Invasive ductal breast carcinoma)	BTO:0000093	ESR1	Treatment: FA (control)	GTRD	EXP053228_MCF7--Invasive-ductal-breast-carcinoma-_ESR1_MACS_ESR1_MA0112.3.damo.pwm.bed	0.182871920501691	3431
maleBiased	1355	ESR1	1.28059331299363	1.17894737377287	130	1193	1180	1946	1946	1440	877	1702	13537	ESR1 T47D (invasive ductal carcinoma) ESR1	T47D (invasive ductal carcinoma)	BTO:0001248	ESR1	Passsage: <10 Genotype: wt/R330fs mutant with CRISPR	GTRD	EXP049895_T47D--invasive-ductal-carcinoma-_ESR1_MACS_ESR1_MA0112.3.damo.pwm.bed	0.182871920501691	12798
maleBiased	1107	ELK4	1.28056791298854	1.76887192729073	13	1194	51	3562	3562	1600	58	1819	14356	ELK4 HEK293 (embryonic kidney) ELK4	HEK293 (embryonic kidney)	NULL	ELK4		ENCODE	ENCSR000EVB_HEK293_ELK4_MACS_ELK4_MA0076.2.damo.pwm.bed	0.182871920501691	134
maleBiased	3502	RUNX1	1.27999490584391	1.22869141554281	83	1195	874	2373	2373	1480	536	1749	13878	RUNX1 CD34+ cells RUNX1	CD34+ cells	NULL	RUNX1	FETAL	GEO	GSE70660_runx1_cd34-fetal_MACS_RUNX1_MA0002.2.damo.pwm.bed	0.182960127599717	5025
maleBiased	3659	SPI1	1.27903033281293	1.14861144180633	186	1196	1387	1504	1504	1360	1291	1646	13123	SPI1 THP-1 (acute monocytic leukemia) SPI1	THP-1 (acute monocytic leukemia)	BTO:0001370	SPI1	Treatment: untreated, eGFP(EP mRNA)	GTRD	EXP047817_THP-1--acute-monocytic-leukemia-_SPI1_MACS_SPI1_MA0080.5.damo.pwm.bed	0.183213618903552	55900
maleBiased	2837	MYC	1.27827005455677	1.10785452632393	374	1197	1763	498	1763	1150	2710	1458	11704	MYC HCT-116 (colon carcinoma) MYC	HCT-116 (colon carcinoma)	BTO:0001109	MYC		GTRD	EXP036148_HCT-116--colon-carcinoma-_MYC_MACS_MYC_MA0147.3.damo.pwm.bed	0.183381305703299	13153
maleBiased	388	CEBPB	1.27615099477835	1.14132712514534	205	1198	1434	1382	1434	1340	1433	1627	12981	CEBPB THP-1 (acute monocytic leukemia) CEBPB	THP-1 (acute monocytic leukemia)	BTO:0001370	CEBPB	Treatment: Pam3csk4 treated 4hr, eGFP(EP mRNA)	GTRD	EXP047814_THP-1--acute-monocytic-leukemia-_CEBPB_MACS_CEBPB_MA0466.2.damo.pwm.bed	0.184054974929474	41566
maleBiased	3463	RUNX1	1.2759525217722	1.21518868125614	92	1199	952	2302	2302	1480	601	1740	13813	RUNX1 CD4+ CD25- T-cells RUNX1	CD4+ CD25- T-cells	NULL	RUNX1		GTRD	EXP032572_CD4--CD25--T-cells_RUNX1_MACS_RUNX1_MA0002.2.damo.pwm.bed	0.184054974929474	3418
maleBiased	2210	IRF4	1.27546150779626	1.11510817616392	319	1200	1687	729	1687	1210	2292	1513	12122	IRF4 GM12878 (female B-cells lymphoblastoid cell line) IRF4	GM12878 (female B-cells lymphoblastoid cell line)	NULL	IRF4		ENCODE	ENCSR000BGY_GM12878_IRF4_MACS_IRF4_MA1419.1.damo.pwm.bed	0.184109632777961	32606
maleBiased	373	CEBPB	1.2733587975123	1.20070278093043	104	1201	1029	2173	2173	1470	688	1728	13726	CEBPB A549 (lung carcinoma) CEBPB	A549 (lung carcinoma)	BTO:0000018	CEBPB	100nM dexamethasone (CHEBI:41879) for 4 hour	GTRD	EXP039561_A549--lung-carcinoma-_CEBPB_MACS_CEBPB_MA0466.2.damo.pwm.bed	0.184849151199547	18054
maleBiased	1190	ESR1	1.27138805112766	1.23360592890243	79	1202	837	2428	2428	1490	508	1753	13906	ESR1 H3396 (breast carcinoma) ESR1	H3396 (breast carcinoma)	NULL	ESR1	E2	GTRD	EXP001016_H3396--breast-carcinoma-_ESR1_MACS_ESR1_MA0112.3.damo.pwm.bed	0.185535383737896	18111
maleBiased	2083	HIF1A	1.26916504037468	1.50180101992411	23	1203	138	3277	3277	1540	121	1809	14293	HIF1A HKC8 (kidney proximal tubule cell line) HIF1A	HKC8 (kidney proximal tubule cell line)	NULL	HIF1A	Treatment: degree of hypoxia 0.5%, duration of hypoxia 16 hours, HIF2a knockout	GTRD	EXP048721_HKC8--kidney-proximal-tubule-cell-line-_HIF1A_MACS_HIF1A_MA0259.1.damo.pwm.bed	0.186332494430034	739
maleBiased	1218	ESR1	1.26821092888798	2.02814070477883	9	1204	29	3710	3710	1650	35	1823	14379	ESR1 MCF7 (Invasive ductal breast carcinoma) ESR1	MCF7 (Invasive ductal breast carcinoma)	BTO:0000093	ESR1	E2	GTRD	EXP036388_MCF7--Invasive-ductal-breast-carcinoma-_ESR1_MACS_ESR1_MA0112.3.damo.pwm.bed	0.186587200964911	1231
maleBiased	2123	HNF4A	1.26508922427252	1.12658684092296	254	1205	1571	1092	1571	1290	1802	1578	12612	HNF4A liver HNF4A	liver	BTO:0000759	HNF4A		Array Express	ERP002306_hnf4a_liver_MACS_HNF4A_MA0114.4.damo.pwm.bed	0.187777258606758	43415
maleBiased	233	ASCL1	1.26436832189055	1.20253303607567	101	1206	1018	2204	2204	1480	667	1731	13747	ASCL1 SCLC ASCL1	SCLC	NA	ASCL1	ASCLP_NE	GEO	GSE61197_ascl1_sclc-asclp-ne_MACS_ASCL1_MA1100.2.damo.pwm.bed	0.187933255052527	9966
maleBiased	266	BACH1	1.26383431960844	1.1203463573945	283	1207	1645	941	1645	1260	2021	1549	12393	BACH1 WA01 (H1, human embryonic stem cells) BACH1	WA01 (H1, human embryonic stem cells)	NULL	BACH1	NA	ENCODE	ENCSR000EBQ_H1-hESC_BACH1_MACS_BACH1_MA0591.1.damo.pwm.bed	0.188008582871723	14931
maleBiased	451	CTCF	1.26125623021216	1.10537687254673	384	1208	1795	466	1795	1160	2789	1448	11625	CTCF A549 (lung carcinoma) CTCF	A549 (lung carcinoma)	BTO:0000018	CTCF	1 h with 0.02% Ethanol (Myers)	ENCODE	ENCSR000AUF_A549_CTCF_MACS_CTCF_MA0139.1.damo.pwm.bed	0.188971408941753	60800
maleBiased	564	CTCF	1.25905520767813	1.13885810036828	207	1209	1462	1370	1462	1350	1450	1625	12964	CTCF MCF10A (breast epithelial cells) CTCF	MCF10A (breast epithelial cells)	BTO:0001939	CTCF		Array Express	ERP000783_ctcf_mcf10a_MACS_CTCF_MA0139.1.damo.pwm.bed	0.189774456832322	30466
maleBiased	1200	ESR1	1.25686965325903	1.28503809710027	55	1210	556	2744	2744	1500	339	1777	14075	ESR1 MCF7 (Invasive ductal breast carcinoma) ESR1	MCF7 (Invasive ductal breast carcinoma)	BTO:0000093	ESR1	cells transfected with siNCAPG, and 1hr with 100nM E2, double crosslinked	GTRD	EXP034120_MCF7--Invasive-ductal-breast-carcinoma-_ESR1_MACS_ESR1_MA0112.3.damo.pwm.bed	0.190574259981008	11536
maleBiased	2448	JUN	1.25532933247344	1.15957760397525	156	1211	1308	1726	1726	1420	1071	1676	13343	JUN MDA-MB-231p27CK-DD (breast cancer cells, phosphimimetic p27 cell line) JUN	MDA-MB-231p27CK-DD (breast cancer cells, phosphimimetic p27 cell line)	NULL	JUN		GTRD	EXP058065_MDA-MB-231p27CK-DD--breast-cancer-cells--phosphimimetic-p27-cell-line-_JUN_MACS_JUN_MA0489.1.damo.pwm.bed	0.190984682545035	24896
maleBiased	1386	ESR1	1.25521810865376	1.48149152907516	24	1212	154	3262	3262	1540	128	1808	14286	ESR1 H3396 (breast carcinoma) ESR1	H3396 (breast carcinoma)	NULL	ESR1	ETOH	GEO	GSE32349_esr1_h3396-etoh_MACS_ESR1_MA0112.3.damo.pwm.bed	0.190984682545035	883
maleBiased	2925	MYC	1.25384517524022	1.64041411470531	16	1213	78	3468	3468	1590	77	1816	14337	MYC LS174T (colon adenocarcinoma) MYC	LS174T (colon adenocarcinoma)	BTO:0001553	MYC	DMSO	GEO	GSE59223_myc_ls174t-dmso_MACS_MYC_MA0147.3.damo.pwm.bed	0.191431450256204	387
maleBiased	3770	TBX21	1.25305828028894	1.1146267072909	310	1214	1693	772	1693	1230	2227	1522	12187	TBX21 GM12878 (female B-cells lymphoblastoid cell line) TBX21	GM12878 (female B-cells lymphoblastoid cell line)	NULL	TBX21		ENCODE	ENCSR739IHN_GM12878_TBX21_MACS_TBX21_MA0690.1.damo.pwm.bed	0.191602151330652	44000
maleBiased	2775	MYB	1.25267424296829	1.10677125628134	366	1215	1778	523	1778	1170	2653	1466	11761	MYB AML (monocytes and acute myeloid leukemia) MYB	AML (monocytes and acute myeloid leukemia)	NULL	MYB	Treatment: DMSo vehicle	GTRD	EXP049356_AML--monocytes-and-acute-myeloid-leukemia-_MYB_MACS_MYB_MA0100.3.damo.pwm.bed	0.191602151330652	35638
maleBiased	798	CTCF	1.25238530959749	1.1235894463808	262	1216	1622	1055	1622	1300	1864	1570	12550	CTCF H929 (plasma cell myeloma) CTCF	H929 (plasma cell myeloma)	BTO:0002416	CTCF		GTRD	EXP040275_H929--plasma-cell-myeloma-_CTCF_MACS_CTCF_MA0139.1.damo.pwm.bed	0.191602151330652	39497
maleBiased	2054	GLIS1	1.25070398445546	1.0993055803173	438	1217	1860	326	1860	1130	3204	1394	11210	GLIS1 HEK293 (embryonic kidney) GLIS1	HEK293 (embryonic kidney)	NULL	GLIS1	NA	GTRD	EXP039340_HEK293--embryonic-kidney-_GLIS1_MACS_GLIS1_MA0735.1.damo.pwm.bed	0.192122652578238	35774
maleBiased	3337	RELA	1.25049340313652	1.13730752836049	209	1218	1480	1355	1480	1350	1466	1623	12948	RELA GM19099 (female B-cells Lymphoblastoid Cell Lines) RELA	GM19099 (female B-cells Lymphoblastoid Cell Lines)	NULL	RELA	human recombinant TNF-alpha from eBioscience [product# 14-8329-62] (Snyder)	ENCODE	ENCSR000EBI_GM19099_RELA_MACS_RELA_MA0107.1.damo.pwm.bed	0.192122652578238	12021
maleBiased	3974	TP53	1.24846294114575	1.38802201211295	33	1219	264	3036	3036	1510	188	1799	14226	TP53 SJSA-1(osteosarcoma) TP53	SJSA-1(osteosarcoma)	BTO:0004216	TP53	Nutlin	GTRD	EXP037751_SJSA-1-osteosarcoma-_TP53_MACS_TP53_MA0106.3.damo.pwm.bed	0.192845304923066	10647
maleBiased	2160	HOXB13	1.24815036508636	1.11202602798164	324	1220	1716	713	1716	1220	2334	1508	12080	HOXB13 VCaP (prostate carcinoma) HOXB13	VCaP (prostate carcinoma)	BTO:0003215	HOXB13	siCtl	GTRD	EXP038437_VCaP--prostate-carcinoma-_HOXB13_MACS_HOXB13_MA0901.2.damo.pwm.bed	0.192845304923066	61301
maleBiased	3390	REST	1.24701324758942	1.3191292832552	45	1221	417	2864	2864	1500	270	1787	14144	REST K562 (myelogenous leukemia) REST	K562 (myelogenous leukemia)	NULL	REST		ENCODE	ENCSR000ATM_K562_REST_MACS_REST_MA0138.2.damo.pwm.bed	0.193192540739999	5172
maleBiased	739	CTCF	1.2460935638402	1.13021219214829	232	1222	1544	1220	1544	1330	1639	1600	12775	CTCF right lobe of liver CTCF	right lobe of liver	NULL	CTCF		GTRD	EXP039782_right-lobe-of-liver_CTCF_MACS_CTCF_MA0139.1.damo.pwm.bed	0.193440498875726	31020
maleBiased	794	CTCF	1.24574540502827	1.13471560718325	216	1223	1502	1319	1502	1350	1519	1616	12895	CTCF KMS-11 (Plasma cell myeloma) CTCF	KMS-11 (Plasma cell myeloma)	BTO:0003932	CTCF		GTRD	EXP040254_KMS-11--Plasma-cell-myeloma-_CTCF_MACS_CTCF_MA0139.1.damo.pwm.bed	0.193440498875726	29708
maleBiased	172	AR	1.2444695338808	1.18756414456975	113	1224	1120	2093	2093	1480	756	1719	13658	AR VCaP (prostate carcinoma) AR	VCaP (prostate carcinoma)	BTO:0003215	AR	DHT24H	GEO	GSE58428_AR_vcap-dht24h_MACS_AR_MA0007.3.damo.pwm.bed	0.193851119722447	33157
maleBiased	4149	YY1	1.24406438748591	1.31001019833503	47	1225	461	2845	2845	1510	284	1785	14130	YY1 lymphoblastoid cells YY1	lymphoblastoid cells	NULL	YY1	YY1-mutated (p.Leu366Pro)	GTRD	EXP038619_lymphoblastoid-cells_YY1_MACS_YY1_MA0095.2.damo.pwm.bed	0.193873651211995	1004
maleBiased	3658	SPI1	1.24193878062537	1.13060345408924	229	1226	1541	1240	1541	1340	1617	1603	12797	SPI1 MDM(monocyte derived macrophages) SPI1	MDM(monocyte derived macrophages)	NULL	SPI1	Treatment: IFNb treated 6hr	GTRD	EXP047759_MDM-monocyte-derived-macrophages-_SPI1_MACS_SPI1_MA0080.5.damo.pwm.bed	0.194665959534978	67635
maleBiased	528	CTCF	1.24118140989926	1.10822140083863	347	1227	1758	604	1758	1200	2510	1485	11904	CTCF CTCF	NA	NA	CTCF	NA	NA	ENCSR000DUS_mammary_epithelial_cell_CTCF_MACS_CTCF_MA0139.1.damo.pwm.bed	0.194846806857888	46934
maleBiased	465	CTCF	1.24032931334604	1.11242008483927	317	1228	1714	740	1714	1230	2282	1515	12132	CTCF GM12878 (female B-cells lymphoblastoid cell line) CTCF	GM12878 (female B-cells lymphoblastoid cell line)	NULL	CTCF		ENCODE	ENCSR000DKV_GM12878_CTCF_MACS_CTCF_MA0139.1.damo.pwm.bed	0.195070494751791	45729
maleBiased	2953	MYCN	1.23930742807621	1.13841085815326	202	1229	1467	1400	1467	1370	1415	1630	12999	MYCN NGP (neuroblastoma) MYCN	NGP (neuroblastoma)	NULL	MYCN		GEO	GSE80151_mycn_ngp_MACS_MYCN_MA0104.4.damo.pwm.bed	0.195370934868864	7579
maleBiased	4117	YY1	1.23710902886328	1.12554466670807	247	1230	1589	1133	1589	1320	1753	1585	12661	YY1 WA01 (H1, human embryonic stem cells) YY1	WA01 (H1, human embryonic stem cells)	NULL	YY1		ENCODE	ENCSR000BKD_H1-hESC_YY1_MACS_YY1_MA0095.2.damo.pwm.bed	0.196059914436777	24716
maleBiased	3414	REST	1.23707240391048	1.24763977891587	68	1231	754	2578	2578	1520	432	1764	13982	REST WA01 (H1, human embryonic stem cells) REST	WA01 (H1, human embryonic stem cells)	NULL	REST		GTRD	EXP036861_WA01--H1--human-embryonic-stem-cells-_REST_MACS_REST_MA0138.2.damo.pwm.bed	0.196059914436777	3650
maleBiased	792	CTCF	1.23246066746816	1.10911447290949	335	1232	1744	653	1744	1210	2420	1497	11994	CTCF SK-N-SH (neuroblastoma) CTCF	SK-N-SH (neuroblastoma)	BTO:0001620	CTCF		GTRD	EXP040246_SK-N-SH--neuroblastoma-_CTCF_MACS_CTCF_MA0139.1.damo.pwm.bed	0.197877795644625	48218
maleBiased	450	CTCF	1.23215867885726	1.11051602905821	325	1233	1731	705	1731	1220	2344	1507	12070	CTCF A549 (lung carcinoma) CTCF	A549 (lung carcinoma)	BTO:0000018	CTCF	1 h with 100 nM Dexamethasone (Myers)	ENCODE	ENCSR000AUE_A549_CTCF_MACS_CTCF_MA0139.1.damo.pwm.bed	0.197877795644625	50435
maleBiased	3705	SRF	1.23200704222877	1.39014648924101	32	1234	258	3056	3056	1520	182	1800	14232	SRF WA01 (H1, human embryonic stem cells) SRF	WA01 (H1, human embryonic stem cells)	NULL	SRF		ENCODE	ENCSR000BIV_H1-hESC_SRF_MACS_SRF_MA0083.3.damo.pwm.bed	0.197877795644625	3162
maleBiased	701	CTCF	1.23097897712222	1.11930067479114	273	1235	1655	1002	1655	1300	1950	1559	12464	CTCF testis CTCF	testis	BTO:0001363	CTCF		GTRD	EXP039536_testis_CTCF_MACS_CTCF_MA0139.1.damo.pwm.bed	0.198110875393914	28264
maleBiased	2053	GLIS1	1.23068804026694	1.08884129458314	583	1236	1989	97	1989	1110	4325	1249	10089	GLIS1 HEK293 (embryonic kidney) GLIS1	HEK293 (embryonic kidney)	NULL	GLIS1	NA	GTRD	EXP035916_HEK293--embryonic-kidney-_GLIS1_MACS_GLIS1_MA0735.1.damo.pwm.bed	0.198110875393914	65165
maleBiased	3734	STAT3	1.23044124898054	1.13614256848288	206	1237	1489	1374	1489	1370	1446	1626	12968	STAT3 MDA-MB-157 (triple negative breast carcinoma) STAT3	MDA-MB-157 (triple negative breast carcinoma)	NULL	STAT3	ethanol	GTRD	EXP037700_MDA-MB-157--breast-carcinoma-_STAT3_MACS_STAT3_MA0144.2.damo.pwm.bed	0.198110875393914	18608
maleBiased	366	CEBPB	1.22970086280032	1.12188081591039	260	1238	1633	1065	1633	1310	1852	1572	12562	CEBPB SUM159PT (Triple negative breast cancer) CEBPB	SUM159PT (Triple negative breast cancer)	NULL	CEBPB	300nM JQ1	GTRD	EXP037881_SUM159PT--pleiomorphic-breast-carcinoma-_CEBPB_MACS_CEBPB_MA0466.2.damo.pwm.bed	0.198288605316695	84027
maleBiased	3794	TCF4	1.22867803047329	1.12568236844202	243	1239	1587	1152	1587	1330	1724	1589	12690	TCF4 CAL-1 (plasmacytoid dendritic neoplasm) TCF4	CAL-1 (plasmacytoid dendritic neoplasm)	NULL	TCF4		GTRD	EXP037180_CAL-1--plasmacytoid-dendritic-neoplasm-_TCF4_MACS_TCF4_MA0830.2.damo.pwm.bed	0.198444094951104	31575
maleBiased	594	CTCF	1.22865940020105	1.11266423310585	309	1240	1711	776	1711	1240	2223	1523	12191	CTCF HepG2 (hepatoblastoma) CTCF	HepG2 (hepatoblastoma)	BTO:0000599	CTCF		GTRD	EXP030400_HepG2--hepatoblastoma-_CTCF_MACS_CTCF_MA0139.1.damo.pwm.bed	0.198444094951104	50764
maleBiased	987	CTCF	1.22710007843508	1.12099158062921	263	1241	1640	1049	1640	1310	1875	1569	12539	CTCF VCaP (prostate carcinoma) CTCF	VCaP (prostate carcinoma)	BTO:0003215	CTCF	ETOH	GEO	GSE84432_ctcf_vcap-etoh_MACS_CTCF_MA0139.1.damo.pwm.bed	0.198768910274275	36873
maleBiased	502	CTCF	1.22689968020965	1.10977614932508	327	1242	1737	694	1737	1220	2360	1505	12054	CTCF GM06990 (female B-cells) CTCF	GM06990 (female B-cells)	NULL	CTCF		ENCODE	ENCSR000DQW_GM06990_CTCF_MACS_CTCF_MA0139.1.damo.pwm.bed	0.198768910274275	44667
maleBiased	507	CTCF	1.22689968020965	1.10977614932508	327	1242	1737	694	1737	1220	2360	1505	12054	CTCF GM12867 (female B-cells) CTCF	GM12867 (female B-cells)	NULL	CTCF		ENCODE	ENCSR000DRH_GM12867_CTCF_MACS_CTCF_MA0139.1.damo.pwm.bed	0.198768910274275	40953
maleBiased	2339	JUN	1.22155450886918	1.19063275498353	106	1244	1103	2157	2157	1500	707	1726	13707	JUN A549 (lung carcinoma) JUN	A549 (lung carcinoma)	BTO:0000018	JUN	100nM dexamethasone (CHEBI:41879) for 15 minute	GTRD	EXP040263_A549--lung-carcinoma-_JUN_MACS_JUN_MA1130.1.damo.pwm.bed	0.201068656648686	14014
maleBiased	2942	MYCN	1.21993574878504	1.16174388006672	144	1245	1299	1829	1829	1460	986	1688	13428	MYCN NB-1643 (neuroblastoma) MYCN	NB-1643 (neuroblastoma)	BTO:0002833	MYCN		GTRD	EXP038399_NB-1643--neuroblastoma-_MYCN_MACS_MYCN_MA0104.4.damo.pwm.bed	0.201528159631159	10728
maleBiased	2271	JUN	1.21986548438483	1.16663592716911	136	1246	1256	1896	1896	1470	927	1696	13487	JUN RCC 7860 (Renal cell carcinoma) JUN	RCC 7860 (Renal cell carcinoma)	BTO:0003781	JUN		GTRD	EXP037742_786-O--renal-carcinoma-_JUN_MACS_JUN_MA0488.1.damo.pwm.bed	0.201528159631159	19299
maleBiased	3791	TCF3	1.21929466643109	1.10527274419009	356	1247	1797	573	1797	1210	2582	1476	11832	TCF3 Kasumi-1 (acute myeloblastic leukemia) TCF3	Kasumi-1 (acute myeloblastic leukemia)	BTO:0004136	TCF3		GEO	GSE43834_TCF3_kasumi1_MACS_TCF3_MA0522.3.damo.pwm.bed	0.201595249238441	39831
maleBiased	581	CTCF	1.21902438688588	1.09018303610176	539	1248	1971	133	1971	1120	3987	1293	10427	CTCF lymphoblastoid cells CTCF	lymphoblastoid cells	NULL	CTCF	NULL	GTRD	EXP000780_lymphoblastoid-cells_CTCF_MACS_CTCF_MA0139.1.damo.pwm.bed	0.201595249238441	66982
maleBiased	114	AR	1.21865758874122	1.61927087560172	16	1249	89	3468	3468	1600	78	1816	14336	AR LNCaP (prostate carcinoma) AR	LNCaP (prostate carcinoma)	BTO:0001321	AR	Treatment: transfected twice with with 5nM of siControl every 24 hours, 100nM of ETOH for 2 hrs, 100nM of ETOH for 2 hrs	GTRD	EXP052983_LNCaP--prostate-carcinoma-_AR_MACS_AR_MA0007.3.damo.pwm.bed	0.201604043568172	2651
maleBiased	440	CTCF	1.21589532685396	1.10322120305583	371	1250	1820	507	1820	1190	2697	1461	11717	CTCF WA01 (H1, human embryonic stem cells) CTCF	WA01 (H1, human embryonic stem cells)	NULL	CTCF		ENCODE	ENCSR000AMF_H1-hESC_CTCF_MACS_CTCF_MA0139.1.damo.pwm.bed	0.20258285862664	69374
maleBiased	2056	GLIS3	1.2158592607914	1.10716991826621	339	1251	1767	639	1767	1220	2453	1493	11961	GLIS3 H9 GLIS3	H9	NULL	GLIS3	Genotype: inducible Glis3 expression Treatment: with Doxycycline , 12 hrs Source: G3- human embryonic stem cells	GTRD	EXP052996_H9_GLIS3_MACS_GLIS3_MA0737.1.damo.pwm.bed	0.20258285862664	37175
maleBiased	2765	MNT	1.21501780937329	1.11861174634596	269	1252	1664	1021	1664	1310	1922	1563	12492	MNT HepG2 (hepatoblastoma) MNT	HepG2 (hepatoblastoma)	BTO:0000599	MNT	NA	GTRD	EXP039947_HepG2--hepatoblastoma-_MNT_MACS_MNT_MA0825.1.damo.pwm.bed	0.202813624934977	7914
maleBiased	3104	NR3C1	1.21437864483399	1.13513952291945	204	1253	1500	1385	1500	1380	1433	1628	12981	NR3C1 BEAS-2B (bronchial epithelium) NR3C1	BEAS-2B (bronchial epithelium)	NULL	NR3C1	dexamethasone + TNF	GTRD	EXP036258_BEAS-2B--bronchial-epithelium-_NR3C1_MACS_NR3C1_MA0113.3.damo.pwm.bed	0.202950230911977	26852
maleBiased	850	CTCF	1.21395185144576	1.1116910802564	307	1254	1720	784	1720	1250	2210	1525	12204	CTCF HeLa (cervical adenocarcinoma) CTCF	HeLa (cervical adenocarcinoma)	BTO:0000567	CTCF	Plasmids: pGK-dCas9-SunTag (Addgene #100943) + pEF1a-NLS-scFvGCN4-DNMT3A (Addgene #100941) + pEf1a-SHB_1-gRNA-GFP	GTRD	EXP048002_HeLa--cervical-adenocarcinoma-_CTCF_MACS_CTCF_MA0139.1.damo.pwm.bed	0.202987772423098	44708
maleBiased	2330	JUN	1.21317348084818	1.14010003546268	189	1255	1450	1482	1482	1400	1321	1643	13093	JUN A549 (lung carcinoma) JUN	A549 (lung carcinoma)	BTO:0000018	JUN	100nM dexamethasone (CHEBI:41879) for 10 minute	GTRD	EXP040248_A549--lung-carcinoma-_JUN_MACS_JUN_MA1127.1.damo.pwm.bed	0.203168034274655	21389
maleBiased	3537	RXRA	1.21287424755036	1.14431855008386	178	1256	1411	1555	1555	1410	1239	1654	13175	RXRA JMSU-1 (Bladder carcinoma) RXRA	JMSU-1 (Bladder carcinoma)	NULL	RXRA	genotype: RXRA S427F	GTRD	EXP040816_JMSU-1--Bladder-carcinoma-_RXRA_MACS_RXRA_MA0159.1.damo.pwm.bed	0.203168034274655	11044
maleBiased	2634	KLF4	1.21102484943648	1.17081145670242	128	1257	1229	1966	1966	1480	869	1704	13545	KLF4 WA09 (embryonic stem cells) KLF4	WA09 (embryonic stem cells)	NULL	KLF4	Treatment: under normal conditions	GTRD	EXP047912_WA09--embryonic-stem-cells-_KLF4_MACS_KLF4_MA0039.4.damo.pwm.bed	0.203872730010044	4322
maleBiased	901	CTCF	1.2068951693716	1.1130422054677	295	1258	1707	862	1707	1280	2120	1537	12294	CTCF GM12878 (female B-cells lymphoblastoid cell line) CTCF	GM12878 (female B-cells lymphoblastoid cell line)	NULL	CTCF	Treatment: None;	GTRD	EXP054038_GM12878--female-B-cells-lymphoblastoid-cell-line-_CTCF_MACS_CTCF_MA0139.1.damo.pwm.bed	0.205656980509717	43477
maleBiased	439	CTCF	1.20649254057739	1.11422428413684	288	1259	1698	904	1698	1290	2067	1544	12347	CTCF HepG2 (hepatoblastoma) CTCF	HepG2 (hepatoblastoma)	BTO:0000599	CTCF		ENCODE	ENCSR000AMA_HepG2_CTCF_MACS_CTCF_MA0139.1.damo.pwm.bed	0.205684229864844	46833
maleBiased	2651	KLF5	1.20304922694028	1.24703646383314	65	1260	757	2598	2598	1540	413	1767	14001	KLF5 YCC3 (gastric adenocarcinoma) KLF5	YCC3 (gastric adenocarcinoma)	NULL	KLF5		GEO	GSE51705_klf5_ycc3_MACS_KLF5_MA0599.1.damo.pwm.bed	0.207156943006174	1889
maleBiased	1252	ESR1	1.20249640713861	1.15506553623917	152	1261	1342	1766	1766	1460	1047	1680	13367	ESR1 MCF7 (Invasive ductal breast carcinoma) ESR1	MCF7 (Invasive ductal breast carcinoma)	BTO:0000093	ESR1	320min E2	GTRD	EXP038342_MCF7--Invasive-ductal-breast-carcinoma-_ESR1_MACS_ESR1_MA0112.3.damo.pwm.bed	0.207256314872407	30630
maleBiased	1236	ESR1	1.20167250692567	1.23264319117175	72	1262	853	2526	2526	1550	463	1760	13951	ESR1 MCF7 (Invasive ductal breast carcinoma) ESR1	MCF7 (Invasive ductal breast carcinoma)	BTO:0000093	ESR1	siCTCF	GTRD	EXP037655_MCF7--Invasive-ductal-breast-carcinoma-_ESR1_MACS_ESR1_MA0112.3.damo.pwm.bed	0.207321054022374	16137
maleBiased	2749	MEIS1	1.20167250692567	1.23264319117175	72	1262	853	2526	2526	1550	463	1760	13951	MEIS1 SEM (childhood B acute lymphoblastic leukemia) MEIS1	SEM (childhood B acute lymphoblastic leukemia)	NULL	MEIS1	NA	GEO	GSE38339_meis1_sem_MACS_MEIS1_MA0498.2.damo.pwm.bed	0.207321054022374	11850
maleBiased	3068	NR2F1	1.20080936323674	1.15381302907608	154	1264	1350	1750	1750	1450	1062	1678	13352	NR2F1 GM12878 (female B-cells lymphoblastoid cell line) NR2F1	GM12878 (female B-cells lymphoblastoid cell line)	NULL	NR2F1	NA	GTRD	EXP040024_GM12878--female-B-cells-_NR2F1_MACS_NR2F1_MA0017.2.damo.pwm.bed	0.207569160298192	15052
maleBiased	872	CTCF	1.20037169246398	1.12508888804247	234	1265	1591	1209	1591	1360	1660	1598	12754	CTCF GM17942 (lymphoblastoid cell) CTCF	GM17942 (lymphoblastoid cell)	NULL	CTCF	Genotype: 22q11 deletion Cell type: lymphoblastoid cell Age: 6	GTRD	EXP051028_GM17942--lymphoblastoid-cell-_CTCF_MACS_CTCF_MA0139.1.damo.pwm.bed	0.207614196843977	34738
maleBiased	2710	MAX	1.19959611116902	1.09791554057607	410	1266	1880	389	1880	1180	2998	1422	11416	MAX MKL-1 (Merkel cell carcinoma) MAX	MKL-1 (Merkel cell carcinoma)	NULL	MAX	Treatment: no treatment Markel Cell: positive	GTRD	EXP048813_MKL-1--Merkel-cell-carcinoma-_MAX_MACS_MAX_MA0059.1.damo.pwm.bed	0.207821008861109	53512
maleBiased	500	CTCF	1.19598465344603	1.10061795003129	380	1267	1848	475	1848	1200	2769	1452	11645	CTCF BJ (fibroblasts) CTCF	BJ (fibroblasts)	NULL	CTCF		ENCODE	ENCSR000DQI_BJ_CTCF_MACS_CTCF_MA0139.1.damo.pwm.bed	0.209210442869721	45209
maleBiased	1275	ESR1	1.19558481008085	1.14230050525968	178	1268	1425	1555	1555	1420	1241	1654	13173	ESR1 MCF7 (Invasive ductal breast carcinoma) ESR1	MCF7 (Invasive ductal breast carcinoma)	BTO:0000093	ESR1	E2	GTRD	EXP038388_MCF7--Invasive-ductal-breast-carcinoma-_ESR1_MACS_ESR1_MA0112.3.damo.pwm.bed	0.209210442869721	24996
maleBiased	501	CTCF	1.19533218583958	1.11051674755074	304	1269	1729	805	1729	1270	2190	1528	12224	CTCF Caco-2 (colon adenocarcinoma) CTCF	Caco-2 (colon adenocarcinoma)	BTO:0000195	CTCF		ENCODE	ENCSR000DQN_Caco-2_CTCF_MACS_CTCF_MA0139.1.damo.pwm.bed	0.209210442869721	41356
maleBiased	2776	MYB	1.19533218583958	1.11051674755074	304	1269	1729	805	1729	1270	2190	1528	12224	MYB AML (monocytes and acute myeloid leukemia) MYB	AML (monocytes and acute myeloid leukemia)	NULL	MYB	Treatment: LSD1 inhibitor OG86	GTRD	EXP049357_AML--monocytes-and-acute-myeloid-leukemia-_MYB_MACS_MYB_MA0100.3.damo.pwm.bed	0.209210442869721	24880
maleBiased	713	CTCF	1.19327121239415	1.12386868359011	236	1271	1619	1195	1619	1360	1676	1596	12738	CTCF Peyer's patch CTCF	Peyer's patch	NULL	CTCF		GTRD	EXP039612_Peyer-s-patch_CTCF_MACS_CTCF_MA0139.1.damo.pwm.bed	0.209916909915109	19138
maleBiased	3045	NR2C1	1.19301608546808	1.26442715540622	57	1272	665	2717	2717	1550	357	1775	14057	NR2C1 K562 (myelogenous leukemia) NR2C1	K562 (myelogenous leukemia)	NULL	NR2C1	NA	GTRD	EXP039366_K562--myelogenous-leukemia-_NR2C1_MACS_NR2C1_MA1535.1.damo.pwm.bed	0.209916909915109	4650
maleBiased	898	CTCF	1.19284343725362	1.10237140731662	362	1273	1831	541	1831	1220	2632	1470	11782	CTCF K562 (myelogenous leukemia) CTCF	K562 (myelogenous leukemia)	NULL	CTCF	Treatment: None;	GTRD	EXP054035_K562--myelogenous-leukemia-_CTCF_MACS_CTCF_MA0139.1.damo.pwm.bed	0.209916909915109	55566
maleBiased	795	CTCF	1.19020081072201	1.10298231244561	355	1274	1823	576	1823	1220	2579	1477	11835	CTCF foreskin keratinocyte CTCF	foreskin keratinocyte	NULL	CTCF	1mM calcium (CHEBI:86158) for 2 day	GTRD	EXP040256_foreskin-keratinocyte_CTCF_MACS_CTCF_MA0139.1.damo.pwm.bed	0.210892699556697	46661
maleBiased	2105	HIF1A	1.19014753475385	1.29218752157003	48	1275	530	2833	2833	1550	294	1784	14120	HIF1A HUVEC-C (HUVEC, umbilical vein endothelial cells) HIF1A	HUVEC-C (HUVEC, umbilical vein endothelial cells)	BTO:0001949	HIF1A	HYPOX	GEO	GSE39089_hif1a_huvec-hypox_MACS_HIF1A_MA1106.1.damo.pwm.bed	0.210892699556697	1890
maleBiased	3555	SCRT2	1.18843920276963	1.21223908685454	83	1276	971	2373	2373	1540	543	1749	13871	SCRT2 HEK293 (embryonic kidney) SCRT2	HEK293 (embryonic kidney)	NULL	SCRT2	NA	GTRD	EXP040055_HEK293--embryonic-kidney-_SCRT2_MACS_SCRT2_MA0744.2.damo.pwm.bed	0.211557968710797	19475
maleBiased	1181	ESR1	1.18664379197804	2.36466073282887	6	1277	20	3795	3795	1700	20	1826	14394	ESR1 MCF7 (Invasive ductal breast carcinoma) ESR1	MCF7 (Invasive ductal breast carcinoma)	BTO:0000093	ESR1	E2	GTRD	EXP000232_MCF7--Invasive-ductal-breast-carcinoma-_ESR1_MACS_ESR1_MA0112.3.damo.pwm.bed	0.212268023650603	1167
maleBiased	278	BATF	1.18618239287449	1.13238978205044	203	1278	1518	1391	1518	1400	1429	1629	12985	BATF GM12878 (female B-cells lymphoblastoid cell line) BATF	GM12878 (female B-cells lymphoblastoid cell line)	NULL	BATF	NA	ENCODE	ENCSR000BGT_GM12878_BATF_MACS_BATF_MA0462.2.damo.pwm.bed	0.212282204487913	51722
maleBiased	4099	VDR	1.18593513213255	1.22092301637533	77	1279	927	2454	2454	1550	500	1755	13914	VDR THP-1 (acute monocytic leukemia) VDR	THP-1 (acute monocytic leukemia)	BTO:0001370	VDR	EtOH for 24h	GTRD	EXP037994_THP-1--acute-monocytic-leukemia-_VDR_MACS_VDR_MA0074.1.damo.pwm.bed	0.212282204487913	5318
maleBiased	563	CTCF	1.18508376057537	1.10070941835732	371	1280	1843	507	1843	1210	2702	1461	11712	CTCF hepatocytes CTCF	hepatocytes	NULL	CTCF		Array Express	ERP000395_ctcf_hepatocytes_MACS_CTCF_MA0139.1.damo.pwm.bed	0.212532590324758	50690
maleBiased	290	BHLHE22	1.1843872712873	1.18576956209523	105	1281	1131	2165	2165	1530	703	1727	13711	BHLHE22 CAL-1 (plasmacytoid dendritic neoplasm) BHLHE22	CAL-1 (plasmacytoid dendritic neoplasm)	NULL	BHLHE22	NA	GEO	GSE43876_bhlhe22_cal1_MACS_BHLHE22_MA0818.1.damo.pwm.bed	0.212552795885913	16094
maleBiased	2332	JUN	1.18436441844718	1.1928923848602	98	1282	1082	2232	2232	1530	652	1734	13762	JUN A549 (lung carcinoma) JUN	A549 (lung carcinoma)	BTO:0000018	JUN	100nM dexamethasone (CHEBI:41879) for 10 minute	GTRD	EXP040248_A549--lung-carcinoma-_JUN_MACS_JUN_MA1130.1.damo.pwm.bed	0.212552795885913	16703
maleBiased	317	CEBPA	1.18233432624346	1.1725885750994	120	1283	1218	2020	2020	1510	813	1712	13601	CEBPA SKH1 (chronic myelogenous leukemia, BCR-ABL1 positive) CEBPA	SKH1 (chronic myelogenous leukemia, BCR-ABL1 positive)	NULL	CEBPA	RUNX1-EVI1 KD after 10 days	GTRD	EXP037839_SKH1--chronic-myelogenous-leukemia--BCR-ABL1-positive-_CEBPA_MACS_CEBPA_MA0019.1.damo.pwm.bed	0.21333689999898	9655
maleBiased	3586	SNAI2	1.18208826181657	1.13038718675625	208	1284	1543	1359	1543	1400	1467	1624	12947	SNAI2 keratinocytes SNAI2	keratinocytes	NULL	SNAI2	SNAI2	GEO	GSE55421_snai2_keratinocytes-snai2_MACS_SNAI2_MA0745.2.damo.pwm.bed	0.21333689999898	12093
maleBiased	1249	ESR1	1.18063602344016	1.1378668083267	185	1285	1476	1507	1507	1420	1295	1647	13119	ESR1 MCF7 (Invasive ductal breast carcinoma) ESR1	MCF7 (Invasive ductal breast carcinoma)	BTO:0000093	ESR1	40min E2	GTRD	EXP038339_MCF7--Invasive-ductal-breast-carcinoma-_ESR1_MACS_ESR1_MA0112.3.damo.pwm.bed	0.213855280584407	48248
maleBiased	2588	JUND	1.18035831855716	1.16127793846271	136	1286	1302	1896	1896	1490	931	1696	13483	JUND A549 (lung carcinoma) JUND	A549 (lung carcinoma)	BTO:0000018	JUND	1 h with 0.02% Ethanol (Myers)	ENCODE	ENCSR000BRF_A549_JUND_MACS_JUND_MA0491.2.damo.pwm.bed	0.213855280584407	14874
maleBiased	524	CTCF	1.17751841437603	1.10289550360687	347	1287	1826	604	1826	1240	2520	1485	11894	CTCF HepG2 (hepatoblastoma) CTCF	HepG2 (hepatoblastoma)	BTO:0000599	CTCF		ENCODE	ENCSR000DUG_HepG2_CTCF_MACS_CTCF_MA0139.1.damo.pwm.bed	0.215091032509835	52602
maleBiased	1120	ERG	1.17579581623626	1.08749966984996	532	1288	2002	146	2002	1150	3941	1300	10473	ERG VCaP (prostate carcinoma) ERG	VCaP (prostate carcinoma)	BTO:0003215	ERG	regular medium	GTRD	EXP000734_VCaP--prostate-carcinoma-_ERG_MACS_ERG_MA0474.2.damo.pwm.bed	0.215778210143649	41638
maleBiased	577	CTCF	1.17212833192563	1.09899626197635	377	1289	1863	488	1863	1210	2750	1455	11664	CTCF lymphoblastoid cells CTCF	lymphoblastoid cells	NULL	CTCF	NULL	GTRD	EXP000776_lymphoblastoid-cells_CTCF_MACS_CTCF_MA0139.1.damo.pwm.bed	0.217439287514019	57566
maleBiased	586	CTCF	1.17055447054185	1.10396797919322	334	1290	1814	655	1814	1250	2422	1498	11992	CTCF HepG2 (hepatoblastoma) CTCF	HepG2 (hepatoblastoma)	BTO:0000599	CTCF	NULL	GTRD	EXP000992_HepG2--hepatoblastoma-_CTCF_MACS_CTCF_MA0139.1.damo.pwm.bed	0.218059536571072	57315
maleBiased	670	CTCF	1.1666060846165	1.09652825645577	397	1291	1893	422	1893	1200	2904	1435	11510	CTCF MCF7 (Invasive ductal breast carcinoma) CTCF	MCF7 (Invasive ductal breast carcinoma)	BTO:0000093	CTCF		GTRD	EXP038773_MCF7--Invasive-ductal-breast-carcinoma-_CTCF_MACS_CTCF_MA0139.1.damo.pwm.bed	0.21984210693224	56808
maleBiased	557	CTCF	1.16634587434312	1.10624629002075	315	1292	1783	754	1783	1280	2278	1517	12136	CTCF HepG2 (hepatoblastoma) CTCF	HepG2 (hepatoblastoma)	BTO:0000599	CTCF		Array Express	ERP000209_ctcf_hepg2_MACS_CTCF_MA0139.1.damo.pwm.bed	0.21984210693224	45224
maleBiased	2789	MYC	1.16478023863232	1.15284087506801	147	1293	1359	1814	1814	1490	1014	1685	13400	MYC MYC	NA	NA	MYC	NA	NA	ENCSR000DOM_MCF_10A_MYC_MACS_MYC_MA0147.3.damo.pwm.bed	0.220465431188769	12059
maleBiased	4150	YY1	1.16372491926848	1.32381102527036	39	1294	405	2945	2945	1550	233	1793	14181	YY1 HEK293 (embryonic kidney) YY1	HEK293 (embryonic kidney)	NULL	YY1		GTRD	EXP040324_HEK293--embryonic-kidney-_YY1_MACS_YY1_MA0095.2.damo.pwm.bed	0.220831015721004	969
maleBiased	1336	ESR1	1.16312956212993	1.16542661409502	126	1295	1268	1977	1977	1510	859	1706	13555	ESR1 MCF7 (Invasive ductal breast carcinoma) ESR1	MCF7 (Invasive ductal breast carcinoma)	BTO:0000093	ESR1	Rad1901	GTRD	EXP048582_MCF7--Invasive-ductal-breast-carcinoma-_ESR1_MACS_ESR1_MA0112.3.damo.pwm.bed	0.220963192017262	12118
maleBiased	2042	GATA6	1.16228045454894	1.56042519919448	17	1296	118	3439	3439	1620	86	1815	14328	GATA6 KATOIII (signet ring cell gastric adenocarcinoma) GATA6	KATOIII (signet ring cell gastric adenocarcinoma)	NULL	GATA6		GEO	GSE51705_gata6_katoiii_MACS_GATA6_MA1104.2.damo.pwm.bed	0.221224799175287	1990
maleBiased	455	CTCF	1.16080150817685	1.09870667611458	371	1297	1869	507	1869	1220	2706	1461	11708	CTCF HepG2 (hepatoblastoma) CTCF	HepG2 (hepatoblastoma)	BTO:0000599	CTCF		ENCODE	ENCSR000BIE_HepG2_CTCF_MACS_CTCF_MA0139.1.damo.pwm.bed	0.221808293904127	56292
maleBiased	1123	ERG	1.15998956158109	1.19322242775196	94	1298	1078	2279	2279	1550	625	1738	13789	ERG CD34+ hematopoietic stem cells ERG	CD34+ hematopoietic stem cells	NULL	ERG		GTRD	EXP031971_CD34--hematopoietic-stem-cells_ERG_MACS_ERG_MA0474.2.damo.pwm.bed	0.222052164837195	6968
maleBiased	84	AR	1.15944911570981	1.11810029262324	246	1299	1670	1136	1670	1370	1756	1586	12658	AR 22RV1 (prostate carcinoma) AR	22RV1 (prostate carcinoma)	BTO:0002999	AR	Treatment: case	GTRD	EXP049252_22RV1--prostate-carcinoma-_AR_MACS_AR_MA0007.3.damo.pwm.bed	0.222157509870365	29541
maleBiased	24	AR	1.15654421827068	1.83420432066081	10	1300	44	3669	3669	1670	43	1822	14371	AR LNCaP (prostate carcinoma) AR	LNCaP (prostate carcinoma)	BTO:0001321	AR	BICALUTAMIDE	GTRD	EXP032853_LNCaP--prostate-carcinoma-_AR_MACS_AR_MA0007.3.damo.pwm.bed	0.22347641460145	5030
maleBiased	3835	TEAD4	1.15587303647711	1.24131006821486	63	1301	795	2626	2626	1570	402	1769	14012	TEAD4 A549 (lung carcinoma) TEAD4	A549 (lung carcinoma)	BTO:0000018	TEAD4		ENCODE	ENCSR000BUD_A549_TEAD4_MACS_TEAD4_MA0809.2.damo.pwm.bed	0.223650015482334	7802
maleBiased	3669	SPI1	1.15425883294417	1.1389957722718	174	1302	1461	1578	1578	1450	1216	1658	13198	SPI1 GM12878 (female B-cells lymphoblastoid cell line) SPI1	GM12878 (female B-cells lymphoblastoid cell line)	NULL	SPI1	Characteristic: robotic ChIP-seq;	GTRD	EXP054624_GM12878--female-B-cells-lymphoblastoid-cell-line-_SPI1_MACS_SPI1_MA0080.5.damo.pwm.bed	0.224310419944748	39336
maleBiased	458	CTCF	1.1511080689798	1.12584232824891	212	1303	1583	1348	1583	1410	1501	1620	12913	CTCF T47D (invasive ductal carcinoma) CTCF	T47D (invasive ductal carcinoma)	BTO:0001248	CTCF	1 h with 0.02% Dimethyl sufloxide (DMSO) (Myers)	ENCODE	ENCSR000BNO_T47D_CTCF_MACS_CTCF_MA0139.1.damo.pwm.bed	0.225675833244162	26379
maleBiased	774	CTCF	1.15095661957159	1.1029255564652	329	1304	1825	681	1825	1270	2387	1503	12027	CTCF heart left ventricle CTCF	heart left ventricle	NULL	CTCF		GTRD	EXP040077_heart-left-ventricle_CTCF_MACS_CTCF_MA0139.1.damo.pwm.bed	0.225675833244162	34125
maleBiased	2846	MYC	1.14946663466998	1.11892276194519	238	1305	1659	1181	1659	1380	1697	1594	12717	MYC HUES64 (embryonic stem cells) MYC	HUES64 (embryonic stem cells)	NULL	MYC		GTRD	EXP036777_HUES64--embryonic-stem-cells-_MYC_MACS_MYC_MA0059.1.damo.pwm.bed	0.226277889425273	7128
maleBiased	981	CTCF	1.14670089861956	1.10522090377661	310	1306	1798	772	1798	1290	2243	1522	12171	CTCF MCF7 (Invasive ductal breast carcinoma) CTCF	MCF7 (Invasive ductal breast carcinoma)	BTO:0000093	CTCF		GEO	GSE70764_ctcf_mcf7_MACS_CTCF_MA0139.1.damo.pwm.bed	0.227376627718373	51481
maleBiased	2304	JUN	1.14669785696975	1.1083627655234	290	1307	1755	890	1755	1320	2091	1542	12323	JUN HAEC (human aortic endothelial cells) JUN	HAEC (human aortic endothelial cells)	NULL	JUN	control, 4h	GTRD	EXP038046_HAEC--human-aortic-endothelial-cells-_JUN_MACS_JUN_MA1127.1.damo.pwm.bed	0.227376627718373	58529
maleBiased	1263	ESR1	1.14478693910657	1.16631261284711	121	1308	1260	2011	2011	1530	824	1711	13590	ESR1 MCF7 (Invasive ductal breast carcinoma) ESR1	MCF7 (Invasive ductal breast carcinoma)	BTO:0000093	ESR1	Doxycycline + E2	GTRD	EXP038376_MCF7--Invasive-ductal-breast-carcinoma-_ESR1_MACS_ESR1_MA0112.3.damo.pwm.bed	0.227950800643586	26670
maleBiased	2463	JUN	1.14427700200941	1.3598716368583	32	1309	311	3056	3056	1560	186	1800	14228	JUN Kasumi-1 (acute myeloblastic leukemia) JUN	Kasumi-1 (acute myeloblastic leukemia)	BTO:0004136	JUN	Genotype: RUNX1/ETO knockdown;	GTRD	EXP058212_Kasumi-1--acute-myeloblastic-leukemia-_JUN_MACS_JUN_MA0488.1.damo.pwm.bed	0.227950800643586	1998
maleBiased	3992	TP53	1.14427700200941	1.3598716368583	32	1309	311	3056	3056	1560	186	1800	14228	TP53 A549 (lung carcinoma) TP53	A549 (lung carcinoma)	BTO:0000018	TP53	Treatment: 4GY for 2hrs;	GTRD	EXP051021_A549--lung-carcinoma-_TP53_MACS_TP53_MA0106.3.damo.pwm.bed	0.227950800643586	3125
maleBiased	538	CTCF	1.14427545198563	1.10880975822816	286	1311	1747	922	1747	1330	2061	1546	12353	CTCF NB4 (acute promyelocytic leukemia ) CTCF	NB4 (acute promyelocytic leukemia )	NULL	CTCF		ENCODE	ENCSR000DWN_NB4_CTCF_MACS_CTCF_MA0139.1.damo.pwm.bed	0.227950800643586	42878
maleBiased	936	CTCF	1.14316831298515	1.13968981902976	169	1312	1453	1614	1614	1460	1180	1663	13234	CTCF BJAB (Burkitt lymphoma) CTCF	BJAB (Burkitt lymphoma)	BTO:0001931	CTCF		GEO	GSE31485_ctcf_bjab_MACS_CTCF_MA0139.1.damo.pwm.bed	0.228241677504875	23098
maleBiased	940	CTCF	1.14305958893302	1.11390454718127	258	1313	1700	1076	1700	1360	1849	1574	12565	CTCF IMR90 (lung fibroblasts) CTCF	IMR90 (lung fibroblasts)	NULL	CTCF		GEO	GSE43070_ctcf_imr90_MACS_CTCF_MA0139.1.damo.pwm.bed	0.228241677504875	33060
maleBiased	2439	JUN	1.14259603165521	1.12089157503351	227	1314	1641	1245	1641	1400	1615	1605	12799	JUN definitive endoderm from HUES8 JUN	definitive endoderm from HUES8	NULL	JUN	Genotype: SOX17-GFP knockout; Treatment: DMSO;	GTRD	EXP057919_definitive-endoderm-from-HUES8_JUN_MACS_JUN_MA1127.1.damo.pwm.bed	0.228311542778916	30792
maleBiased	4001	TP53	1.13956435008865	1.23994611581326	62	1315	805	2640	2640	1590	396	1770	14018	TP53 MCF10A (breast epithelial cells) TP53	MCF10A (breast epithelial cells)	BTO:0001939	TP53	Treatment: 5 uM Nutlin3A for 6 hrs;	GTRD	EXP057964_MCF10A--breast-epithelial-cells-_TP53_MACS_TP53_MA0106.3.damo.pwm.bed	0.229582488201482	16776
maleBiased	2722	MECOM	1.13884094637653	1.13160486857186	189	1316	1527	1482	1527	1440	1330	1643	13084	MECOM SKH1 (chronic myelogenous leukemia, BCR-ABL1 positive) MECOM	SKH1 (chronic myelogenous leukemia, BCR-ABL1 positive)	NULL	MECOM	NA	GTRD	EXP037834_SKH1--chronic-myelogenous-leukemia--BCR-ABL1-positive-_MECOM_MACS_MECOM_MA0029.1.damo.pwm.bed	0.229582488201482	17326
maleBiased	485	CTCF	1.13882784189347	1.10796023073895	288	1317	1761	904	1761	1330	2077	1544	12337	CTCF MCF7 (Invasive ductal breast carcinoma) CTCF	MCF7 (Invasive ductal breast carcinoma)	BTO:0000093	CTCF	45 min with 100 nM Estradiol (Crawford)	ENCODE	ENCSR000DMS_MCF-7_CTCF_MACS_CTCF_MA0139.1.damo.pwm.bed	0.229582488201482	47846
maleBiased	389	CEBPB	1.13873161014265	1.19299935356964	91	1318	1081	2308	2308	1570	605	1741	13809	CEBPB THP-1 (acute monocytic leukemia) CEBPB	THP-1 (acute monocytic leukemia)	BTO:0001370	CEBPB	Treatment: untreated, IAV NS1(EP mRNA)	GTRD	EXP047815_THP-1--acute-monocytic-leukemia-_CEBPB_MACS_CEBPB_MA0466.2.damo.pwm.bed	0.229582488201482	18251
maleBiased	3947	THAP11	1.13853571163346	1.18527284463888	98	1319	1137	2232	2232	1560	656	1734	13758	THAP11 HUES64 (embryonic stem cells) THAP11	HUES64 (embryonic stem cells)	NULL	THAP11	NA	GTRD	EXP036773_HUES64--embryonic-stem-cells-_THAP11_MACS_THAP11_MA1573.1.damo.pwm.bed	0.229582488201482	2021
maleBiased	718	CTCF	1.13793152345116	1.11592825310768	246	1320	1679	1136	1679	1380	1759	1586	12655	CTCF thyroid gland CTCF	thyroid gland	NULL	CTCF		GTRD	EXP039645_thyroid-gland_CTCF_MACS_CTCF_MA0139.1.damo.pwm.bed	0.229727936154446	29296
maleBiased	2676	MAFF	1.13655126527327	1.20988730452983	78	1321	979	2440	2440	1580	511	1754	13903	MAFF MAFF	NA	NA	MAFF	NA	NA	ENCSR237YZZ_GM12878_MAFF_MACS_MAFF_MA0495.3.damo.pwm.bed	0.230284752022224	4387
maleBiased	3072	NR2F2	1.13173659260635	1.10936464892133	276	1322	1741	982	1741	1350	1987	1556	12427	NR2F2 MCF7 (Invasive ductal breast carcinoma) NR2F2	MCF7 (Invasive ductal breast carcinoma)	BTO:0000093	NR2F2		ENCODE	ENCSR000BUY_MCF-7_NR2F2_MACS_NR2F2_MA1111.1.damo.pwm.bed	0.232675801098703	44802
maleBiased	1481	ETV6	1.13134507129794	1.25006212126875	57	1323	737	2717	2717	1590	361	1775	14053	ETV6 K562 (myelogenous leukemia) ETV6	K562 (myelogenous leukemia)	NULL	ETV6		ENCODE	ENCSR000FCE_K562_ETV6_MACS_ETV6_MA0645.1.damo.pwm.bed	0.232709627039309	3687
maleBiased	3949	THAP11	1.12928464396719	1.08950072469749	445	1324	1978	311	1978	1200	3279	1387	11135	THAP11 HepG2 (hepatoblastoma) THAP11	HepG2 (hepatoblastoma)	BTO:0000599	THAP11	NA	GTRD	EXP039449_HepG2--hepatoblastoma-_THAP11_MACS_THAP11_MA1573.1.damo.pwm.bed	0.233639698181253	32459
maleBiased	3375	RELA	1.12855627926	1.18674635200171	95	1325	1123	2267	2267	1570	635	1737	13779	RELA HUVEC-C (HUVEC, umbilical vein endothelial cells) RELA	HUVEC-C (HUVEC, umbilical vein endothelial cells)	BTO:0001949	RELA	TNF	GEO	GSE43070_rela_huvec-tnf_MACS_RELA_MA0107.1.damo.pwm.bed	0.233830324598038	6568
maleBiased	913	CTCF	1.12827490900464	1.10713329726476	287	1326	1769	915	1769	1340	2071	1545	12343	CTCF GM18486 (Lymphoblastoid Cell Lines) CTCF	GM18486 (Lymphoblastoid Cell Lines)	NULL	CTCF		GTRD	EXP054521_GM18486--Lymphoblastoid-Cell-Lines-_CTCF_MACS_CTCF_MA0139.1.damo.pwm.bed	0.233830324598038	38745
maleBiased	3235	PKNOX1	1.12532311167282	1.12165301556808	217	1327	1635	1314	1635	1430	1542	1615	12872	PKNOX1 K562 (myelogenous leukemia) PKNOX1	K562 (myelogenous leukemia)	NULL	PKNOX1	NA	ENCODE	ENCSR115SMW_K562_PKNOX1_MACS_PKNOX1_MA0782.2.damo.pwm.bed	0.23524761605112	27587
maleBiased	1021	E2F1	1.12454562126496	1.097197829171	357	1328	1889	572	1889	1260	2605	1475	11809	E2F1 MM1.S (plasma cell myeloma) E2F1	MM1.S (plasma cell myeloma)	BTO:0003933	E2F1	none	GTRD	EXP037393_MM1.S--plasma-cell-myeloma-_E2F1_MACS_E2F1_MA0024.3.damo.pwm.bed	0.235491680731182	7019
maleBiased	3810	TCF7L2	1.12319281287584	1.1433769169805	155	1329	1419	1735	1735	1490	1078	1677	13336	TCF7L2 HeLa S3 (cervical adenocarcinoma) TCF7L2	HeLa S3 (cervical adenocarcinoma)	BTO:0000568	TCF7L2		ENCODE	ENCSR000EVE_HeLa-S3_TCF7L2_MACS_TCF7L2_MA0523.1.damo.pwm.bed	0.235979606362769	11884
maleBiased	2924	MYC	1.12299315229663	1.20154659605112	82	1330	1022	2385	2385	1580	541	1750	13873	MYC LS174T (colon adenocarcinoma) MYC	LS174T (colon adenocarcinoma)	BTO:0001553	MYC	BI8622	GEO	GSE59223_myc_ls174t-bi8622_MACS_MYC_MA0147.3.damo.pwm.bed	0.235979606362769	2913
maleBiased	1204	ESR1	1.12233348378431	1.17767644476336	103	1331	1187	2186	2186	1570	694	1729	13720	ESR1 MCF7 (Invasive ductal breast carcinoma) ESR1	MCF7 (Invasive ductal breast carcinoma)	BTO:0000093	ESR1	E2+PG	GTRD	EXP034903_MCF7--Invasive-ductal-breast-carcinoma-_ESR1_MACS_ESR1_MA0112.3.damo.pwm.bed	0.236160753792277	7125
maleBiased	1346	ESR1	1.12184026959739	1.28142337506094	46	1332	570	2857	2857	1590	284	1786	14130	ESR1 MCF7 (Invasive ductal breast carcinoma) ESR1	MCF7 (Invasive ductal breast carcinoma)	BTO:0000093	ESR1	Treatment: E2 (estrogen) for 45 min Genotype: wildtype TET2 Passage: 6-10	GTRD	EXP048686_MCF7--Invasive-ductal-breast-carcinoma-_ESR1_MACS_ESR1_MA0112.3.damo.pwm.bed	0.236251606938631	7663
maleBiased	1036	E2F4	1.11993413320125	1.1087637997319	273	1333	1748	1002	1748	1360	1966	1559	12448	E2F4 mesenchymal stem cells-derived adipocytes E2F4	mesenchymal stem cells-derived adipocytes	NULL	E2F4	NULL	GTRD	EXP000564_mesenchymal-stem-cells-derived-adipocytes_E2F4_MACS_E2F4_MA0470.2.damo.pwm.bed	0.237112791251887	5068
maleBiased	652	CTCF	1.1181369086644	1.10028343865594	327	1334	1852	694	1852	1290	2377	1505	12037	CTCF epidermal keratinocytes CTCF	epidermal keratinocytes	NULL	CTCF	undifferentiated	GTRD	EXP037596_epidermal-keratinocytes_CTCF_MACS_CTCF_MA0139.1.damo.pwm.bed	0.237917576511292	51004
maleBiased	3948	THAP11	1.11718230982351	1.18479407624339	95	1335	1143	2267	2267	1580	636	1737	13778	THAP11 HUES64 (embryonic stem cells) THAP11	HUES64 (embryonic stem cells)	NULL	THAP11	NA	GTRD	EXP036774_HUES64--embryonic-stem-cells-_THAP11_MACS_THAP11_MA1573.1.damo.pwm.bed	0.238262497654843	1517
maleBiased	790	CTCF	1.11685090987129	1.094614729804	375	1336	1916	493	1916	1250	2744	1457	11670	CTCF MCF7 (Invasive ductal breast carcinoma) CTCF	MCF7 (Invasive ductal breast carcinoma)	BTO:0000093	CTCF		GTRD	EXP040241_MCF7--Invasive-ductal-breast-carcinoma-_CTCF_MACS_CTCF_MA0139.1.damo.pwm.bed	0.238265903243105	63245
maleBiased	709	CTCF	1.11643728426356	1.09639044742931	358	1337	1895	562	1895	1260	2614	1474	11800	CTCF prostate gland CTCF	prostate gland	BTO:0001129	CTCF		GTRD	EXP039579_prostate-gland_CTCF_MACS_CTCF_MA0139.1.damo.pwm.bed	0.238314558570209	34113
maleBiased	3348	RELA	1.1153227155109	1.13165349590847	181	1338	1524	1534	1534	1470	1273	1651	13141	RELA GM12891 (male B- cells lymphoblastoid cell line) RELA	GM12891 (male B- cells lymphoblastoid cell line)	NULL	RELA	TNF-alpha induced (6h)	GTRD	EXP000774_GM12891--male-B-cells-_RELA_MACS_RELA_MA0107.1.damo.pwm.bed	0.238748381791647	19931
maleBiased	569	CTCF	1.11370284593297	1.09539307355156	365	1339	1911	529	1911	1260	2668	1467	11746	CTCF pancreatic islets CTCF	pancreatic islets	NULL	CTCF		Array Express	ERP004003_ctcf_islet_MACS_CTCF_MA0139.1.damo.pwm.bed	0.239461579424195	48736
maleBiased	692	CTCF	1.11149535490609	1.14327923658777	152	1340	1421	1766	1766	1510	1057	1680	13357	CTCF spleen CTCF	spleen	BTO:0001281	CTCF		GTRD	EXP039469_spleen_CTCF_MACS_CTCF_MA0139.1.damo.pwm.bed	0.240404421107786	15524
maleBiased	1489	FLI1	1.11134803755314	1.10653114061272	281	1341	1781	952	1781	1360	2028	1551	12386	FLI1 CD34+ hematopoietic stem cells FLI1	CD34+ hematopoietic stem cells	NULL	FLI1		GTRD	EXP031972_CD34--hematopoietic-stem-cells_FLI1_MACS_FLI1_MA0475.2.damo.pwm.bed	0.240404421107786	20204
maleBiased	954	CTCF	1.10895591718489	1.09894692165702	331	1342	1865	674	1865	1290	2409	1501	12005	CTCF CTCF	NA	NA	CTCF	NA	GEO	GSE50893_ctcf_gm19099_MACS_CTCF_MA0139.1.damo.pwm.bed	0.241552108396142	40225
maleBiased	3080	NR2F6	1.10796123060358	1.11577811936987	233	1343	1680	1212	1680	1410	1665	1599	12749	NR2F6 HepG2 (hepatoblastoma) NR2F6	HepG2 (hepatoblastoma)	BTO:0000599	NR2F6	NA	ENCODE	ENCSR518WPL_HepG2_NR2F6_MACS_NR2F6_MA0728.1.damo.pwm.bed	0.241769929084201	32566
maleBiased	2481	JUNB	1.10791771378906	1.17088263057592	108	1344	1228	2132	2132	1570	732	1724	13682	JUNB HAEC (human aortic endothelial cells) JUNB	HAEC (human aortic endothelial cells)	NULL	JUNB	control, 4h	GTRD	EXP038040_HAEC--human-aortic-endothelial-cells-_JUNB_MACS_JUNB_MA1134.1.damo.pwm.bed	0.241769929084201	31510
maleBiased	464	CTCF	1.10745285094355	1.11892158599591	220	1345	1660	1286	1660	1430	1567	1612	12847	CTCF GM10266 (male B-cells) CTCF	GM10266 (male B-cells)	NULL	CTCF		ENCODE	ENCSR000DKR_GM10266_CTCF_MACS_CTCF_MA0139.1.damo.pwm.bed	0.241848907740571	24911
maleBiased	743	CTCF	1.10595186325389	1.10485077180861	288	1346	1804	904	1804	1350	2082	1544	12332	CTCF A549 (lung carcinoma) CTCF	A549 (lung carcinoma)	BTO:0000018	CTCF	100nM dexamethasone (CHEBI:41879) for 10 hour	GTRD	EXP039808_A549--lung-carcinoma-_CTCF_MACS_CTCF_MA0139.1.damo.pwm.bed	0.24250591860566	42477
maleBiased	2368	JUN	1.10499676715368	1.17961878705512	98	1347	1176	2232	2232	1580	659	1734	13755	JUN MCF7 (Invasive ductal breast carcinoma) JUN	MCF7 (Invasive ductal breast carcinoma)	BTO:0000093	JUN	Source: cJun - Tet cells; CellType: ERalpha-positive breast cancer cells; Treatment: 17beta estradiol 10nM for 1hr;	GTRD	EXP047660_MCF7--Invasive-ductal-breast-carcinoma-_JUN_MACS_JUN_MA1127.1.damo.pwm.bed	0.242859391615175	16150
maleBiased	2336	JUN	1.10436551747249	1.12239629299582	206	1348	1630	1374	1630	1450	1462	1626	12952	JUN A549 (lung carcinoma) JUN	A549 (lung carcinoma)	BTO:0000018	JUN	100nM dexamethasone (CHEBI:41879) for 15 minute	GTRD	EXP040263_A549--lung-carcinoma-_JUN_MACS_JUN_MA0489.1.damo.pwm.bed	0.243032221078692	19632
maleBiased	767	CTCF	1.10315379472181	1.11390075317538	239	1349	1701	1174	1701	1410	1711	1593	12703	CTCF esophagus muscularis mucosa CTCF	esophagus muscularis mucosa	NULL	CTCF		GTRD	EXP040054_esophagus-muscularis-mucosa_CTCF_MACS_CTCF_MA0139.1.damo.pwm.bed	0.243530590163982	23266
maleBiased	2350	JUN	1.10241941201666	1.1912839405725	87	1350	1096	2343	2343	1600	579	1745	13835	JUN A549 (lung carcinoma) JUN	A549 (lung carcinoma)	BTO:0000018	JUN	100nM dexamethasone (CHEBI:41879) for 5 minute	GTRD	EXP040322_A549--lung-carcinoma-_JUN_MACS_JUN_MA0462.2.damo.pwm.bed	0.243762045241831	17349
maleBiased	764	CTCF	1.10046848425993	1.13360569740985	171	1351	1509	1599	1599	1490	1200	1661	13214	CTCF right atrium auricular region CTCF	right atrium auricular region	NULL	CTCF		GTRD	EXP040028_right-atrium-auricular-region_CTCF_MACS_CTCF_MA0139.1.damo.pwm.bed	0.244574461001149	18372
maleBiased	475	CTCF	1.10033146891562	1.10014885275577	316	1352	1855	746	1855	1320	2296	1516	12118	CTCF HepG2 (hepatoblastoma) CTCF	HepG2 (hepatoblastoma)	BTO:0000599	CTCF		ENCODE	ENCSR000DLS_HepG2_CTCF_MACS_CTCF_MA0139.1.damo.pwm.bed	0.244574461001149	51632
maleBiased	3265	POU5F1	1.09887615307301	1.48508265574422	19	1353	149	3391	3391	1630	101	1813	14313	POU5F1 MRC-5 (fetal lung fibroblasts) POU5F1	MRC-5 (fetal lung fibroblasts)	BTO:0001590	POU5F1	Treatment: Oct4, Sox2 and Klf4 addition for 5 days Passage: 8	GTRD	EXP048944_MRC-5--fetal-lung-fibroblasts-_POU5F1_MACS_POU5F1_MA0142.1.damo.pwm.bed	0.245214030612426	6094
maleBiased	1509	FLI1	1.0979340638597	2.8648635377197	4	1354	15	3871	3871	1750	11	1828	14403	FLI1 SK-N-MC (Askin tumor) FLI1	SK-N-MC (Askin tumor)	BTO:0002914	FLI1	SHFLI_48H	GEO	GSE61944_fli1_skmnc-shfli-48h_MACS_FLI1_MA0475.2.damo.pwm.bed	0.24539383935877	523
maleBiased	712	CTCF	1.09791631488756	1.08987302732411	409	1355	1976	391	1976	1240	3008	1423	11406	CTCF bipolar neuron CTCF	bipolar neuron	NULL	CTCF	0.5 Œºg/mL doxycycline hyclate (CHEBI:34730) for 4 day	GTRD	EXP039610_bipolar-neuron_CTCF_MACS_CTCF_MA0139.1.damo.pwm.bed	0.24539383935877	62864
maleBiased	785	CTCF	1.09673670602541	1.10108114539251	307	1356	1840	784	1840	1330	2228	1525	12186	CTCF esophagus squamous epithelium CTCF	esophagus squamous epithelium	NULL	CTCF		GTRD	EXP040157_esophagus-squamous-epithelium_CTCF_MACS_CTCF_MA0139.1.damo.pwm.bed	0.245820839668706	30844
maleBiased	769	CTCF	1.09652072016039	1.13350718345013	170	1357	1510	1607	1607	1490	1193	1662	13221	CTCF HEK293 (embryonic kidney) CTCF	HEK293 (embryonic kidney)	NULL	CTCF		GTRD	EXP040061_HEK293--embryonic-kidney-_CTCF_MACS_CTCF_MA0139.1.damo.pwm.bed	0.245820839668706	9080
maleBiased	1337	ESR1	1.09289392196425	1.11464815028657	231	1358	1691	1225	1691	1420	1652	1601	12762	ESR1 MCF7 (Invasive ductal breast carcinoma) ESR1	MCF7 (Invasive ductal breast carcinoma)	BTO:0000093	ESR1	H3B-5942	GTRD	EXP048583_MCF7--Invasive-ductal-breast-carcinoma-_ESR1_MACS_ESR1_MA0112.3.damo.pwm.bed	0.247510727180803	11632
maleBiased	2847	MYC	1.09289392196425	1.11464815028657	231	1358	1691	1225	1691	1420	1652	1601	12762	MYC HUES64 (embryonic stem cells) MYC	HUES64 (embryonic stem cells)	NULL	MYC		GTRD	EXP036777_HUES64--embryonic-stem-cells-_MYC_MACS_MYC_MA0147.3.damo.pwm.bed	0.247510727180803	7009
maleBiased	3477	RUNX1	1.09258633112557	1.36387733336588	29	1360	308	3129	3129	1600	168	1803	14246	RUNX1 NALM-6 (adult B acute lymphoblastic leukemia) RUNX1	NALM-6 (adult B acute lymphoblastic leukemia)	BTO:0003288	RUNX1	Tissue: Peripheral blood	GTRD	EXP048188_NALM-6--adult-B-acute-lymphoblastic-leukemia-_RUNX1_MACS_RUNX1_MA0002.2.damo.pwm.bed	0.247510727180803	2464
maleBiased	3006	NFE2L2	1.0890645613682	1.13983949483964	153	1361	1451	1761	1761	1520	1067	1679	13347	NFE2L2 A375 (malignant melanoma) NFE2L2	A375 (malignant melanoma)	BTO:0002806	NFE2L2	DMSO	GEO	GSE57431_NFE2L2_a375-dmso_MACS_NFE2L2_MA0150.2.damo.pwm.bed	0.249342654717224	6056
maleBiased	2626	KLF1	1.08864813507931	1.09377320184295	360	1362	1925	554	1925	1280	2634	1472	11780	KLF1 HEK293 (embryonic kidney) KLF1	HEK293 (embryonic kidney)	NULL	KLF1	NA	GTRD	EXP039484_HEK293--embryonic-kidney-_KLF1_MACS_KLF1_MA0493.1.damo.pwm.bed	0.249398606730359	18389
maleBiased	3976	TP53	1.08651874593472	1.53985957592787	16	1363	124	3468	3468	1650	82	1816	14332	TP53 MCF7 (Invasive ductal breast carcinoma) TP53	MCF7 (Invasive ductal breast carcinoma)	BTO:0000093	TP53	Treatment: 4GY for 2hrs;	GTRD	EXP047468_MCF7--Invasive-ductal-breast-carcinoma-_TP53_MACS_TP53_MA0106.3.damo.pwm.bed	0.250440558627463	2080
maleBiased	951	CTCF	1.08606426947854	1.09498546778547	347	1364	1914	604	1914	1290	2535	1485	11879	CTCF CTCF	NA	NA	CTCF	NA	GEO	GSE50893_ctcf_gm18505_MACS_CTCF_MA0139.1.damo.pwm.bed	0.250518974826078	44479
maleBiased	716	CTCF	1.0847550224507	1.09544805619682	342	1365	1910	624	1910	1300	2497	1490	11917	CTCF hepatocytes CTCF	hepatocytes	NULL	CTCF		GTRD	EXP039638_hepatocytes_CTCF_MACS_CTCF_MA0139.1.damo.pwm.bed	0.251091257547009	45693
maleBiased	4161	ZNF143	1.08238424546981	1.18644042522463	88	1366	1126	2335	2335	1610	588	1744	13826	ZNF143 HEK293T (embryonic kidney) ZNF143	HEK293T (embryonic kidney)	BTO:0002181	ZNF143		GEO	GSE39263_znf143_hek293t_MACS_ZNF143_MA0088.2.damo.pwm.bed	0.252280870459955	1903
maleBiased	2331	JUN	1.08095750018161	1.19103247818729	84	1367	1098	2361	2361	1610	559	1748	13855	JUN A549 (lung carcinoma) JUN	A549 (lung carcinoma)	BTO:0000018	JUN	100nM dexamethasone (CHEBI:41879) for 10 minute	GTRD	EXP040248_A549--lung-carcinoma-_JUN_MACS_JUN_MA1128.1.damo.pwm.bed	0.252925869028741	15925
maleBiased	2836	MYC	1.08014675115052	1.09140103905497	376	1368	1951	491	1951	1270	2758	1456	11656	MYC HCT-116 (colon carcinoma) MYC	HCT-116 (colon carcinoma)	BTO:0001109	MYC		GTRD	EXP036148_HCT-116--colon-carcinoma-_MYC_MACS_MYC_MA0059.1.damo.pwm.bed	0.253061269380386	13706
maleBiased	3077	NR2F2	1.08009013530442	1.37604583881911	27	1369	286	3177	3177	1610	155	1805	14259	NR2F2 VA13 (transformed lung fibroblasts) NR2F2	VA13 (transformed lung fibroblasts)	NULL	NR2F2		GEO	GSE46237_nr2f2_wi38va13_MACS_NR2F2_MA1111.1.damo.pwm.bed	0.253061269380386	3581
maleBiased	979	CTCF	1.07908954776992	1.10826916902178	254	1370	1757	1092	1757	1410	1828	1578	12586	CTCF Delta47 (plasma cell myeloma) CTCF	Delta47 (plasma cell myeloma)	NULL	CTCF		GEO	GSE70764_ctcf_delta47_MACS_CTCF_MA0139.1.damo.pwm.bed	0.253459836677085	29088
maleBiased	1421	ESR1	1.07821305803584	1.14077093851921	148	1371	1441	1803	1803	1540	1031	1684	13383	ESR1 MCF7 (Invasive ductal breast carcinoma) ESR1	MCF7 (Invasive ductal breast carcinoma)	BTO:0000093	ESR1		GEO	GSE68355_ESR1_mcf7_MACS_ESR1_MA0112.3.damo.pwm.bed	0.253786638151178	34340
maleBiased	3082	NR2F6	1.07635098904543	1.09589289734932	332	1372	1903	670	1903	1320	2422	1500	11992	NR2F6 HepG2 (hepatoblastoma) NR2F6	HepG2 (hepatoblastoma)	BTO:0000599	NR2F6	NA	GTRD	EXP039812_HepG2--hepatoblastoma-_NR2F6_MACS_NR2F6_MA0728.1.damo.pwm.bed	0.254691332280225	41750
maleBiased	2186	HSF1	1.07521399507127	1.36543686104825	28	1373	302	3152	3152	1610	162	1804	14252	HSF1 MCF10A (breast epithelial cells) HSF1	MCF10A (breast epithelial cells)	BTO:0001939	HSF1	HEAT	GEO	GSE38901_hsf1_mcf10a-heat_MACS_HSF1_MA0486.2.damo.pwm.bed	0.254972405858968	3514
maleBiased	3970	TP53	1.07521399507127	1.36543686104825	28	1373	302	3152	3152	1610	162	1804	14252	TP53 HCT-116 (colon carcinoma) TP53	HCT-116 (colon carcinoma)	BTO:0001109	TP53	Nutlin	GTRD	EXP037747_HCT-116--colon-carcinoma-_TP53_MACS_TP53_MA0106.3.damo.pwm.bed	0.254972405858968	8401
maleBiased	822	CTCF	1.07492338556693	1.10487140376431	270	1375	1803	1017	1803	1400	1950	1562	12464	CTCF THP-1 (acute monocytic leukemia) CTCF	THP-1 (acute monocytic leukemia)	BTO:0001370	CTCF	Treatment: Pam3csk4 treated 7hr+Flavopiridol 3hr, IAV NS1(EP mRNA), siCtrl(siRNA)	GTRD	EXP047778_THP-1--acute-monocytic-leukemia-_CTCF_MACS_CTCF_MA0139.1.damo.pwm.bed	0.254972405858968	34452
maleBiased	4147	YY1	1.07263241812782	1.26456125993596	47	1376	663	2845	2845	1630	294	1785	14120	YY1 lymphoblastoid cells YY1	lymphoblastoid cells	NULL	YY1	YY1-mutated (p.Lys179*)	GTRD	EXP038617_lymphoblastoid-cells_YY1_MACS_YY1_MA0095.2.damo.pwm.bed	0.256062773840773	1029
maleBiased	566	CTCF	1.07243887961053	1.11200015666505	233	1377	1717	1212	1717	1440	1670	1599	12744	CTCF ZR-75-1 (invasive ductal carcinoma) CTCF	ZR-75-1 (invasive ductal carcinoma)	BTO:0003136	CTCF		Array Express	ERP000783_ctcf_zr751_MACS_CTCF_MA0139.1.damo.pwm.bed	0.256062773840773	38750
maleBiased	2366	JUN	1.070885967191	1.1843400617328	88	1378	1145	2335	2335	1620	589	1744	13825	JUN MCF7 (Invasive ductal breast carcinoma) JUN	MCF7 (Invasive ductal breast carcinoma)	BTO:0000093	JUN	Source: cJun - Tet cells; CellType: ERalpha-positive breast cancer cells; Treatment: 17beta estradiol 10nM for 1hr;	GTRD	EXP047660_MCF7--Invasive-ductal-breast-carcinoma-_JUN_MACS_JUN_MA0488.1.damo.pwm.bed	0.256655898548337	15443
maleBiased	4128	YY1	1.07080374962906	1.47042171752917	19	1379	161	3391	3391	1640	102	1813	14312	YY1 GM12878 (female B-cells lymphoblastoid cell line) YY1	GM12878 (female B-cells lymphoblastoid cell line)	NULL	YY1		ENCODE	ENCSR000EUM_GM12878_YY1_MACS_YY1_MA0095.2.damo.pwm.bed	0.256655898548337	650
maleBiased	985	CTCF	1.06912263113782	1.10023958575088	295	1380	1853	862	1853	1360	2141	1537	12273	CTCF MCF7 (Invasive ductal breast carcinoma) CTCF	MCF7 (Invasive ductal breast carcinoma)	BTO:0000093	CTCF	HYPOXIA	GEO	GSE78113_ctcf_mcf7-hypoxia_MACS_CTCF_MA0139.1.damo.pwm.bed	0.25746461407979	42817
maleBiased	612	CTCF	1.06594630291391	1.09606848493877	323	1381	1899	715	1899	1330	2355	1509	12059	CTCF HCT-116 (colon carcinoma) CTCF	HCT-116 (colon carcinoma)	BTO:0001109	CTCF	DNMT3BKO	GTRD	EXP032760_HCT-116--colon-carcinoma-_CTCF_MACS_CTCF_MA0139.1.damo.pwm.bed	0.259166750892426	51001
maleBiased	2174	HSF1	1.06356966994702	1.15278845174129	123	1382	1360	1997	1997	1580	847	1709	13567	HSF1 GM12878 (female B-cells lymphoblastoid cell line) HSF1	GM12878 (female B-cells lymphoblastoid cell line)	NULL	HSF1		ENCODE	ENCSR009MBP_GM12878_HSF1_MACS_HSF1_MA0486.2.damo.pwm.bed	0.260400343405441	3656
maleBiased	1271	ESR1	1.06196258753876	1.16681190350868	104	1383	1253	2173	2173	1600	707	1728	13707	ESR1 MCF7 (Invasive ductal breast carcinoma) ESR1	MCF7 (Invasive ductal breast carcinoma)	BTO:0000093	ESR1	none	GTRD	EXP038384_MCF7--Invasive-ductal-breast-carcinoma-_ESR1_MACS_ESR1_MA0112.3.damo.pwm.bed	0.261099365534535	12869
maleBiased	3795	TCF4	1.06177735899238	1.1027022706648	275	1384	1829	992	1829	1400	1990	1557	12424	TCF4 GEN2.2 (blastic plasmacytoid dendritic cell neoplasm) TCF4	GEN2.2 (blastic plasmacytoid dendritic cell neoplasm)	NULL	TCF4		GTRD	EXP037181_GEN2.2--blastic-plasmacytoid-dendritic-cell-neoplasm-_TCF4_MACS_TCF4_MA0830.2.damo.pwm.bed	0.261099365534535	42642
maleBiased	2638	KLF4	1.0607295451122	1.13839155929548	148	1385	1470	1803	1803	1550	1033	1684	13381	KLF4 hiPSC KLF4	hiPSC	NULL	KLF4		GEO	GSE56567_klf4_ipsc_MACS_KLF4_MA0039.4.damo.pwm.bed	0.261541100674984	6113
maleBiased	480	CTCF	1.06027718753252	1.1083296241209	244	1386	1756	1147	1756	1430	1755	1588	12659	CTCF CTCF	NA	NA	CTCF	NA	NA	ENCSR000DMF_LNCaP_clone_FGC_CTCF_MACS_CTCF_MA0139.1.damo.pwm.bed	0.261624762924168	35290
maleBiased	312	CEBPA	1.05842245939488	1.11829262444313	202	1387	1667	1400	1667	1480	1438	1630	12976	CEBPA U937 (adult acute monocytic leukemia) CEBPA	U937 (adult acute monocytic leukemia)	BTO:0001412	CEBPA	bio	GTRD	EXP000946_U937--adult-acute-monocytic-leukemia-_CEBPA_MACS_CEBPA_MA0102.4.damo.pwm.bed	0.262555031375671	63716
maleBiased	3392	REST	1.05805181263295	1.1441776811504	136	1388	1412	1896	1896	1570	944	1696	13470	REST WA01 (H1, human embryonic stem cells) REST	WA01 (H1, human embryonic stem cells)	NULL	REST		ENCODE	ENCSR000BHM_H1-hESC_REST_MACS_REST_MA0138.2.damo.pwm.bed	0.262589881293562	18201
maleBiased	147	AR	1.05653112997372	1.26018567943207	47	1389	691	2845	2845	1640	295	1785	14119	AR DU145 (prostate carcinoma) AR	DU145 (prostate carcinoma)	BTO:0001332	AR	FOXA1_ARQ6540X	GEO	GSE47987_AR_du145-foxa1-arq6540x_MACS_AR_MA0007.3.damo.pwm.bed	0.263321238999189	19896
maleBiased	2295	JUN	1.05617842329249	1.19148224578631	80	1390	1094	2410	2410	1630	532	1752	13882	JUN HAEC (human aortic endothelial cells) JUN	HAEC (human aortic endothelial cells)	NULL	JUN	oxpapc, 4h	GTRD	EXP038044_HAEC--human-aortic-endothelial-cells-_JUN_MACS_JUN_MA0488.1.damo.pwm.bed	0.263345585167468	10467
maleBiased	1486	ETV6	1.05579033085352	2.14942521234748	6	1391	26	3795	3795	1740	22	1826	14392	ETV6 Reh (ATCC CRL-8286) ETV6	Reh (ATCC CRL-8286)	BTO:0001163	ETV6	Positive IP/test condition	GTRD	EXP040493_Reh--ATCC-CRL-8286-_ETV6_MACS_ETV6_MA0645.1.damo.pwm.bed	0.263391529829582	737
maleBiased	1522	FOS	1.05534568401766	1.10843249304523	241	1392	1752	1163	1752	1440	1733	1591	12681	FOS K562 (myelogenous leukemia) FOS	K562 (myelogenous leukemia)	NULL	FOS	NULL	GTRD	EXP000310_K562--myelogenous-leukemia-_FOS_MACS_FOS_MA0476.1.damo.pwm.bed	0.26347192608515	22309
maleBiased	1426	ESR1	1.05468138508088	1.26651056558174	45	1393	654	2864	2864	1640	281	1787	14133	ESR1 MCF7 (Invasive ductal breast carcinoma) ESR1	MCF7 (Invasive ductal breast carcinoma)	BTO:0000093	ESR1	E2PG	GEO	GSE68356_ESR1_mcf7-e2pg_MACS_ESR1_MA0112.3.damo.pwm.bed	0.263685812930965	14523
maleBiased	454	CTCF	1.04775105502505	1.10660106316498	246	1394	1780	1136	1780	1440	1772	1586	12642	CTCF A549 (lung carcinoma) CTCF	A549 (lung carcinoma)	BTO:0000018	CTCF	1 h with 0.02% Ethanol (Myers)	ENCODE	ENCSR000BHW_A549_CTCF_MACS_CTCF_MA0139.1.damo.pwm.bed	0.267735177686014	33961
maleBiased	493	CTCF	1.04608554904984	1.08471025973018	420	1395	2047	364	2047	1270	3102	1412	11312	CTCF CTCF	NA	NA	CTCF	NA	NA	ENCSR000DPG_fibroblast_of_upper_leg_skin_CTCF_MACS_CTCF_MA0139.1.damo.pwm.bed	0.268571242865162	48760
maleBiased	2122	HNF4A	1.04531735957303	1.11512872673688	208	1396	1686	1359	1686	1480	1485	1624	12929	HNF4A HepG2 (hepatoblastoma) HNF4A	HepG2 (hepatoblastoma)	BTO:0000599	HNF4A		Array Express	ERP000209_hnf4a_hepg2_MACS_HNF4A_MA0114.4.damo.pwm.bed	0.268853991006867	29845
maleBiased	2310	JUN	1.04384438363246	1.12236930774803	183	1397	1631	1521	1631	1520	1297	1649	13117	JUN A549 (lung carcinoma) JUN	A549 (lung carcinoma)	BTO:0000018	JUN	100nM dexamethasone (CHEBI:41879) for 12 hour	GTRD	EXP039416_A549--lung-carcinoma-_JUN_MACS_JUN_MA1127.1.damo.pwm.bed	0.269574293612069	17069
maleBiased	369	CEBPB	1.04199794979207	1.11448235212404	209	1398	1695	1355	1695	1480	1493	1623	12921	CEBPB monocyte-derived macrophages CEBPB	monocyte-derived macrophages	NULL	CEBPB	IFN-gamma	GTRD	EXP038588_monocyte-derived-macrophages_CEBPB_MACS_CEBPB_MA0466.2.damo.pwm.bed	0.270529197614793	38296
maleBiased	894	CTCF	1.04111467969805	1.102694478868	263	1399	1830	1049	1830	1430	1902	1569	12512	CTCF HepG2 (hepatoblastoma) CTCF	HepG2 (hepatoblastoma)	BTO:0000599	CTCF	Treatment: None;	GTRD	EXP054031_HepG2--hepatoblastoma-_CTCF_MACS_CTCF_MA0139.1.damo.pwm.bed	0.270886194062401	43983
maleBiased	976	CTCF	1.03982633148093	1.17129788975637	95	1400	1226	2267	2267	1630	643	1737	13771	CTCF THP-1 (acute monocytic leukemia) CTCF	THP-1 (acute monocytic leukemia)	BTO:0001370	CTCF	2D3	GEO	GSE69962_ctcf_thp1-2d3_MACS_CTCF_MA0139.1.damo.pwm.bed	0.271335599844229	7179
maleBiased	863	CTCF	1.03955298767853	1.1270589226808	168	1401	1569	1624	1624	1530	1185	1664	13229	CTCF MDM(monocyte derived macrophages) CTCF	MDM(monocyte derived macrophages)	NULL	CTCF	Treatment: ZIKV-bystander, time post infection 24 hr ViralStrain: ZIKV-FSS13025	GTRD	EXP048657_MDM-monocyte-derived-macrophages-_CTCF_MACS_CTCF_MA0139.1.damo.pwm.bed	0.271335599844229	19092
maleBiased	3486	RUNX1	1.03946447406316	1.12629670668601	170	1402	1577	1607	1607	1530	1200	1662	13214	RUNX1 ME-1 (acute myeloid leukemia ) RUNX1	ME-1 (acute myeloid leukemia )	NULL	RUNX1	Treatment: 600 ng/ml doxycycline; Genotype: CBFB-MYH11 knockdown construct, RUNX1 knockdown;	GTRD	EXP058217_ME-1--acute-myeloid-leukemia--_RUNX1_MACS_RUNX1_MA0002.2.damo.pwm.bed	0.271335599844229	18869
maleBiased	2666	MAF	1.03839040597302	1.2619304350073	45	1403	673	2864	2864	1650	282	1787	14132	MAF Th17-cells MAF	Th17-cells	BTO:0005655	MAF	CellType:pool of expanded Th17 clones; Tissue: primary Th17-IL-10+ lymphocytes; ActivationState: recently activeted;Day:5;	GTRD	EXP047557_Th17-cells_MAF_MACS_MAF_MA1520.1.damo.pwm.bed	0.271813603789644	6100
maleBiased	2827	MYC	1.03725384379519	1.09279932657415	328	1404	1935	688	1935	1340	2398	1504	12016	MYC U2OS (osteosarcoma) MYC	U2OS (osteosarcoma)	BTO:0001938	MYC	empty vector	GTRD	EXP036031_U2OS--osteosarcoma-_MYC_MACS_MYC_MA0147.3.damo.pwm.bed	0.272331773317651	12073
maleBiased	386	CEBPB	1.03639103684319	1.17474304036124	91	1405	1206	2308	2308	1640	614	1741	13800	CEBPB HL-60 (acute myeloid leukemia) CEBPB	HL-60 (acute myeloid leukemia)	BTO:0000738	CEBPB		GTRD	EXP040801_HL-60--acute-myeloid-leukemia-_CEBPB_MACS_CEBPB_MA0466.2.damo.pwm.bed	0.272679133040637	11047
maleBiased	2353	JUN	1.03558367668202	1.12692683121994	167	1406	1570	1631	1631	1540	1178	1665	13236	JUN A549 (lung carcinoma) JUN	A549 (lung carcinoma)	BTO:0000018	JUN	100nM dexamethasone (CHEBI:41879) for 5 minute	GTRD	EXP040322_A549--lung-carcinoma-_JUN_MACS_JUN_MA1128.1.damo.pwm.bed	0.272992218729518	23068
maleBiased	831	CTCF	1.03498829021756	1.08749694865709	376	1407	2003	491	2003	1300	2766	1456	11648	CTCF THP-1 (acute monocytic leukemia) CTCF	THP-1 (acute monocytic leukemia)	BTO:0001370	CTCF	Pam3csk4 treated (025m)	GTRD	EXP047798_THP-1--acute-monocytic-leukemia-_CTCF_MACS_CTCF_MA0139.1.damo.pwm.bed	0.273172437563182	57379
maleBiased	2185	HSF1	1.03409881356904	1.39696017428325	23	1408	243	3277	3277	1640	130	1809	14284	HSF1 HME1 HSF1	HME1	NA	HSF1	HEAT	GEO	GSE38901_hsf1_hme1-heat_MACS_HSF1_MA0486.2.damo.pwm.bed	0.273538081896313	2679
maleBiased	570	CTCF	1.03325185695834	1.13191522808963	154	1409	1523	1750	1750	1560	1081	1678	13333	CTCF CHRF28811 CTCF	CHRF28811	NA	CTCF		Array Express	ERP008568_ctcf_chrf28811_MACS_CTCF_MA0139.1.damo.pwm.bed	0.273751882365552	21169
maleBiased	2939	MYCN	1.03314303881352	1.16634860224778	99	1410	1259	2227	2227	1630	673	1733	13741	MYCN Tet21N (neuroblastoma) MYCN	Tet21N (neuroblastoma)	BTO:0004654	MYCN	0.2 ug/mL DOX for 2HR	GTRD	EXP036327_Tet21N--neuroblastoma-_MYCN_MACS_MYCN_MA0104.4.damo.pwm.bed	0.273751882365552	2594
maleBiased	4140	YY1	1.031288229641	1.24135653006141	51	1411	793	2788	2788	1660	325	1781	14089	YY1 lymphoblastoid cells YY1	lymphoblastoid cells	NULL	YY1	YY1-mutated (p.Leu366Pro)	GTRD	EXP038610_lymphoblastoid-cells_YY1_MACS_YY1_MA0095.2.damo.pwm.bed	0.274728694379848	1188
maleBiased	2913	MYC	1.03024207125524	1.11758135539928	193	1412	1675	1458	1675	1520	1374	1639	13040	MYC P493-6 (B-cell lymphoma) MYC	P493-6 (B-cell lymphoma)	BTO:0003291	MYC	CMYC_1H	GEO	GSE36354_myc_p493-cmyc-1h_MACS_MYC_MA0147.3.damo.pwm.bed	0.275196241135757	5889
maleBiased	619	CTCF	1.02937015944648	1.0936761264768	315	1413	1926	754	1926	1360	2300	1517	12114	CTCF K562 (myelogenous leukemia) CTCF	K562 (myelogenous leukemia)	NULL	CTCF	none	GTRD	EXP033055_K562--myelogenous-leukemia-_CTCF_MACS_CTCF_MA0139.1.damo.pwm.bed	0.27555414250515	49563
maleBiased	1389	ESR1	1.0278494512422	3.37575050987234	3	1414	10	3914	3914	1780	7	1829	14407	ESR1 ZR-75-1 (invasive ductal carcinoma) ESR1	ZR-75-1 (invasive ductal carcinoma)	BTO:0003136	ESR1	SICTR_E2	GEO	GSE40129_esr1_zr751-sictr-e2_MACS_ESR1_MA0112.3.damo.pwm.bed	0.276051062804673	548
maleBiased	1247	ESR1	1.02778126862575	1.1274588510707	163	1415	1564	1666	1666	1550	1149	1669	13265	ESR1 MCF7 (Invasive ductal breast carcinoma) ESR1	MCF7 (Invasive ductal breast carcinoma)	BTO:0000093	ESR1	10min E2	GTRD	EXP038337_MCF7--Invasive-ductal-breast-carcinoma-_ESR1_MACS_ESR1_MA0112.3.damo.pwm.bed	0.276051062804673	40458
maleBiased	749	CTCF	1.02668887929021	1.09776599933949	284	1416	1881	937	1881	1410	2064	1548	12350	CTCF A549 (lung carcinoma) CTCF	A549 (lung carcinoma)	BTO:0000018	CTCF	100nM dexamethasone (CHEBI:41879) for 7 hour	GTRD	EXP039866_A549--lung-carcinoma-_CTCF_MACS_CTCF_MA0139.1.damo.pwm.bed	0.276051062804673	39186
maleBiased	593	CTCF	1.02635613625416	1.09051594419706	339	1417	1968	639	1968	1340	2484	1493	11930	CTCF WA01 (H1, human embryonic stem cells) CTCF	WA01 (H1, human embryonic stem cells)	NULL	CTCF		GTRD	EXP030399_WA01--H1--human-embryonic-stem-cells-_CTCF_MACS_CTCF_MA0139.1.damo.pwm.bed	0.276051062804673	60874
maleBiased	3714	SRF	1.02633566365718	1.24880057529344	48	1418	750	2833	2833	1670	304	1784	14110	SRF HEL (Erythro Leukemia) SRF	HEL (Erythro Leukemia)	NULL	SRF	Treatment: Treated with 10ng/ml Dox for 24 hours Source: HEL-iMKL1 cells	GTRD	EXP053073_HEL--Erythro-Leukemia-_SRF_MACS_SRF_MA0083.3.damo.pwm.bed	0.276051062804673	5115
maleBiased	616	CTCF	1.02615228278781	1.08599524755921	384	1419	2022	466	2022	1300	2829	1448	11585	CTCF K562 (myelogenous leukemia) CTCF	K562 (myelogenous leukemia)	NULL	CTCF	5-aza-2‚Äô-deoxycytidine (decitabine; Sigma, A3656) dissolved in DMSO to 10mM. Drug was administered at 1uM daily for 3 days. Control K562 cells were mock treated with DMSO.	GTRD	EXP032764_K562--myelogenous-leukemia-_CTCF_MACS_CTCF_MA0139.1.damo.pwm.bed	0.276051062804673	62574
maleBiased	763	CTCF	1.02615228278781	1.08599524755921	384	1419	2022	466	2022	1300	2829	1448	11585	CTCF tibial nerve CTCF	tibial nerve	NULL	CTCF		GTRD	EXP040027_tibial-nerve_CTCF_MACS_CTCF_MA0139.1.damo.pwm.bed	0.276051062804673	32418
maleBiased	881	CTCF	1.02613576415841	1.09016202488164	342	1421	1973	624	1973	1340	2507	1490	11907	CTCF T47D (invasive ductal carcinoma) CTCF	T47D (invasive ductal carcinoma)	BTO:0001248	CTCF	Treatment: no stress Source: T47D whole cell	GTRD	EXP053048_T47D--invasive-ductal-carcinoma-_CTCF_MACS_CTCF_MA0139.1.damo.pwm.bed	0.276051062804673	31395
maleBiased	2438	JUN	1.02446866347688	1.1203031494679	182	1422	1648	1526	1648	1530	1292	1650	13122	JUN definitive endoderm from HUES8 JUN	definitive endoderm from HUES8	NULL	JUN	Genotype: SOX17-GFP knockout; Treatment: DMSO;	GTRD	EXP057919_definitive-endoderm-from-HUES8_JUN_MACS_JUN_MA0489.1.damo.pwm.bed	0.276917884856744	27567
maleBiased	523	CTCF	1.02343425655761	1.09139590677418	329	1423	1952	681	1952	1350	2408	1503	12006	CTCF HeLa S3 (cervical adenocarcinoma) CTCF	HeLa S3 (cervical adenocarcinoma)	BTO:0000568	CTCF		ENCODE	ENCSR000DUB_HeLa-S3_CTCF_MACS_CTCF_MA0139.1.damo.pwm.bed	0.27710573160759	50574
maleBiased	803	CTCF	1.02331884268792	1.09566047254768	296	1424	1907	857	1907	1400	2156	1536	12258	CTCF OCI-LY1 (diffuse large B-cell lymphoma) CTCF	OCI-LY1 (diffuse large B-cell lymphoma)	NULL	CTCF		GTRD	EXP040321_OCI-LY1--diffuse-large-B-cell-lymphoma-_CTCF_MACS_CTCF_MA0139.1.damo.pwm.bed	0.27710573160759	50544
maleBiased	3345	RELA	1.02325889251923	1.14022904489407	134	1425	1447	1920	1920	1600	933	1698	13481	RELA GM18951 (B-cells Lymphoblastoid Cell Lines) RELA	GM18951 (B-cells Lymphoblastoid Cell Lines)	NULL	RELA	TNF-alpha induced (6h)	GTRD	EXP000768_GM18951--B-cells-_RELA_MACS_RELA_MA0107.1.damo.pwm.bed	0.27710573160759	7727
maleBiased	2618	JUND	1.02211322608562	1.16719698857652	96	1426	1249	2259	2259	1640	652	1736	13762	JUND liver JUND	liver	BTO:0000759	JUND		GTRD	EXP040078_liver_JUND_MACS_JUND_MA1142.1.damo.pwm.bed	0.277333346134386	10132
maleBiased	2206	IRF3	1.02182547267446	1.17005737021732	93	1427	1231	2292	2292	1650	630	1739	13784	IRF3 HeLa S3 (cervical adenocarcinoma) IRF3	HeLa S3 (cervical adenocarcinoma)	BTO:0000568	IRF3	NA	ENCODE	ENCSR000EDF_HeLa-S3_IRF3_MACS_IRF3_MA1418.1.damo.pwm.bed	0.277333346134386	1187
maleBiased	882	CTCF	1.02181727510956	1.08859256420763	353	1428	1990	587	1990	1340	2592	1479	11822	CTCF T47D (invasive ductal carcinoma) CTCF	T47D (invasive ductal carcinoma)	BTO:0001248	CTCF	Treatment: triploide, no stress Source: T47D whole cell	GTRD	EXP053049_T47D--invasive-ductal-carcinoma-_CTCF_MACS_CTCF_MA0139.1.damo.pwm.bed	0.277333346134386	34971
maleBiased	2343	JUN	1.02168494520369	1.1006934869013	263	1429	1844	1049	1844	1440	1905	1569	12509	JUN A549 (lung carcinoma) JUN	A549 (lung carcinoma)	BTO:0000018	JUN		GTRD	EXP040265_A549--lung-carcinoma-_JUN_MACS_JUN_MA1128.1.damo.pwm.bed	0.277333346134386	19783
maleBiased	2269	JUN	1.02135715518716	1.13161260261418	151	1430	1525	1778	1778	1580	1060	1681	13354	JUN RCC 7860 (Renal cell carcinoma) JUN	RCC 7860 (Renal cell carcinoma)	BTO:0003781	JUN		GTRD	EXP037742_786-O--renal-carcinoma-_JUN_MACS_JUN_MA0099.3.damo.pwm.bed	0.27734866064988	23530
maleBiased	777	CTCF	1.02008369287291	1.21906513896635	59	1431	938	2687	2687	1690	383	1773	14031	CTCF omental fat pad CTCF	omental fat pad	NULL	CTCF		GTRD	EXP040089_omental-fat-pad_CTCF_MACS_CTCF_MA0139.1.damo.pwm.bed	0.277883618775708	4809
maleBiased	545	CTCF	1.01989399737067	1.08711708416892	366	1432	2007	523	2007	1320	2692	1466	11722	CTCF WERI-Rb-1 (retinoblastoma) CTCF	WERI-Rb-1 (retinoblastoma)	BTO:0001178	CTCF		ENCODE	ENCSR000DXW_WERI-Rb-1_CTCF_MACS_CTCF_MA0139.1.damo.pwm.bed	0.277883618775708	56123
maleBiased	928	CTCF	1.01961012931864	1.09287645435975	314	1433	1932	760	1932	1380	2294	1518	12120	CTCF MDA-MB-157 (triple negative breast carcinoma) CTCF	MDA-MB-157 (triple negative breast carcinoma)	NULL	CTCF	Treatment: untreated;	GTRD	EXP058203_MDA-MB-157--triple-negative-breast-carcinoma-_CTCF_MACS_CTCF_MA0139.1.damo.pwm.bed	0.277883618775708	41339
maleBiased	1331	ESR1	1.01870731446719	1.17691415901905	86	1434	1193	2351	2351	1660	579	1746	13835	ESR1 Ishikawa (endometrial adenocarcinoma) ESR1	Ishikawa (endometrial adenocarcinoma)	BTO:0003041	ESR1	Treatment: 100 nM Dexamethasone and 10 nM Estradiol for 1 hour	GTRD	EXP048231_Ishikawa--endometrial-adenocarcinoma-_ESR1_MACS_ESR1_MA0112.3.damo.pwm.bed	0.278267700900197	14110
maleBiased	361	CEBPB	1.01752017116447	1.08103406404955	438	1435	2082	326	2082	1280	3246	1394	11168	CEBPB IMR90 (lung fibroblasts) CEBPB	IMR90 (lung fibroblasts)	NULL	CEBPB		ENCODE	ENCSR000EFM_IMR-90_CEBPB_MACS_CEBPB_MA0466.2.damo.pwm.bed	0.278834940228392	167175
maleBiased	3984	TP53	1.01649019782836	1.44194569278344	19	1436	187	3391	3391	1670	104	1813	14310	TP53 PHA-simulated human T-lynphocytes TP53	PHA-simulated human T-lynphocytes	NULL	TP53	Treatment: 0.1% DMSO for 24 hrs Source: healthy volunteer#116	GTRD	EXP048275_PHA-simulated-human-T-lynphocytes_TP53_MACS_TP53_MA0106.3.damo.pwm.bed	0.279240047741789	1899
maleBiased	654	CTCF	1.01611271196219	1.09763811387016	278	1437	1885	972	1885	1430	2020	1554	12394	CTCF epidermal keratinocytes CTCF	epidermal keratinocytes	NULL	CTCF	day6 of differentiation	GTRD	EXP037598_epidermal-keratinocytes_CTCF_MACS_CTCF_MA0139.1.damo.pwm.bed	0.279240047741789	40305
maleBiased	982	CTCF	1.01598267597899	1.08433112059572	393	1438	2049	430	2049	1310	2900	1439	11514	CTCF OVCAR8 (high grade ovarian serous adenocarcinoma) CTCF	OVCAR8 (high grade ovarian serous adenocarcinoma)	BTO:0003054	CTCF		GEO	GSE70764_ctcf_ovcar8_MACS_CTCF_MA0139.1.damo.pwm.bed	0.279240047741789	61455
maleBiased	604	CTCF	1.01480997608728	1.1040843164675	241	1439	1812	1163	1812	1470	1739	1591	12675	CTCF MCF7 (Invasive ductal breast carcinoma) CTCF	MCF7 (Invasive ductal breast carcinoma)	BTO:0000093	CTCF	oestrogen, CTCF siRNA	GTRD	EXP030931_MCF7--Invasive-ductal-breast-carcinoma-_CTCF_MACS_CTCF_MA0139.1.damo.pwm.bed	0.279800506025498	36803
maleBiased	3571	SMAD3	1.01263205276654	1.12954084109772	153	1440	1546	1761	1761	1580	1076	1679	13338	SMAD3 MDA-MB-231 (breast adenocarcinoma) SMAD3	MDA-MB-231 (breast adenocarcinoma)	BTO:0000815	SMAD3	Treatment: TGF-beta CellType: Immortalized human mammary epithelial cells	GTRD	EXP047901_MDA-MB-231--breast-adenocarcinoma-_SMAD3_MACS_SMAD3_MA1622.1.damo.pwm.bed	0.281011906084835	47849
maleBiased	3134	NR3C1	1.01071772790546	1.18646909635294	77	1441	1124	2454	2454	1670	514	1755	13900	NR3C1 MCF10A (breast epithelial cells) NR3C1	MCF10A (breast epithelial cells)	BTO:0001939	NR3C1	Treatment: EGF + DEX 60 min;	GTRD	EXP047632_MCF10A--breast-epithelial-cells-_NR3C1_MACS_NR3C1_MA0113.3.damo.pwm.bed	0.282057438071803	17423
maleBiased	575	CTCF	1.01001414523912	1.08124982890668	426	1442	2080	349	2080	1290	3155	1406	11259	CTCF K562 (myelogenous leukemia) CTCF	K562 (myelogenous leukemia)	NULL	CTCF	NULL	GTRD	EXP000599_K562--myelogenous-leukemia-_CTCF_MACS_CTCF_MA0139.1.damo.pwm.bed	0.282318839399098	73652
maleBiased	298	CDX2	1.00638245851102	1.25286693354843	45	1443	720	2864	2864	1680	284	1787	14130	CDX2 HUES64 (embryonic stem cells) CDX2	HUES64 (embryonic stem cells)	NULL	CDX2		GTRD	EXP036697_HUES64--embryonic-stem-cells-_CDX2_MACS_CDX2_MA0465.2.damo.pwm.bed	0.284412594519248	5046
maleBiased	3615	SOX2	1.00620324822086	1.10067530847535	254	1444	1847	1092	1847	1460	1839	1578	12575	SOX2 hiPSC SOX2	hiPSC	NULL	SOX2		GEO	GSE56567_sox2_ipsc_MACS_SOX2_MA0143.4.damo.pwm.bed	0.284412594519248	44530
maleBiased	376	CEBPB	1.0054758274516	1.13120652479076	147	1445	1530	1814	1814	1600	1032	1685	13382	CEBPB A549 (lung carcinoma) CEBPB	A549 (lung carcinoma)	BTO:0000018	CEBPB	100nM dexamethasone (CHEBI:41879) for 3 hour	GTRD	EXP039834_A549--lung-carcinoma-_CEBPB_MACS_CEBPB_MA0466.2.damo.pwm.bed	0.284576266294952	23959
maleBiased	434	CTCF	1.00535229562226	1.10688238022153	223	1446	1776	1265	1776	1500	1604	1609	12810	CTCF GM12878 (female B-cells lymphoblastoid cell line) CTCF	GM12878 (female B-cells lymphoblastoid cell line)	NULL	CTCF		ENCODE	ENCSR000AKB_GM12878_CTCF_MACS_CTCF_MA0139.1.damo.pwm.bed	0.284576266294952	30236
maleBiased	486	CTCF	1.00495726288281	1.07668046479448	493	1447	2119	207	2119	1260	3673	1339	10741	CTCF MCF7 (Invasive ductal breast carcinoma) CTCF	MCF7 (Invasive ductal breast carcinoma)	BTO:0000093	CTCF		ENCODE	ENCSR000DMV_MCF-7_CTCF_MACS_CTCF_MA0139.1.damo.pwm.bed	0.284638388271549	73190
maleBiased	3501	RUNX1	1.00409639948277	1.14886845354457	115	1448	1384	2063	2063	1630	794	1717	13620	RUNX1 CD34+ cells RUNX1	CD34+ cells	NULL	RUNX1	ADULT	GEO	GSE70660_runx1_cd34-adult_MACS_RUNX1_MA0002.2.damo.pwm.bed	0.284823479200145	8322
maleBiased	3668	SPI1	1.00387923424003	1.11162115759758	203	1449	1721	1391	1721	1520	1453	1629	12961	SPI1 GM12878 (female B-cells lymphoblastoid cell line) SPI1	GM12878 (female B-cells lymphoblastoid cell line)	NULL	SPI1		GTRD	EXP054623_GM12878--female-B-cells-lymphoblastoid-cell-line-_SPI1_MACS_SPI1_MA0080.5.damo.pwm.bed	0.284823479200145	47436
maleBiased	444	CTCF	1.00377547621121	1.08909797067313	333	1450	1985	665	1985	1370	2442	1499	11972	CTCF HeLa S3 (cervical adenocarcinoma) CTCF	HeLa S3 (cervical adenocarcinoma)	BTO:0000568	CTCF		ENCODE	ENCSR000AOA_HeLa-S3_CTCF_MACS_CTCF_MA0139.1.damo.pwm.bed	0.284823479200145	55060
maleBiased	2309	JUN	1.00184107090217	1.11300944043847	197	1451	1708	1437	1708	1530	1408	1635	13006	JUN A549 (lung carcinoma) JUN	A549 (lung carcinoma)	BTO:0000018	JUN	100nM dexamethasone (CHEBI:41879) for 12 hour	GTRD	EXP039416_A549--lung-carcinoma-_JUN_MACS_JUN_MA0489.1.damo.pwm.bed	0.28589777947538	18784
maleBiased	508	CTCF	1.00135741748051	1.08777409579256	343	1452	1999	622	1999	1360	2519	1489	11895	CTCF GM12868 (female B-cells) CTCF	GM12868 (female B-cells)	NULL	CTCF		ENCODE	ENCSR000DRI_GM12868_CTCF_MACS_CTCF_MA0139.1.damo.pwm.bed	0.285934857834541	44018
maleBiased	292	BHLHE40	1.0011865486231	1.17941560049763	81	1453	1179	2400	2400	1680	544	1751	13870	BHLHE40 A549 (lung carcinoma) BHLHE40	A549 (lung carcinoma)	BTO:0000018	BHLHE40	NA	ENCODE	ENCSR000DYJ_A549_BHLHE40_MACS_BHLHE40_MA0464.2.damo.pwm.bed	0.285934857834541	2498
maleBiased	3049	NR2C2	1.00031160789609	1.29236824802065	35	1454	528	3001	3001	1660	214	1797	14200	NR2C2 HeLa S3 (cervical adenocarcinoma) NR2C2	HeLa S3 (cervical adenocarcinoma)	BTO:0000568	NR2C2		ENCODE	ENCSR000EVN_HeLa-S3_NR2C2_MACS_NR2C2_MA0504.1.damo.pwm.bed	0.286314439594008	963
maleBiased	2285	JUN	0.998921087249506	1.0976534331239	267	1455	1883	1032	1883	1460	1939	1565	12475	JUN HAEC (human aortic endothelial cells) JUN	HAEC (human aortic endothelial cells)	NULL	JUN	IL1b, 4h	GTRD	EXP038043_HAEC--human-aortic-endothelial-cells-_JUN_MACS_JUN_MA0099.3.damo.pwm.bed	0.287035217307294	48638
maleBiased	540	CTCF	0.997536666229703	1.08314410885512	388	1456	2060	445	2060	1320	2865	1444	11549	CTCF keratinocytes CTCF	keratinocytes	NULL	CTCF		ENCODE	ENCSR000DWX_keratinocyte_CTCF_MACS_CTCF_MA0139.1.damo.pwm.bed	0.28775390395057	55204
maleBiased	1352	ESR1	0.996504291017091	1.17269239739328	86	1457	1217	2351	2351	1680	581	1746	13833	ESR1 T47D (invasive ductal carcinoma) ESR1	T47D (invasive ductal carcinoma)	BTO:0001248	ESR1	Passsage: <10	GTRD	EXP049892_T47D--invasive-ductal-carcinoma-_ESR1_MACS_ESR1_MA0112.3.damo.pwm.bed	0.288240778989097	11209
maleBiased	857	CTCF	0.995887699393212	1.10406596127304	231	1458	1813	1225	1813	1500	1666	1601	12748	CTCF HeLa S3 (cervical adenocarcinoma) CTCF	HeLa S3 (cervical adenocarcinoma)	BTO:0000568	CTCF	treatment: no block with TSA CellPopulation:unsynchronized	GTRD	EXP048092_HeLa-S3--cervical-adenocarcinoma-_CTCF_MACS_CTCF_MA0139.1.damo.pwm.bed	0.288242662486641	33861
maleBiased	3266	POU5F1	0.995872633417492	1.48520565846175	16	1459	148	3468	3468	1690	85	1816	14329	POU5F1 MRC-5 (fetal lung fibroblasts) POU5F1	MRC-5 (fetal lung fibroblasts)	BTO:0001590	POU5F1	Treatment: Oct4, Sox2 and Klf4 addition for 5 days Passage: 8	GTRD	EXP048944_MRC-5--fetal-lung-fibroblasts-_POU5F1_MACS_POU5F1_MA1115.1.damo.pwm.bed	0.288242662486641	5094
maleBiased	2346	JUN	0.995608149132443	1.10715640726651	217	1460	1768	1314	1768	1510	1560	1615	12854	JUN A549 (lung carcinoma) JUN	A549 (lung carcinoma)	BTO:0000018	JUN	100nM dexamethasone (CHEBI:41879) for 20 minute	GTRD	EXP040320_A549--lung-carcinoma-_JUN_MACS_JUN_MA0489.1.damo.pwm.bed	0.288242662486641	22588
maleBiased	3887	TFAP2C	0.995006826477548	1.08942531791855	323	1461	1979	715	1979	1380	2367	1509	12047	TFAP2C UCLA1 hESCs TFAP2C	UCLA1 hESCs	NULL	TFAP2C	PasNumber:p16+ p37; Treatment: Naive(5iLAF) conditions;	GTRD	EXP047536_UCLA1-hESCs_TFAP2C_MACS_TFAP2C_MA0815.1.damo.pwm.bed	0.288263838583483	23753
maleBiased	932	CTCF	0.994757828308378	1.091122045568	309	1462	1959	776	1959	1400	2260	1523	12154	CTCF HT1080 (fibrosarcoma) CTCF	HT1080 (fibrosarcoma)	NULL	CTCF	Treatment: 3 uM final concentration of CBL0137 for 6hrs;	GTRD	EXP058384_HT1080--fibrosarcoma-_CTCF_MACS_CTCF_MA0139.1.damo.pwm.bed	0.288263838583483	45723
maleBiased	1019	E2F1	0.994684773992598	1.10752343152094	215	1463	1765	1329	1765	1520	1545	1617	12869	E2F1 Raji (Burkitt lymphoma) E2F1	Raji (Burkitt lymphoma)	BTO:0001154	E2F1		GTRD	EXP035849_Raji--Burkitt-lymphoma-_E2F1_MACS_E2F1_MA0024.3.damo.pwm.bed	0.288263838583483	3952
maleBiased	4010	TP53	0.994287807766715	1.15080145454602	110	1464	1369	2121	2121	1650	758	1722	13656	TP53 hESC-1 (Embryonic stem cells) TP53	hESC-1 (Embryonic stem cells)	NULL	TP53	DAMAGED	GEO	GSE39912_tp53_esc-damaged_MACS_TP53_MA0106.3.damo.pwm.bed	0.288330364584614	10320
maleBiased	1941	GATA2	0.993546328626278	1.13089982441024	144	1465	1533	1829	1829	1610	1011	1688	13403	GATA2 SKH1 (chronic myelogenous leukemia, BCR-ABL1 positive) GATA2	SKH1 (chronic myelogenous leukemia, BCR-ABL1 positive)	NULL	GATA2	RUNX1-EVI1 KD	GTRD	EXP037841_SKH1--chronic-myelogenous-leukemia--BCR-ABL1-positive-_GATA2_MACS_GATA2_MA0036.3.damo.pwm.bed	0.288625908068611	17930
maleBiased	3412	REST	0.993067616739867	1.15680510339659	102	1466	1325	2198	2198	1660	699	1730	13715	REST acute promyelocytic leukemia blasts REST	acute promyelocytic leukemia blasts	BTO:0004585	REST		GTRD	EXP031799_acute-promyelocytic-leukemia-blasts_REST_MACS_REST_MA0138.2.damo.pwm.bed	0.28874713153713	8131
maleBiased	1235	ESR1	0.990878814574862	1.19089602547474	71	1467	1099	2535	2535	1700	472	1761	13942	ESR1 T47D (invasive ductal carcinoma) ESR1	T47D (invasive ductal carcinoma)	BTO:0001248	ESR1	BYL719	GTRD	EXP037592_T47D--invasive-ductal-carcinoma-_ESR1_MACS_ESR1_MA0112.3.damo.pwm.bed	0.289922028970858	8846
maleBiased	2230	JUN	0.990711994686983	1.1473869772329	114	1468	1394	2076	2076	1650	788	1718	13626	JUN K562 (myelogenous leukemia) JUN	K562 (myelogenous leukemia)	NULL	JUN		ENCODE	ENCSR000FAH_K562_JUN_MACS_JUN_MA0489.1.damo.pwm.bed	0.289922028970858	18577
maleBiased	3479	RUNX1	0.990192689100883	1.14274472283122	121	1469	1424	2011	2011	1630	840	1711	13574	RUNX1 pre-B-lymphoblast cells with BCP-ALL RUNX1	pre-B-lymphoblast cells with BCP-ALL	NULL	RUNX1	DIsease: human precursor leukemia (BCP-ALL) Tissue: bone marrow	GTRD	EXP048190_pre-B-lymphoblast-cells-with-BCP-ALL_RUNX1_MACS_RUNX1_MA0002.2.damo.pwm.bed	0.290071312961383	12128
maleBiased	2297	JUN	0.989176739875872	1.17020801357841	87	1470	1230	2343	2343	1680	589	1745	13825	JUN HAEC (human aortic endothelial cells) JUN	HAEC (human aortic endothelial cells)	NULL	JUN	oxpapc, 4h	GTRD	EXP038044_HAEC--human-aortic-endothelial-cells-_JUN_MACS_JUN_MA1127.1.damo.pwm.bed	0.290552884285143	10992
maleBiased	856	CTCF	0.98666291272986	1.09433725309284	280	1471	1920	961	1920	1450	2040	1552	12374	CTCF HeLa S3 (cervical adenocarcinoma) CTCF	HeLa S3 (cervical adenocarcinoma)	BTO:0000568	CTCF	treatment: no block with TSA CellPopulation:unsynchronized	GTRD	EXP048091_HeLa-S3--cervical-adenocarcinoma-_CTCF_MACS_CTCF_MA0139.1.damo.pwm.bed	0.291966953443334	45753
maleBiased	481	CTCF	0.986412133695791	1.10279724709238	232	1472	1828	1220	1828	1510	1675	1600	12739	CTCF lung CTCF	lung	BTO:0000763	CTCF		ENCODE	ENCSR000DMH_lung_CTCF_MACS_CTCF_MA0139.1.damo.pwm.bed	0.291966953443334	24478
maleBiased	1422	ESR1	0.986182820572028	1.16453940698978	92	1473	1277	2302	2302	1680	626	1740	13788	ESR1 T47D (invasive ductal carcinoma) ESR1	T47D (invasive ductal carcinoma)	BTO:0001248	ESR1	PROG	GEO	GSE68355_ESR1_t47d-prog_MACS_ESR1_MA0112.3.damo.pwm.bed	0.291966953443334	18511
maleBiased	2985	NEUROG2	0.98558352246725	1.13069424054177	142	1474	1540	1842	1842	1620	997	1690	13417	NEUROG2 MRC-5 (fetal lung fibroblasts) NEUROG2	MRC-5 (fetal lung fibroblasts)	BTO:0001590	NEUROG2	1 DPT	GTRD	EXP037155_MRC-5--fetal-lung-fibroblasts-_NEUROG2_MACS_NEUROG2_MA1642.1.damo.pwm.bed	0.291995344750805	28138
maleBiased	699	CTCF	0.985544186805702	1.09073562161425	305	1475	1965	798	1965	1410	2231	1527	12183	CTCF gastroesophageal sphincter CTCF	gastroesophageal sphincter	NULL	CTCF		GTRD	EXP039525_gastroesophageal-sphincter_CTCF_MACS_CTCF_MA0139.1.damo.pwm.bed	0.291995344750805	28813
maleBiased	2416	JUN	0.984990459693421	1.14131310246073	122	1476	1435	2005	2005	1640	848	1710	13566	JUN MCF10A-ER-Src JUN	MCF10A-ER-Src	NULL	JUN	Genotype: non-transformed	GTRD	EXP048571_MCF10A-ER-Src_JUN_MACS_JUN_MA1127.1.damo.pwm.bed	0.291995344750805	33468
maleBiased	935	CTCF	0.984792557587453	1.10614060273292	216	1477	1784	1319	1784	1530	1554	1616	12860	CTCF pancreatic islets CTCF	pancreatic islets	NULL	CTCF		GEO	GSE23784_ctcf_islet_MACS_CTCF_MA0139.1.damo.pwm.bed	0.291995344750805	26632
maleBiased	2996	NFE2L2	0.984480347756114	1.26462205779737	40	1478	662	2927	2927	1690	250	1792	14164	NFE2L2 HepG2 (hepatoblastoma) NFE2L2	HepG2 (hepatoblastoma)	BTO:0000599	NFE2L2		ENCODE	ENCSR488EES_HepG2_NFE2L2_MACS_NFE2L2_MA0150.2.damo.pwm.bed	0.291995344750805	10584
maleBiased	827	CTCF	0.984375164019682	1.09127644193051	300	1479	1956	829	1956	1420	2193	1532	12221	CTCF THP-1 (acute monocytic leukemia) CTCF	THP-1 (acute monocytic leukemia)	BTO:0001370	CTCF	Treatment: Pam3csk4 treated 4hr, IAV NS1(EP mRNA), siWAPL(siRNA)	GTRD	EXP047783_THP-1--acute-monocytic-leukemia-_CTCF_MACS_CTCF_MA0139.1.damo.pwm.bed	0.291995344750805	40823
maleBiased	2700	MAX	0.983658438366108	1.10228250997327	233	1480	1833	1212	1833	1510	1683	1599	12731	MAX WA01 (H1, human embryonic stem cells) MAX	WA01 (H1, human embryonic stem cells)	NULL	MAX		ENCODE	ENCSR000EUP_H1-hESC_MAX_MACS_MAX_MA0058.3.damo.pwm.bed	0.292123287194713	15082
maleBiased	967	CTCF	0.983273810879214	1.08795651195422	326	1481	1995	700	1995	1390	2392	1506	12022	CTCF WA01 (H1, human embryonic stem cells) CTCF	WA01 (H1, human embryonic stem cells)	NULL	CTCF	MESEN_STEM	GEO	GSE52457_ctcf_h1-mesen-stem_MACS_CTCF_MA0139.1.damo.pwm.bed	0.292123287194713	43159
maleBiased	2292	JUN	0.983054358648014	1.09838471801305	253	1482	1872	1103	1872	1490	1835	1579	12579	JUN HAEC (human aortic endothelial cells) JUN	HAEC (human aortic endothelial cells)	NULL	JUN	IL1b, 4h	GTRD	EXP038043_HAEC--human-aortic-endothelial-cells-_JUN_MACS_JUN_MA1132.1.damo.pwm.bed	0.292123287194713	47424
maleBiased	626	CTCF	0.982642547209745	1.0734810428575	522	1483	2155	163	2155	1270	3902	1310	10512	CTCF HEK293 (embryonic kidney) CTCF	HEK293 (embryonic kidney)	NULL	CTCF		GTRD	EXP035951_HEK293--embryonic-kidney-_CTCF_MACS_CTCF_MA0139.1.damo.pwm.bed	0.292123287194713	52324
maleBiased	4096	VDR	0.982327870854447	1.36321233703609	24	1484	309	3262	3262	1680	139	1808	14275	VDR THP-1 (acute monocytic leukemia) VDR	THP-1 (acute monocytic leukemia)	BTO:0001370	VDR	EtOH for 2h	GTRD	EXP037992_THP-1--acute-monocytic-leukemia-_VDR_MACS_VDR_MA0074.1.damo.pwm.bed	0.292123287194713	2091
maleBiased	2884	MYC	0.98226772793189	1.28626722329165	35	1485	551	3001	3001	1680	215	1797	14199	MYC MCF10A (breast epithelial cells) MYC	MCF10A (breast epithelial cells)	BTO:0001939	MYC	Characteristic: pBABE-hygro-MYC, pMN-IRES-GFP-PI3KH1047R, pLKO-tetON-puro-shG9a 1;	GTRD	EXP047487_MCF10A--breast-epithelial-cells-_MYC_MACS_MYC_MA0147.3.damo.pwm.bed	0.292123287194713	888
maleBiased	2992	NFE2	0.982134277176499	1.17445191880537	82	1486	1209	2385	2385	1690	553	1750	13861	NFE2 K562 (myelogenous leukemia) NFE2	K562 (myelogenous leukemia)	NULL	NFE2		GTRD	EXP040018_K562--myelogenous-leukemia-_NFE2_MACS_NFE2_MA0501.1.damo.pwm.bed	0.292123287194713	31106
maleBiased	2597	JUND	0.980450434573039	1.09975702577864	244	1487	1857	1147	1857	1500	1767	1588	12647	JUND HepG2 (hepatoblastoma) JUND	HepG2 (hepatoblastoma)	BTO:0000599	JUND		ENCODE	ENCSR000EEI_HepG2_JUND_MACS_JUND_MA0491.2.damo.pwm.bed	0.293060888871555	75441
maleBiased	1246	ESR1	0.97878379031307	1.11131780086839	193	1488	1726	1458	1726	1560	1381	1639	13033	ESR1 MCF7 (Invasive ductal breast carcinoma) ESR1	MCF7 (Invasive ductal breast carcinoma)	BTO:0000093	ESR1	5min E2	GTRD	EXP038336_MCF7--Invasive-ductal-breast-carcinoma-_ESR1_MACS_ESR1_MA0112.3.damo.pwm.bed	0.293750115456461	48348
maleBiased	1430	ESR1	0.978698679035317	1.1326120572528	136	1489	1515	1896	1896	1630	953	1696	13461	ESR1 MCF7 (Invasive ductal breast carcinoma) ESR1	MCF7 (Invasive ductal breast carcinoma)	BTO:0000093	ESR1	E2	GEO	GSE71276_esr1_mcf7-e2_MACS_ESR1_MA0112.3.damo.pwm.bed	0.293750115456461	16082
maleBiased	996	CUX1	0.97855495122317	1.17492504084969	81	1490	1205	2400	2400	1700	546	1751	13868	CUX1 MCF7 (Invasive ductal breast carcinoma) CUX1	MCF7 (Invasive ductal breast carcinoma)	BTO:0000093	CUX1	NA	ENCODE	ENCSR017CEO_MCF-7_CUX1_MACS_CUX1_MA0754.1.damo.pwm.bed	0.293750115456461	10881
maleBiased	681	CTCF	0.978126396378856	1.10378330371489	223	1491	1815	1265	1815	1520	1608	1609	12806	CTCF adrenal gland CTCF	adrenal gland	BTO:0000047	CTCF		GTRD	EXP039402_adrenal-gland_CTCF_MACS_CTCF_MA0139.1.damo.pwm.bed	0.293842916423771	31219
maleBiased	1066	EGR1	0.977808963707196	1.13727037498725	127	1492	1481	1971	1971	1650	886	1705	13528	EGR1 liver EGR1	liver	BTO:0000759	EGR1		GTRD	EXP045317_liver_EGR1_MACS_EGR1_MA0162.4.damo.pwm.bed	0.293848374162115	6083
maleBiased	695	CTCF	0.977274404979105	1.08671008486344	332	1493	2010	670	2010	1390	2439	1500	11975	CTCF Peyer's patch CTCF	Peyer's patch	NULL	CTCF		GTRD	EXP039475_Peyer-s-patch_CTCF_MACS_CTCF_MA0139.1.damo.pwm.bed	0.293848374162115	38959
maleBiased	2321	JUN	0.977094607414149	1.14129104296028	120	1494	1436	2020	2020	1650	834	1712	13580	JUN A549 (lung carcinoma) JUN	A549 (lung carcinoma)	BTO:0000018	JUN	100nM dexamethasone (CHEBI:41879) for 30 minute	GTRD	EXP039507_A549--lung-carcinoma-_JUN_MACS_JUN_MA1128.1.damo.pwm.bed	0.293848374162115	9347
maleBiased	844	CTCF	0.976954780808383	1.10569673276101	214	1495	1790	1336	1790	1540	1540	1618	12874	CTCF MDM(monocyte derived macrophages) CTCF	MDM(monocyte derived macrophages)	NULL	CTCF	Treatment: H5N1-dNS1 IAV infected 6hr	GTRD	EXP047827_MDM-monocyte-derived-macrophages-_CTCF_MACS_CTCF_MA0139.1.damo.pwm.bed	0.293848374162115	30621
maleBiased	1265	ESR1	0.974133523699494	1.13143643389149	137	1496	1529	1883	1883	1640	961	1695	13453	ESR1 MCF7 (Invasive ductal breast carcinoma) ESR1	MCF7 (Invasive ductal breast carcinoma)	BTO:0000093	ESR1	E2	GTRD	EXP038378_MCF7--Invasive-ductal-breast-carcinoma-_ESR1_MACS_ESR1_MA0112.3.damo.pwm.bed	0.295565778281665	33120
maleBiased	3295	PPARG	0.973552780363842	1.08646614873874	331	1497	2014	674	2014	1400	2432	1501	11982	PPARG HepG2 (hepatoblastoma) PPARG	HepG2 (hepatoblastoma)	BTO:0000599	PPARG		GTRD	EXP039615_HepG2--hepatoblastoma-_PPARG_MACS_PPARG_MA0065.2.damo.pwm.bed	0.29559046810163	35923
maleBiased	1273	ESR1	0.973143230180099	1.14128184607334	119	1498	1437	2026	2026	1650	827	1713	13587	ESR1 MCF7 (Invasive ductal breast carcinoma) ESR1	MCF7 (Invasive ductal breast carcinoma)	BTO:0000093	ESR1	none	GTRD	EXP038386_MCF7--Invasive-ductal-breast-carcinoma-_ESR1_MACS_ESR1_MA0112.3.damo.pwm.bed	0.29559046810163	22462
maleBiased	2284	JUN	0.973053159189437	1.09447033780892	270	1499	1918	1017	1918	1480	1966	1562	12448	JUN HAEC (human aortic endothelial cells) JUN	HAEC (human aortic endothelial cells)	NULL	JUN	TNFa, 4h	GTRD	EXP038042_HAEC--human-aortic-endothelial-cells-_JUN_MACS_JUN_MA1132.1.damo.pwm.bed	0.29559046810163	49633
maleBiased	1156	ESR1	0.972937581290664	1.1359622435167	128	1500	1492	1966	1966	1650	894	1704	13520	ESR1 T47D (invasive ductal carcinoma) ESR1	T47D (invasive ductal carcinoma)	BTO:0001248	ESR1	1 h with 10 nM Estradiol (Myers)	ENCODE	ENCSR000BKN_T47D_ESR1_MACS_ESR1_MA0112.3.damo.pwm.bed	0.29559046810163	25282
maleBiased	1224	ESR1	0.972530737361724	1.22591703281824	51	1501	890	2788	2788	1730	329	1781	14085	ESR1 endometrioid adenocarcinoma ESR1	endometrioid adenocarcinoma	NULL	ESR1	tumor B	GTRD	EXP036415_endometrioid-adenocarcinoma_ESR1_MACS_ESR1_MA0112.3.damo.pwm.bed	0.295656683301037	4921
maleBiased	452	CTCF	0.972261632297594	1.08291251740882	365	1502	2062	529	2062	1360	2693	1467	11721	CTCF CTCF	NA	NA	CTCF	NA	NA	ENCSR000AUV_B_cell_CTCF_MACS_CTCF_MA0139.1.damo.pwm.bed	0.295656683301037	40097
maleBiased	3385	RELA	0.971914698175187	1.16286614516079	91	1503	1293	2308	2308	1700	620	1741	13794	RELA LNCaP (prostate carcinoma) RELA	LNCaP (prostate carcinoma)	BTO:0001321	RELA	DHT_TNFA	GEO	GSE83860_rela_lncap-dht-tnfa_MACS_RELA_MA0107.1.damo.pwm.bed	0.295696093388703	10656
maleBiased	3897	TFAP2C	0.970696309279464	1.10842889570808	200	1504	1753	1414	1753	1560	1435	1632	12979	TFAP2C UCLA1 hESCs TFAP2C	UCLA1 hESCs	NULL	TFAP2C	PasNumber: p28; CellType: Prime UCLA1 hESSCs;	GTRD	EXP047540_UCLA1-hESCs_TFAP2C_MACS_TFAP2C_MA0524.2.damo.pwm.bed	0.29632965819345	11244
maleBiased	955	CTCF	0.969631564381663	1.08491801904969	342	1505	2043	624	2043	1390	2517	1490	11897	CTCF CTCF	NA	NA	CTCF	NA	GEO	GSE50893_ctcf_gm19193_MACS_CTCF_MA0139.1.damo.pwm.bed	0.296665967653158	46307
maleBiased	922	CTCF	0.969626565118651	1.09556767200862	261	1506	1909	1060	1909	1490	1898	1571	12516	CTCF MCF7L-P(immortalized breast epithelial cell line) CTCF	MCF7L-P(immortalized breast epithelial cell line)	NULL	CTCF	Treatment: treated with E2 for 4 hrs;	GTRD	EXP057862_MCF7L-P-immortalized-breast-epithelial-cell-line-_CTCF_MACS_CTCF_MA0139.1.damo.pwm.bed	0.296665967653158	36084
maleBiased	965	CTCF	0.969246917413386	1.09637390192369	256	1507	1896	1086	1896	1500	1860	1576	12554	CTCF GP5d (colon adenocarcinoma) CTCF	GP5d (colon adenocarcinoma)	NULL	CTCF		GEO	GSE51234_ctcf_gp5d_MACS_CTCF_MA0139.1.damo.pwm.bed	0.296728387066217	45854
maleBiased	3886	TFAP2C	0.968777790633844	1.08772666567063	316	1508	2000	746	2000	1420	2318	1516	12096	TFAP2C UCLA1 hESCs TFAP2C	UCLA1 hESCs	NULL	TFAP2C	PasNumber:p16+ p37; Treatment: Naive(5iLAF) conditions;	GTRD	EXP047536_UCLA1-hESCs_TFAP2C_MACS_TFAP2C_MA0814.2.damo.pwm.bed	0.296852105380847	23385
maleBiased	354	CEBPB	0.967896453001102	1.12459352878031	150	1509	1600	1787	1787	1630	1059	1682	13355	CEBPB Ishikawa (endometrial adenocarcinoma) CEBPB	Ishikawa (endometrial adenocarcinoma)	BTO:0003041	CEBPB		ENCODE	ENCSR000BTT_Ishikawa_CEBPB_MACS_CEBPB_MA0466.2.damo.pwm.bed	0.297097208038037	24753
maleBiased	3532	RXRA	0.967843747764881	1.12142800525226	158	1510	1637	1713	1713	1620	1119	1674	13295	RXRA JMSU-1 (Bladder carcinoma) RXRA	JMSU-1 (Bladder carcinoma)	NULL	RXRA	genotype: RXRA WT	GTRD	EXP040815_JMSU-1--Bladder-carcinoma-_RXRA_MACS_RXRA_MA1146.1.damo.pwm.bed	0.297097208038037	11588
maleBiased	1409	ESR1	0.967211443513981	1.10598482815187	208	1511	1786	1359	1786	1550	1496	1624	12918	ESR1 MCF7 (Invasive ductal breast carcinoma) ESR1	MCF7 (Invasive ductal breast carcinoma)	BTO:0000093	ESR1	SHCTR_E2_TNF	GEO	GSE59530_esr1_mcf7-shctr-e2-tnf_MACS_ESR1_MA0112.3.damo.pwm.bed	0.297333167721647	30131
maleBiased	476	CTCF	0.966313676485634	1.09765029664543	247	1512	1884	1133	1884	1510	1792	1585	12622	CTCF CTCF	NA	NA	CTCF	NA	NA	ENCSR000DLW_endothelial_cell_of_umbilical_vein_CTCF_MACS_CTCF_MA0139.1.damo.pwm.bed	0.297660847348519	39265
maleBiased	677	CTCF	0.966010398957706	1.09051476477601	292	1513	1969	876	1969	1450	2135	1540	12279	CTCF esophagus muscularis mucosa CTCF	esophagus muscularis mucosa	NULL	CTCF		GTRD	EXP039379_esophagus-muscularis-mucosa_CTCF_MACS_CTCF_MA0139.1.damo.pwm.bed	0.297660847348519	27434
maleBiased	3709	SRF	0.965871676723797	1.21682158420489	54	1514	946	2754	2754	1740	351	1778	14063	SRF HCT-116 (colon carcinoma) SRF	HCT-116 (colon carcinoma)	BTO:0001109	SRF		ENCODE	ENCSR000BSC_HCT116_SRF_MACS_SRF_MA0083.3.damo.pwm.bed	0.297660847348519	4979
maleBiased	3961	TP53	0.965343491549736	1.51277886361493	14	1515	135	3527	3527	1730	73	1818	14341	TP53 MCF7 (Invasive ductal breast carcinoma) TP53	MCF7 (Invasive ductal breast carcinoma)	BTO:0000093	TP53	irradiation 4h	GTRD	EXP036827_MCF7--Invasive-ductal-breast-carcinoma-_TP53_MACS_TP53_MA0106.3.damo.pwm.bed	0.297826365206993	3393
maleBiased	641	CTCF	0.96438864701878	1.09062469558218	290	1516	1966	890	1966	1460	2120	1542	12294	CTCF MM1.S (plasma cell myeloma) CTCF	MM1.S (plasma cell myeloma)	BTO:0003933	CTCF		GTRD	EXP036853_MM1.S--plasma-cell-myeloma-_CTCF_MACS_CTCF_MA0139.1.damo.pwm.bed	0.298160567485006	38961
maleBiased	3838	TEAD4	0.964283478491569	1.3651662807749	23	1517	305	3277	3277	1700	133	1809	14281	TEAD4 HCT-116 (colon carcinoma) TEAD4	HCT-116 (colon carcinoma)	BTO:0001109	TEAD4		ENCODE	ENCSR000BVJ_HCT116_TEAD4_MACS_TEAD4_MA0809.2.damo.pwm.bed	0.298160567485006	4173
maleBiased	3967	TP53	0.95843592704278	1.60629549049737	11	1518	94	3637	3637	1750	54	1821	14360	TP53 MCF-7 C4-12 (invasive breast ductal carcinoma) TP53	MCF-7 C4-12 (invasive breast ductal carcinoma)	NULL	TP53	400 ng/mL neocarzinostatin for 3 h	GTRD	EXP036874_MCF-7-C4-12--invasive-breast-ductal-carcinoma-_TP53_MACS_TP53_MA0106.3.damo.pwm.bed	0.302003215493859	2695
maleBiased	2851	MYC	0.957638113232617	1.21024181487	56	1519	978	2733	2733	1740	366	1776	14048	MYC HUES64 (embryonic stem cells) MYC	HUES64 (embryonic stem cells)	NULL	MYC		GTRD	EXP036779_HUES64--embryonic-stem-cells-_MYC_MACS_MYC_MA0147.3.damo.pwm.bed	0.302359332925317	1171
maleBiased	2885	MYC	0.956318705487962	1.09365682698978	264	1520	1927	1044	1927	1500	1923	1568	12491	MYC MCF10A (breast epithelial cells) MYC	MCF10A (breast epithelial cells)	BTO:0001939	MYC	Characteristic: pBABE-hygro-MYC, pMN-IRES-GFP-PI3KH1047R, pLKO-tetON-puro-shG9a 1;	GTRD	EXP047488_MCF10A--breast-epithelial-cells-_MYC_MACS_MYC_MA0059.1.damo.pwm.bed	0.303079786174594	10358
maleBiased	2437	JUN	0.952470922440695	1.10470346482204	206	1521	1808	1374	1808	1570	1483	1626	12931	JUN definitive endoderm from HUES8 JUN	definitive endoderm from HUES8	NULL	JUN	Genotype: SOX17-GFP knockout; Treatment: DMSO;	GTRD	EXP057919_definitive-endoderm-from-HUES8_JUN_MACS_JUN_MA0488.1.damo.pwm.bed	0.30557592080832	28594
maleBiased	2345	JUN	0.951816682901146	1.10936238590481	188	1522	1742	1489	1742	1580	1347	1644	13067	JUN A549 (lung carcinoma) JUN	A549 (lung carcinoma)	BTO:0000018	JUN	100nM dexamethasone (CHEBI:41879) for 20 minute	GTRD	EXP040320_A549--lung-carcinoma-_JUN_MACS_JUN_MA0488.1.damo.pwm.bed	0.305835524884618	20429
maleBiased	2334	JUN	0.949551554113283	1.14998654597099	101	1523	1375	2204	2204	1700	696	1731	13718	JUN A549 (lung carcinoma) JUN	A549 (lung carcinoma)	BTO:0000018	JUN	100nM dexamethasone (CHEBI:41879) for 15 minute	GTRD	EXP040263_A549--lung-carcinoma-_JUN_MACS_JUN_MA0099.3.damo.pwm.bed	0.306879701965686	13892
maleBiased	1177	ESR1	0.949504066595048	1.19640798621421	62	1524	1060	2640	2640	1740	410	1770	14004	ESR1 ESR1	NA	NA	ESR1	NA	Array Express	ERP003828_esr1_mcf7_MACS_ESR1_MA0112.3.damo.pwm.bed	0.306879701965686	24033
maleBiased	679	CTCF	0.949481258214686	1.09123156221105	275	1525	1957	992	1957	1490	2008	1557	12406	CTCF A549 (lung carcinoma) CTCF	A549 (lung carcinoma)	BTO:0000018	CTCF	100nM dexamethasone (CHEBI:41879) for 6 hour	GTRD	EXP039388_A549--lung-carcinoma-_CTCF_MACS_CTCF_MA0139.1.damo.pwm.bed	0.306879701965686	37673
maleBiased	3026	NFKB2	0.948224933435436	1.12570461449881	141	1526	1586	1850	1850	1650	994	1691	13420	NFKB2 L1236 (Hodgkin lymphoma) NFKB2	L1236 (Hodgkin lymphoma)	NULL	NFKB2	NA	GEO	GSE63736_nfkb2_l1236_MACS_NFKB2_MA0778.1.damo.pwm.bed	0.307278431980772	20202
maleBiased	3435	REST	0.948082172771831	1.64258545047254	10	1527	74	3669	3669	1760	48	1822	14366	REST GP5d (colon adenocarcinoma) REST	GP5d (colon adenocarcinoma)	NULL	REST		GEO	GSE51234_rest_gp5d_MACS_REST_MA0138.2.damo.pwm.bed	0.307278431980772	1725
maleBiased	3101	NR3C1	0.947820979566494	Inf	1	1528	1	3991	3991	1840	0	1831	14414	NR3C1 monocyte-derived macrophages NR3C1	monocyte-derived macrophages	NULL	NR3C1		GTRD	EXP034069_monocyte-derived-macrophages_NR3C1_MACS_NR3C1_MA0113.3.damo.pwm.bed	0.307278431980772	188
maleBiased	3827	TEAD1	0.947540226549441	1.26976474979826	36	1529	636	2983	2983	1720	224	1796	14190	TEAD1 CC-LP-1 (intrahepatic cholangiocarcinoma) TEAD1	CC-LP-1 (intrahepatic cholangiocarcinoma)	NULL	TEAD1		GEO	GSE62272_tead1_cclp1_MACS_TEAD1_MA0090.3.damo.pwm.bed	0.307278431980772	3431
maleBiased	3620	SOX2	0.947495756804139	1.08343604785037	336	1530	2057	648	2057	1410	2475	1496	11939	SOX2 hNSC (neural stem cells) SOX2	hNSC (neural stem cells)	NULL	SOX2		GEO	GSE69479_sox2_hnsc_MACS_SOX2_MA0143.4.damo.pwm.bed	0.307278431980772	62508
maleBiased	380	CEBPB	0.946154438223405	1.13076093961346	130	1531	1535	1946	1946	1670	912	1702	13502	CEBPB A549 (lung carcinoma) CEBPB	A549 (lung carcinoma)	BTO:0000018	CEBPB	100nM dexamethasone (CHEBI:41879) for 10 hour	GTRD	EXP040158_A549--lung-carcinoma-_CEBPB_MACS_CEBPB_MA0466.2.damo.pwm.bed	0.307522470197051	24104
maleBiased	2983	NEUROG2	0.945978002083748	1.11482078863556	168	1532	1689	1624	1689	1620	1197	1664	13217	NEUROG2 MRC-5 (fetal lung fibroblasts) NEUROG2	MRC-5 (fetal lung fibroblasts)	BTO:0001590	NEUROG2	1 DPT	GTRD	EXP037154_MRC-5--fetal-lung-fibroblasts-_NEUROG2_MACS_NEUROG2_MA1642.1.damo.pwm.bed	0.307522470197051	33209
maleBiased	2479	JUNB	0.945912346876459	1.146269361452	105	1533	1401	2165	2165	1700	726	1727	13688	JUNB HAEC (human aortic endothelial cells) JUNB	HAEC (human aortic endothelial cells)	NULL	JUNB	control, 4h	GTRD	EXP038040_HAEC--human-aortic-endothelial-cells-_JUNB_MACS_JUNB_MA0490.2.damo.pwm.bed	0.307522470197051	31160
maleBiased	1816	FOXA2	0.945874881581421	1.07609904935157	421	1534	2127	359	2127	1340	3129	1411	11285	FOXA2 A549 (lung carcinoma) FOXA2	A549 (lung carcinoma)	BTO:0000018	FOXA2	1 h with 0.02% Ethanol (Myers)	ENCODE	ENCSR000BRE_A549_FOXA2_MACS_FOXA2_MA0047.3.damo.pwm.bed	0.307522470197051	69545
maleBiased	845	CTCF	0.945734031293421	1.10563220382819	199	1535	1791	1422	1791	1580	1431	1633	12983	CTCF MDM(monocyte derived macrophages) CTCF	MDM(monocyte derived macrophages)	NULL	CTCF	Treatment: IFNb treated 6hr	GTRD	EXP047828_MDM-monocyte-derived-macrophages-_CTCF_MACS_CTCF_MA0139.1.damo.pwm.bed	0.307522470197051	28851
maleBiased	3395	REST	0.944472271430759	1.12653920414473	138	1536	1572	1873	1873	1660	972	1694	13442	REST PANC1 (pancreatic ductal adenocarcinoma) REST	PANC1 (pancreatic ductal adenocarcinoma)	NULL	REST		ENCODE	ENCSR000BJO_Panc1_REST_MACS_REST_MA0138.2.damo.pwm.bed	0.308216424806052	16643
maleBiased	1266	ESR1	0.943184908614342	1.1094126012696	184	1537	1740	1511	1740	1600	1318	1648	13096	ESR1 MCF7 (Invasive ductal breast carcinoma) ESR1	MCF7 (Invasive ductal breast carcinoma)	BTO:0000093	ESR1	Doxycycline	GTRD	EXP038379_MCF7--Invasive-ductal-breast-carcinoma-_ESR1_MACS_ESR1_MA0112.3.damo.pwm.bed	0.308852538775492	42927
maleBiased	2277	JUN	0.943011754546569	1.10168923572388	214	1538	1834	1336	1834	1570	1545	1618	12869	JUN HAEC (human aortic endothelial cells) JUN	HAEC (human aortic endothelial cells)	NULL	JUN	TNFa, 4h	GTRD	EXP038042_HAEC--human-aortic-endothelial-cells-_JUN_MACS_JUN_MA0099.3.damo.pwm.bed	0.308852538775492	44456
maleBiased	407	CEBPD	0.936198918584081	1.13970548771588	112	1539	1452	2103	2103	1700	779	1720	13635	CEBPD HAEC (human aortic endothelial cells) CEBPD	HAEC (human aortic endothelial cells)	NULL	CEBPD	IL1b, 4h	GTRD	EXP038037_HAEC--human-aortic-endothelial-cells-_CEBPD_MACS_CEBPD_MA0836.2.damo.pwm.bed	0.313385203957084	22798
maleBiased	396	CEBPB	0.936028460086802	1.08667586631829	298	1540	2011	847	2011	1470	2186	1534	12228	CEBPB JB6 (Human anaplastic large cell lymphoma) CEBPB	JB6 (Human anaplastic large cell lymphoma)	BTO:0004831	CEBPB	Treatment: 300 nM Crizotinib for 3 hrs	GTRD	EXP053280_JB6--Human-anaplastic-large-cell-lymphoma-_CEBPB_MACS_CEBPB_MA0466.2.damo.pwm.bed	0.313385203957084	103437
maleBiased	2414	JUN	0.935838138881616	1.12010156645623	150	1541	1649	1787	1787	1660	1063	1682	13351	JUN MCF10A-ER-Src JUN	MCF10A-ER-Src	NULL	JUN	Genotype: non-transformed	GTRD	EXP048571_MCF10A-ER-Src_JUN_MACS_JUN_MA0488.1.damo.pwm.bed	0.313385203957084	38020
maleBiased	3969	TP53	0.93370775367971	1.83894867177937	7	1542	43	3765	3765	1780	30	1825	14384	TP53 HCT-116 (colon carcinoma) TP53	HCT-116 (colon carcinoma)	BTO:0001109	TP53	DMSO	GTRD	EXP037746_HCT-116--colon-carcinoma-_TP53_MACS_TP53_MA0106.3.damo.pwm.bed	0.314722025923103	1588
maleBiased	618	CTCF	0.933311285615456	1.08516738289158	308	1543	2042	779	2042	1450	2263	1524	12151	CTCF PC3(bone mets prostate adenocarcinoma) CTCF	PC3(bone mets prostate adenocarcinoma)	NULL	CTCF		GTRD	EXP033039_PC3-bone-mets-prostate-adenocarcinoma-_CTCF_MACS_CTCF_MA0139.1.damo.pwm.bed	0.314805313401486	46343
maleBiased	2483	JUNB	0.932425346146024	1.14465248872424	104	1544	1409	2173	2173	1710	720	1728	13694	JUNB HAEC (human aortic endothelial cells) JUNB	HAEC (human aortic endothelial cells)	NULL	JUNB	control, 4h	GTRD	EXP038040_HAEC--human-aortic-endothelial-cells-_JUNB_MACS_JUNB_MA1137.1.damo.pwm.bed	0.315243850480643	30987
maleBiased	615	CTCF	0.931553547983172	1.08523042048557	306	1545	2040	792	2040	1460	2248	1526	12166	CTCF K562 (myelogenous leukemia) CTCF	K562 (myelogenous leukemia)	NULL	CTCF		GTRD	EXP032763_K562--myelogenous-leukemia-_CTCF_MACS_CTCF_MA0139.1.damo.pwm.bed	0.315468665074786	47995
maleBiased	915	CTCF	0.931553547983172	1.08523042048557	306	1545	2040	792	2040	1460	2248	1526	12166	CTCF GM18526 (B ‚Äì cells Lymphoblastoid Cell Lines) CTCF	GM18526 (B ‚Äì cells Lymphoblastoid Cell Lines)	NULL	CTCF		GTRD	EXP054525_GM18526--B-‚Äì-cells-Lymphoblastoid-Cell-Lines-_CTCF_MACS_CTCF_MA0139.1.damo.pwm.bed	0.315468665074786	42615
maleBiased	2684	MAFK	0.930219571073845	1.10129620924165	209	1547	1838	1355	1838	1580	1509	1623	12905	MAFK A549 (lung carcinoma) MAFK	A549 (lung carcinoma)	BTO:0000018	MAFK	NA	ENCODE	ENCSR541WQI_A549_MAFK_MACS_MAFK_MA0496.3.damo.pwm.bed	0.316012207642943	78790
maleBiased	2352	JUN	0.929942314276734	1.10293098288541	202	1548	1824	1400	1824	1590	1456	1630	12958	JUN A549 (lung carcinoma) JUN	A549 (lung carcinoma)	BTO:0000018	JUN	100nM dexamethasone (CHEBI:41879) for 5 minute	GTRD	EXP040322_A549--lung-carcinoma-_JUN_MACS_JUN_MA1127.1.damo.pwm.bed	0.316012207642943	23699
maleBiased	883	CTCF	0.929409677202132	1.08896580112579	276	1549	1987	982	1987	1510	2019	1556	12395	CTCF T47D (invasive ductal carcinoma) CTCF	T47D (invasive ductal carcinoma)	BTO:0001248	CTCF	Treatment: 110 mM NaCl for 60 min Source: T47D whole cell	GTRD	EXP053050_T47D--invasive-ductal-carcinoma-_CTCF_MACS_CTCF_MA0139.1.damo.pwm.bed	0.316012207642943	22871
maleBiased	904	CTCF	0.929082566378093	1.08281294204529	325	1550	2063	705	2063	1440	2394	1507	12020	CTCF HSMM dirived skeletal muscle myotubes CTCF	HSMM dirived skeletal muscle myotubes	NULL	CTCF	Treatment: None;	GTRD	EXP054041_HSMM-dirived-skeletal-muscle-myotubes_CTCF_MACS_CTCF_MA0139.1.damo.pwm.bed	0.316012207642943	52936
maleBiased	3710	SRF	0.929051348642729	1.09266709502953	252	1551	1937	1108	1937	1530	1836	1580	12578	SRF Ishikawa (endometrial adenocarcinoma) SRF	Ishikawa (endometrial adenocarcinoma)	BTO:0003041	SRF		ENCODE	ENCSR000BTD_Ishikawa_SRF_MACS_SRF_MA0083.3.damo.pwm.bed	0.316012207642943	13088
maleBiased	621	CTCF	0.928891199067333	1.08658594582302	293	1552	2012	870	2012	1480	2149	1539	12265	CTCF T47D (invasive ductal carcinoma) CTCF	T47D (invasive ductal carcinoma)	BTO:0001248	CTCF	unstimulated	GTRD	EXP033165_T47D--invasive-ductal-carcinoma-_CTCF_MACS_CTCF_MA0139.1.damo.pwm.bed	0.316012207642943	42556
maleBiased	3002	NFE2L2	0.928843950019313	1.10756192635635	184	1553	1764	1511	1764	1610	1320	1648	13094	NFE2L2 A549 (lung carcinoma) NFE2L2	A549 (lung carcinoma)	BTO:0000018	NFE2L2	CellType: human lung adenocarcinoma epithelial A549 cells Genotype: wildtype	GTRD	EXP048467_A549--lung-carcinoma-_NFE2L2_MACS_NFE2L2_MA0150.2.damo.pwm.bed	0.316012207642943	13668
maleBiased	3533	RXRA	0.928148066119941	1.12502214842556	136	1554	1592	1896	1896	1680	959	1696	13455	RXRA JMSU-1 (Bladder carcinoma) RXRA	JMSU-1 (Bladder carcinoma)	NULL	RXRA	genotype: RXRA WT	GTRD	EXP040815_JMSU-1--Bladder-carcinoma-_RXRA_MACS_RXRA_MA1147.1.damo.pwm.bed	0.31626374501194	10854
maleBiased	3339	RELA	0.927939462956314	1.11896464241933	150	1555	1658	1787	1787	1670	1064	1682	13350	RELA GM19193 (female B-cells Lymphoblastoid Cell Lines) RELA	GM19193 (female B-cells Lymphoblastoid Cell Lines)	NULL	RELA	TNF-alpha induced (6h)	GTRD	EXP000756_GM19193--female-B-cells-_RELA_MACS_RELA_MA0107.1.damo.pwm.bed	0.31626374501194	10237
maleBiased	2351	JUN	0.926030727616362	1.11382497752188	163	1556	1702	1666	1702	1640	1162	1669	13252	JUN A549 (lung carcinoma) JUN	A549 (lung carcinoma)	BTO:0000018	JUN	100nM dexamethasone (CHEBI:41879) for 5 minute	GTRD	EXP040322_A549--lung-carcinoma-_JUN_MACS_JUN_MA0489.1.damo.pwm.bed	0.317420514376332	22918
maleBiased	2681	MAFK	0.925610722537742	1.11447227026396	161	1557	1696	1688	1696	1650	1147	1671	13267	MAFK HepG2 (hepatoblastoma) MAFK	HepG2 (hepatoblastoma)	BTO:0000599	MAFK	NA	ENCODE	ENCSR000EEB_HepG2_MAFK_MACS_MAFK_MA0496.3.damo.pwm.bed	0.317420514376332	79576
maleBiased	735	CTCF	0.925516821196812	1.141279196421	107	1558	1438	2142	2142	1710	743	1725	13671	CTCF suprapubic skin CTCF	suprapubic skin	NULL	CTCF		GTRD	EXP039759_suprapubic-skin_CTCF_MACS_CTCF_MA0139.1.damo.pwm.bed	0.317420514376332	9846
maleBiased	571	CTCF	0.925023179987332	1.10306345118522	199	1559	1822	1422	1822	1600	1434	1633	12980	CTCF HL-60 (acute myeloid leukemia) CTCF	HL-60 (acute myeloid leukemia)	BTO:0000738	CTCF		Array Express	ERP008568_ctcf_hl60_MACS_CTCF_MA0139.1.damo.pwm.bed	0.317577679049539	28129
maleBiased	826	CTCF	0.924618487873542	1.08933305855442	270	1560	1981	1017	1981	1520	1974	1562	12440	CTCF THP-1 (acute monocytic leukemia) CTCF	THP-1 (acute monocytic leukemia)	BTO:0001370	CTCF	Treatment: Pam3csk4 treated 4hr, eGFP(EP mRNA), siWAPL(siRNA)	GTRD	EXP047782_THP-1--acute-monocytic-leukemia-_CTCF_MACS_CTCF_MA0139.1.damo.pwm.bed	0.317669982707534	37402
maleBiased	4053	TP63	0.924123983557121	1.12488338535195	135	1561	1594	1909	1909	1690	952	1697	13462	TP63 keratinocytes TP63	keratinocytes	NULL	TP63	D7	GEO	GSE59824_tp63_keratinocyte-d7_MACS_TP63_MA0525.2.damo.pwm.bed	0.317828163911034	39977
maleBiased	525	CTCF	0.923595987215274	1.08292702859007	319	1562	2061	729	2061	1450	2349	1513	12065	CTCF CTCF	NA	NA	CTCF	NA	NA	ENCSR000DUH_foreskin_fibroblast_CTCF_MACS_CTCF_MA0139.1.damo.pwm.bed	0.317871919415212	42484
maleBiased	433	CTCF	0.923508123256458	1.08833875554449	276	1563	1992	982	1992	1510	2020	1556	12394	CTCF MCF7 (Invasive ductal breast carcinoma) CTCF	MCF7 (Invasive ductal breast carcinoma)	BTO:0000093	CTCF		ENCODE	ENCSR000AHD_MCF-7_CTCF_MACS_CTCF_MA0139.1.damo.pwm.bed	0.317871919415212	53329
maleBiased	2742	MEF2C	0.921482489466009	1.24133707103163	41	1564	794	2913	2913	1760	261	1791	14153	MEF2C GM12878 (female B-cells lymphoblastoid cell line) MEF2C	GM12878 (female B-cells lymphoblastoid cell line)	NULL	MEF2C		ENCODE	ENCSR000BNG_GM12878_MEF2C_MACS_MEF2C_MA0497.1.damo.pwm.bed	0.319044132477024	7953
maleBiased	2682	MAFK	0.921101359086789	1.10282363352913	198	1565	1827	1428	1827	1610	1427	1634	12987	MAFK IMR90 (lung fibroblasts) MAFK	IMR90 (lung fibroblasts)	NULL	MAFK	NA	ENCODE	ENCSR000EFH_IMR-90_MAFK_MACS_MAFK_MA0496.3.damo.pwm.bed	0.319044132477024	77567
maleBiased	818	CTCF	0.920639767722802	1.0848513100864	300	1566	2044	829	2044	1480	2204	1532	12210	CTCF THP-1 (acute monocytic leukemia) CTCF	THP-1 (acute monocytic leukemia)	BTO:0001370	CTCF	Treatment: untreated, eGFP(EP mRNA), siCtrl(siRNA)	GTRD	EXP047774_THP-1--acute-monocytic-leukemia-_CTCF_MACS_CTCF_MA0139.1.damo.pwm.bed	0.319044132477024	41424
maleBiased	772	CTCF	0.9205796065508	1.09027066418332	261	1567	1970	1060	1970	1530	1906	1571	12508	CTCF A549 (lung carcinoma) CTCF	A549 (lung carcinoma)	BTO:0000018	CTCF	100nM dexamethasone (CHEBI:41879) for 2 hour	GTRD	EXP040071_A549--lung-carcinoma-_CTCF_MACS_CTCF_MA0139.1.damo.pwm.bed	0.319044132477024	36454
maleBiased	640	CTCF	0.920325882152848	1.10507109659464	189	1568	1801	1482	1801	1620	1359	1643	13055	CTCF PC9 (lung adenocarcinoma) CTCF	PC9 (lung adenocarcinoma)	NULL	CTCF		GTRD	EXP036850_PC9--lung-adenocarcinoma-_CTCF_MACS_CTCF_MA0139.1.damo.pwm.bed	0.319044132477024	29589
maleBiased	911	CTCF	0.920245560078708	1.08079843232318	336	1569	2085	648	2085	1430	2480	1496	11934	CTCF A549 (lung carcinoma) CTCF	A549 (lung carcinoma)	BTO:0000018	CTCF	Treatment: 1 h with 100 nM Dexamethasone;	GTRD	EXP054084_A549--lung-carcinoma-_CTCF_MACS_CTCF_MA0139.1.damo.pwm.bed	0.319044132477024	54719
maleBiased	1414	ESR1	0.919886292755985	1.17543851880324	71	1570	1202	2535	2535	1770	478	1761	13936	ESR1 MCF7 (Invasive ductal breast carcinoma) ESR1	MCF7 (Invasive ductal breast carcinoma)	BTO:0000093	ESR1	SHCTR_E2	GEO	GSE60270_esr1_mcf7-shctr-e2_MACS_ESR1_MA0112.3.damo.pwm.bed	0.31910478788476	13136
maleBiased	2306	JUN	0.919452362147594	1.10550494214358	187	1571	1793	1497	1793	1620	1344	1645	13070	JUN HAEC (human aortic endothelial cells) JUN	HAEC (human aortic endothelial cells)	NULL	JUN	control, 4h	GTRD	EXP038046_HAEC--human-aortic-endothelial-cells-_JUN_MACS_JUN_MA1130.1.damo.pwm.bed	0.319220459515544	50028
maleBiased	983	CTCF	0.918506156155775	1.08414619181529	304	1572	2051	805	2051	1480	2235	1528	12179	CTCF SK-N-SH (neuroblastoma) CTCF	SK-N-SH (neuroblastoma)	BTO:0001620	CTCF		GEO	GSE76815_ctcf_sknsh_MACS_CTCF_MA0139.1.damo.pwm.bed	0.319713200289261	37228
maleBiased	472	CTCF	0.917434338749223	1.09712979350989	221	1573	1890	1277	1890	1580	1602	1611	12812	CTCF GM20000 (B-cells) CTCF	GM20000 (B-cells)	NULL	CTCF		ENCODE	ENCSR000DLG_GM20000_CTCF_MACS_CTCF_MA0139.1.damo.pwm.bed	0.320299458349089	25439
maleBiased	3167	NR5A2	0.916688805231541	1.16134008420785	82	1574	1301	2385	2385	1750	559	1750	13855	NR5A2 MCF7 (Invasive ductal breast carcinoma) NR5A2	MCF7 (Invasive ductal breast carcinoma)	BTO:0000093	NR5A2	NA	GTRD	EXP032283_MCF7--Invasive-ductal-breast-carcinoma-_NR5A2_MACS_NR5A2_MA0505.1.damo.pwm.bed	0.320645930461131	13855
maleBiased	1334	ESR1	0.915873313659751	1.1236192071552	135	1575	1620	1909	1909	1700	953	1697	13461	ESR1 MCF7 (Invasive ductal breast carcinoma) ESR1	MCF7 (Invasive ductal breast carcinoma)	BTO:0000093	ESR1	Saturated H3B-6545	GTRD	EXP048580_MCF7--Invasive-ductal-breast-carcinoma-_ESR1_MACS_ESR1_MA0112.3.damo.pwm.bed	0.321044618026884	11302
maleBiased	852	CTCF	0.914670468845492	1.08351650481516	306	1576	2055	792	2055	1470	2251	1526	12163	CTCF HeLa (cervical adenocarcinoma) CTCF	HeLa (cervical adenocarcinoma)	BTO:0000567	CTCF	Plasmids: pGK-dCas9-SunTag (Addgene #100943) + pEF1a-NLS-scFvGCN4-DNMT3A (Addgene #100941) + pEf1a-CCDC85C_3-gRNA-GFP	GTRD	EXP048004_HeLa--cervical-adenocarcinoma-_CTCF_MACS_CTCF_MA0139.1.damo.pwm.bed	0.321537942958716	46456
maleBiased	874	CTCF	0.914430633883844	1.08245567670851	315	1577	2069	754	2069	1470	2320	1517	12094	CTCF T47D (invasive ductal carcinoma) CTCF	T47D (invasive ductal carcinoma)	BTO:0001248	CTCF	Treatment: no stress Source: T47D whole cell	GTRD	EXP053041_T47D--invasive-ductal-carcinoma-_CTCF_MACS_CTCF_MA0139.1.damo.pwm.bed	0.321537942958716	47893
maleBiased	2674	MAFF	0.913807457456564	1.15864554011862	84	1578	1311	2361	2361	1750	574	1748	13840	MAFF K562 (myelogenous leukemia) MAFF	K562 (myelogenous leukemia)	NULL	MAFF	NA	ENCODE	ENCSR000EGI_K562_MAFF_MACS_MAFF_MA0495.3.damo.pwm.bed	0.321537942958716	24504
maleBiased	3061	NR2F1	0.913737174097969	1.25835135146765	36	1579	699	2983	2983	1750	226	1796	14188	NR2F1 H9-derived neural crest cells NR2F1	H9-derived neural crest cells	NULL	NR2F1	NA	GTRD	EXP030994_H9-derived-neural-crest-cells_NR2F1_MACS_NR2F1_MA1538.1.damo.pwm.bed	0.321537942958716	4292
maleBiased	783	CTCF	0.913567065340287	1.09687706319712	220	1580	1891	1286	1891	1590	1595	1612	12819	CTCF gastrocnemius medialis CTCF	gastrocnemius medialis	NULL	CTCF		GTRD	EXP040134_gastrocnemius-medialis_CTCF_MACS_CTCF_MA0139.1.damo.pwm.bed	0.321537942958716	24694
maleBiased	3898	TFAP2C	0.91353068537184	1.09585197016979	225	1581	1905	1259	1905	1580	1633	1607	12781	TFAP2C UCLA1 hESCs TFAP2C	UCLA1 hESCs	NULL	TFAP2C	PasNumber: p28; CellType: Prime UCLA1 hESSCs;	GTRD	EXP047540_UCLA1-hESCs_TFAP2C_MACS_TFAP2C_MA0814.2.damo.pwm.bed	0.321537942958716	12691
maleBiased	912	CTCF	0.913012406871641	1.08652345230327	281	1582	2013	952	2013	1520	2060	1551	12354	CTCF GM10847 (female B-cells Lymphoblastoid Cell Lines) CTCF	GM10847 (female B-cells Lymphoblastoid Cell Lines)	NULL	CTCF		GTRD	EXP054511_GM10847--female-B-cells-Lymphoblastoid-Cell-Lines-_CTCF_MACS_CTCF_MA0139.1.damo.pwm.bed	0.321537942958716	38343
maleBiased	2671	MAF	0.913006121715274	1.31577176321742	26	1583	431	3200	3200	1740	156	1806	14258	MAF keratinocytes MAF	keratinocytes	NULL	MAF	epidermal_PROLIF	GEO	GSE52953_maf_epidermal-keratinocytes-prolif_MACS_MAF_MA0501.1.damo.pwm.bed	0.321537942958716	2965
maleBiased	970	CTCF	0.912402903663239	1.07080009489129	460	1584	2181	268	2181	1340	3437	1372	10977	CTCF WA01 (H1, human embryonic stem cells) CTCF	WA01 (H1, human embryonic stem cells)	NULL	CTCF	TROP	GEO	GSE52457_ctcf_h1-trop_MACS_CTCF_MA0139.1.damo.pwm.bed	0.321746321611036	77854
maleBiased	3497	RUNX1	0.911902492129588	1.43427833679375	16	1585	195	3468	3468	1750	88	1816	14326	RUNX1 RUNX1	NA	NA	RUNX1	NA	GEO	GSE65313_runx1_mcf7_MACS_RUNX1_MA0002.2.damo.pwm.bed	0.321746321611036	894
maleBiased	3990	TP53	0.911902492129588	1.43427833679375	16	1585	195	3468	3468	1750	88	1816	14326	TP53 A498 TP53	A498	BTO:0003769	TP53	Treatment: 4GY for 2hrs;	GTRD	EXP051016_A498_TP53_MACS_TP53_MA0106.3.damo.pwm.bed	0.321746321611036	3142
maleBiased	404	CEBPB	0.911501837249569	1.09121323081955	249	1587	1958	1124	1958	1560	1816	1583	12598	CEBPB hMSC CEBPB	hMSC	NA	CEBPB	DMI_LOW	GEO	GSE68864_cebpb_hmsc-dmi-low_MACS_CEBPB_MA0466.2.damo.pwm.bed	0.321794563305061	68585
maleBiased	2471	JUN	0.911290065068258	1.1031160192674	192	1588	1821	1466	1821	1620	1383	1640	13031	JUN MDA-MB-231 (breast adenocarcinoma) JUN	MDA-MB-231 (breast adenocarcinoma)	BTO:0000815	JUN		GEO	GSE66081_jun_mdamb231_MACS_JUN_MA0489.1.damo.pwm.bed	0.321794563305061	56305
maleBiased	1188	ESR1	0.910948999733306	1.60895229238994	10	1589	93	3669	3669	1780	49	1822	14365	ESR1 ECC-1 (endometrial adenocarcinoma) ESR1	ECC-1 (endometrial adenocarcinoma)	BTO:0005365	ESR1	E2	GTRD	EXP000888_ECC-1--endometrial-adenocarcinoma-_ESR1_MACS_ESR1_MA0112.3.damo.pwm.bed	0.321844705129556	2084
maleBiased	3286	PPARG	0.910337766544444	1.10351965030193	190	1590	1818	1477	1818	1630	1368	1642	13046	PPARG subcutaneous white adipose tissue PPARG	subcutaneous white adipose tissue	NULL	PPARG		GTRD	EXP034422_subcutaneous-white-adipose-tissue_PPARG_MACS_PPARG_MA0065.2.damo.pwm.bed	0.32189979478039	9670
maleBiased	536	CTCF	0.910138882364898	1.0871937451964	274	1591	2005	997	2005	1530	2007	1558	12407	CTCF K562 (myelogenous leukemia) CTCF	K562 (myelogenous leukemia)	NULL	CTCF		ENCODE	ENCSR000DWE_K562_CTCF_MACS_CTCF_MA0139.1.damo.pwm.bed	0.32189979478039	38895
maleBiased	2896	MYC	0.910055502398563	1.28173497549037	31	1592	569	3084	3084	1750	191	1801	14223	MYC MRC-5 (fetal lung fibroblasts) MYC	MRC-5 (fetal lung fibroblasts)	BTO:0001590	MYC	Treatment: Oct4, Sox2, Klf4 and Myc addition for 5 days Passage: 8	GTRD	EXP048963_MRC-5--fetal-lung-fibroblasts-_MYC_MACS_MYC_MA0147.3.damo.pwm.bed	0.32189979478039	951
maleBiased	2080	HIF1A	0.908636330227211	1.18837518603684	61	1593	1116	2654	2654	1790	406	1771	14008	HIF1A renal tubular cells HIF1A	renal tubular cells	NULL	HIF1A	1 mM dimethyloxalylglycine	GTRD	EXP036851_renal-tubular-cells_HIF1A_MACS_HIF1A_MA1106.1.damo.pwm.bed	0.322750675268669	3311
maleBiased	1315	ESR1	0.905902372211651	1.13650851967935	109	1594	1484	2125	2125	1730	760	1723	13654	ESR1 MCF7 (Invasive ductal breast carcinoma) ESR1	MCF7 (Invasive ductal breast carcinoma)	BTO:0000093	ESR1	Source: cJun - Tet cells; CellType: ERalpha-positive breast cancer cells; Treatment: tamoxifen 1ŒºM for 1hr;	GTRD	EXP047664_MCF7--Invasive-ductal-breast-carcinoma-_ESR1_MACS_ESR1_MA0112.3.damo.pwm.bed	0.32458509743996	23085
maleBiased	910	CTCF	0.904937674307909	1.06866607470941	489	1595	2213	214	2213	1340	3663	1343	10751	CTCF A549 (lung carcinoma) CTCF	A549 (lung carcinoma)	BTO:0000018	CTCF	Treatment: 1 h with 0.02% Ethanol;	GTRD	EXP054083_A549--lung-carcinoma-_CTCF_MACS_CTCF_MA0139.1.damo.pwm.bed	0.325102945199624	81438
maleBiased	829	CTCF	0.903501857303848	1.08069877207622	321	1596	2086	722	2086	1470	2368	1511	12046	CTCF THP-1 (acute monocytic leukemia) CTCF	THP-1 (acute monocytic leukemia)	BTO:0001370	CTCF	Treatment: untreated	GTRD	EXP047796_THP-1--acute-monocytic-leukemia-_CTCF_MACS_CTCF_MA0139.1.damo.pwm.bed	0.325824335339723	51409
maleBiased	1418	ESR1	0.903430831474152	1.41172180864665	17	1597	227	3439	3439	1750	95	1815	14319	ESR1 MCF7 (Invasive ductal breast carcinoma) ESR1	MCF7 (Invasive ductal breast carcinoma)	BTO:0000093	ESR1		GEO	GSE60270_esr1_mcf7_MACS_ESR1_MA0112.3.damo.pwm.bed	0.325824335339723	4935
maleBiased	710	CTCF	0.902106400497546	1.09410756426779	227	1598	1922	1245	1922	1590	1650	1605	12764	CTCF spleen CTCF	spleen	BTO:0001281	CTCF		GTRD	EXP039581_spleen_CTCF_MACS_CTCF_MA0139.1.damo.pwm.bed	0.326339970762545	24151
maleBiased	937	CTCF	0.901953710092981	1.10546921147682	179	1599	1794	1549	1794	1650	1286	1653	13128	CTCF BL41(Burkitt lymphoma) CTCF	BL41(Burkitt lymphoma)	NULL	CTCF		GEO	GSE31485_ctcf_bl41_MACS_CTCF_MA0139.1.damo.pwm.bed	0.326339970762545	25986
maleBiased	513	CTCF	0.901929012666303	1.07980722665194	328	1600	2092	688	2092	1460	2422	1504	11992	CTCF GM12874 (male B-cells) CTCF	GM12874 (male B-cells)	NULL	CTCF		ENCODE	ENCSR000DRR_GM12874_CTCF_MACS_CTCF_MA0139.1.damo.pwm.bed	0.326339970762545	42119
maleBiased	1261	ESR1	0.901528747600799	1.14136561255298	101	1601	1433	2204	2204	1750	701	1731	13713	ESR1 MCF7 (Invasive ductal breast carcinoma) ESR1	MCF7 (Invasive ductal breast carcinoma)	BTO:0000093	ESR1	Doxycycline	GTRD	EXP038374_MCF7--Invasive-ductal-breast-carcinoma-_ESR1_MACS_ESR1_MA0112.3.damo.pwm.bed	0.326436855769254	30537
maleBiased	3238	PKNOX1	0.900162730555168	1.10989125141709	164	1602	1735	1658	1735	1660	1173	1668	13241	PKNOX1 MCF7 (Invasive ductal breast carcinoma) PKNOX1	MCF7 (Invasive ductal breast carcinoma)	BTO:0000093	PKNOX1	NA	GTRD	EXP040011_MCF7--Invasive-ductal-breast-carcinoma-_PKNOX1_MACS_PKNOX1_MA0782.2.damo.pwm.bed	0.326838441084217	15582
maleBiased	1510	FLI1	0.899990923335328	2.07332320225851	5	1603	28	3832	3832	1820	19	1827	14395	FLI1 SK-N-MC (Askin tumor) FLI1	SK-N-MC (Askin tumor)	BTO:0002914	FLI1	SHFLI_96H	GEO	GSE61944_fli1_skmnc-shfli-96h_MACS_FLI1_MA0475.2.damo.pwm.bed	0.326838441084217	126
maleBiased	534	CTCF	0.899948538755542	1.07337986064661	401	1604	2158	413	2158	1390	2984	1431	11430	CTCF CTCF	NA	NA	CTCF	NA	NA	ENCSR000DVP_endothelial_cell_of_umbilical_vein_CTCF_MACS_CTCF_MA0139.1.damo.pwm.bed	0.326838441084217	48130
maleBiased	4050	TP63	0.899911098486165	1.12403325737901	129	1605	1614	1959	1959	1730	910	1703	13504	TP63 keratinocytes TP63	keratinocytes	NULL	TP63	D0	GEO	GSE59824_tp63_keratinocyte-d0_MACS_TP63_MA0525.2.damo.pwm.bed	0.326838441084217	42276
maleBiased	1138	ERG	0.899255754445892	1.0667230869129	522	1606	2233	163	2233	1330	3920	1310	10494	ERG HUVEC-C (HUVEC, umbilical vein endothelial cells) ERG	HUVEC-C (HUVEC, umbilical vein endothelial cells)	BTO:0001949	ERG		GTRD	EXP053004_HUVEC-C--HUVEC--umbilical-vein-endothelial-cells-_ERG_MACS_ERG_MA0474.2.damo.pwm.bed	0.326929801570852	70420
maleBiased	543	CTCF	0.899248877971729	1.07032771762945	448	1607	2186	301	2186	1360	3347	1384	11067	CTCF CTCF	NA	NA	CTCF	NA	NA	ENCSR000DXI_bronchial_epithelial_cell_CTCF_MACS_CTCF_MA0139.1.damo.pwm.bed	0.326929801570852	55364
maleBiased	1259	ESR1	0.897517282470733	1.14138672873527	100	1608	1432	2211	2211	1750	694	1732	13720	ESR1 MCF7 (Invasive ductal breast carcinoma) ESR1	MCF7 (Invasive ductal breast carcinoma)	BTO:0000093	ESR1	Doxycycline + E2	GTRD	EXP038371_MCF7--Invasive-ductal-breast-carcinoma-_ESR1_MACS_ESR1_MA0112.3.damo.pwm.bed	0.32775167856862	29876
maleBiased	600	CTCF	0.897154016446208	1.08417219068139	286	1609	2050	922	2050	1530	2101	1546	12313	CTCF normal lung fibroblasts CTCF	normal lung fibroblasts	NULL	CTCF		GTRD	EXP030406_normal-lung-fibroblasts_CTCF_MACS_CTCF_MA0139.1.damo.pwm.bed	0.32775167856862	37174
maleBiased	868	CTCF	0.896842193964721	1.09612212773519	214	1610	1898	1336	1898	1610	1552	1618	12862	CTCF IMR-5 (Neuroblastoma) CTCF	IMR-5 (Neuroblastoma)	NULL	CTCF		GTRD	EXP048888_IMR-5--Neuroblastoma-_CTCF_MACS_CTCF_MA0139.1.damo.pwm.bed	0.32775167856862	27853
maleBiased	3741	STAT3	0.896837418473567	1.13493151105535	109	1611	1501	2125	2125	1750	761	1723	13653	STAT3 AGS (gastric adenocarcinoma) STAT3	AGS (gastric adenocarcinoma)	BTO:0001007	STAT3		GTRD	EXP048899_AGS--gastric-adenocarcinoma-_STAT3_MACS_STAT3_MA0144.2.damo.pwm.bed	0.32775167856862	5908
maleBiased	811	CTCF	0.896809303551021	1.09507232678934	219	1612	1913	1294	1913	1610	1590	1613	12824	CTCF HeLa Kyoto (cervical adenocarcinoma) CTCF	HeLa Kyoto (cervical adenocarcinoma)	NULL	CTCF	Pds5SA/B depletion	GTRD	EXP040505_HeLa-Kyoto--cervical-adenocarcinoma-_CTCF_MACS_CTCF_MA0139.1.damo.pwm.bed	0.32775167856862	44523
maleBiased	2244	JUN	0.895588775952107	1.1570317069549	82	1613	1324	2385	2385	1770	561	1750	13853	JUN MDA-MB-231 (breast adenocarcinoma) JUN	MDA-MB-231 (breast adenocarcinoma)	BTO:0000815	JUN		GTRD	EXP033442_MDA-MB-231--breast-adenocarcinoma-_JUN_MACS_JUN_MA1127.1.damo.pwm.bed	0.328470311443674	17341
maleBiased	3344	RELA	0.895128008124101	1.1320963088824	113	1614	1521	2093	2093	1740	791	1719	13623	RELA GM10847 (female B-cells Lymphoblastoid Cell Lines) RELA	GM10847 (female B-cells Lymphoblastoid Cell Lines)	NULL	RELA	TNF-alpha induced (6h)	GTRD	EXP000766_GM10847--female-B-cells-_RELA_MACS_RELA_MA0107.1.damo.pwm.bed	0.328615260059221	7285
maleBiased	548	CTCF	0.894072553794876	1.07620243536212	358	1615	2126	562	2126	1430	2654	1474	11760	CTCF IMR90 (lung fibroblasts) CTCF	IMR90 (lung fibroblasts)	NULL	CTCF		ENCODE	ENCSR000EFI_IMR-90_CTCF_MACS_CTCF_MA0139.1.damo.pwm.bed	0.329051140361381	45921
maleBiased	642	CTCF	0.894014508941272	1.08674301975253	265	1616	2009	1041	2009	1560	1941	1567	12473	CTCF MM1.S (plasma cell myeloma) CTCF	MM1.S (plasma cell myeloma)	BTO:0003933	CTCF		GTRD	EXP036854_MM1.S--plasma-cell-myeloma-_CTCF_MACS_CTCF_MA0139.1.damo.pwm.bed	0.329051140361381	37929
maleBiased	2993	NFE2	0.892864858700471	1.18626515010766	60	1617	1128	2670	2670	1800	400	1772	14014	NFE2 K562 (myelogenous leukemia) NFE2	K562 (myelogenous leukemia)	NULL	NFE2		GTRD	EXP040018_K562--myelogenous-leukemia-_NFE2_MACS_NFE2_MA0841.1.damo.pwm.bed	0.329617687013734	23710
maleBiased	4046	TP63	0.892730240800765	1.26988376949252	32	1618	632	3056	3056	1770	199	1800	14215	TP63 TT (hereditary thyroid gland medullary carcinoma) TP63	TT (hereditary thyroid gland medullary carcinoma)	BTO:0003074	TP63		GEO	GSE46837_tp63_tt_MACS_TP63_MA0525.2.damo.pwm.bed	0.329617687013734	6066
maleBiased	2121	HNF4A	0.891428488006571	1.11984253269515	135	1619	1651	1909	1909	1730	956	1697	13458	HNF4A HepG2 (hepatoblastoma) HNF4A	HepG2 (hepatoblastoma)	BTO:0000599	HNF4A	low-glucose DMEM with 0.5% BSA supplemented with 1uM forskolin and 1mM pyruvate for 6h. (Snyder)	ENCODE	ENCSR000EEU_HepG2_HNF4A_MACS_HNF4A_MA0114.4.damo.pwm.bed	0.330402959579332	16323
maleBiased	3140	NR3C1	0.890653130257658	1.10229350991505	185	1620	1832	1507	1832	1650	1333	1647	13081	NR3C1 HASM2 (Human airway smooth muscle 2) NR3C1	HASM2 (Human airway smooth muscle 2)	NULL	NR3C1	Treatment: dexamethasone for 4 hr	GTRD	EXP049655_HASM2--Human-airway-smooth-muscle-2-_NR3C1_MACS_NR3C1_MA0113.3.damo.pwm.bed	0.330789046952486	44714
maleBiased	3895	TFAP2C	0.89016259624063	1.10751708829421	167	1621	1766	1631	1766	1670	1197	1665	13217	TFAP2C UCLA1 hESCs TFAP2C	UCLA1 hESCs	NULL	TFAP2C	PasNumber: p28; CellType: Prime UCLA1 hESSCs;	GTRD	EXP047539_UCLA1-hESCs_TFAP2C_MACS_TFAP2C_MA0814.2.damo.pwm.bed	0.330958587621175	8438
maleBiased	1406	ESR1	0.888786539933918	1.48575626580873	13	1622	147	3562	3562	1780	69	1819	14345	ESR1 MCF7 (Invasive ductal breast carcinoma) ESR1	MCF7 (Invasive ductal breast carcinoma)	BTO:0000093	ESR1	E2_JQ1	GEO	GSE55921_esr1_mcf7-e2-jq1_MACS_ESR1_MA0112.3.damo.pwm.bed	0.331804197517448	2603
maleBiased	3885	TFAP2C	0.885703321903201	1.07848753550575	325	1623	2104	705	2104	1480	2402	1507	12012	TFAP2C UCLA1 hESCs TFAP2C	UCLA1 hESCs	NULL	TFAP2C	PasNumber:p16+ p37; Treatment: Naive(5iLAF) conditions;	GTRD	EXP047536_UCLA1-hESCs_TFAP2C_MACS_TFAP2C_MA0524.2.damo.pwm.bed	0.333962285006569	24035
maleBiased	873	CTCF	0.884170706654042	1.09675226398978	204	1624	1892	1385	1892	1630	1478	1628	12936	CTCF GM12878 (female B-cells lymphoblastoid cell line) CTCF	GM12878 (female B-cells lymphoblastoid cell line)	NULL	CTCF	Genotype: wildtype Cell type: lymphoblastoid cell Age: no	GTRD	EXP051029_GM12878--female-B-cells-_CTCF_MACS_CTCF_MA0139.1.damo.pwm.bed	0.334936543427487	31343
maleBiased	952	CTCF	0.883378487407861	1.07542759849728	355	1625	2132	576	2132	1440	2633	1477	11781	CTCF CTCF	NA	NA	CTCF	NA	GEO	GSE50893_ctcf_gm18526_MACS_CTCF_MA0139.1.damo.pwm.bed	0.335341585140027	45767
maleBiased	1297	ESR1	0.882485781500082	1.14760000222226	89	1626	1392	2327	2327	1780	614	1743	13800	ESR1 MCF7 (Invasive ductal breast carcinoma) ESR1	MCF7 (Invasive ductal breast carcinoma)	BTO:0000093	ESR1	5 nM E2 for 30 min	GTRD	EXP040892_MCF7--Invasive-ductal-breast-carcinoma-_ESR1_MACS_ESR1_MA0112.3.damo.pwm.bed	0.335824937699408	20218
maleBiased	1986	GATA3	0.881607260694044	1.12917597247076	114	1627	1553	2076	2076	1750	800	1718	13614	GATA3 Jurkat (T-cells) GATA3	Jurkat (T-cells)	BTO:0000661	GATA3		GTRD	EXP053327_Jurkat--T-cells-_GATA3_MACS_GATA3_MA0037.3.damo.pwm.bed	0.335910657895097	20834
maleBiased	1268	ESR1	0.881429036158698	1.1414924849187	96	1628	1430	2259	2259	1770	666	1736	13748	ESR1 T47D (invasive ductal carcinoma) ESR1	T47D (invasive ductal carcinoma)	BTO:0001248	ESR1	E2	GTRD	EXP038381_T47D--invasive-ductal-carcinoma-_ESR1_MACS_ESR1_MA0112.3.damo.pwm.bed	0.335910657895097	14884
maleBiased	840	CTCF	0.88133167878987	1.09052652243124	233	1629	1967	1212	1967	1600	1699	1599	12715	CTCF THP-1 (acute monocytic leukemia) CTCF	THP-1 (acute monocytic leukemia)	BTO:0001370	CTCF	Treatment: untreated	GTRD	EXP047811_THP-1--acute-monocytic-leukemia-_CTCF_MACS_CTCF_MA0139.1.damo.pwm.bed	0.335910657895097	30718
maleBiased	603	CTCF	0.881307877694778	1.10474072214026	172	1630	1806	1592	1806	1680	1236	1660	13178	CTCF Jurkat (T-cells) CTCF	Jurkat (T-cells)	BTO:0000661	CTCF		GTRD	EXP030882_Jurkat--T-cells-_CTCF_MACS_CTCF_MA0139.1.damo.pwm.bed	0.335910657895097	18929
maleBiased	3748	STAT4	0.879881900109141	1.12438774290959	122	1631	1602	2005	2005	1750	860	1710	13554	STAT4 T-cells STAT4	T-cells	NULL	STAT4	IL-12	GTRD	EXP000395_T-cells_STAT4_MACS_STAT4_MA0518.1.damo.pwm.bed	0.336808780162834	9254
maleBiased	4148	YY1	0.879266661839098	1.25082081127722	35	1632	733	3001	3001	1790	221	1797	14193	YY1 lymphoblastoid cells YY1	lymphoblastoid cells	NULL	YY1	YY1 hemizygous deletion	GTRD	EXP038618_lymphoblastoid-cells_YY1_MACS_YY1_MA0095.2.damo.pwm.bed	0.33707958406292	752
maleBiased	2616	JUND	0.878174084101936	1.13040464181112	111	1633	1542	2108	2108	1760	778	1721	13636	JUND liver JUND	liver	BTO:0000759	JUND		GTRD	EXP040078_liver_JUND_MACS_JUND_MA0492.1.damo.pwm.bed	0.33772172336405	11969
maleBiased	2480	JUNB	0.87761543524206	1.13628051374778	102	1634	1486	2198	2198	1770	711	1730	13703	JUNB HAEC (human aortic endothelial cells) JUNB	HAEC (human aortic endothelial cells)	NULL	JUNB	control, 4h	GTRD	EXP038040_HAEC--human-aortic-endothelial-cells-_JUNB_MACS_JUNB_MA1132.1.damo.pwm.bed	0.337949476606052	31087
maleBiased	2134	HNF4A	0.876710270407584	1.0824993676164	282	1635	2068	948	2068	1550	2074	1550	12340	HNF4A liver HNF4A	liver	BTO:0000759	HNF4A		GTRD	EXP039657_liver_HNF4A_MACS_HNF4A_MA0114.4.damo.pwm.bed	0.338447443697414	52373
maleBiased	953	CTCF	0.8757987313606	1.07659821954942	334	1636	2120	655	2120	1470	2473	1498	11941	CTCF CTCF	NA	NA	CTCF	NA	GEO	GSE50893_ctcf_gm18951_MACS_CTCF_MA0139.1.damo.pwm.bed	0.338733108063944	43977
maleBiased	3221	PAX6	0.875633951927784	1.22697188807404	41	1637	884	2913	2913	1810	264	1791	14150	PAX6 EndoC-betaH2 (immortalized pancreatic beta cells) PAX6	EndoC-betaH2 (immortalized pancreatic beta cells)	NULL	PAX6	NA	GTRD	EXP037896_EndoC-betaH2--immortalized-pancreatic-beta-cells-_PAX6_MACS_PAX6_MA0069.1.damo.pwm.bed	0.338733108063944	5528
maleBiased	1296	ESR1	0.875547721153669	1.31542244484661	24	1638	433	3262	3262	1780	144	1808	14270	ESR1 MCF7 (Invasive ductal breast carcinoma) ESR1	MCF7 (Invasive ductal breast carcinoma)	BTO:0000093	ESR1	100 nM ICI for 30 min	GTRD	EXP040889_MCF7--Invasive-ductal-breast-carcinoma-_ESR1_MACS_ESR1_MA0112.3.damo.pwm.bed	0.338733108063944	4537
maleBiased	886	CTCF	0.874450269706743	1.07608323122132	338	1639	2129	643	2129	1470	2504	1494	11910	CTCF T47D (invasive ductal carcinoma) CTCF	T47D (invasive ductal carcinoma)	BTO:0001248	CTCF	110 mM NaCl	GTRD	EXP053053_T47D--invasive-ductal-carcinoma-_CTCF_MACS_CTCF_MA0139.1.damo.pwm.bed	0.339265458152116	32606
maleBiased	610	CTCF	0.874179861655493	1.08602960192422	255	1640	2021	1090	2021	1580	1868	1577	12546	CTCF LNCaP (prostate carcinoma) CTCF	LNCaP (prostate carcinoma)	BTO:0001321	CTCF		GTRD	EXP031556_LNCaP--prostate-carcinoma-_CTCF_MACS_CTCF_MA0139.1.damo.pwm.bed	0.339265458152116	38157
maleBiased	1309	ESR1	0.873704613658311	1.27347375248234	30	1641	608	3107	3107	1790	186	1802	14228	ESR1 MCF7 (Invasive ductal breast carcinoma) ESR1	MCF7 (Invasive ductal breast carcinoma)	BTO:0000093	ESR1	100nm E2 (90 min)	GTRD	EXP040958_MCF7--Invasive-ductal-breast-carcinoma-_ESR1_MACS_ESR1_MA0112.3.damo.pwm.bed	0.339265458152116	8439
maleBiased	2468	JUN	0.873513165014261	1.29893583910974	26	1642	501	3200	3200	1780	158	1806	14256	JUN Kasumi-1 (acute myeloblastic leukemia) JUN	Kasumi-1 (acute myeloblastic leukemia)	BTO:0004136	JUN	Genotype: RUNX1/ETO knockdown;	GTRD	EXP058212_Kasumi-1--acute-myeloblastic-leukemia-_JUN_MACS_JUN_MA1132.1.damo.pwm.bed	0.339265458152116	1821
maleBiased	43	AR	0.873503216727983	1.10712516633949	161	1643	1770	1688	1770	1700	1154	1671	13260	AR LNCaP C4-2 (prostate carcinoma) AR	LNCaP C4-2 (prostate carcinoma)	BTO:0005672	AR	10 nmol/l of mibolerone	GTRD	EXP034502_LNCaP-C4-2--prostate-carcinoma-_AR_MACS_AR_MA0007.3.damo.pwm.bed	0.339265458152116	52310
maleBiased	675	CTCF	0.872985490721877	1.0777080767843	320	1644	2111	726	2111	1490	2366	1512	12048	CTCF esophagus muscularis mucosa CTCF	esophagus muscularis mucosa	NULL	CTCF		GTRD	EXP039334_esophagus-muscularis-mucosa_CTCF_MACS_CTCF_MA0139.1.damo.pwm.bed	0.339265458152116	28424
maleBiased	819	CTCF	0.872985490721877	1.0777080767843	320	1644	2111	726	2111	1490	2366	1512	12048	CTCF THP-1 (acute monocytic leukemia) CTCF	THP-1 (acute monocytic leukemia)	BTO:0001370	CTCF	Treatment: Pam3csk4 treated 4hr, eGFP(EP mRNA), siCtrl(siRNA)	GTRD	EXP047775_THP-1--acute-monocytic-leukemia-_CTCF_MACS_CTCF_MA0139.1.damo.pwm.bed	0.339265458152116	42871
maleBiased	773	CTCF	0.872485431810902	1.08067008610479	293	1646	2087	870	2087	1530	2159	1539	12255	CTCF A549 (lung carcinoma) CTCF	A549 (lung carcinoma)	BTO:0000018	CTCF	100nM dexamethasone (CHEBI:41879) for 12 hour	GTRD	EXP040072_A549--lung-carcinoma-_CTCF_MACS_CTCF_MA0139.1.damo.pwm.bed	0.339265458152116	42215
maleBiased	3536	RXRA	0.872446502761813	1.12644342333297	116	1647	1574	2057	2057	1760	816	1716	13598	RXRA JMSU-1 (Bladder carcinoma) RXRA	JMSU-1 (Bladder carcinoma)	NULL	RXRA	genotype: RXRA S427F	GTRD	EXP040816_JMSU-1--Bladder-carcinoma-_RXRA_MACS_RXRA_MA0115.1.damo.pwm.bed	0.339265458152116	9751
maleBiased	3940	TFAP4	0.872222413452476	1.09881679671979	189	1648	1867	1482	1867	1670	1366	1643	13048	TFAP4 DLD-1 (colon adenocarcinoma) TFAP4	DLD-1 (colon adenocarcinoma)	BTO:0000391	TFAP4	NA	GEO	GSE46935_tfap4_dld1_MACS_TFAP4_MA0691.1.damo.pwm.bed	0.339265458152116	22843
maleBiased	2482	JUNB	0.871585329290799	1.13310971339045	105	1649	1512	2165	2165	1780	734	1727	13680	JUNB HAEC (human aortic endothelial cells) JUNB	HAEC (human aortic endothelial cells)	NULL	JUNB	control, 4h	GTRD	EXP038040_HAEC--human-aortic-endothelial-cells-_JUNB_MACS_JUNB_MA1135.1.damo.pwm.bed	0.3395574634543	31549
maleBiased	2984	NEUROG2	0.867660549056892	1.11532792322462	137	1650	1682	1883	1883	1740	974	1695	13440	NEUROG2 MRC-5 (fetal lung fibroblasts) NEUROG2	MRC-5 (fetal lung fibroblasts)	BTO:0001590	NEUROG2	1 DPT	GTRD	EXP037155_MRC-5--fetal-lung-fibroblasts-_NEUROG2_MACS_NEUROG2_MA0669.1.damo.pwm.bed	0.342432339016891	28932
maleBiased	2686	MAFK	0.866228058612357	1.10608284950527	161	1651	1785	1688	1785	1710	1155	1671	13259	MAFK OCI-LY7 (diffuse large B-cell lymphoma) MAFK	OCI-LY7 (diffuse large B-cell lymphoma)	NULL	MAFK	NA	GEO	GSE47784_mafk_ocily7_MACS_MAFK_MA0496.3.damo.pwm.bed	0.343197358793579	14919
maleBiased	961	CTCF	0.866165285716978	1.06717913029065	452	1652	2227	287	2227	1390	3385	1380	11029	CTCF CTCF	NA	NA	CTCF	NA	GEO	GSE50893_ctcf_gm2610_MACS_CTCF_MA0139.1.damo.pwm.bed	0.343197358793579	66631
maleBiased	3313	RARA	0.864797019278481	1.2416050415321	36	1653	790	2983	2983	1810	229	1796	14185	RARA U937 (adult acute monocytic leukemia) RARA	U937 (adult acute monocytic leukemia)	BTO:0001412	RARA	Treatment: 3 mg/mL ATRA for 3 days	GTRD	EXP049794_U937--adult-acute-monocytic-leukemia-_RARA_MACS_RARA_MA0729.1.damo.pwm.bed	0.343864024000975	2773
maleBiased	3464	RUNX1	0.864797019278481	1.2416050415321	36	1653	790	2983	2983	1810	229	1796	14185	RUNX1 Kasumi-1 (acute myeloblastic leukemia) RUNX1	Kasumi-1 (acute myeloblastic leukemia)	BTO:0004136	RUNX1		GTRD	EXP036423_Kasumi-1--acute-myeloblastic-leukemia-_RUNX1_MACS_RUNX1_MA0002.2.damo.pwm.bed	0.343864024000975	3576
maleBiased	851	CTCF	0.863301826385502	1.07910170776754	298	1655	2096	847	2096	1530	2199	1534	12215	CTCF HeLa (cervical adenocarcinoma) CTCF	HeLa (cervical adenocarcinoma)	BTO:0000567	CTCF	Plasmids: GK-dCas9-SunTag (Addgene #100943) + pEF1a-NLS-scFvGCN4-DNMT3A (Addgene #100941) + pEf1a-MIR152_3-gRNA-GFP	GTRD	EXP048003_HeLa--cervical-adenocarcinoma-_CTCF_MACS_CTCF_MA0139.1.damo.pwm.bed	0.344593791910975	45853
maleBiased	2435	JUN	0.86308513812883	1.11766471176489	130	1656	1674	1946	1946	1760	922	1702	13492	JUN definitive endoderm from HUES8 JUN	definitive endoderm from HUES8	NULL	JUN	Genotype: SOX17-GFP knockout; Treatment: DMSO;	GTRD	EXP057919_definitive-endoderm-from-HUES8_JUN_MACS_JUN_MA0099.3.damo.pwm.bed	0.344593791910975	22464
maleBiased	848	CTCF	0.863000036058223	1.06982302278826	403	1657	2193	406	2193	1420	3007	1429	11407	CTCF WA09 (embryonic stem cells) CTCF	WA09 (embryonic stem cells)	NULL	CTCF	Treatment: under normal conditions	GTRD	EXP047929_WA09--embryonic-stem-cells-_CTCF_MACS_CTCF_MA0139.1.damo.pwm.bed	0.344593791910975	72780
maleBiased	3379	RELA	0.862523589418592	1.13790826506384	96	1658	1475	2259	2259	1800	668	1736	13746	RELA HUVEC-C (HUVEC, umbilical vein endothelial cells) RELA	HUVEC-C (HUVEC, umbilical vein endothelial cells)	BTO:0001949	RELA	TNF_JQ1	GEO	GSE53998_rela_huvec-tnf-jq1_MACS_RELA_MA0107.1.damo.pwm.bed	0.344593791910975	14471
maleBiased	9	AR	0.862364255477269	1.61228526578566	9	1659	92	3710	3710	1820	44	1823	14370	AR VCaP (prostate carcinoma) AR	VCaP (prostate carcinoma)	BTO:0003215	AR	siERG	GTRD	EXP000725_VCaP--prostate-carcinoma-_AR_MACS_AR_MA0007.3.damo.pwm.bed	0.344593791910975	2233
maleBiased	495	CTCF	0.862303728496496	1.08916361289032	228	1660	1983	1241	1983	1630	1664	1604	12750	CTCF CTCF	NA	NA	CTCF	NA	NA	ENCSR000DPP_fibroblast_of_pedal_digit_skin_CTCF_MACS_CTCF_MA0139.1.damo.pwm.bed	0.344593791910975	30004
maleBiased	817	CTCF	0.861293235402564	1.09093764973733	218	1661	1961	1304	1961	1640	1588	1614	12826	CTCF THP-1 (acute monocytic leukemia) CTCF	THP-1 (acute monocytic leukemia)	BTO:0001370	CTCF	Treatment: IFNb treated 6hr, IAV NS1(EP mRNA)	GTRD	EXP047762_THP-1--acute-monocytic-leukemia-_CTCF_MACS_CTCF_MA0139.1.damo.pwm.bed	0.345188562831808	26399
maleBiased	633	CTCF	0.860967943356071	1.08278245304715	267	1662	2064	1032	2064	1590	1962	1565	12452	CTCF OCI-LY7 (diffuse large B-cell lymphoma) CTCF	OCI-LY7 (diffuse large B-cell lymphoma)	NULL	CTCF		GTRD	EXP036841_OCI-LY7--diffuse-large-B-cell-lymphoma-_CTCF_MACS_CTCF_MA0139.1.damo.pwm.bed	0.345239359966638	43733
maleBiased	3871	TFAP2A	0.86046180899614	1.09802179913628	186	1663	1878	1504	1878	1680	1345	1646	13069	TFAP2A MCF7 (Invasive ductal breast carcinoma) TFAP2A	MCF7 (Invasive ductal breast carcinoma)	BTO:0000093	TFAP2A		GEO	GSE60270_tfap2a_mcf7_MACS_TFAP2A_MA0872.1.damo.pwm.bed	0.345286493850251	9161
maleBiased	3333	RELA	0.860194274417682	1.12606776904853	113	1664	1581	2093	2093	1780	795	1719	13619	RELA GM15510 (B-cells) RELA	GM15510 (B-cells)	NULL	RELA	human recombinant TNF-alpha from eBioscience [product# 14-8329-62] (Snyder)	ENCODE	ENCSR000EAQ_GM15510_RELA_MACS_RELA_MA0107.1.damo.pwm.bed	0.345286493850251	4853
maleBiased	893	CTCF	0.860125436854125	1.07721598358766	312	1665	2113	765	2113	1510	2307	1520	12107	CTCF HNEK (epidermal keratinocytes) CTCF	HNEK (epidermal keratinocytes)	NULL	CTCF	Treatment: None;	GTRD	EXP054030_HNEK--epidermal-keratinocytes-_CTCF_MACS_CTCF_MA0139.1.damo.pwm.bed	0.345286493850251	48232
maleBiased	2679	MAFK	0.859749708568967	1.16325606888362	70	1666	1289	2552	2552	1840	476	1762	13938	MAFK HeLa S3 (cervical adenocarcinoma) MAFK	HeLa S3 (cervical adenocarcinoma)	BTO:0000568	MAFK	NA	ENCODE	ENCSR000ECK_HeLa-S3_MAFK_MACS_MAFK_MA0496.3.damo.pwm.bed	0.345377912274998	13597
maleBiased	986	CTCF	0.85792369899621	1.07818746661972	301	1667	2107	824	2107	1530	2223	1531	12191	CTCF MCF7 (Invasive ductal breast carcinoma) CTCF	MCF7 (Invasive ductal breast carcinoma)	BTO:0000093	CTCF	NORMOXIA	GEO	GSE78113_ctcf_mcf7-normoxia_MACS_CTCF_MA0139.1.damo.pwm.bed	0.346625067204124	43891
maleBiased	3818	TCF7L2	0.856426510877111	1.17718049578567	60	1668	1189	2670	2670	1840	403	1772	14011	TCF7L2 HUES64 (embryonic stem cells) TCF7L2	HUES64 (embryonic stem cells)	NULL	TCF7L2		GTRD	EXP036767_HUES64--embryonic-stem-cells-_TCF7L2_MACS_TCF7L2_MA0523.1.damo.pwm.bed	0.347504701022264	6720
maleBiased	3963	TP53	0.856302244857516	1.52144423312095	11	1669	130	3637	3637	1810	57	1821	14357	TP53 MCF7 (Invasive ductal breast carcinoma) TP53	MCF7 (Invasive ductal breast carcinoma)	BTO:0000093	TP53	irradiation 7.5h	GTRD	EXP036829_MCF7--Invasive-ductal-breast-carcinoma-_TP53_MACS_TP53_MA0106.3.damo.pwm.bed	0.347504701022264	3579
maleBiased	275	BACH2	0.855883913755353	1.16367640698819	69	1670	1285	2567	2567	1840	469	1763	13945	BACH2 OCI-LY7 (diffuse large B-cell lymphoma) BACH2	OCI-LY7 (diffuse large B-cell lymphoma)	NULL	BACH2		GEO	GSE44420_bach2_ocily7_MACS_BACH2_MA1101.2.damo.pwm.bed	0.347631306562764	7273
maleBiased	3076	NR2F2	0.855003120689809	1.15383911086895	77	1671	1349	2454	2454	1820	528	1755	13886	NR2F2 liver NR2F2	liver	BTO:0000759	NR2F2		GTRD	EXP040003_liver_NR2F2_MACS_NR2F2_MA1111.1.damo.pwm.bed	0.347755371484666	16133
maleBiased	682	CTCF	0.854629511009243	1.080862379906	276	1672	2084	982	2084	1580	2032	1556	12382	CTCF A549 (lung carcinoma) CTCF	A549 (lung carcinoma)	BTO:0000018	CTCF	100nM dexamethasone (CHEBI:41879) for 4 hour	GTRD	EXP039406_A549--lung-carcinoma-_CTCF_MACS_CTCF_MA0139.1.damo.pwm.bed	0.347755371484666	37344
maleBiased	820	CTCF	0.85430334340454	1.07791487468763	300	1673	2109	829	2109	1540	2216	1532	12198	CTCF THP-1 (acute monocytic leukemia) CTCF	THP-1 (acute monocytic leukemia)	BTO:0001370	CTCF	Treatment: Pam3csk4 treated 0hr, IAV NS1(EP mRNA), siCtrl(siRNA)	GTRD	EXP047776_THP-1--acute-monocytic-leukemia-_CTCF_MACS_CTCF_MA0139.1.damo.pwm.bed	0.347755371484666	41322
maleBiased	1193	ESR1	0.854297734386202	1.09317690983824	203	1674	1931	1391	1931	1670	1475	1629	12939	ESR1 MCF7 (Invasive ductal breast carcinoma) ESR1	MCF7 (Invasive ductal breast carcinoma)	BTO:0000093	ESR1		GTRD	EXP032284_MCF7--Invasive-ductal-breast-carcinoma-_ESR1_MACS_ESR1_MA0112.3.damo.pwm.bed	0.347755371484666	54857
maleBiased	2461	JUN	0.854289798597575	1.28388086946796	27	1675	559	3177	3177	1800	166	1805	14248	JUN Kasumi-1 (acute myeloblastic leukemia) JUN	Kasumi-1 (acute myeloblastic leukemia)	BTO:0004136	JUN	Genotype: RUNX1/ETO knockdown;	GTRD	EXP058212_Kasumi-1--acute-myeloblastic-leukemia-_JUN_MACS_JUN_MA0099.3.damo.pwm.bed	0.347755371484666	1963
maleBiased	2826	MYC	0.853540135638859	1.07580509817147	319	1676	2130	729	2130	1510	2362	1513	12052	MYC U2OS (osteosarcoma) MYC	U2OS (osteosarcoma)	BTO:0001938	MYC	empty vector	GTRD	EXP036031_U2OS--osteosarcoma-_MYC_MACS_MYC_MA0059.1.damo.pwm.bed	0.347755371484666	11766
maleBiased	2678	MAFK	0.853400078309918	1.23008444055263	38	1677	870	2953	2953	1830	244	1794	14170	MAFK WA01 (H1, human embryonic stem cells) MAFK	WA01 (H1, human embryonic stem cells)	NULL	MAFK	NA	ENCODE	ENCSR000EBS_H1-hESC_MAFK_MACS_MAFK_MA0496.3.damo.pwm.bed	0.347755371484666	11108
maleBiased	390	CEBPB	0.853325391986693	1.09582322513274	191	1678	1906	1470	1906	1680	1384	1641	13030	CEBPB THP-1 (acute monocytic leukemia) CEBPB	THP-1 (acute monocytic leukemia)	BTO:0001370	CEBPB	Treatment: Pam3csk4 treated 4hr, IAV NS1(EP mRNA)	GTRD	EXP047816_THP-1--acute-monocytic-leukemia-_CEBPB_MACS_CEBPB_MA0466.2.damo.pwm.bed	0.347755371484666	40757
maleBiased	238	ASCL1	0.853185428415437	1.10084153901446	172	1679	1842	1592	1842	1700	1240	1660	13174	ASCL1 NCI-H889 (small cell lung carcinoma) ASCL1	NCI-H889 (small cell lung carcinoma)	BTO:0005667	ASCL1		GEO	GSE69394_ascl1_h889_MACS_ASCL1_MA1100.2.damo.pwm.bed	0.347755371484666	32075
maleBiased	1446	ESRRA	0.852893887028155	1.20035726893821	48	1680	1031	2833	2833	1850	316	1784	14098	ESRRA MCF7 (Invasive ductal breast carcinoma) ESRRA	MCF7 (Invasive ductal breast carcinoma)	BTO:0000093	ESRRA		ENCODE	ENCSR954WVZ_MCF-7_ESRRA_MACS_ESRRA_MA0592.3.damo.pwm.bed	0.347755371484666	5316
maleBiased	789	CTCF	0.852716898135489	1.0805206845696	277	1681	2089	978	2089	1580	2040	1555	12374	CTCF HCT-116 (colon carcinoma) CTCF	HCT-116 (colon carcinoma)	BTO:0001109	CTCF		GTRD	EXP040228_HCT-116--colon-carcinoma-_CTCF_MACS_CTCF_MA0139.1.damo.pwm.bed	0.347755371484666	48187
maleBiased	974	CTCF	0.852619427252439	1.07352671045123	342	1682	2151	624	2151	1490	2539	1490	11875	CTCF hESC-1 (Embryonic stem cells) CTCF	hESC-1 (Embryonic stem cells)	NULL	CTCF	NAIVE	GEO	GSE69646_ctcf_esc-naive_MACS_CTCF_MA0139.1.damo.pwm.bed	0.347755371484666	48958
maleBiased	374	CEBPB	0.851156095704261	1.13280688497708	100	1683	1513	2211	2211	1800	699	1732	13715	CEBPB A549 (lung carcinoma) CEBPB	A549 (lung carcinoma)	BTO:0000018	CEBPB		GTRD	EXP039590_A549--lung-carcinoma-_CEBPB_MACS_CEBPB_MA0466.2.damo.pwm.bed	0.348541403628099	19721
maleBiased	1164	ESR1	0.851122802616196	1.233010940572	37	1684	848	2968	2968	1830	237	1795	14177	ESR1 MCF7 (Invasive ductal breast carcinoma) ESR1	MCF7 (Invasive ductal breast carcinoma)	BTO:0000093	ESR1	SHFOXA1_E2	Array Express	ERP000380_esr1_mcf7-shfoxa1-e2_MACS_ESR1_MA0112.3.damo.pwm.bed	0.348541403628099	14212
maleBiased	2091	HIF1A	0.848757437985189	1.16073345306425	70	1685	1306	2552	2552	1850	477	1762	13937	HIF1A HepG2 (hepatoblastoma) HIF1A	HepG2 (hepatoblastoma)	BTO:0000599	HIF1A	Treatment: degree of hypoxia 0.5%, duration of hypoxia 16 hours	GTRD	EXP048737_HepG2--hepatoblastoma-_HIF1A_MACS_HIF1A_MA0259.1.damo.pwm.bed	0.350033397770914	3131
maleBiased	442	CTCF	0.848752211613768	1.07871369880778	288	1686	2101	904	2101	1560	2125	1544	12289	CTCF CTCF	NA	NA	CTCF	NA	NA	ENCSR000ANO_fibroblast_of_lung_CTCF_MACS_CTCF_MA0139.1.damo.pwm.bed	0.350033397770914	36010
maleBiased	656	CTCF	0.848151791334541	1.16456294133359	67	1687	1276	2587	2587	1850	455	1765	13959	CTCF MCF7 (Invasive ductal breast carcinoma) CTCF	MCF7 (Invasive ductal breast carcinoma)	BTO:0000093	CTCF	100 nM 17-beta-estradiol for 45 min	GTRD	EXP037647_MCF7--Invasive-ductal-breast-carcinoma-_CTCF_MACS_CTCF_MA0139.1.damo.pwm.bed	0.350045138795668	12741
maleBiased	2276	JUN	0.848090366940031	1.10684576384524	151	1688	1777	1778	1778	1750	1082	1681	13332	JUN RCC 7860 (Renal cell carcinoma) JUN	RCC 7860 (Renal cell carcinoma)	BTO:0003781	JUN		GTRD	EXP037742_786-O--renal-carcinoma-_JUN_MACS_JUN_MA1132.1.damo.pwm.bed	0.350045138795668	23771
maleBiased	2759	MITF	0.84796556521652	1.16879557815024	64	1689	1237	2613	2613	1850	433	1768	13981	MITF 501Mel (melanoma) MITF	501Mel (melanoma)	BTO:0002956	MITF		GEO	GSE61965_mitf_501mel_MACS_MITF_MA0620.3.damo.pwm.bed	0.350045138795668	24233
maleBiased	1423	ESR1	0.845778728340486	1.15756500483484	72	1690	1319	2526	2526	1840	492	1760	13922	ESR1 T47D (invasive ductal carcinoma) ESR1	T47D (invasive ductal carcinoma)	BTO:0001248	ESR1	R5020	GEO	GSE68355_ESR1_t47d-r5020_MACS_ESR1_MA0112.3.damo.pwm.bed	0.351604020648679	15334
maleBiased	4106	VDR	0.844922752629566	1.24295685452784	34	1691	782	3017	3017	1830	216	1798	14198	VDR LS180 (colon cancer) VDR	LS180 (colon cancer)	NULL	VDR	125	GEO	GSE31939_vdr_ls180-125_MACS_VDR_MA0693.2.damo.pwm.bed	0.352089363503852	3074
maleBiased	1420	ESR1	0.844021471605043	1.09207061060085	202	1692	1942	1400	1942	1680	1469	1630	12945	ESR1 MCF7 (Invasive ductal breast carcinoma) ESR1	MCF7 (Invasive ductal breast carcinoma)	BTO:0000093	ESR1	R5020	GEO	GSE68355_ESR1_mcf7-r5020_MACS_ESR1_MA0112.3.damo.pwm.bed	0.352612281973028	44488
maleBiased	1169	ESR1	0.842863003413514	1.96957712923487	5	1693	34	3832	3832	1850	20	1827	14394	ESR1 T47D (invasive ductal carcinoma) ESR1	T47D (invasive ductal carcinoma)	BTO:0001248	ESR1	E2_TAM	Array Express	ERP000380_esr1_t47d-e2-tam_MACS_ESR1_MA0112.3.damo.pwm.bed	0.353136701553702	655
maleBiased	2649	KLF5	0.842863003413514	1.96957712923487	5	1693	34	3832	3832	1850	20	1827	14394	KLF5 AGS (gastric adenocarcinoma) KLF5	AGS (gastric adenocarcinoma)	BTO:0001007	KLF5		GEO	GSE51705_klf5_ags_MACS_KLF5_MA0599.1.damo.pwm.bed	0.353136701553702	498
maleBiased	2914	MYC	0.841650039543143	1.1092218031542	142	1695	1743	1842	1842	1760	1015	1690	13399	MYC P493-6 (B-cell lymphoma) MYC	P493-6 (B-cell lymphoma)	BTO:0003291	MYC	CMYC_24H	GEO	GSE36354_myc_p493-cmyc-24h_MACS_MYC_MA0147.3.damo.pwm.bed	0.353831667124266	4913
maleBiased	916	CTCF	0.841496719015904	1.07780245009205	289	1696	2110	898	2110	1570	2134	1543	12280	CTCF GM19099 (female B-cells Lymphoblastoid Cell Lines) CTCF	GM19099 (female B-cells Lymphoblastoid Cell Lines)	NULL	CTCF		GTRD	EXP054529_GM19099--female-B-cells-Lymphoblastoid-Cell-Lines-_CTCF_MACS_CTCF_MA0139.1.damo.pwm.bed	0.353831667124266	41850
maleBiased	688	CTCF	0.840759670022287	1.54564743380701	10	1697	123	3669	3669	1830	51	1822	14363	CTCF subcutaneous adipose tissue CTCF	subcutaneous adipose tissue	BTO:0004042	CTCF		GTRD	EXP039456_subcutaneous-adipose-tissue_CTCF_MACS_CTCF_MA0139.1.damo.pwm.bed	0.354068104184378	118
maleBiased	2484	JUNB	0.840694774099679	1.12814325910328	104	1698	1558	2173	2173	1810	730	1728	13684	JUNB HAEC (human aortic endothelial cells) JUNB	HAEC (human aortic endothelial cells)	NULL	JUNB	control, 4h	GTRD	EXP038040_HAEC--human-aortic-endothelial-cells-_JUNB_MACS_JUNB_MA1138.1.damo.pwm.bed	0.354068104184378	31460
maleBiased	2784	MYC	0.840316104007421	1.14651846960792	81	1699	1400	2400	2400	1830	559	1751	13855	MYC HeLa S3 (cervical adenocarcinoma) MYC	HeLa S3 (cervical adenocarcinoma)	BTO:0000568	MYC		ENCODE	ENCSR000DLN_HeLa-S3_MYC_MACS_MYC_MA0147.3.damo.pwm.bed	0.35416837818488	3176
maleBiased	539	CTCF	0.838883083522408	1.07340732643305	328	1700	2157	688	2157	1520	2434	1504	11980	CTCF CTCF	NA	NA	CTCF	NA	NA	ENCSR000DWQ_foreskin_fibroblast_CTCF_MACS_CTCF_MA0139.1.damo.pwm.bed	0.355129917698803	42052
maleBiased	2303	JUN	0.837512575415631	1.09233007315016	197	1701	1940	1437	1940	1690	1432	1635	12982	JUN HAEC (human aortic endothelial cells) JUN	HAEC (human aortic endothelial cells)	NULL	JUN	control, 4h	GTRD	EXP038046_HAEC--human-aortic-endothelial-cells-_JUN_MACS_JUN_MA0489.1.damo.pwm.bed	0.355909591569084	52776
maleBiased	3782	TCF12	0.837420017702539	1.26477415457506	29	1702	661	3129	3129	1830	181	1803	14233	TCF12 GM12878 (female B-cells lymphoblastoid cell line) TCF12	GM12878 (female B-cells lymphoblastoid cell line)	NULL	TCF12	NA	GTRD	EXP039314_GM12878--female-B-cells-_TCF12_MACS_TCF12_MA1648.1.damo.pwm.bed	0.355909591569084	3332
maleBiased	2173	HSF1	0.835581029434548	1.29722290073407	24	1703	507	3262	3262	1820	146	1808	14268	HSF1 HepG2 (hepatoblastoma) HSF1	HepG2 (hepatoblastoma)	BTO:0000599	HSF1	low-glucose DMEM with 0.5% BSA supplemented with 1uM forskolin and 1mM pyruvate for 6h. (Snyder)	ENCODE	ENCSR000EET_HepG2_HSF1_MACS_HSF1_MA0486.2.damo.pwm.bed	0.356754709999987	1185
maleBiased	1442	ESR2	0.835409531807592	1.28252180507378	26	1704	568	3200	3200	1820	160	1806	14254	ESR2 MCF7 (Invasive ductal breast carcinoma) ESR2	MCF7 (Invasive ductal breast carcinoma)	BTO:0000093	ESR2	C412_E2	GEO	GSE48096_esr2_mcf7c412-e2_MACS_ESR2_MA0258.2.damo.pwm.bed	0.356754709999987	1581
maleBiased	329	CEBPA	0.83539711156402	1.10068862889377	164	1705	1845	1658	1845	1740	1182	1668	13232	CEBPA Kasumi-1 (acute myeloblastic leukemia) CEBPA	Kasumi-1 (acute myeloblastic leukemia)	BTO:0004136	CEBPA	Treatment: ethanol; Genotype: inducible version of CEBPA (C/EBPalpha-ER);	GTRD	EXP047678_Kasumi-1--acute-myeloblastic-leukemia-_CEBPA_MACS_CEBPA_MA0019.1.damo.pwm.bed	0.356754709999987	45915
maleBiased	462	CTCF	0.835370523248615	1.0697401688216	367	1706	2195	521	2195	1470	2735	1465	11679	CTCF D54 (H54, Human glioblastoma) CTCF	D54 (H54, Human glioblastoma)	NULL	CTCF		ENCODE	ENCSR000DKN_H54_CTCF_MACS_CTCF_MA0139.1.damo.pwm.bed	0.356754709999987	56715
maleBiased	2619	JUND	0.835077454701885	1.15513337673243	72	1707	1341	2526	2526	1860	493	1760	13921	JUND liver JUND	liver	BTO:0000759	JUND		GTRD	EXP040078_liver_JUND_MACS_JUND_MA1144.1.damo.pwm.bed	0.356786398547584	8423
maleBiased	830	CTCF	0.833772829905673	1.07444194977059	312	1708	2139	765	2139	1540	2312	1520	12102	CTCF THP-1 (acute monocytic leukemia) CTCF	THP-1 (acute monocytic leukemia)	BTO:0001370	CTCF	Treatment: Pam3csk4 treated 20min	GTRD	EXP047797_THP-1--acute-monocytic-leukemia-_CTCF_MACS_CTCF_MA0139.1.damo.pwm.bed	0.357650279974211	49408
maleBiased	3132	NR3C1	0.833097254445198	1.12940918872979	100	1709	1550	2211	2211	1820	701	1732	13713	NR3C1 MCF10A (breast epithelial cells) NR3C1	MCF10A (breast epithelial cells)	BTO:0001939	NR3C1	Treatment: EGF + DEX 20 min;	GTRD	EXP047630_MCF10A--breast-epithelial-cells-_NR3C1_MACS_NR3C1_MA0113.3.damo.pwm.bed	0.357997462571932	20685
maleBiased	3894	TFAP2C	0.83185305845655	1.09647284746493	177	1710	1894	1562	1894	1720	1281	1655	13133	TFAP2C UCLA1 hESCs TFAP2C	UCLA1 hESCs	NULL	TFAP2C	PasNumber: p28; CellType: Prime UCLA1 hESSCs;	GTRD	EXP047539_UCLA1-hESCs_TFAP2C_MACS_TFAP2C_MA0524.2.damo.pwm.bed	0.358814592390673	8863
maleBiased	617	CTCF	0.830458043944915	1.08563419121204	226	1711	2029	1254	2029	1660	1654	1606	12760	CTCF THP-1 (acute monocytic leukemia) CTCF	THP-1 (acute monocytic leukemia)	BTO:0001370	CTCF		GTRD	EXP032934_THP-1--acute-monocytic-leukemia-_CTCF_MACS_CTCF_MA0139.1.damo.pwm.bed	0.359758622878718	29314
maleBiased	330	CEBPA	0.828550670549845	1.09765435435303	171	1712	1882	1599	1882	1730	1236	1661	13178	CEBPA Kasumi-1 (acute myeloblastic leukemia) CEBPA	Kasumi-1 (acute myeloblastic leukemia)	BTO:0004136	CEBPA	Treatment: ethanol; Genotype: inducible version of CEBPA (C/EBPalpha-ER);	GTRD	EXP047678_Kasumi-1--acute-myeloblastic-leukemia-_CEBPA_MACS_CEBPA_MA0102.4.damo.pwm.bed	0.361131053414569	47021
maleBiased	814	CTCF	0.827488674891833	1.09807132593818	169	1713	1875	1614	1875	1730	1221	1663	13193	CTCF HCT-116-RAD21-mAC CTCF	HCT-116-RAD21-mAC	NULL	CTCF	500uM auxin (360 min)	GTRD	EXP040680_HCT-116-RAD21-mAC_CTCF_MACS_CTCF_MA0139.1.damo.pwm.bed	0.361480511003664	22257
maleBiased	2756	MITF	0.827488674891833	1.09807132593818	169	1713	1875	1614	1875	1730	1221	1663	13193	MITF melanocytes MITF	melanocytes	NULL	MITF	BRAFV600E	GEO	GSE50681_mitf_melanocyte-brafv600e_MACS_MITF_MA0620.3.damo.pwm.bed	0.361480511003664	14307
maleBiased	2302	JUN	0.827370253687387	1.08596843985351	222	1715	2024	1272	2024	1670	1624	1610	12790	JUN HAEC (human aortic endothelial cells) JUN	HAEC (human aortic endothelial cells)	NULL	JUN	control, 4h	GTRD	EXP038046_HAEC--human-aortic-endothelial-cells-_JUN_MACS_JUN_MA0462.2.damo.pwm.bed	0.361480511003664	54595
maleBiased	733	CTCF	0.8260440970359	1.08473854219435	228	1716	2046	1241	2046	1670	1670	1604	12744	CTCF MM1.S (plasma cell myeloma) CTCF	MM1.S (plasma cell myeloma)	BTO:0003933	CTCF		GTRD	EXP039740_MM1.S--plasma-cell-myeloma-_CTCF_MACS_CTCF_MA0139.1.damo.pwm.bed	0.362169536471355	31577
maleBiased	800	CTCF	0.825881916826407	1.06437578900241	436	1717	2253	332	2253	1430	3270	1396	11144	CTCF neural progenitors CTCF	neural progenitors	NULL	CTCF		GTRD	EXP040290_neural-progenitors_CTCF_MACS_CTCF_MA0139.1.damo.pwm.bed	0.362169536471355	64099
maleBiased	867	CTCF	0.825784188848553	1.07988518342803	259	1718	2091	1071	2091	1630	1907	1573	12507	CTCF ID00014 (lymphoblastoid cell, DiGeorge syndrome) CTCF	ID00014 (lymphoblastoid cell, DiGeorge syndrome)	NULL	CTCF	Genotype: 22q11 deletion Cell type: lymphoblastoid cell Age: 11	GTRD	EXP048877_ID00014--lymphoblastoid-cell--DiGeorge-syndrome-_CTCF_MACS_CTCF_MA0139.1.damo.pwm.bed	0.362169536471355	38854
maleBiased	3487	RUNX1	0.824961079185845	1.1676450520215	61	1719	1247	2654	2654	1870	413	1771	14001	RUNX1 Jurkat (T-cells) RUNX1	Jurkat (T-cells)	BTO:0000661	RUNX1		GEO	GSE29180_runx1_jurkat_MACS_RUNX1_MA0002.2.damo.pwm.bed	0.362645514184027	6978
maleBiased	605	CTCF	0.824491014010179	1.06503017824973	422	1720	2249	356	2249	1440	3162	1410	11252	CTCF MCF7 (Invasive ductal breast carcinoma) CTCF	MCF7 (Invasive ductal breast carcinoma)	BTO:0000093	CTCF	oestrogen	GTRD	EXP030932_MCF7--Invasive-ductal-breast-carcinoma-_CTCF_MACS_CTCF_MA0139.1.damo.pwm.bed	0.362678492423292	81857
maleBiased	839	CTCF	0.824416593491537	1.07048935394584	344	1721	2185	615	2185	1510	2560	1488	11854	CTCF THP-1 (acute monocytic leukemia) CTCF	THP-1 (acute monocytic leukemia)	BTO:0001370	CTCF	Treatment: Flavopiridol 240min	GTRD	EXP047806_THP-1--acute-monocytic-leukemia-_CTCF_MACS_CTCF_MA0139.1.damo.pwm.bed	0.362678492423292	54699
maleBiased	2143	HNF4A	0.822768088919878	1.12357356208976	106	1722	1624	2157	2157	1830	747	1726	13667	HNF4A GP5d (colon adenocarcinoma) HNF4A	GP5d (colon adenocarcinoma)	NULL	HNF4A		GEO	GSE51234_hnf4a_gp5d_MACS_HNF4A_MA0114.4.damo.pwm.bed	0.363846355872815	11720
maleBiased	3576	SMAD3	0.82192764145382	1.33821139521907	19	1723	375	3391	3391	1830	112	1813	14302	SMAD3 MDA-MB-231 (breast adenocarcinoma) SMAD3	MDA-MB-231 (breast adenocarcinoma)	BTO:0000815	SMAD3	Treatment: 2 ng/mLTGF beta, 1 hr	GTRD	EXP049373_MDA-MB-231--breast-adenocarcinoma-_SMAD3_MACS_SMAD3_MA1622.1.damo.pwm.bed	0.364339574429677	4440
maleBiased	3027	NFYA	0.821376953793754	1.17325989662505	57	1724	1212	2717	2717	1880	384	1775	14030	NFYA GM12878 (female B-cells lymphoblastoid cell line) NFYA	GM12878 (female B-cells lymphoblastoid cell line)	NULL	NFYA	NA	ENCODE	ENCSR000DNN_GM12878_NFYA_MACS_NFYA_MA0060.3.damo.pwm.bed	0.36459024992443	753
maleBiased	2712	MAX	0.82001093550383	1.06356347393029	441	1725	2264	320	2264	1440	3310	1391	11104	MAX MKL-1 (Merkel cell carcinoma) MAX	MKL-1 (Merkel cell carcinoma)	NULL	MAX	Treatment: no treatment Markel Cell: positive	GTRD	EXP048815_MKL-1--Merkel-cell-carcinoma-_MAX_MACS_MAX_MA0059.1.damo.pwm.bed	0.365526805277923	45558
maleBiased	2485	JUNB	0.819001330963067	1.12476046574183	103	1726	1596	2186	2186	1840	725	1729	13689	JUNB HAEC (human aortic endothelial cells) JUNB	HAEC (human aortic endothelial cells)	NULL	JUNB	control, 4h	GTRD	EXP038040_HAEC--human-aortic-endothelial-cells-_JUNB_MACS_JUNB_MA1140.2.damo.pwm.bed	0.366165264318864	30781
maleBiased	547	CTCF	0.818257983596401	1.07512939484623	290	1727	2134	890	2134	1580	2146	1542	12268	CTCF A549 (lung carcinoma) CTCF	A549 (lung carcinoma)	BTO:0000018	CTCF		ENCODE	ENCSR000DYD_A549_CTCF_MACS_CTCF_MA0139.1.damo.pwm.bed	0.366540366489319	40976
maleBiased	3418	REST	0.818053717718984	1.115483584399	119	1728	1681	2026	2026	1810	845	1713	13569	REST liver REST	liver	BTO:0000759	REST		GTRD	EXP039422_liver_REST_MACS_REST_MA0138.2.damo.pwm.bed	0.366540366489319	13352
maleBiased	665	CTCF	0.816838982846409	1.08729377069345	208	1729	2004	1359	2004	1700	1519	1624	12895	CTCF HCT-116 (colon carcinoma) CTCF	HCT-116 (colon carcinoma)	BTO:0001109	CTCF		GTRD	EXP038269_HCT-116--colon-carcinoma-_CTCF_MACS_CTCF_MA0139.1.damo.pwm.bed	0.367354436797409	27713
maleBiased	1284	ESR1	0.814672777001829	1.14010068862594	82	1730	1449	2385	2385	1850	569	1750	13845	ESR1 MCF7 (Invasive ductal breast carcinoma) ESR1	MCF7 (Invasive ductal breast carcinoma)	BTO:0000093	ESR1		GTRD	EXP038775_MCF7--Invasive-ductal-breast-carcinoma-_ESR1_MACS_ESR1_MA0112.3.damo.pwm.bed	0.368977926075934	16322
maleBiased	797	CTCF	0.814020771711811	1.0682967225859	358	1731	2218	562	2218	1500	2670	1474	11744	CTCF GM23338 CTCF	GM23338	NULL	CTCF		GTRD	EXP040259_GM23338_CTCF_MACS_CTCF_MA0139.1.damo.pwm.bed	0.369318808720113	66821
maleBiased	2375	JUN	0.811775306362917	1.14754659596072	74	1732	1393	2502	2502	1880	510	1758	13904	JUN MCF7 (Invasive ductal breast carcinoma) JUN	MCF7 (Invasive ductal breast carcinoma)	BTO:0000093	JUN	Source: cJun - Tet cells; CellType: ERalpha-positive breast cancer cells; Treatment: tamoxifen 1ŒºM for 1hr;	GTRD	EXP047661_MCF7--Invasive-ductal-breast-carcinoma-_JUN_MACS_JUN_MA0489.1.damo.pwm.bed	0.371018932531924	15997
maleBiased	468	CTCF	0.811276486163818	1.07917065305174	252	1733	2095	1108	2095	1650	1856	1580	12558	CTCF GM13977 (female B-cells) CTCF	GM13977 (female B-cells)	NULL	CTCF		ENCODE	ENCSR000DLB_GM13977_CTCF_MACS_CTCF_MA0139.1.damo.pwm.bed	0.371039310986998	34287
maleBiased	821	CTCF	0.811250247653536	1.07423944155445	291	1734	2142	882	2142	1590	2155	1541	12259	CTCF THP-1 (acute monocytic leukemia) CTCF	THP-1 (acute monocytic leukemia)	BTO:0001370	CTCF	Treatment: Pam3csk4 treated 4hr, IAV NS1(EP mRNA), siCtrl(siRNA)	GTRD	EXP047777_THP-1--acute-monocytic-leukemia-_CTCF_MACS_CTCF_MA0139.1.damo.pwm.bed	0.371039310986998	39467
maleBiased	1314	ESR1	0.810314427551727	1.12312866351212	103	1735	1626	2186	2186	1850	726	1729	13688	ESR1 MCF7 (Invasive ductal breast carcinoma) ESR1	MCF7 (Invasive ductal breast carcinoma)	BTO:0000093	ESR1	Source: cJun - Tet cells; CellType: ERalpha-positive breast cancer cells; Treatment: 17beta estradiol 10nM for 1hr;	GTRD	EXP047663_MCF7--Invasive-ductal-breast-carcinoma-_ESR1_MACS_ESR1_MA0112.3.damo.pwm.bed	0.371625373700797	24013
maleBiased	492	CTCF	0.808735064974781	1.06854929517905	348	1736	2214	603	2214	1520	2594	1484	11820	CTCF A549 (lung carcinoma) CTCF	A549 (lung carcinoma)	BTO:0000018	CTCF		ENCODE	ENCSR000DPF_A549_CTCF_MACS_CTCF_MA0139.1.damo.pwm.bed	0.372726133049051	54615
maleBiased	3394	REST	0.80852960353578	1.23832575120787	32	1737	813	3056	3056	1870	204	1800	14210	REST HepG2 (hepatoblastoma) REST	HepG2 (hepatoblastoma)	BTO:0000599	REST		ENCODE	ENCSR000BJL_HepG2_REST_MACS_REST_MA0138.2.damo.pwm.bed	0.372726133049051	4247
maleBiased	639	CTCF	0.807010355815104	1.07637918952054	269	1738	2123	1021	2123	1630	1987	1563	12427	CTCF PC9 (lung adenocarcinoma) CTCF	PC9 (lung adenocarcinoma)	NULL	CTCF		GTRD	EXP036849_PC9--lung-adenocarcinoma-_CTCF_MACS_CTCF_MA0139.1.damo.pwm.bed	0.373602116413533	40068
maleBiased	927	CTCF	0.807010355815104	1.07637918952054	269	1738	2123	1021	2123	1630	1987	1563	12427	CTCF HEK293T (embryonic kidney) CTCF	HEK293T (embryonic kidney)	BTO:0002181	CTCF		GTRD	EXP058188_HEK293T--embryonic-kidney-_CTCF_MACS_CTCF_MA0139.1.damo.pwm.bed	0.373602116413533	40898
maleBiased	599	CTCF	0.80669885803806	1.07276169023832	300	1740	2163	829	2163	1580	2225	1532	12189	CTCF normal epidermal keratinocytes CTCF	normal epidermal keratinocytes	NULL	CTCF		GTRD	EXP030405_normal-epidermal-keratinocytes_CTCF_MACS_CTCF_MA0139.1.damo.pwm.bed	0.373655310786629	47278
maleBiased	3410	REST	0.805511369961582	1.21734179866157	37	1741	944	2968	2968	1880	240	1795	14174	REST U87 (glioblastoma) REST	U87 (glioblastoma)	NULL	REST	None	GTRD	EXP010585_U87--glioblastoma-_REST_MACS_REST_MA0138.2.damo.pwm.bed	0.3742155435221	4481
maleBiased	2106	HIF1A	0.805396031074656	1.35430998465866	17	1742	328	3439	3439	1840	99	1815	14315	HIF1A macrophages HIF1A	macrophages	NULL	HIF1A	HYPO_IL	GEO	GSE43109_hif1a_macrophage-hypo-il_MACS_HIF1A_MA1106.1.damo.pwm.bed	0.3742155435221	1143
maleBiased	1128	ERG	0.805300055985309	1.06097459682361	466	1743	2293	251	2293	1430	3507	1366	10907	ERG Kasumi-1 (acute myeloblastic leukemia) ERG	Kasumi-1 (acute myeloblastic leukemia)	BTO:0004136	ERG		GTRD	EXP037192_Kasumi-1--acute-myeloblastic-leukemia-_ERG_MACS_ERG_MA0474.2.damo.pwm.bed	0.3742155435221	47151
maleBiased	527	CTCF	0.8040967504484	1.08167896664493	230	1744	2075	1237	2075	1690	1689	1602	12725	CTCF HL-60 (acute myeloid leukemia) CTCF	HL-60 (acute myeloid leukemia)	BTO:0000738	CTCF		ENCODE	ENCSR000DUP_HL-60_CTCF_MACS_CTCF_MA0139.1.damo.pwm.bed	0.375038656788431	31926
maleBiased	3896	TFAP2C	0.80381206219244	1.09177217564139	180	1745	1945	1540	1945	1740	1308	1652	13106	TFAP2C UCLA1 hESCs TFAP2C	UCLA1 hESCs	NULL	TFAP2C	PasNumber: p28; CellType: Prime UCLA1 hESSCs;	GTRD	EXP047539_UCLA1-hESCs_TFAP2C_MACS_TFAP2C_MA0815.1.damo.pwm.bed	0.375069519526782	8933
maleBiased	2436	JUN	0.803027502767943	1.1101038846218	125	1746	1734	1981	1981	1820	892	1707	13522	JUN definitive endoderm from HUES8 JUN	definitive endoderm from HUES8	NULL	JUN	Genotype: SOX17-GFP knockout; Treatment: DMSO;	GTRD	EXP057919_definitive-endoderm-from-HUES8_JUN_MACS_JUN_MA0462.2.damo.pwm.bed	0.37542242785467	21661
maleBiased	2128	HNF4A	0.80266267675163	1.07960589176081	242	1747	2093	1159	2093	1670	1781	1590	12633	HNF4A HepG2 (hepatoblastoma) HNF4A	HepG2 (hepatoblastoma)	BTO:0000599	HNF4A	none	GTRD	EXP030930_HepG2--hepatoblastoma-_HNF4A_MACS_HNF4A_MA0114.4.damo.pwm.bed	0.37542242785467	37426
maleBiased	2270	JUN	0.802510494511413	1.09893748107207	154	1748	1866	1750	1866	1790	1111	1678	13303	JUN RCC 7860 (Renal cell carcinoma) JUN	RCC 7860 (Renal cell carcinoma)	BTO:0003781	JUN		GTRD	EXP037742_786-O--renal-carcinoma-_JUN_MACS_JUN_MA0462.2.damo.pwm.bed	0.37542242785467	23767
maleBiased	3482	RUNX1	0.802271567138288	1.33936338184182	18	1749	373	3416	3416	1850	106	1814	14308	RUNX1 TF-1 (erythroleukemia) RUNX1	TF-1 (erythroleukemia)	BTO:0004760	RUNX1	Genotype: TF-1-RAD21 Q592*; Treatment: DOX for 6 days;	GTRD	EXP055352_TF-1--erythroleukemia-_RUNX1_MACS_RUNX1_MA0002.2.damo.pwm.bed	0.37542242785467	1827
maleBiased	3582	SNAI2	0.802015721542758	1.08125549456832	231	1750	2079	1225	2079	1680	1697	1601	12717	SNAI2 keratinocytes SNAI2	keratinocytes	NULL	SNAI2	LacZ	GEO	GSE55421_snai2_keratinocytes-lacz_MACS_SNAI2_MA0745.2.damo.pwm.bed	0.37542242785467	22486
maleBiased	2301	JUN	0.801912905578131	1.08780627200022	196	1751	1998	1444	1998	1730	1430	1636	12984	JUN HAEC (human aortic endothelial cells) JUN	HAEC (human aortic endothelial cells)	NULL	JUN	control, 4h	GTRD	EXP038046_HAEC--human-aortic-endothelial-cells-_JUN_MACS_JUN_MA0099.3.damo.pwm.bed	0.37542242785467	51822
maleBiased	3776	TBX5	0.801537652471958	1.14521786383712	74	1752	1406	2502	2502	1890	511	1758	13903	TBX5 iPSC-derived cardiomyocytes TBX5	iPSC-derived cardiomyocytes	NULL	TBX5	G296S mutant	GTRD	EXP037723_iPSC-derived-cardiomyocytes_TBX5_MACS_TBX5_MA0807.1.damo.pwm.bed	0.375532485176802	17357
maleBiased	279	BATF	0.799954277501365	1.20568235020802	40	1753	999	2927	2927	1890	262	1792	14152	BATF OCI-LY10 (diffuse large B-cell lymphoma) BATF	OCI-LY10 (diffuse large B-cell lymphoma)	NULL	BATF	NA	GEO	GSE56857_batf_ocily10_MACS_BATF_MA0462.2.damo.pwm.bed	0.376561498050101	6946
maleBiased	3716	SRF	0.79982164827485	1.26082624677505	27	1754	685	3177	3177	1870	169	1805	14245	SRF HEL (Erythro Leukemia) SRF	HEL (Erythro Leukemia)	NULL	SRF	Treatment: Treated with 15nM TPA for 24 hours Source: HEL-iMKL1 cells	GTRD	EXP053075_HEL--Erythro-Leukemia-_SRF_MACS_SRF_MA0083.3.damo.pwm.bed	0.376561498050101	2205
maleBiased	668	CTCF	0.799606231782431	1.10372300585906	139	1755	1816	1864	1864	1810	998	1693	13416	CTCF MCF10CA1a (breast metastatic epithelial cells) CTCF	MCF10CA1a (breast metastatic epithelial cells)	NULL	CTCF		GTRD	EXP038625_MCF10CA1a--breast-metastatic-epithelial-cells-_CTCF_MACS_CTCF_MA0139.1.damo.pwm.bed	0.376561498050101	31583
maleBiased	584	CTCF	0.798077639435559	1.07704390656376	256	1756	2115	1086	2115	1650	1889	1576	12525	CTCF CD36+ erythroid cells CTCF	CD36+ erythroid cells	NULL	CTCF	BRG1 KD shLuc control	GTRD	EXP000909_CD36--erythroid-cells_CTCF_MACS_CTCF_MA0139.1.damo.pwm.bed	0.377674023168295	34810
maleBiased	1385	ESR1	0.797740860805897	1.27271703192191	25	1757	614	3235	3235	1870	155	1807	14259	ESR1 H3396 (breast carcinoma) ESR1	H3396 (breast carcinoma)	NULL	ESR1	E2	GEO	GSE32349_esr1_h3396-e2_MACS_ESR1_MA0112.3.damo.pwm.bed	0.377691382800356	2486
maleBiased	2440	JUN	0.797379305382476	1.11441202309467	114	1758	1697	2076	2076	1840	810	1718	13604	JUN definitive endoderm from HUES8 JUN	definitive endoderm from HUES8	NULL	JUN	Genotype: SOX17-GFP knockout; Treatment: DMSO;	GTRD	EXP057919_definitive-endoderm-from-HUES8_JUN_MACS_JUN_MA1128.1.damo.pwm.bed	0.377691382800356	20286
maleBiased	3762	T	0.797316349838646	1.12005697913459	104	1759	1650	2173	2173	1860	735	1728	13679	T H9 T	H9	NULL	T	MESODERM	GEO	GSE60606_t_hes-mesoderm_MACS_T_MA0009.2.damo.pwm.bed	0.377691382800356	18454
maleBiased	861	CTCF	0.796058472003284	1.08995157340634	183	1760	1975	1521	1975	1750	1332	1649	13082	CTCF MDM(monocyte derived macrophages) CTCF	MDM(monocyte derived macrophages)	NULL	CTCF	Treatment: mock infected, time post infection 24 hr	GTRD	EXP048655_MDM-monocyte-derived-macrophages-_CTCF_MACS_CTCF_MA0139.1.damo.pwm.bed	0.378571682994048	22628
maleBiased	2936	MYC	0.795760446977524	1.10797745851778	127	1761	1760	1971	1971	1830	908	1705	13506	MYC U2OS (osteosarcoma) MYC	U2OS (osteosarcoma)	BTO:0001938	MYC		GEO	GSE77356_myc_u2os_MACS_MYC_MA0147.3.damo.pwm.bed	0.378616435657944	3790
maleBiased	1137	ERG	0.795416558695216	1.39731060546604	14	1762	242	3527	3527	1840	79	1818	14335	ERG RWPE1 (prostate epithelial cells) ERG	RWPE1 (prostate epithelial cells)	BTO:0003709	ERG	Treatment: no Genotype: expressing point-mutant(S96E) of ERF	GTRD	EXP049001_RWPE1--prostate-epithelial-cells-_ERG_MACS_ERG_MA0474.2.damo.pwm.bed	0.378701305997279	749
maleBiased	535	CTCF	0.794351724453503	1.06762671265502	341	1763	2224	630	2224	1540	2543	1491	11871	CTCF CTCF	NA	NA	CTCF	NA	NA	ENCSR000DVQ_fibroblast_of_villous_mesenchyme_CTCF_MACS_CTCF_MA0139.1.damo.pwm.bed	0.379378129900538	46685
maleBiased	2371	JUN	0.793903046107222	1.14037785859267	77	1764	1446	2454	2454	1890	534	1755	13880	JUN MCF7 (Invasive ductal breast carcinoma) JUN	MCF7 (Invasive ductal breast carcinoma)	BTO:0000093	JUN	Source: cJun - Tet cells; CellType: ERalpha-positive breast cancer cells; Treatment: 17beta estradiol 10nM for 1hr;	GTRD	EXP047660_MCF7--Invasive-ductal-breast-carcinoma-_JUN_MACS_JUN_MA1132.1.damo.pwm.bed	0.379378129900538	15447
maleBiased	1392	ESR1	0.793902264488849	1.10133310327861	143	1765	1837	1838	1838	1810	1029	1689	13385	ESR1 MCF7 (Invasive ductal breast carcinoma) ESR1	MCF7 (Invasive ductal breast carcinoma)	BTO:0000093	ESR1		GEO	GSE41561_esr1_mcf7_MACS_ESR1_MA0112.3.damo.pwm.bed	0.379378129900538	42520
maleBiased	1300	ESR1	0.792465482733605	1.23219887067384	32	1766	858	3056	3056	1890	205	1800	14209	ESR1 MCF7 (Invasive ductal breast carcinoma) ESR1	MCF7 (Invasive ductal breast carcinoma)	BTO:0000093	ESR1	E2 for 3h	GTRD	EXP040895_MCF7--Invasive-ductal-breast-carcinoma-_ESR1_MACS_ESR1_MA0112.3.damo.pwm.bed	0.380370726846907	9309
maleBiased	895	CTCF	0.792275629653581	1.06258581396459	411	1767	2277	385	2277	1480	3084	1421	11330	CTCF WA01 (H1, human embryonic stem cells) CTCF	WA01 (H1, human embryonic stem cells)	NULL	CTCF	Treatment: None;	GTRD	EXP054032_WA01--H1--human-embryonic-stem-cells-_CTCF_MACS_CTCF_MA0139.1.damo.pwm.bed	0.380370726846907	79602
maleBiased	3289	PPARG	0.789855198732003	1.10104603337697	142	1768	1841	1842	1842	1820	1022	1690	13392	PPARG subcutaneous white adipose tissue PPARG	subcutaneous white adipose tissue	NULL	PPARG		GTRD	EXP034424_subcutaneous-white-adipose-tissue_PPARG_MACS_PPARG_MA0065.2.damo.pwm.bed	0.38198067130003	13671
maleBiased	2367	JUN	0.789725352452058	1.14044387233468	76	1769	1444	2472	2472	1900	527	1756	13887	JUN MCF7 (Invasive ductal breast carcinoma) JUN	MCF7 (Invasive ductal breast carcinoma)	BTO:0000093	JUN	Source: cJun - Tet cells; CellType: ERalpha-positive breast cancer cells; Treatment: 17beta estradiol 10nM for 1hr;	GTRD	EXP047660_MCF7--Invasive-ductal-breast-carcinoma-_JUN_MACS_JUN_MA0489.1.damo.pwm.bed	0.38198067130003	15431
maleBiased	1127	ERG	0.789704611626478	1.87554007082931	5	1770	42	3832	3832	1880	21	1827	14393	ERG RWPE1 (prostate epithelial cells) ERG	RWPE1 (prostate epithelial cells)	BTO:0003709	ERG		GTRD	EXP037057_RWPE1--prostate-epithelial-cells-_ERG_MACS_ERG_MA0474.2.damo.pwm.bed	0.38198067130003	300
maleBiased	2307	JUN	0.78945673935144	1.08611916163208	196	1771	2019	1444	2019	1740	1432	1636	12982	JUN HAEC (human aortic endothelial cells) JUN	HAEC (human aortic endothelial cells)	NULL	JUN	control, 4h	GTRD	EXP038046_HAEC--human-aortic-endothelial-cells-_JUN_MACS_JUN_MA1132.1.damo.pwm.bed	0.381982938282021	51796
maleBiased	558	CTCF	0.787367846334503	1.08249979029348	213	1772	2067	1343	2067	1730	1562	1619	12852	CTCF MCF7 (Invasive ductal breast carcinoma) CTCF	MCF7 (Invasive ductal breast carcinoma)	BTO:0000093	CTCF	E2_SHCTCF	Array Express	ERP000209_ctcf_mcf7-e2-shctcf_MACS_CTCF_MA0139.1.damo.pwm.bed	0.383608040707027	32561
maleBiased	355	CEBPB	0.787108125862642	1.0855901779398	197	1773	2030	1437	2030	1750	1440	1635	12974	CEBPB A549 (lung carcinoma) CEBPB	A549 (lung carcinoma)	BTO:0000018	CEBPB		ENCODE	ENCSR000BUB_A549_CEBPB_MACS_CEBPB_MA0466.2.damo.pwm.bed	0.383621027431451	41194
maleBiased	484	CTCF	0.786728150637222	1.0650680092485	364	1774	2248	535	2248	1520	2722	1468	11692	CTCF MCF7 (Invasive ductal breast carcinoma) CTCF	MCF7 (Invasive ductal breast carcinoma)	BTO:0000093	CTCF		ENCODE	ENCSR000DMR_MCF-7_CTCF_MACS_CTCF_MA0139.1.damo.pwm.bed	0.383740378409092	63664
maleBiased	3462	RUNX1	0.786020051376856	1.16897606499853	54	1775	1236	2754	2754	1920	365	1778	14049	RUNX1 CD4+ CD25- T-cells RUNX1	CD4+ CD25- T-cells	NULL	RUNX1		GTRD	EXP032571_CD4--CD25--T-cells_RUNX1_MACS_RUNX1_MA0002.2.damo.pwm.bed	0.384150017088963	2054
maleBiased	880	CTCF	0.785601940735758	1.0960346998384	155	1776	1901	1735	1901	1800	1121	1677	13293	CTCF T47D (invasive ductal carcinoma) CTCF	T47D (invasive ductal carcinoma)	BTO:0001248	CTCF	Treatment: 110 mM NaCl for 60 min Source: T47D whole cell	GTRD	EXP053047_T47D--invasive-ductal-carcinoma-_CTCF_MACS_CTCF_MA0139.1.damo.pwm.bed	0.384303520939984	25287
maleBiased	906	CTCF	0.785325016282779	1.06969900078594	307	1777	2196	784	2196	1590	2283	1525	12131	CTCF HeLa S3 (cervical adenocarcinoma) CTCF	HeLa S3 (cervical adenocarcinoma)	BTO:0000568	CTCF	Treatment: None;	GTRD	EXP054043_HeLa-S3--cervical-adenocarcinoma-_CTCF_MACS_CTCF_MA0139.1.damo.pwm.bed	0.384332243903388	54354
maleBiased	2843	MYC	0.784741150002171	1.11480096443396	109	1778	1690	2125	2125	1860	774	1723	13640	MYC HUES64 (embryonic stem cells) MYC	HUES64 (embryonic stem cells)	NULL	MYC		GTRD	EXP036775_HUES64--embryonic-stem-cells-_MYC_MACS_MYC_MA0147.3.damo.pwm.bed	0.384632837673096	2931
maleBiased	754	CTCF	0.784314883177418	1.09154271864499	170	1779	1948	1607	1948	1780	1235	1662	13179	CTCF breast epithelial cells CTCF	breast epithelial cells	NULL	CTCF		GTRD	EXP039952_breast-epithelial-cells_CTCF_MACS_CTCF_MA0139.1.damo.pwm.bed	0.384794126506872	15441
maleBiased	622	CTCF	0.783850783656395	1.0707453941382	295	1780	2182	862	2182	1610	2191	1537	12223	CTCF T47D (invasive ductal carcinoma) CTCF	T47D (invasive ductal carcinoma)	BTO:0001248	CTCF	progestin R5020-stimulated	GTRD	EXP033166_T47D--invasive-ductal-carcinoma-_CTCF_MACS_CTCF_MA0139.1.damo.pwm.bed	0.384989140708487	42207
maleBiased	1217	ESR1	0.78356202455967	1.43332380344111	12	1781	198	3600	3600	1860	66	1820	14348	ESR1 MCF7 (Invasive ductal breast carcinoma) ESR1	MCF7 (Invasive ductal breast carcinoma)	BTO:0000093	ESR1	DMSO	GTRD	EXP036387_MCF7--Invasive-ductal-breast-carcinoma-_ESR1_MACS_ESR1_MA0112.3.damo.pwm.bed	0.385028893808906	308
maleBiased	2305	JUN	0.782676921113106	1.08626162859136	191	1782	2017	1470	2017	1760	1395	1641	13019	JUN HAEC (human aortic endothelial cells) JUN	HAEC (human aortic endothelial cells)	NULL	JUN	control, 4h	GTRD	EXP038046_HAEC--human-aortic-endothelial-cells-_JUN_MACS_JUN_MA1128.1.damo.pwm.bed	0.385502526997406	50714
maleBiased	1197	ESR1	0.782297186343059	1.25332218656253	27	1783	717	3177	3177	1890	170	1805	14244	ESR1 LTED (breast cancer) ESR1	LTED (breast cancer)	NULL	ESR1	none	GTRD	EXP033909_LTED--breast-cancer-_ESR1_MACS_ESR1_MA0112.3.damo.pwm.bed	0.385502526997406	3518
maleBiased	3781	TCF12	0.782297186343059	1.25332218656253	27	1783	717	3177	3177	1890	170	1805	14244	TCF12 GM12878 (female B-cells lymphoblastoid cell line) TCF12	GM12878 (female B-cells lymphoblastoid cell line)	NULL	TCF12	NA	GTRD	EXP039314_GM12878--female-B-cells-_TCF12_MACS_TCF12_MA0521.1.damo.pwm.bed	0.385502526997406	3302
maleBiased	516	CTCF	0.781757846866509	1.06105876127329	420	1785	2292	364	2292	1480	3156	1412	11258	CTCF CTCF	NA	NA	CTCF	NA	NA	ENCSR000DTA_brain_microvascular_endothelial_cell_CTCF_MACS_CTCF_MA0139.1.damo.pwm.bed	0.385575409465765	59572
maleBiased	762	CTCF	0.781344488053126	1.1405876056144	74	1786	1442	2502	2502	1910	513	1758	13901	CTCF suprapubic skin CTCF	suprapubic skin	NULL	CTCF		GTRD	EXP040026_suprapubic-skin_CTCF_MACS_CTCF_MA0139.1.damo.pwm.bed	0.385575409465765	6679
maleBiased	2092	HIF1A	0.781344488053126	1.1405876056144	74	1786	1442	2502	2502	1910	513	1758	13901	HIF1A HepG2 (hepatoblastoma) HIF1A	HepG2 (hepatoblastoma)	BTO:0000599	HIF1A	Treatment: degree of hypoxia 0.5%, duration of hypoxia 16 hours	GTRD	EXP048737_HepG2--hepatoblastoma-_HIF1A_MACS_HIF1A_MA1106.1.damo.pwm.bed	0.385575409465765	3126
maleBiased	847	CTCF	0.781242422689365	1.11157826261198	114	1788	1722	2076	2076	1860	812	1718	13602	CTCF WA09 (embryonic stem cells) CTCF	WA09 (embryonic stem cells)	NULL	CTCF	Treatment: under heat shock conditions	GTRD	EXP047907_WA09--embryonic-stem-cells-_CTCF_MACS_CTCF_MA0139.1.damo.pwm.bed	0.385575409465765	12526
maleBiased	1335	ESR1	0.780562605882877	1.11457945707312	108	1789	1694	2132	2132	1870	767	1724	13647	ESR1 MCF7 (Invasive ductal breast carcinoma) ESR1	MCF7 (Invasive ductal breast carcinoma)	BTO:0000093	ESR1	800	GTRD	EXP048581_MCF7--Invasive-ductal-breast-carcinoma-_ESR1_MACS_ESR1_MA0112.3.damo.pwm.bed	0.385963573885594	10805
maleBiased	2040	GATA6	0.779471555849648	1.26447051340088	25	1790	664	3235	3235	1900	156	1807	14258	GATA6 Caco-2 (colon adenocarcinoma) GATA6	Caco-2 (colon adenocarcinoma)	BTO:0000195	GATA6	PROLIF	GEO	GSE23436_gata6_caco2-prolif_MACS_GATA6_MA1104.2.damo.pwm.bed	0.386718259802899	13040
maleBiased	2247	JUN	0.778856231646355	1.14324124114019	71	1791	1422	2535	2535	1920	491	1761	13923	JUN MDA-MB-231 (breast adenocarcinoma) JUN	MDA-MB-231 (breast adenocarcinoma)	BTO:0000815	JUN		GTRD	EXP033442_MDA-MB-231--breast-adenocarcinoma-_JUN_MACS_JUN_MA1132.1.damo.pwm.bed	0.38705033538563	16922
maleBiased	1374	ESR1	0.778485063503646	1.13595038636012	78	1792	1495	2440	2440	1910	543	1754	13871	ESR1 MCF7 (Invasive ductal breast carcinoma) ESR1	MCF7 (Invasive ductal breast carcinoma)	BTO:0000093	ESR1	Treatment: vehicle (0.01% EtOH) for 30 mins Genotype: wildtype-ER	GTRD	EXP053341_MCF7--Invasive-ductal-breast-carcinoma-_ESR1_MACS_ESR1_MA0112.3.damo.pwm.bed	0.387165095308952	15436
maleBiased	2872	MYC	0.777108377604855	1.06018163575583	428	1793	2307	346	2307	1480	3219	1404	11195	MYC NCI-H2171 (small cell lung carcinoma) MYC	NCI-H2171 (small cell lung carcinoma)	NULL	MYC	Treatment: Treatment withKL-1 or KL-2 inhibitors was administrated only once; Genotype: mutation by amplification of MYC;	GTRD	EXP047290_NCI-H2171--small-cell-lung-carcinoma-_MYC_MACS_MYC_MA0147.3.damo.pwm.bed	0.388177714290944	56690
maleBiased	1262	ESR1	0.776377378408756	1.08372121511892	199	1794	2053	1422	2053	1760	1457	1633	12957	ESR1 MCF7 (Invasive ductal breast carcinoma) ESR1	MCF7 (Invasive ductal breast carcinoma)	BTO:0000093	ESR1	Doxycycline	GTRD	EXP038375_MCF7--Invasive-ductal-breast-carcinoma-_ESR1_MACS_ESR1_MA0112.3.damo.pwm.bed	0.388614900445091	58051
maleBiased	2001	GATA3	0.775735110139951	1.40396149777045	13	1795	234	3562	3562	1860	73	1819	14341	GATA3 NGP (neuroblastoma) GATA3	NGP (neuroblastoma)	NULL	GATA3		GEO	GSE65664_gata3_ngp_MACS_GATA3_MA0037.3.damo.pwm.bed	0.388973220427616	5086
maleBiased	1221	ESR1	0.77537154446472	1.576031887248	8	1796	101	3735	3735	1880	40	1824	14374	ESR1 endometrioid adenocarcinoma ESR1	endometrioid adenocarcinoma	NULL	ESR1	tumor A	GTRD	EXP036408_endometrioid-adenocarcinoma_ESR1_MACS_ESR1_MA0112.3.damo.pwm.bed	0.389082223257498	1706
maleBiased	858	CTCF	0.773762217461759	1.06832256051227	308	1797	2217	779	2217	1600	2293	1524	12121	CTCF LUHMES (lund human mesencephalic cells) CTCF	LUHMES (lund human mesencephalic cells)	NULL	CTCF	Sex: female Passages: 3-10 Stage: neural progenitor cells, undifferentiated Treatment: Prior to differentiation, cells were seeded at 3.5 x 10^6 per T75 flask containing complete growth medium and incubated at 37 ¬∞C for 24 hr	GTRD	EXP048229_LUHMES--lund-human-mesencephalic-cells-_CTCF_MACS_CTCF_MA0139.1.damo.pwm.bed	0.390207792382243	40427
maleBiased	1534	FOS	0.77339263694122	1.09735941061041	145	1798	1886	1823	1886	1840	1047	1687	13367	FOS HUVEC-C (HUVEC, umbilical vein endothelial cells) FOS	HUVEC-C (HUVEC, umbilical vein endothelial cells)	BTO:0001949	FOS	NULL	GTRD	EXP000672_HUVEC-C--HUVEC--umbilical-vein-endothelial-cells-_FOS_MACS_FOS_MA0099.3.damo.pwm.bed	0.390207792382243	45945
maleBiased	804	CTCF	0.773392164335257	1.06674000972715	325	1799	2232	705	2232	1580	2424	1507	11990	CTCF SH-SY5Y (neuroblastoma) CTCF	SH-SY5Y (neuroblastoma)	BTO:0000793	CTCF		GTRD	EXP040383_SH-SY5Y--neuroblastoma-_CTCF_MACS_CTCF_MA0139.1.damo.pwm.bed	0.390207792382243	45030
maleBiased	988	CTCF	0.770428674958475	1.07071947861144	281	1800	2183	952	2183	1640	2086	1551	12328	CTCF VCaP (prostate carcinoma) CTCF	VCaP (prostate carcinoma)	BTO:0003215	CTCF	R1881	GEO	GSE84432_ctcf_vcap-r1881_MACS_CTCF_MA0139.1.damo.pwm.bed	0.39224485638283	40435
maleBiased	2370	JUN	0.770024134303359	1.13596719132712	76	1801	1491	2472	2472	1920	529	1756	13885	JUN MCF7 (Invasive ductal breast carcinoma) JUN	MCF7 (Invasive ductal breast carcinoma)	BTO:0000093	JUN	Source: cJun - Tet cells; CellType: ERalpha-positive breast cancer cells; Treatment: 17beta estradiol 10nM for 1hr;	GTRD	EXP047660_MCF7--Invasive-ductal-breast-carcinoma-_JUN_MACS_JUN_MA1130.1.damo.pwm.bed	0.39224485638283	15299
maleBiased	463	CTCF	0.769965903013278	1.09130682611676	163	1802	1955	1666	1955	1810	1184	1669	13230	CTCF GM10248 (male B-cells) CTCF	GM10248 (male B-cells)	NULL	CTCF		ENCODE	ENCSR000DKP_GM10248_CTCF_MACS_CTCF_MA0139.1.damo.pwm.bed	0.39224485638283	17330
maleBiased	1354	ESR1	0.769946223799241	1.21182329157615	35	1803	974	3001	3001	1930	228	1797	14186	ESR1 T47D (invasive ductal carcinoma) ESR1	T47D (invasive ductal carcinoma)	BTO:0001248	ESR1	Passsage: <10 Genotype: wt/R330fs mutant with CRISPR	GTRD	EXP049894_T47D--invasive-ductal-carcinoma-_ESR1_MACS_ESR1_MA0112.3.damo.pwm.bed	0.39224485638283	5860
maleBiased	684	CTCF	0.769925475135231	1.07133930523314	275	1804	2178	992	2178	1660	2040	1557	12374	CTCF A549 (lung carcinoma) CTCF	A549 (lung carcinoma)	BTO:0000018	CTCF		GTRD	EXP039434_A549--lung-carcinoma-_CTCF_MACS_CTCF_MA0139.1.damo.pwm.bed	0.39224485638283	39320
maleBiased	753	CTCF	0.768961742129498	1.0738111064283	254	1805	2148	1092	2148	1680	1879	1578	12535	CTCF 22RV1 (prostate carcinoma) CTCF	22RV1 (prostate carcinoma)	BTO:0002999	CTCF	10 nM 17Œ≤-hydroxy-5Œ±-androstan-3-one (CHEBI:16330) for 4 hour	GTRD	EXP039943_22RV1--prostate-carcinoma-_CTCF_MACS_CTCF_MA0139.1.damo.pwm.bed	0.392898451569042	34792
maleBiased	691	CTCF	0.768513190711694	1.08092457835703	208	1806	2083	1359	2083	1750	1527	1624	12887	CTCF LNCaP (prostate carcinoma) CTCF	LNCaP (prostate carcinoma)	BTO:0001321	CTCF	10 nM 17Œ≤-hydroxy-5Œ±-androstan-3-one (CHEBI:16330) for 4 hour	GTRD	EXP039468_LNCaP--prostate-carcinoma-_CTCF_MACS_CTCF_MA0139.1.damo.pwm.bed	0.393086681092043	31277
maleBiased	723	CTCF	0.767180551277341	1.07346336729613	255	1807	2156	1090	2156	1680	1887	1577	12527	CTCF PC9 (lung adenocarcinoma) CTCF	PC9 (lung adenocarcinoma)	NULL	CTCF		GTRD	EXP039683_PC9--lung-adenocarcinoma-_CTCF_MACS_CTCF_MA0139.1.damo.pwm.bed	0.394076522193314	38535
maleBiased	387	CEBPB	0.766325054307557	1.10692807375644	118	1808	1775	2038	2038	1870	844	1714	13570	CEBPB THP-1 (acute monocytic leukemia) CEBPB	THP-1 (acute monocytic leukemia)	BTO:0001370	CEBPB	Treatment: untreated, eGFP(EP mRNA)	GTRD	EXP047813_THP-1--acute-monocytic-leukemia-_CEBPB_MACS_CEBPB_MA0466.2.damo.pwm.bed	0.394251127663187	24461
maleBiased	531	CTCF	0.76557426766379	1.06982807094909	284	1809	2192	937	2192	1650	2110	1548	12304	CTCF CTCF	NA	NA	CTCF	NA	NA	ENCSR000DVA_fibroblast_of_lung_CTCF_MACS_CTCF_MA0139.1.damo.pwm.bed	0.394251127663187	37585
maleBiased	3580	SNAI2	0.765493614447358	1.09926280567968	136	1810	1861	1896	1896	1860	980	1696	13434	SNAI2 HUES64 (embryonic stem cells) SNAI2	HUES64 (embryonic stem cells)	NULL	SNAI2		GTRD	EXP036746_HUES64--embryonic-stem-cells-_SNAI2_MACS_SNAI2_MA0745.2.damo.pwm.bed	0.394251127663187	5748
maleBiased	574	CTCF	0.765478293498339	1.06846530186903	297	1811	2216	853	2216	1630	2210	1535	12204	CTCF HUVEC-C (HUVEC, umbilical vein endothelial cells) CTCF	HUVEC-C (HUVEC, umbilical vein endothelial cells)	BTO:0001949	CTCF	NULL	GTRD	EXP000598_HUVEC-C--HUVEC--umbilical-vein-endothelial-cells-_CTCF_MACS_CTCF_MA0139.1.damo.pwm.bed	0.394251127663187	48775
maleBiased	505	CTCF	0.765346901997503	1.07350222561396	253	1812	2154	1103	2154	1690	1872	1579	12542	CTCF GM12865 (female B-cells) CTCF	GM12865 (female B-cells)	NULL	CTCF		ENCODE	ENCSR000DRE_GM12865_CTCF_MACS_CTCF_MA0139.1.damo.pwm.bed	0.394251127663187	33736
maleBiased	3720	STAT1	0.76508128975737	1.24590588996561	27	1813	763	3177	3177	1920	171	1805	14243	STAT1 K562 (myelogenous leukemia) STAT1	K562 (myelogenous leukemia)	NULL	STAT1	Interferon gamma treatment - 6 hours (Snyder)	ENCODE	ENCSR000EHJ_K562_STAT1_MACS_STAT1_MA0137.3.damo.pwm.bed	0.394251127663187	1727
maleBiased	503	CTCF	0.765069692039038	1.09286157788088	155	1814	1933	1735	1933	1830	1124	1677	13290	CTCF GM12801 (male B-cells) CTCF	GM12801 (male B-cells)	NULL	CTCF		ENCODE	ENCSR000DQY_GM12801_CTCF_MACS_CTCF_MA0139.1.damo.pwm.bed	0.394251127663187	21229
maleBiased	2077	HAND2	0.765069692039038	1.09286157788088	155	1814	1933	1735	1933	1830	1124	1677	13290	HAND2 Kelly (neuroblastoma) HAND2	Kelly (neuroblastoma)	NULL	HAND2	Treatment: untreated	GTRD	EXP049486_Kelly--neuroblastoma-_HAND2_MACS_HAND2_MA1638.1.damo.pwm.bed	0.394251127663187	28262
maleBiased	1281	ESR1	0.763362969216533	1.1577627766147	57	1816	1318	2717	2717	1950	389	1775	14025	ESR1 MCF7 (Invasive ductal breast carcinoma) ESR1	MCF7 (Invasive ductal breast carcinoma)	BTO:0000093	ESR1		GTRD	EXP038769_MCF7--Invasive-ductal-breast-carcinoma-_ESR1_MACS_ESR1_MA0112.3.damo.pwm.bed	0.395585580022357	12074
maleBiased	2278	JUN	0.762073894320166	1.08156937811923	200	1817	2077	1414	2077	1770	1467	1632	12947	JUN HAEC (human aortic endothelial cells) JUN	HAEC (human aortic endothelial cells)	NULL	JUN	TNFa, 4h	GTRD	EXP038042_HAEC--human-aortic-endothelial-cells-_JUN_MACS_JUN_MA0462.2.damo.pwm.bed	0.396543142542358	43381
maleBiased	2290	JUN	0.758767100581358	1.08356394504191	188	1818	2054	1489	2054	1790	1376	1644	13038	JUN HAEC (human aortic endothelial cells) JUN	HAEC (human aortic endothelial cells)	NULL	JUN	IL1b, 4h	GTRD	EXP038043_HAEC--human-aortic-endothelial-cells-_JUN_MACS_JUN_MA1128.1.damo.pwm.bed	0.399060637522428	41082
maleBiased	2459	JUN	0.758724772605158	1.09339268366457	150	1819	1930	1787	1930	1850	1087	1682	13327	JUN Kasumi-1 (acute myeloblastic leukemia) JUN	Kasumi-1 (acute myeloblastic leukemia)	BTO:0004136	JUN	Genotype: control (scrambled shRNA);	GTRD	EXP058211_Kasumi-1--acute-myeloblastic-leukemia-_JUN_MACS_JUN_MA1130.1.damo.pwm.bed	0.399060637522428	11223
maleBiased	2669	MAF	0.758608985597774	1.17468663778828	47	1820	1207	2845	2845	1960	316	1785	14098	MAF Th17-cells MAF	Th17-cells	BTO:0005655	MAF	CellType:pool of expanded Th17 clones; Tissue: primary Th17-IL-10+ lymphocytes; ActivationState: recently activeted;Day:5;	GTRD	EXP047561_Th17-cells_MAF_MACS_MAF_MA0501.1.damo.pwm.bed	0.399060637522428	6191
maleBiased	510	CTCF	0.756129810083143	1.06810376034667	290	1821	2221	890	2221	1640	2158	1542	12256	CTCF GM12870 (male B-cells) CTCF	GM12870 (male B-cells)	NULL	CTCF		ENCODE	ENCSR000DRK_GM12870_CTCF_MACS_CTCF_MA0139.1.damo.pwm.bed	0.401124796461028	38893
maleBiased	2078	HIC1	0.755822192051708	1.41183472836195	12	1822	226	3600	3600	1880	67	1820	14347	HIC1 HEK293 (embryonic kidney) HIC1	HEK293 (embryonic kidney)	NULL	HIC1	NA	GTRD	EXP039956_HEK293--embryonic-kidney-_HIC1_MACS_HIC1_MA0739.1.damo.pwm.bed	0.401188708193545	956
maleBiased	635	CTCF	0.753955470550108	1.06705407697073	298	1823	2230	847	2230	1630	2220	1534	12194	CTCF IPSC-derived bipolar neuron CTCF	IPSC-derived bipolar neuron	NULL	CTCF		GTRD	EXP036843_IPSC-derived-bipolar-neuron_CTCF_MACS_CTCF_MA0139.1.damo.pwm.bed	0.402695824424137	49668
maleBiased	1324	ESR1	0.753688516780072	1.15071905504256	60	1824	1370	2670	2670	1950	412	1772	14002	ESR1 MCF7 (Invasive ductal breast carcinoma) ESR1	MCF7 (Invasive ductal breast carcinoma)	BTO:0000093	ESR1	Treatment: 500 nM AZD201 2 hr; Passage: p21;	GTRD	EXP047707_MCF7--Invasive-ductal-breast-carcinoma-_ESR1_MACS_ESR1_MA0112.3.damo.pwm.bed	0.402722519135523	13123
maleBiased	2183	HSF1	0.74955023530492	1.38489445915985	13	1825	270	3562	3562	1890	74	1819	14340	HSF1 colon HSF1	colon	NA	HSF1	tumor	GEO	GSE38901_hsf1_colon-tumor_MACS_HSF1_MA0486.2.damo.pwm.bed	0.406355517995757	796
maleBiased	4052	TP63	0.748079140283636	1.09598934890047	137	1826	1902	1883	1902	1870	990	1695	13424	TP63 keratinocytes TP63	keratinocytes	NULL	TP63	D4	GEO	GSE59824_tp63_keratinocyte-d4_MACS_TP63_MA0525.2.damo.pwm.bed	0.407511014943273	41698
maleBiased	461	CTCF	0.7475661628703	1.0788235330815	204	1827	2098	1385	2098	1770	1500	1628	12914	CTCF HCT-116 (colon carcinoma) CTCF	HCT-116 (colon carcinoma)	BTO:0001109	CTCF		ENCODE	ENCSR000BSE_HCT116_CTCF_MACS_CTCF_MA0139.1.damo.pwm.bed	0.407582068171133	37233
maleBiased	1626	FOSL2	0.747528005517497	1.08898106198263	159	1828	1986	1703	1986	1840	1157	1673	13257	FOSL2 LPS141 (Dedifferentiated liposarcoma) FOSL2	LPS141 (Dedifferentiated liposarcoma)	NULL	FOSL2		GTRD	EXP057976_LPS141--Dedifferentiated-liposarcoma-_FOSL2_MACS_FOSL2_MA1138.1.damo.pwm.bed	0.407582068171133	55989
maleBiased	4060	TP63	0.746240044961827	1.16493559116247	50	1829	1274	2809	2809	1970	339	1782	14075	TP63 MCF10A (breast epithelial cells) TP63	MCF10A (breast epithelial cells)	BTO:0001939	TP63	DCIS	GEO	GSE72009_tp63_mcf10dcis_MACS_TP63_MA0525.2.damo.pwm.bed	0.408363252160289	12720
maleBiased	1289	ESR1	0.746221522050323	1.1708970338432	47	1830	1227	2845	2845	1970	317	1785	14097	ESR1 ZR-75-1 (invasive ductal carcinoma) ESR1	ZR-75-1 (invasive ductal carcinoma)	BTO:0003136	ESR1	Tam-Responsive	GTRD	EXP038793_ZR-75-1--invasive-ductal-carcinoma-_ESR1_MACS_ESR1_MA0112.3.damo.pwm.bed	0.408363252160289	22743
maleBiased	770	CTCF	0.745388545877464	1.06888622634391	271	1831	2207	1013	2207	1680	2014	1561	12400	CTCF A549 (lung carcinoma) CTCF	A549 (lung carcinoma)	BTO:0000018	CTCF	100nM dexamethasone (CHEBI:41879) for 8 hour	GTRD	EXP040063_A549--lung-carcinoma-_CTCF_MACS_CTCF_MA0139.1.damo.pwm.bed	0.408700576583246	38230
maleBiased	917	CTCF	0.745388545877464	1.06888622634391	271	1831	2207	1013	2207	1680	2014	1561	12400	CTCF GM19193 (female B-cells Lymphoblastoid Cell Lines) CTCF	GM19193 (female B-cells Lymphoblastoid Cell Lines)	NULL	CTCF		GTRD	EXP054531_GM19193--female-B-cells-Lymphoblastoid-Cell-Lines-_CTCF_MACS_CTCF_MA0139.1.damo.pwm.bed	0.408700576583246	40090
maleBiased	3271	POU5F1	0.744889689122004	1.45948120724901	10	1833	171	3669	3669	1890	54	1822	14360	POU5F1 MRC-5 (fetal lung fibroblasts) POU5F1	MRC-5 (fetal lung fibroblasts)	BTO:0001590	POU5F1	Treatment: Oct4, Sox2-VP16 (strong activator), Klf4 and Myc addition for 5 days Passage: 8	GTRD	EXP048952_MRC-5--fetal-lung-fibroblasts-_POU5F1_MACS_POU5F1_MA0142.1.damo.pwm.bed	0.408947079978635	2979
maleBiased	2442	JUN	0.742976061237437	1.09620982333089	134	1834	1897	1920	1920	1880	968	1698	13446	JUN definitive endoderm from HUES8 JUN	definitive endoderm from HUES8	NULL	JUN	Genotype: SOX17-GFP knockout; Treatment: DMSO;	GTRD	EXP057919_definitive-endoderm-from-HUES8_JUN_MACS_JUN_MA1132.1.damo.pwm.bed	0.41041619125193	22477
maleBiased	3252	POU5F1	0.742858711312008	1.1113222250211	101	1835	1725	2204	2204	1920	719	1731	13695	POU5F1 HUES64 (embryonic stem cells) POU5F1	HUES64 (embryonic stem cells)	NULL	POU5F1		GTRD	EXP036730_HUES64--embryonic-stem-cells-_POU5F1_MACS_POU5F1_MA0142.1.damo.pwm.bed	0.41041619125193	8638
maleBiased	2919	MYC	0.742447657135408	1.11364906184494	97	1836	1705	2246	2246	1930	689	1735	13725	MYC MM1.S (plasma cell myeloma) MYC	MM1.S (plasma cell myeloma)	BTO:0003933	MYC	JQ1	GEO	GSE42161_myc_mm1s-jq1_MACS_MYC_MA0147.3.damo.pwm.bed	0.410581078916074	2305
maleBiased	437	CTCF	0.741357160669509	1.06088820167659	356	1837	2295	573	2295	1570	2670	1476	11744	CTCF keratinocytes CTCF	keratinocytes	NULL	CTCF		ENCODE	ENCSR000ALJ_keratinocyte_CTCF_MACS_CTCF_MA0139.1.damo.pwm.bed	0.411097180028834	51999
maleBiased	443	CTCF	0.741109640794077	1.06635955673556	290	1838	2236	890	2236	1650	2161	1542	12253	CTCF myotube CTCF	myotube	BTO:0001760	CTCF		ENCODE	ENCSR000ANS_myotube_CTCF_MACS_CTCF_MA0139.1.damo.pwm.bed	0.411097180028834	46072
maleBiased	4146	YY1	0.741031915609535	1.15167474171127	57	1839	1367	2717	2717	1970	391	1775	14023	YY1 lymphoblastoid cells YY1	lymphoblastoid cells	NULL	YY1	YY1-mutated (p.Asp380Tyr)	GTRD	EXP038616_lymphoblastoid-cells_YY1_MACS_YY1_MA0095.2.damo.pwm.bed	0.411097180028834	1459
maleBiased	3822	TCF7L2	0.740956944907506	1.08795825361507	159	1840	1994	1703	1994	1850	1158	1673	13256	TCF7L2 LNCaP (prostate carcinoma) TCF7L2	LNCaP (prostate carcinoma)	BTO:0001321	TCF7L2		GEO	GSE51621_tcf7l2_lncap_MACS_TCF7L2_MA0523.1.damo.pwm.bed	0.411097180028834	17348
maleBiased	3427	REST	0.740359063327364	1.12731573781286	78	1841	1566	2440	2440	1950	547	1754	13867	REST CRC107 (colorectal cancer metastatic stem cells) REST	CRC107 (colorectal cancer metastatic stem cells)	NULL	REST	Source: organoid dissociation;	GTRD	EXP058085_CRC107--colorectal-cancer-metastatic-stem-cells-_REST_MACS_REST_MA0138.2.damo.pwm.bed	0.411113830544176	6528
maleBiased	2426	JUN	0.740321056045629	1.08265909315619	180	1842	2066	1540	2066	1820	1318	1652	13096	JUN MCF10A-ER-Src JUN	MCF10A-ER-Src	NULL	JUN	Genotype: transformed	GTRD	EXP048572_MCF10A-ER-Src_JUN_MACS_JUN_MA1132.1.damo.pwm.bed	0.411113830544176	65195
maleBiased	487	CTCF	0.740231842987197	1.07091831627014	249	1843	2179	1124	2179	1720	1846	1583	12568	CTCF medulloblastoma CTCF	medulloblastoma	NULL	CTCF		ENCODE	ENCSR000DMY_medulloblastoma_CTCF_MACS_CTCF_MA0139.1.damo.pwm.bed	0.411113830544176	37314
maleBiased	1075	EHF	0.739558663186691	3.14906990757305	2	1844	13	3956	3956	1940	5	1830	14409	EHF Calu-3 (lung adenocarcinoma) EHF	Calu-3 (lung adenocarcinoma)	BTO:0002750	EHF		GEO	GSE63398_ehf_calu3_MACS_EHF_MA0598.3.damo.pwm.bed	0.411305230059795	78
maleBiased	3515	RXRA	0.739558663186691	3.14906990757305	2	1844	13	3956	3956	1940	5	1830	14409	RXRA NB4 (acute promyelocytic leukemia ) RXRA	NB4 (acute promyelocytic leukemia )	NULL	RXRA		GTRD	EXP000741_NB4--acute-promyelocytic-leukemia--_RXRA_MACS_RXRA_MA0494.1.damo.pwm.bed	0.411305230059795	153
maleBiased	1351	ESR1	0.739126765366704	1.05517468821358	456	1846	2372	274	2372	1500	3445	1376	10969	ESR1 MDA-MB-231 (breast adenocarcinoma) ESR1	MDA-MB-231 (breast adenocarcinoma)	BTO:0000815	ESR1	Treatment: E2, 100 nM, 0 min Genotype: ER-alfa L540Q	GTRD	EXP049533_MDA-MB-231--breast-adenocarcinoma-_ESR1_MACS_ESR1_MA0112.3.damo.pwm.bed	0.411488292746574	58920
maleBiased	3964	TP53	0.738894886559743	1.09587955058967	133	1847	1904	1927	1927	1890	961	1699	13453	TP53 MCF7 (Invasive ductal breast carcinoma) TP53	MCF7 (Invasive ductal breast carcinoma)	BTO:0000093	TP53	irradiation 7.5h + Nutlin	GTRD	EXP036830_MCF7--Invasive-ductal-breast-carcinoma-_TP53_MACS_TP53_MA0106.3.damo.pwm.bed	0.411488292746574	17025
maleBiased	2316	JUN	0.738208224196139	1.11881165890051	88	1848	1662	2335	2335	1950	622	1744	13792	JUN A549 (lung carcinoma) JUN	A549 (lung carcinoma)	BTO:0000018	JUN	100nM dexamethasone (CHEBI:41879) for 6 hour	GTRD	EXP039496_A549--lung-carcinoma-_JUN_MACS_JUN_MA1128.1.damo.pwm.bed	0.411811710022658	9870
maleBiased	3419	REST	0.738083662666128	1.27408945620552	21	1849	604	3341	3341	1930	130	1811	14284	REST WA01 (H1, human embryonic stem cells) REST	WA01 (H1, human embryonic stem cells)	NULL	REST		GTRD	EXP039423_WA01--H1--human-embryonic-stem-cells-_REST_MACS_REST_MA0138.2.damo.pwm.bed	0.411811710022658	2516
maleBiased	474	CTCF	0.737178116649501	1.06630138980262	286	1850	2237	922	2237	1670	2131	1546	12283	CTCF HeLa S3 (cervical adenocarcinoma) CTCF	HeLa S3 (cervical adenocarcinoma)	BTO:0000568	CTCF		ENCODE	ENCSR000DLO_HeLa-S3_CTCF_MACS_CTCF_MA0139.1.damo.pwm.bed	0.412217154278125	49889
maleBiased	3692	SPI1	0.737054750076623	1.29171065805928	19	1851	534	3391	3391	1930	116	1813	14298	SPI1 K562 (myelogenous leukemia) SPI1	K562 (myelogenous leukemia)	NULL	SPI1		GEO	GSE74999_spi1_k562_MACS_SPI1_MA0080.5.damo.pwm.bed	0.412217154278125	1808
maleBiased	2219	JUN	0.736952222427873	1.22368009391203	29	1852	906	3129	3129	1960	187	1803	14227	JUN WA01 (H1, human embryonic stem cells) JUN	WA01 (H1, human embryonic stem cells)	NULL	JUN		ENCODE	ENCSR000ECA_H1-hESC_JUN_MACS_JUN_MA0489.1.damo.pwm.bed	0.412217154278125	1427
maleBiased	828	CTCF	0.735672267455411	1.06602287130478	287	1853	2240	915	2240	1670	2139	1545	12275	CTCF THP-1 (acute monocytic leukemia) CTCF	THP-1 (acute monocytic leukemia)	BTO:0001370	CTCF	Treatment: Pam3csk4 treated 7hr+Flavopiridol 3hr, IAV NS1(EP mRNA), siWAPL(siRNA)	GTRD	EXP047784_THP-1--acute-monocytic-leukemia-_CTCF_MACS_CTCF_MA0139.1.damo.pwm.bed	0.412994812055532	37205
maleBiased	2117	HNF1B	0.735664939618534	1.42129093109686	11	1854	211	3637	3637	1900	61	1821	14353	HNF1B H9 HNF1B	H9	NULL	HNF1B	NA	Array Express	ERP004206_hnf1b_esc-h9_MACS_HNF1B_MA0153.2.damo.pwm.bed	0.412994812055532	2448
maleBiased	2365	JUN	0.734428877508919	1.121779960781	83	1855	1634	2373	2373	1950	585	1749	13829	JUN MCF7 (Invasive ductal breast carcinoma) JUN	MCF7 (Invasive ductal breast carcinoma)	BTO:0000093	JUN	Source: cJun - Tet cells; CellType: ERalpha-positive breast cancer cells; Treatment: 17beta estradiol 10nM for 1hr;	GTRD	EXP047660_MCF7--Invasive-ductal-breast-carcinoma-_JUN_MACS_JUN_MA0462.2.damo.pwm.bed	0.413948653406414	16234
maleBiased	3665	SPI1	0.7336626087344	1.06921794048288	256	1856	2202	1086	2202	1710	1901	1576	12513	SPI1 THP-1 (acute monocytic leukemia) SPI1	THP-1 (acute monocytic leukemia)	BTO:0001370	SPI1	Treatment: 100nM VDR ligand 1,25-dihydroxyvitamin D3 (1,25(OH)2D3) for 24 hrs Cell type: human monocytic cell line	GTRD	EXP049120_THP-1--acute-monocytic-leukemia-_SPI1_MACS_SPI1_MA0080.5.damo.pwm.bed	0.414456242186389	96744
maleBiased	1093	ELF3	0.732841762874617	1.05855301436998	378	1857	2326	484	2326	1560	2842	1454	11572	ELF3 PDAC ELF3	PDAC	NA	ELF3	KOKLF5	GEO	GSE64557_elf3_pdac-koklf5_MACS_ELF3_MA0640.2.damo.pwm.bed	0.415016725044959	45750
maleBiased	3758	STAT5B	0.731432109280638	1.13616923312364	67	1858	1488	2587	2587	1980	466	1765	13948	STAT5B CD8 STAT5B	CD8	NA	STAT5B	H9RET	GEO	GSE64713_stat5b_cd8-h9ret_MACS_STAT5B_MA0519.1.damo.pwm.bed	0.41614190091357	5569
maleBiased	3141	NR3C1	0.729784021460004	1.08439029728245	166	1859	2048	1641	2048	1850	1213	1666	13201	NR3C1 HASM2 (Human airway smooth muscle 2) NR3C1	HASM2 (Human airway smooth muscle 2)	NULL	NR3C1	Treatment: dexamethasone for 4 hr Genotype: Ad-GFP transduction	GTRD	EXP049656_HASM2--Human-airway-smooth-muscle-2-_NR3C1_MACS_NR3C1_MA0113.3.damo.pwm.bed	0.417499398746846	42684
maleBiased	2871	MYC	0.727518053841963	1.05425595837309	451	1860	2377	292	2377	1510	3409	1381	11005	MYC NCI-H2171 (small cell lung carcinoma) MYC	NCI-H2171 (small cell lung carcinoma)	NULL	MYC	Treatment: Treatment withKL-1 or KL-2 inhibitors was administrated only once; Genotype: mutation by amplification of MYC;	GTRD	EXP047290_NCI-H2171--small-cell-lung-carcinoma-_MYC_MACS_MYC_MA0059.1.damo.pwm.bed	0.419457793093909	58030
maleBiased	1302	ESR1	0.725908154898904	1.14200102616167	61	1861	1427	2654	2654	1980	422	1771	13992	ESR1 MCF7 (Invasive ductal breast carcinoma) ESR1	MCF7 (Invasive ductal breast carcinoma)	BTO:0000093	ESR1	100nm E2 (45 min)	GTRD	EXP040951_MCF7--Invasive-ductal-breast-carcinoma-_ESR1_MACS_ESR1_MA0112.3.damo.pwm.bed	0.420480713845828	17965
maleBiased	3393	REST	0.725807462853382	1.1687804470264	45	1862	1238	2864	2864	1990	304	1787	14110	REST SK-N-SH (neuroblastoma) REST	SK-N-SH (neuroblastoma)	BTO:0001620	REST		ENCODE	ENCSR000BJJ_SK-N-SH_REST_MACS_REST_MA0138.2.damo.pwm.bed	0.420480713845828	5092
maleBiased	1563	FOSL1	0.725760329873869	1.1214437641072	81	1863	1636	2400	2400	1970	571	1751	13843	FOSL1 K562 (myelogenous leukemia) FOSL1	K562 (myelogenous leukemia)	NULL	FOSL1	NA	ENCODE	ENCSR000BMV_K562_FOSL1_MACS_FOSL1_MA0477.2.damo.pwm.bed	0.420480713845828	14564
maleBiased	1519	FOS	0.724145331004633	1.09160523563055	138	1864	1947	1873	1947	1890	1001	1694	13413	FOS FOS	NA	NA	FOS	NA	NA	ENCSR000EVU_endothelial_cell_of_umbilical_vein_FOS_MACS_FOS_MA0476.1.damo.pwm.bed	0.421820834558005	49094
maleBiased	876	CTCF	0.723557788998266	1.0730190388774	219	1865	2162	1294	2162	1770	1619	1613	12795	CTCF T47D (invasive ductal carcinoma) CTCF	T47D (invasive ductal carcinoma)	BTO:0001248	CTCF	Treatment: 110 mM NaCl for 60 min Source: T47D whole cell	GTRD	EXP053043_T47D--invasive-ductal-carcinoma-_CTCF_MACS_CTCF_MA0139.1.damo.pwm.bed	0.422165404003677	29020
maleBiased	438	CTCF	0.72176158834342	1.0708498575538	232	1866	2180	1220	2180	1760	1719	1600	12695	CTCF CTCF	NA	NA	CTCF	NA	NA	ENCSR000ALV_mammary_epithelial_cell_CTCF_MACS_CTCF_MA0139.1.damo.pwm.bed	0.423687877162254	35153
maleBiased	1359	ESR1	0.721309745237012	1.09079073299543	139	1867	1962	1864	1962	1900	1009	1693	13405	ESR1 MCF7 (Invasive ductal breast carcinoma) ESR1	MCF7 (Invasive ductal breast carcinoma)	BTO:0000093	ESR1	Treatment: 10nM Estradiol + 10 nM Aldosterone for 45 mins Genotype: ER+/PR+	GTRD	EXP049943_MCF7--Invasive-ductal-breast-carcinoma-_ESR1_MACS_ESR1_MA0112.3.damo.pwm.bed	0.423901743117969	6551
maleBiased	859	CTCF	0.720177819132886	1.06225614652326	308	1868	2278	779	2278	1640	2304	1524	12110	CTCF LUHMES (lund human mesencephalic cells) CTCF	LUHMES (lund human mesencephalic cells)	NULL	CTCF	Sex: female Passages: 3-10 Stage: dopaminergic neurons, differentiated Treatment: For induction of differentiation, culture medium was changed to freshly prepare DMEM:F12 with 2 mM L-glutamine, 1X N-2, 1 mM cAMP (Carbosynth, Cat # ND07996), 1 mg/mL tetracycline (Sigma, Cat # T7660), and 2 ng/mL glial cell line-derived neurotrophic factor (GDNF) (Sigma, Cat # G1777)	GTRD	EXP048230_LUHMES--lund-human-mesencephalic-cells-_CTCF_MACS_CTCF_MA0139.1.damo.pwm.bed	0.424767304109732	39746
maleBiased	902	CTCF	0.719958884104891	1.05865122581827	355	1869	2322	576	2322	1590	2667	1477	11747	CTCF HSMM (skeletal muscle myoblasts) CTCF	HSMM (skeletal muscle myoblasts)	NULL	CTCF	Treatment: None;	GTRD	EXP054039_HSMM--skeletal-muscle-myoblasts-_CTCF_MACS_CTCF_MA0139.1.damo.pwm.bed	0.424767304109732	58345
maleBiased	313	CEBPA	0.718510374922187	1.08998894262646	140	1870	1974	1855	1974	1900	1017	1692	13397	CEBPA U937 (adult acute monocytic leukemia) CEBPA	U937 (adult acute monocytic leukemia)	BTO:0001412	CEBPA	dmso	GTRD	EXP000947_U937--adult-acute-monocytic-leukemia-_CEBPA_MACS_CEBPA_MA0019.1.damo.pwm.bed	0.425958495234999	41983
maleBiased	740	CTCF	0.717541811333258	1.06792873138414	250	1871	2222	1121	2222	1740	1858	1582	12556	CTCF coronary artery CTCF	coronary artery	BTO:0000290	CTCF		GTRD	EXP039802_coronary-artery_CTCF_MACS_CTCF_MA0139.1.damo.pwm.bed	0.426681356160065	27678
maleBiased	1278	ESR1	0.716548567296339	1.29030450842614	18	1872	541	3416	3416	1940	110	1814	14304	ESR1 MCF7 (Invasive ductal breast carcinoma) ESR1	MCF7 (Invasive ductal breast carcinoma)	BTO:0000093	ESR1		GTRD	EXP038760_MCF7--Invasive-ductal-breast-carcinoma-_ESR1_MACS_ESR1_MA0112.3.damo.pwm.bed	0.427224346788479	2949
maleBiased	812	CTCF	0.716525493807294	1.07383860537764	208	1873	2146	1359	2146	1790	1536	1624	12878	CTCF HeLa Kyoto (cervical adenocarcinoma) CTCF	HeLa Kyoto (cervical adenocarcinoma)	NULL	CTCF	Wapl/Pds5A/B depletion	GTRD	EXP040506_HeLa-Kyoto--cervical-adenocarcinoma-_CTCF_MACS_CTCF_MA0139.1.damo.pwm.bed	0.427224346788479	43723
maleBiased	4152	YY1	0.716180171650552	1.18881717593695	36	1874	1115	2983	2983	1990	239	1796	14175	YY1 HeLa (cervical adenocarcinoma) YY1	HeLa (cervical adenocarcinoma)	BTO:0000567	YY1		GEO	GSE31417_yy1_hela_MACS_YY1_MA0095.2.damo.pwm.bed	0.42733602641858	772
maleBiased	609	CTCF	0.714785267995727	1.06938258680761	236	1875	2201	1195	2201	1760	1751	1596	12663	CTCF PrEC (prostate cells) CTCF	PrEC (prostate cells)	BTO:0003160	CTCF		GTRD	EXP031555_PrEC--prostate-cells-_CTCF_MACS_CTCF_MA0139.1.damo.pwm.bed	0.428482141170051	37891
maleBiased	236	ASCL1	0.714469468465172	1.08962904553828	139	1876	1977	1864	1977	1910	1010	1693	13404	ASCL1 NCI-H2107 (small cell lung carcinoma) ASCL1	NCI-H2107 (small cell lung carcinoma)	NULL	ASCL1		GEO	GSE69394_ascl1_h2107_MACS_ASCL1_MA1100.2.damo.pwm.bed	0.428565259396402	22389
maleBiased	3806	TCF7	0.713986276642733	1.10052225951965	111	1877	1849	2108	2108	1940	798	1721	13616	TCF7 HepG2 (hepatoblastoma) TCF7	HepG2 (hepatoblastoma)	BTO:0000599	TCF7		GTRD	EXP039875_HepG2--hepatoblastoma-_TCF7_MACS_TCF7_MA0769.2.damo.pwm.bed	0.428813763526005	16021
maleBiased	3220	PAX5	0.713545487539976	1.16486480441032	45	1878	1275	2864	2864	2010	305	1787	14109	PAX5 OCI-LY7 (diffuse large B-cell lymphoma) PAX5	OCI-LY7 (diffuse large B-cell lymphoma)	NULL	PAX5		GEO	GSE69558_pax5_ocily7_MACS_PAX5_MA0014.3.damo.pwm.bed	0.428855348945484	3918
maleBiased	2025	GATA4	0.713481654278083	1.06828988037656	243	1879	2219	1152	2219	1750	1805	1589	12609	GATA4 AGS (gastric adenocarcinoma) GATA4	AGS (gastric adenocarcinoma)	BTO:0001007	GATA4		GEO	GSE51705_gata4_ags_MACS_GATA4_MA0482.2.damo.pwm.bed	0.428855348945484	59640
maleBiased	2364	JUN	0.712385156061511	1.11920623829742	80	1880	1656	2410	2410	1980	565	1752	13849	JUN MCF7 (Invasive ductal breast carcinoma) JUN	MCF7 (Invasive ductal breast carcinoma)	BTO:0000093	JUN	Source: cJun - Tet cells; CellType: ERalpha-positive breast cancer cells; Treatment: 17beta estradiol 10nM for 1hr;	GTRD	EXP047660_MCF7--Invasive-ductal-breast-carcinoma-_JUN_MACS_JUN_MA0099.3.damo.pwm.bed	0.429710791355163	15955
maleBiased	1383	ESR1	0.711190721065709	1.06904650280254	235	1881	2205	1202	2205	1760	1744	1597	12670	ESR1 MCF7 (Invasive ductal breast carcinoma) ESR1	MCF7 (Invasive ductal breast carcinoma)	BTO:0000093	ESR1	E2	GEO	GSE14664_esr1_mcf7-e2_MACS_ESR1_MA0112.3.damo.pwm.bed	0.43050224937829	45439
maleBiased	255	ATF3	0.711124221532146	1.09559909969674	121	1882	1908	2011	2011	1930	874	1711	13540	ATF3 K562 (myelogenous leukemia) ATF3	K562 (myelogenous leukemia)	NULL	ATF3		GTRD	EXP040300_K562--myelogenous-leukemia-_ATF3_MACS_ATF3_MA0605.2.damo.pwm.bed	0.43050224937829	40651
maleBiased	542	CTCF	0.710796719773848	1.058397824532	344	1883	2327	615	2327	1610	2584	1488	11830	CTCF CTCF	NA	NA	CTCF	NA	NA	ENCSR000DXD_epithelial_cell_of_proximal_tubule_CTCF_MACS_CTCF_MA0139.1.damo.pwm.bed	0.43059821564695	54704
maleBiased	816	CTCF	0.708881169575951	1.07164775445711	215	1884	2177	1329	2177	1800	1591	1617	12823	CTCF THP-1 (acute monocytic leukemia) CTCF	THP-1 (acute monocytic leukemia)	BTO:0001370	CTCF	Treatment: IFNb treated 6hr, eGFP(EP mRNA)	GTRD	EXP047761_THP-1--acute-monocytic-leukemia-_CTCF_MACS_CTCF_MA0139.1.damo.pwm.bed	0.432272091709458	27682
maleBiased	2905	MYC	0.708464720308703	1.15026267465693	52	1885	1374	2777	2777	2010	357	1780	14057	MYC G401 (rhabdoid tumor of the kidney) MYC	G401 (rhabdoid tumor of the kidney)	BTO:0002586	MYC	Passage: ten-thirty; Genotype: SNF5 transfection;	GTRD	EXP057897_G401--rhabdoid-tumor-of-the-kidney-_MYC_MACS_MYC_MA0059.1.damo.pwm.bed	0.432457258419948	1617
maleBiased	627	CTCF	0.707229283576266	1.62983683612035	6	1886	83	3795	3795	1920	29	1826	14385	CTCF SK-OV-3 (ovarian serous cystadenocarcinoma) CTCF	SK-OV-3 (ovarian serous cystadenocarcinoma)	NULL	CTCF		GTRD	EXP036562_SK-OV-3--ovarian-serous-cystadenocarcinoma-_CTCF_MACS_CTCF_MA0139.1.damo.pwm.bed	0.433215270305114	136
maleBiased	3988	TP53	0.707229283576266	1.62983683612035	6	1886	83	3795	3795	1920	29	1826	14385	TP53 LOXIMVI TP53	LOXIMVI	NULL	TP53	Treatment: 4GY for 2hrs;	GTRD	EXP051014_LOXIMVI_TP53_MACS_TP53_MA0106.3.damo.pwm.bed	0.433215270305114	1322
maleBiased	568	CTCF	0.707013519080593	1.08110169799229	165	1888	2081	1651	2081	1870	1209	1667	13205	CTCF GM12878 (female B-cells lymphoblastoid cell line) CTCF	GM12878 (female B-cells lymphoblastoid cell line)	NULL	CTCF		Array Express	ERP002246_ctcf_gm12878_MACS_CTCF_MA0139.1.damo.pwm.bed	0.433215270305114	23352
maleBiased	533	CTCF	0.706349596014266	1.05951798959075	322	1889	2313	718	2313	1640	2415	1510	11999	CTCF CTCF	NA	NA	CTCF	NA	NA	ENCSR000DVI_retinal_pigment_epithelial_cell_CTCF_MACS_CTCF_MA0139.1.damo.pwm.bed	0.43355308063039	46121
maleBiased	3893	TFAP2C	0.706061011334292	1.50078352674587	8	1890	139	3735	3735	1920	42	1824	14372	TFAP2C UCLA1 hESCs TFAP2C	UCLA1 hESCs	NULL	TFAP2C	PasNumber: p28; CellType: Prime UCLA1 hESSCs;	GTRD	EXP047538_UCLA1-hESCs_TFAP2C_MACS_TFAP2C_MA0815.1.damo.pwm.bed	0.43355308063039	205
maleBiased	683	CTCF	0.70598546029787	1.06120980472148	301	1891	2291	824	2291	1670	2253	1531	12161	CTCF A549 (lung carcinoma) CTCF	A549 (lung carcinoma)	BTO:0000018	CTCF	1 h with 100 nM Dexamethasone (Myers)	GTRD	EXP039407_A549--lung-carcinoma-_CTCF_MACS_CTCF_MA0139.1.damo.pwm.bed	0.43355308063039	43168
maleBiased	529	CTCF	0.70560799916121	1.06628485482106	251	1892	2238	1114	2238	1750	1868	1581	12546	CTCF CTCF	NA	NA	CTCF	NA	NA	ENCSR000DUU_fibroblast_of_mammary_gland_CTCF_MACS_CTCF_MA0139.1.damo.pwm.bed	0.433700711261623	37332
maleBiased	1569	FOSL1	0.70398258070456	1.10150558863956	105	1893	1835	2165	2165	1960	754	1727	13660	FOSL1 MDA231-LM2-4175 (breast adenocarcinoma) FOSL1	MDA231-LM2-4175 (breast adenocarcinoma)	NULL	FOSL1	NA	GTRD	EXP038404_MDA231-LM2-4175--breast-adenocarcinoma-_FOSL1_MACS_FOSL1_MA1142.1.damo.pwm.bed	0.435096982073893	28048
maleBiased	2224	JUN	0.703514754325746	1.11267853104303	86	1894	1710	2351	2351	1980	611	1746	13803	JUN JUN	NA	NA	JUN	NA	NA	ENCSR000EFA_endothelial_cell_of_umbilical_vein_JUN_MACS_JUN_MA0488.1.damo.pwm.bed	0.435335953994313	29202
maleBiased	3438	RFX1	0.70307678465908	1.0979639668884	112	1895	1879	2103	2103	1960	807	1720	13607	RFX1 MCF7 (Invasive ductal breast carcinoma) RFX1	MCF7 (Invasive ductal breast carcinoma)	BTO:0000093	RFX1	NA	GTRD	EXP039737_MCF7--Invasive-ductal-breast-carcinoma-_RFX1_MACS_RFX1_MA0509.2.damo.pwm.bed	0.435545234863174	11335
maleBiased	975	CTCF	0.702001986627107	1.07351277572061	198	1896	2153	1428	2153	1830	1462	1634	12952	CTCF hESC-1 (Embryonic stem cells) CTCF	hESC-1 (Embryonic stem cells)	NULL	CTCF	PRIMED	GEO	GSE69646_ctcf_esc-primed_MACS_CTCF_MA0139.1.damo.pwm.bed	0.436382582336391	26931
maleBiased	2372	JUN	0.701369658350974	1.10529473589633	97	1897	1796	2246	2246	1980	694	1735	13720	JUN MCF7 (Invasive ductal breast carcinoma) JUN	MCF7 (Invasive ductal breast carcinoma)	BTO:0000093	JUN	Source: cJun - Tet cells; CellType: ERalpha-positive breast cancer cells; Treatment: tamoxifen 1ŒºM for 1hr;	GTRD	EXP047661_MCF7--Invasive-ductal-breast-carcinoma-_JUN_MACS_JUN_MA0099.3.damo.pwm.bed	0.436382582336391	17766
maleBiased	1387	ESR1	0.701361536611207	1.09076914357884	129	1898	1963	1959	1963	1940	936	1703	13478	ESR1 MCF7 (Invasive ductal breast carcinoma) ESR1	MCF7 (Invasive ductal breast carcinoma)	BTO:0000093	ESR1	SICTR_E2	GEO	GSE40129_esr1_mcf7-sictr-e2_MACS_ESR1_MA0112.3.damo.pwm.bed	0.436382582336391	45216
maleBiased	3331	RELA	0.701326892932174	1.09949768033785	108	1899	1859	2132	2132	1960	777	1724	13637	RELA GM12891 (male B- cells lymphoblastoid cell line) RELA	GM12891 (male B- cells lymphoblastoid cell line)	NULL	RELA	human recombinant TNF-alpha from eBioscience [product# 14-8329-62] (Snyder)	ENCODE	ENCSR000EAI_GM12891_RELA_MACS_RELA_MA0107.1.damo.pwm.bed	0.436382582336391	14885
maleBiased	478	CTCF	0.700232556063915	1.07361460433725	196	1900	2149	1444	2149	1830	1447	1636	12967	CTCF kidney CTCF	kidney	BTO:0000671	CTCF		ENCODE	ENCSR000DMC_kidney_CTCF_MACS_CTCF_MA0139.1.damo.pwm.bed	0.437253312849384	24703
maleBiased	1211	ESR1	0.699509230031005	1.34826557874788	13	1901	351	3562	3562	1940	76	1819	14338	ESR1 MCF7 (Invasive ductal breast carcinoma) ESR1	MCF7 (Invasive ductal breast carcinoma)	BTO:0000093	ESR1	Vehicle treatment	GTRD	EXP036167_MCF7--Invasive-ductal-breast-carcinoma-_ESR1_MACS_ESR1_MA0112.3.damo.pwm.bed	0.437562115979032	3556
maleBiased	2874	MYC	0.699469039167313	1.05277892594762	421	1902	2381	359	2381	1550	3183	1411	11231	MYC HEK293T (embryonic kidney) MYC	HEK293T (embryonic kidney)	BTO:0002181	MYC	Treatment: withKL-1 or KL-2 inhibitors was administrated only once; Genotype: cells lentiviral infected with control vector;	GTRD	EXP047291_HEK293T--embryonic-kidney-_MYC_MACS_MYC_MA0147.3.damo.pwm.bed	0.437562115979032	20762
maleBiased	853	CTCF	0.698641777849994	1.06141503729505	289	1903	2286	898	2286	1700	2162	1543	12252	CTCF HeLa (cervical adenocarcinoma) CTCF	HeLa (cervical adenocarcinoma)	BTO:0000567	CTCF	Plasmids: pGK-dCas9-SunTag (Addgene #100943) + pEF1a-NLS-scFvGCN4-DNMT3A (Addgene #100941) + pEf1a-MIR152-gRNA-GFP	GTRD	EXP048005_HeLa--cervical-adenocarcinoma-_CTCF_MACS_CTCF_MA0139.1.damo.pwm.bed	0.438023013292594	43259
maleBiased	445	CTCF	0.698555393060479	1.06561737290595	249	1904	2245	1124	2245	1760	1854	1583	12560	CTCF astrocytes CTCF	astrocytes	NULL	CTCF		ENCODE	ENCSR000AOO_astrocyte_CTCF_MACS_CTCF_MA0139.1.damo.pwm.bed	0.438023013292594	36329
maleBiased	801	CTCF	0.697982080742494	1.05832955450376	325	1905	2329	705	2329	1650	2440	1507	11974	CTCF PC3(bone mets prostate adenocarcinoma) CTCF	PC3(bone mets prostate adenocarcinoma)	NULL	CTCF		GTRD	EXP040291_PC3-bone-mets-prostate-adenocarcinoma-_CTCF_MACS_CTCF_MA0139.1.damo.pwm.bed	0.438371392402205	57582
maleBiased	2241	JUN	0.695895526016355	1.12412328209272	70	1906	1611	2552	2552	2020	492	1762	13922	JUN MDA-MB-231 (breast adenocarcinoma) JUN	MDA-MB-231 (breast adenocarcinoma)	BTO:0000815	JUN		GTRD	EXP033442_MDA-MB-231--breast-adenocarcinoma-_JUN_MACS_JUN_MA0099.3.damo.pwm.bed	0.44025149893321	17019
maleBiased	520	CTCF	0.694618555220958	1.06130083069558	285	1907	2289	930	2289	1710	2132	1547	12282	CTCF HCT-116 (colon carcinoma) CTCF	HCT-116 (colon carcinoma)	BTO:0001109	CTCF		ENCODE	ENCSR000DTO_HCT116_CTCF_MACS_CTCF_MA0139.1.damo.pwm.bed	0.441118195015704	45066
maleBiased	2668	MAF	0.694585923541082	1.44727797926377	9	1908	182	3710	3710	1930	49	1823	14365	MAF Th17-cells MAF	Th17-cells	BTO:0005655	MAF	CellType:pool of expanded Th17 clones; Tissue: primary Th17-IL-10+ lymphocytes; ActivationState: resting;Day:0;	GTRD	EXP047560_Th17-cells_MAF_MACS_MAF_MA1520.1.damo.pwm.bed	0.441118195015704	997
maleBiased	2069	GRHL2	0.693854309085372	1.06465688163422	252	1909	2252	1108	2252	1760	1878	1580	12536	GRHL2 MCF7 WS8 cells GRHL2	MCF7 WS8 cells	NULL	GRHL2	Treatment: 45 min ethanol	GTRD	EXP048455_MCF7-WS8-cells_GRHL2_MACS_GRHL2_MA1105.2.damo.pwm.bed	0.441630468494431	27719
maleBiased	1905	GATA1	0.692972731249087	1.08137038750348	155	1910	2078	1735	2078	1910	1135	1677	13279	GATA1 CD36+ erythroid cells GATA1	CD36+ erythroid cells	NULL	GATA1	BRG1 RNAi KD	GTRD	EXP000913_CD36--erythroid-cells_GATA1_MACS_GATA1_MA0140.2.damo.pwm.bed	0.442253695742963	17101
maleBiased	758	CTCF	0.692787107728896	1.05881697279319	311	1911	2321	768	2321	1670	2333	1521	12081	CTCF gastroesophageal sphincter CTCF	gastroesophageal sphincter	NULL	CTCF		GTRD	EXP039983_gastroesophageal-sphincter_CTCF_MACS_CTCF_MA0139.1.damo.pwm.bed	0.442253695742963	32429
maleBiased	2045	GFI1	0.690969277072438	1.15185278379954	48	1912	1365	2833	2833	2040	329	1784	14085	GFI1 AML (monocytes and acute myeloid leukemia) GFI1	AML (monocytes and acute myeloid leukemia)	NULL	GFI1	Treatment: DMSo vehicle	GTRD	EXP049354_AML--monocytes-and-acute-myeloid-leukemia-_GFI1_MACS_GFI1_MA0038.2.damo.pwm.bed	0.443393505748172	4911
maleBiased	1180	ESR1	0.690763816451482	1.14346204885509	53	1913	1418	2763	2763	2030	366	1779	14048	ESR1 MCF7 (Invasive ductal breast carcinoma) ESR1	MCF7 (Invasive ductal breast carcinoma)	BTO:0000093	ESR1	hormone starved for 3 days, treated with 10 nM Œ≤-estradiol for 45 minutes	GTRD	EXP000178_MCF7--Invasive-ductal-breast-carcinoma-_ESR1_MACS_ESR1_MA0112.3.damo.pwm.bed	0.443393505748172	10444
maleBiased	1535	FOS	0.690719495431671	1.09105712357911	123	1914	1960	1997	1997	1960	892	1709	13522	FOS HUVEC-C (HUVEC, umbilical vein endothelial cells) FOS	HUVEC-C (HUVEC, umbilical vein endothelial cells)	BTO:0001949	FOS	NULL	GTRD	EXP000672_HUVEC-C--HUVEC--umbilical-vein-endothelial-cells-_FOS_MACS_FOS_MA0476.1.damo.pwm.bed	0.443393505748172	42988
maleBiased	3872	TFAP2C	0.690689523326966	1.07188023200735	198	1915	2175	1428	2175	1840	1464	1634	12950	TFAP2C HeLa S3 (cervical adenocarcinoma) TFAP2C	HeLa S3 (cervical adenocarcinoma)	BTO:0000568	TFAP2C	None	GTRD	EXP010559_HeLa-S3--cervical-adenocarcinoma-_TFAP2C_MACS_TFAP2C_MA0524.2.damo.pwm.bed	0.443393505748172	21537
maleBiased	3425	REST	0.690441403236983	1.20410630804796	29	1916	1008	3129	3129	2020	190	1803	14224	REST GM12878 (female B-cells lymphoblastoid cell line) REST	GM12878 (female B-cells lymphoblastoid cell line)	NULL	REST		GTRD	EXP054614_GM12878--female-B-cells-lymphoblastoid-cell-line-_REST_MACS_REST_MA0138.2.damo.pwm.bed	0.443393505748172	3804
maleBiased	933	CTCF	0.690307824889764	1.08914109156767	128	1917	1984	1966	1984	1960	930	1704	13484	CTCF hESC-1 (Embryonic stem cells) CTCF	hESC-1 (Embryonic stem cells)	NULL	CTCF		GEO	GSE20650_ctcf_esc_MACS_CTCF_MA0139.1.damo.pwm.bed	0.443393505748172	17383
maleBiased	413	CLOCK	0.686874237943433	1.53184665175173	7	1918	127	3765	3765	1940	36	1825	14378	CLOCK CLOCK	NA	NA	CLOCK	NA	GEO	GSE74439_clock_u2os-6an_MACS_CLOCK_MA0819.1.damo.pwm.bed	0.446679915011047	166
maleBiased	2379	JUN	0.684335960563966	1.09806314396692	104	1919	1877	2173	2173	1990	749	1728	13665	JUN MCF7 (Invasive ductal breast carcinoma) JUN	MCF7 (Invasive ductal breast carcinoma)	BTO:0000093	JUN	Source: cJun - Tet cells; CellType: ERalpha-positive breast cancer cells; Treatment: tamoxifen 1ŒºM for 1hr;	GTRD	EXP047661_MCF7--Invasive-ductal-breast-carcinoma-_JUN_MACS_JUN_MA1132.1.damo.pwm.bed	0.44906409288484	18364
maleBiased	1363	ESR1	0.682468532685165	1.24509116686312	21	1920	766	3341	3341	2010	133	1811	14281	ESR1 MCF7 (Invasive ductal breast carcinoma) ESR1	MCF7 (Invasive ductal breast carcinoma)	BTO:0000093	ESR1	Treatment: 10 nM E2 + 10 nM R5020 for45 mins Genotype: ER+/PR+	GTRD	EXP049948_MCF7--Invasive-ductal-breast-carcinoma-_ESR1_MACS_ESR1_MA0112.3.damo.pwm.bed	0.450764290759198	4653
maleBiased	1258	ESR1	0.681471261225743	1.13375222188426	58	1921	1508	2702	2702	2040	404	1774	14010	ESR1 MCF7 (Invasive ductal breast carcinoma) ESR1	MCF7 (Invasive ductal breast carcinoma)	BTO:0000093	ESR1	Doxycycline	GTRD	EXP038370_MCF7--Invasive-ductal-breast-carcinoma-_ESR1_MACS_ESR1_MA0112.3.damo.pwm.bed	0.4515653809289	16403
maleBiased	1165	ESR1	0.680105122949838	1.21346014270592	26	1922	961	3200	3200	2030	169	1806	14245	ESR1 MCF7 (Invasive ductal breast carcinoma) ESR1	MCF7 (Invasive ductal breast carcinoma)	BTO:0000093	ESR1	TAM	Array Express	ERP000380_esr1_mcf7-tam_MACS_ESR1_MA0112.3.damo.pwm.bed	0.452752398103626	5899
maleBiased	3660	SPI1	0.679503363022091	1.07025214781239	198	1923	2188	1428	2188	1850	1466	1634	12948	SPI1 THP-1 (acute monocytic leukemia) SPI1	THP-1 (acute monocytic leukemia)	BTO:0001370	SPI1	Treatment: Pam3csk4 treated 4hr, eGFP(EP mRNA)	GTRD	EXP047818_THP-1--acute-monocytic-leukemia-_SPI1_MACS_SPI1_MA0080.5.damo.pwm.bed	0.453053742653147	61570
maleBiased	2218	JUN	0.679244931302623	1.19528987652449	30	1924	1068	3107	3107	2030	198	1802	14216	JUN WA01 (H1, human embryonic stem cells) JUN	WA01 (H1, human embryonic stem cells)	NULL	JUN		ENCODE	ENCSR000ECA_H1-hESC_JUN_MACS_JUN_MA0488.1.damo.pwm.bed	0.453053742653147	1510
maleBiased	3015	NFIC	0.679138809327643	1.10472393432633	90	1925	1807	2318	2318	2020	644	1742	13770	NFIC K562 (myelogenous leukemia) NFIC	K562 (myelogenous leukemia)	NULL	NFIC	NA	GTRD	EXP039955_K562--myelogenous-leukemia-_NFIC_MACS_NFIC_MA1527.1.damo.pwm.bed	0.453053742653147	21290
maleBiased	3343	RELA	0.67891064592046	1.08174017263984	145	1926	2074	1823	2074	1940	1061	1687	13353	RELA GM12892 (female B-cells lymphoblastoid cell line) RELA	GM12892 (female B-cells lymphoblastoid cell line)	NULL	RELA	TNF-alpha induced (6h)	GTRD	EXP000764_GM12892--female-B-cells-_RELA_MACS_RELA_MA0107.1.damo.pwm.bed	0.453056470055743	11424
maleBiased	862	CTCF	0.677732991143537	1.09262028193926	113	1927	1938	2093	2093	1990	818	1719	13596	CTCF MDM(monocyte derived macrophages) CTCF	MDM(monocyte derived macrophages)	NULL	CTCF	Treatment: ZIKV-bystander, time post infection 24 hr ViralStrain: ZIKV-FSS13025	GTRD	EXP048656_MDM-monocyte-derived-macrophages-_CTCF_MACS_CTCF_MA0139.1.damo.pwm.bed	0.453705286799804	10574
maleBiased	729	CTCF	0.677715252658186	1.06884414286721	205	1928	2209	1382	2209	1840	1520	1627	12894	CTCF gastrocnemius medialis CTCF	gastrocnemius medialis	NULL	CTCF		GTRD	EXP039704_gastrocnemius-medialis_CTCF_MACS_CTCF_MA0139.1.damo.pwm.bed	0.453705286799804	20250
maleBiased	378	CEBPB	0.67751967151908	1.10029477400735	97	1929	1851	2246	2246	2010	697	1735	13717	CEBPB A549 (lung carcinoma) CEBPB	A549 (lung carcinoma)	BTO:0000018	CEBPB	100nM dexamethasone (CHEBI:41879) for 12 hour	GTRD	EXP039935_A549--lung-carcinoma-_CEBPB_MACS_CEBPB_MA0466.2.damo.pwm.bed	0.453705286799804	19276
maleBiased	613	CTCF	0.677388116693007	1.05661327814618	316	1930	2352	746	2352	1680	2375	1516	12039	CTCF HCT-116 (colon carcinoma) CTCF	HCT-116 (colon carcinoma)	BTO:0001109	CTCF	No special treatment	GTRD	EXP032761_HCT-116--colon-carcinoma-_CTCF_MACS_CTCF_MA0139.1.damo.pwm.bed	0.453705286799804	54018
maleBiased	2369	JUN	0.676941098902391	1.11752535112594	72	1931	1676	2526	2526	2040	509	1760	13905	JUN MCF7 (Invasive ductal breast carcinoma) JUN	MCF7 (Invasive ductal breast carcinoma)	BTO:0000093	JUN	Source: cJun - Tet cells; CellType: ERalpha-positive breast cancer cells; Treatment: 17beta estradiol 10nM for 1hr;	GTRD	EXP047660_MCF7--Invasive-ductal-breast-carcinoma-_JUN_MACS_JUN_MA1128.1.damo.pwm.bed	0.453937323799881	14785
maleBiased	1326	ESR1	0.674683276286548	1.09160582857624	114	1932	1946	2076	2076	1980	826	1718	13588	ESR1 MCF7 (Invasive ductal breast carcinoma) ESR1	MCF7 (Invasive ductal breast carcinoma)	BTO:0000093	ESR1	Treatment: 500nM RAD001 2hr; Passage: p22;	GTRD	EXP047709_MCF7--Invasive-ductal-breast-carcinoma-_ESR1_MACS_ESR1_MA0112.3.damo.pwm.bed	0.456067229408593	26762
maleBiased	727	CTCF	0.674383447737795	1.06292706400994	245	1933	2270	1142	2270	1780	1828	1587	12586	CTCF transverse colon CTCF	transverse colon	NULL	CTCF		GTRD	EXP039699_transverse-colon_CTCF_MACS_CTCF_MA0139.1.damo.pwm.bed	0.456146097690054	30696
maleBiased	1772	FOXA1	0.674063231900905	1.12573142577139	63	1934	1584	2626	2626	2050	442	1769	13972	FOXA1 DU145 (prostate carcinoma) FOXA1	DU145 (prostate carcinoma)	BTO:0001332	FOXA1	FOXA1_HIGH	GEO	GSE47987_foxa1_du145-foxa1-high_MACS_FOXA1_MA0148.4.damo.pwm.bed	0.456184213950565	39567
maleBiased	1718	FOXA1	0.673675056369507	1.4657829955115	8	1935	164	3735	3735	1940	43	1824	14371	FOXA1 prostate tumor FOXA1	prostate tumor	NULL	FOXA1	Patient: #3	GTRD	EXP048496_prostate-tumor_FOXA1_MACS_FOXA1_MA0148.4.damo.pwm.bed	0.456184213950565	1990
maleBiased	661	CTCF	0.673673660003808	1.05828363991286	290	1936	2330	890	2330	1720	2175	1542	12239	CTCF retinoblastoma xenograft CTCF	retinoblastoma xenograft	NULL	CTCF		GTRD	EXP037803_retinoblastoma-xenograft_CTCF_MACS_CTCF_MA0139.1.damo.pwm.bed	0.456184213950565	27428
maleBiased	129	AR	0.671982709816045	7.86954475378451	1	1937	2	3991	3991	1980	1	1831	14413	AR LNCaP (prostate carcinoma) AR	LNCaP (prostate carcinoma)	BTO:0001321	AR	KDP53	GEO	GSE31294_AR_lncap-kdp53_MACS_AR_MA0007.3.damo.pwm.bed	0.457138997608757	34
maleBiased	1692	FOXA1	0.671982709816045	7.86954475378451	1	1937	2	3991	3991	1980	1	1831	14413	FOXA1 HEK293T (embryonic kidney) FOXA1	HEK293T (embryonic kidney)	BTO:0002181	FOXA1		GTRD	EXP039910_HEK293T--embryonic-kidney-_FOXA1_MACS_FOXA1_MA0148.4.damo.pwm.bed	0.457138997608757	278
maleBiased	3503	RUNX1	0.671982709816045	7.86954475378451	1	1937	2	3991	3991	1980	1	1831	14413	RUNX1 MCF7 (Invasive ductal breast carcinoma) RUNX1	MCF7 (Invasive ductal breast carcinoma)	BTO:0000093	RUNX1		GEO	GSE75070_runx1_mcf7_MACS_RUNX1_MA0002.2.damo.pwm.bed	0.457138997608757	21
maleBiased	1282	ESR1	0.671869264022748	1.08196945982563	140	1940	2071	1855	2071	1960	1024	1692	13390	ESR1 MCF7 (Invasive ductal breast carcinoma) ESR1	MCF7 (Invasive ductal breast carcinoma)	BTO:0000093	ESR1	siNT	GTRD	EXP038770_MCF7--Invasive-ductal-breast-carcinoma-_ESR1_MACS_ESR1_MA0112.3.damo.pwm.bed	0.457138997608757	45111
maleBiased	3870	TFAP2A	0.671030624186335	1.07304117378429	176	1941	2161	1570	2161	1890	1299	1656	13115	TFAP2A MCF7 (Invasive ductal breast carcinoma) TFAP2A	MCF7 (Invasive ductal breast carcinoma)	BTO:0000093	TFAP2A		GEO	GSE60270_tfap2a_mcf7_MACS_TFAP2A_MA0810.1.damo.pwm.bed	0.457786631483719	8794
maleBiased	823	CTCF	0.670532058121245	1.06065610687108	261	1942	2300	1060	2300	1770	1952	1571	12462	CTCF THP-1 (acute monocytic leukemia) CTCF	THP-1 (acute monocytic leukemia)	BTO:0001370	CTCF	Treatment: Pam3csk4 treated 4hr, eGFP(EP mRNA), siNIPBL(siRNA)	GTRD	EXP047779_THP-1--acute-monocytic-leukemia-_CTCF_MACS_CTCF_MA0139.1.damo.pwm.bed	0.457867073847177	36084
maleBiased	2181	HSF1	0.670507051361136	1.2255290660941	23	1943	894	3277	3277	2040	148	1809	14266	HSF1 breast HSF1	breast	NA	HSF1	tumor	GEO	GSE38901_hsf1_breast-tumor_MACS_HSF1_MA0486.2.damo.pwm.bed	0.457867073847177	2186
maleBiased	3874	TFAP2C	0.670266729228934	1.06906383397842	197	1944	2204	1437	2204	1860	1460	1635	12954	TFAP2C HeLa S3 (cervical adenocarcinoma) TFAP2C	HeLa S3 (cervical adenocarcinoma)	BTO:0000568	TFAP2C	None	GTRD	EXP010559_HeLa-S3--cervical-adenocarcinoma-_TFAP2C_MACS_TFAP2C_MA0815.1.damo.pwm.bed	0.45788485157565	21482
maleBiased	2631	KLF16	0.669098390867022	1.06638977579357	213	1945	2235	1343	2235	1840	1583	1619	12831	KLF16 K562 (myelogenous leukemia) KLF16	K562 (myelogenous leukemia)	NULL	KLF16	NA	GTRD	EXP039636_K562--myelogenous-leukemia-_KLF16_MACS_KLF16_MA0741.1.damo.pwm.bed	0.458651976556788	16868
maleBiased	1330	ESR1	0.669093160243373	1.0762232865262	160	1946	2125	1696	2125	1920	1177	1672	13237	ESR1 MDA-MB-134 (invasive lobular breast carcinoma) ESR1	MDA-MB-134 (invasive lobular breast carcinoma)	NULL	ESR1	Treatment: a cocktail of 10 ¬µM forskolin plus 100 ¬µM 3-isobutyl-1-methylxanthine (FI) for 1hr Passage: between 10 and12 CellType: Epithelial ERalpha positive breast cancer cell line	GTRD	EXP048179_MDA-MB-134--invasive-lobular-breast-carcinoma-_ESR1_MACS_ESR1_MA0112.3.damo.pwm.bed	0.458651976556788	29685
maleBiased	1196	ESR1	0.668492412867383	1.10898470552014	80	1947	1746	2410	2410	2030	570	1752	13844	ESR1 LTED (breast cancer) ESR1	LTED (breast cancer)	NULL	ESR1	none	GTRD	EXP033908_LTED--breast-cancer-_ESR1_MACS_ESR1_MA0112.3.damo.pwm.bed	0.458665414915187	14962
maleBiased	518	CTCF	0.668423754228906	1.05229062266467	366	1948	2391	523	2391	1620	2764	1466	11650	CTCF CTCF	NA	NA	CTCF	NA	NA	ENCSR000DTI_cardiac_muscle_cell_CTCF_MACS_CTCF_MA0139.1.damo.pwm.bed	0.458665414915187	47405
maleBiased	4159	ZNF143	0.668411432553015	1.08764401768256	121	1949	2001	2011	2011	1990	880	1711	13534	ZNF143 CUTLL1 (T-cell lymphoblastic lymphoma 1) ZNF143	CUTLL1 (T-cell lymphoblastic lymphoma 1)	NULL	ZNF143		GEO	GSE29600_znf143_cutll_MACS_ZNF143_MA0088.2.damo.pwm.bed	0.458665414915187	5324
maleBiased	494	CTCF	0.666337618631515	1.05545188410685	314	1950	2369	760	2369	1690	2362	1518	12052	CTCF CTCF	NA	NA	CTCF	NA	NA	ENCSR000DPM_fibroblast_of_lung_CTCF_MACS_CTCF_MA0139.1.damo.pwm.bed	0.46062450194469	40882
maleBiased	308	CEBPA	0.665968979001367	1.09384583409118	105	1951	1924	2165	2165	2010	759	1727	13655	CEBPA U937 (adult acute monocytic leukemia) CEBPA	U937 (adult acute monocytic leukemia)	BTO:0001412	CEBPA		Array Express	ERP008568_cebpa_u937_MACS_CEBPA_MA0102.4.damo.pwm.bed	0.46077936001064	26296
maleBiased	1159	ESR1	0.664712034684697	1.06874457136643	194	1952	2211	1456	2211	1870	1438	1638	12976	ESR1 MCF7 (Invasive ductal breast carcinoma) ESR1	MCF7 (Invasive ductal breast carcinoma)	BTO:0000093	ESR1	E2	Array Express	ERP000209_esr1_mcf7-e2_MACS_ESR1_MA0112.3.damo.pwm.bed	0.461878149965368	54951
maleBiased	3664	SPI1	0.664112944346394	1.06311715702231	232	1953	2268	1220	2268	1810	1730	1600	12684	SPI1 THP-1 (acute monocytic leukemia) SPI1	THP-1 (acute monocytic leukemia)	BTO:0001370	SPI1	Treatment: 250nM OG86 for 24 hr in RPMI with 10% fetal bovine serum	GTRD	EXP048338_THP-1--acute-monocytic-leukemia-_SPI1_MACS_SPI1_MA0080.5.damo.pwm.bed	0.46226978940987	70105
maleBiased	3793	TCF3	0.66389919419107	1.12087540331276	65	1954	1642	2598	2598	2060	458	1767	13956	TCF3 TCF3	NA	NA	TCF3	NA	GEO	GSE72828_tcf3_ra1_MACS_TCF3_MA0522.3.damo.pwm.bed	0.46226978940987	4794
maleBiased	860	CTCF	0.662394839556873	1.07706179557615	152	1955	2114	1766	2114	1940	1117	1680	13297	CTCF HCT-116 (colon carcinoma) CTCF	HCT-116 (colon carcinoma)	BTO:0001109	CTCF		GTRD	EXP048607_HCT-116--colon-carcinoma-_CTCF_MACS_CTCF_MA0139.1.damo.pwm.bed	0.463568831087686	18673
maleBiased	446	CTCF	0.662236187483966	1.05241427450732	352	1956	2387	590	2387	1640	2657	1480	11757	CTCF osteoblasts CTCF	osteoblasts	NULL	CTCF		ENCODE	ENCSR000APF_osteoblast_CTCF_MACS_CTCF_MA0139.1.damo.pwm.bed	0.463568831087686	52957
maleBiased	717	CTCF	0.661657904120728	1.05991936049645	257	1957	2310	1083	2310	1780	1923	1575	12491	CTCF breast epithelial cells CTCF	breast epithelial cells	NULL	CTCF		GTRD	EXP039639_breast-epithelial-cells_CTCF_MACS_CTCF_MA0139.1.damo.pwm.bed	0.463949312852384	27143
maleBiased	511	CTCF	0.66051126654493	1.06040963747635	251	1958	2305	1114	2305	1790	1877	1581	12537	CTCF GM12872 (male B-cells) CTCF	GM12872 (male B-cells)	NULL	CTCF		ENCODE	ENCSR000DRN_GM12872_CTCF_MACS_CTCF_MA0139.1.damo.pwm.bed	0.464886236634062	35699
maleBiased	1332	ESR1	0.660151697901842	1.07319317903396	167	1959	2159	1631	2159	1920	1232	1665	13182	ESR1 Ishikawa (endometrial adenocarcinoma) ESR1	Ishikawa (endometrial adenocarcinoma)	BTO:0003041	ESR1	Treatment: 10 nM Estradiol for 1 hour	GTRD	EXP048233_Ishikawa--endometrial-adenocarcinoma-_ESR1_MACS_ESR1_MA0112.3.damo.pwm.bed	0.464886236634062	23628
maleBiased	3239	PKNOX1	0.660116505551968	1.08681277223145	119	1960	2008	2026	2026	2000	866	1713	13548	PKNOX1 HeLa (cervical adenocarcinoma) PKNOX1	HeLa (cervical adenocarcinoma)	BTO:0000567	PKNOX1	NA	GTRD	EXP047569_HeLa--cervical-adenocarcinoma-_PKNOX1_MACS_PKNOX1_MA0782.2.damo.pwm.bed	0.464886236634062	5710
maleBiased	3983	TP53	0.658865302767696	1.17962863554656	32	1961	1175	3056	3056	2060	214	1800	14200	TP53 PHA-simulated human T-lynphocytes TP53	PHA-simulated human T-lynphocytes	NULL	TP53	Treatment: 10 uM Nutlin-3 for 24 hrs Source: healthy volunteer #104	GTRD	EXP048274_PHA-simulated-human-T-lynphocytes_TP53_MACS_TP53_MA0106.3.damo.pwm.bed	0.46589016702738	2996
maleBiased	1158	ESR1	0.658662657647305	1.13392032777896	53	1962	1507	2763	2763	2080	369	1779	14045	ESR1 T47D (invasive ductal carcinoma) ESR1	T47D (invasive ductal carcinoma)	BTO:0001248	ESR1	100nM bisphenol A (CHEBI:33216) for 30 minute	ENCODE	ENCSR000BQD_T47D_ESR1_MACS_ESR1_MA0112.3.damo.pwm.bed	0.46589016702738	12585
maleBiased	644	CTCF	0.658515421587999	1.05632427562609	291	1963	2357	882	2357	1730	2186	1541	12228	CTCF hepatocytes CTCF	hepatocytes	NULL	CTCF		GTRD	EXP036856_hepatocytes_CTCF_MACS_CTCF_MA0139.1.damo.pwm.bed	0.46589016702738	38484
maleBiased	1237	ESR1	0.656977010223807	1.15034935190048	43	1964	1373	2897	2897	2080	295	1789	14119	ESR1 MCF7 (Invasive ductal breast carcinoma) ESR1	MCF7 (Invasive ductal breast carcinoma)	BTO:0000093	ESR1	siNT	GTRD	EXP037656_MCF7--Invasive-ductal-breast-carcinoma-_ESR1_MACS_ESR1_MA0112.3.damo.pwm.bed	0.467305370242985	12363
maleBiased	3036	NKX2-5	0.656533572352333	1.12793221876421	57	1965	1561	2717	2717	2080	399	1775	14015	NKX2-5 embryonic stem cells NKX2-5	embryonic stem cells	NULL	NKX2-5	Treatment: no	GTRD	EXP049255_embryonic-stem-cells_NKX2-5_MACS_NKX2-5_MA0503.1.damo.pwm.bed	0.467544700289831	8329
maleBiased	589	CTCF	0.655997436186877	1.05584474930193	293	1966	2363	870	2363	1730	2202	1539	12212	CTCF FB0167P (progeria fibroblasts) CTCF	FB0167P (progeria fibroblasts)	NULL	CTCF	NULL	GTRD	EXP001025_FB0167P--progeria-fibroblasts-_CTCF_MACS_CTCF_MA0139.1.damo.pwm.bed	0.467884131261653	40258
maleBiased	2328	JUN	0.654879123154633	1.08895443580044	111	1967	1988	2108	2108	2020	806	1721	13608	JUN A549 (lung carcinoma) JUN	A549 (lung carcinoma)	BTO:0000018	JUN	100nM dexamethasone (CHEBI:41879) for 10 minute	GTRD	EXP040248_A549--lung-carcinoma-_JUN_MACS_JUN_MA0099.3.damo.pwm.bed	0.468608228622688	17962
maleBiased	1798	FOXA1	0.654794850040073	1.08330706964656	126	1968	2058	1977	2058	2000	920	1706	13494	FOXA1 LNCaP (prostate carcinoma) FOXA1	LNCaP (prostate carcinoma)	BTO:0001321	FOXA1	R1881	GEO	GSE69043_foxa1_lncap-r1881_MACS_FOXA1_MA0148.4.damo.pwm.bed	0.468608228622688	50537
maleBiased	3715	SRF	0.654663639062322	1.18133611232823	31	1969	1160	3084	3084	2070	207	1801	14207	SRF HEL (Erythro Leukemia) SRF	HEL (Erythro Leukemia)	NULL	SRF	Treatment: Treated with 10ng/ml Dox for 24 hours Source: HEL-iMKL1 cells	GTRD	EXP053074_HEL--Erythro-Leukemia-_SRF_MACS_SRF_MA0083.3.damo.pwm.bed	0.468608228622688	2934
maleBiased	825	CTCF	0.654165550210264	1.05672991794411	280	1970	2348	961	2348	1760	2102	1552	12312	CTCF THP-1 (acute monocytic leukemia) CTCF	THP-1 (acute monocytic leukemia)	BTO:0001370	CTCF	Treatment: Pam3csk4 treated 7hr+Flavopiridol 3hr, IAV NS1(EP mRNA), siNIPBL(siRNA)	GTRD	EXP047781_THP-1--acute-monocytic-leukemia-_CTCF_MACS_CTCF_MA0139.1.damo.pwm.bed	0.468907834780079	40366
maleBiased	3704	SRF	0.653917050203464	1.17131981920734	34	1971	1224	3017	3017	2070	229	1798	14185	SRF GM12878 (female B-cells lymphoblastoid cell line) SRF	GM12878 (female B-cells lymphoblastoid cell line)	NULL	SRF		ENCODE	ENCSR000BGE_GM12878_SRF_MACS_SRF_MA0083.3.damo.pwm.bed	0.468938177376606	2174
maleBiased	2982	NEUROG2	0.653130923399461	1.07382234432943	159	1972	2147	1703	2147	1940	1172	1673	13242	NEUROG2 MRC-5 (fetal lung fibroblasts) NEUROG2	MRC-5 (fetal lung fibroblasts)	BTO:0001590	NEUROG2	1 DPT	GTRD	EXP037154_MRC-5--fetal-lung-fibroblasts-_NEUROG2_MACS_NEUROG2_MA0669.1.damo.pwm.bed	0.469549553174938	34191
maleBiased	41	AR	0.652692268676012	1.05551605342914	292	1973	2368	876	2368	1740	2195	1540	12219	AR CWR22 (prostate carcinoma) AR	CWR22 (prostate carcinoma)	BTO:0004594	AR	DHT+Bicalutamide	GTRD	EXP034148_CWR22--prostate-carcinoma-_AR_MACS_AR_MA0007.3.damo.pwm.bed	0.469636571050303	40211
maleBiased	1285	ESR1	0.652567838320862	1.4903455878762	7	1974	143	3765	3765	1960	37	1825	14377	ESR1 T47D (invasive ductal carcinoma) ESR1	T47D (invasive ductal carcinoma)	BTO:0001248	ESR1		GTRD	EXP038777_T47D--invasive-ductal-carcinoma-_ESR1_MACS_ESR1_MA0112.3.damo.pwm.bed	0.469636571050303	1693
maleBiased	44	AR	0.652390257164947	1.09016506892848	107	1975	1972	2142	2142	2030	776	1725	13638	AR LNCaP (prostate carcinoma) AR	LNCaP (prostate carcinoma)	BTO:0001321	AR	ethanol	GTRD	EXP034503_LNCaP--prostate-carcinoma-_AR_MACS_AR_MA0007.3.damo.pwm.bed	0.469636571050303	25754
maleBiased	2342	JUN	0.651446227776792	1.06077172120617	237	1976	2298	1188	2298	1820	1771	1595	12643	JUN A549 (lung carcinoma) JUN	A549 (lung carcinoma)	BTO:0000018	JUN		GTRD	EXP040265_A549--lung-carcinoma-_JUN_MACS_JUN_MA0489.1.damo.pwm.bed	0.470420346625246	18456
maleBiased	220	ARNT	0.650827066048658	1.13755197102173	49	1977	1478	2819	2819	2090	340	1783	14074	ARNT GM12878 (female B-cells lymphoblastoid cell line) ARNT	GM12878 (female B-cells lymphoblastoid cell line)	NULL	ARNT		GTRD	EXP040302_GM12878--female-B-cells-_ARNT_MACS_ARNT_MA0004.1.damo.pwm.bed	0.470526606049416	3902
maleBiased	3317	RARG	0.650783738404034	1.64082661839039	5	1978	76	3832	3832	1960	24	1827	14390	RARG RWPE1 (prostate epithelial cells) RARG	RWPE1 (prostate epithelial cells)	BTO:0003709	RARG	Treatment: 10 uM CD437 for 2 hr Gender: male Source: non-malignant prostate cell line infected with BAC-RARG-EGFP	GTRD	EXP048632_RWPE1--prostate-epithelial-cells-_RARG_MACS_RARG_MA0859.1.damo.pwm.bed	0.470526606049416	1102
maleBiased	2258	JUN	0.650552054245975	1.09896327501687	89	1979	1864	2327	2327	2060	640	1743	13774	JUN MDA-MB-231 (breast adenocarcinoma) JUN	MDA-MB-231 (breast adenocarcinoma)	BTO:0000815	JUN	compaund A	GTRD	EXP033444_MDA-MB-231--breast-adenocarcinoma-_JUN_MACS_JUN_MA1127.1.damo.pwm.bed	0.470526606049416	17963
maleBiased	2883	MYC	0.65046988959807	1.18316811288678	30	1980	1150	3107	3107	2080	200	1802	14214	MYC MCF10A (breast epithelial cells) MYC	MCF10A (breast epithelial cells)	BTO:0001939	MYC	Characteristic: pBABE-hygro-MYC, pMN-IRES-GFP-PI3KH1047R, pLKO-tetON-puro-shG9a 1;	GTRD	EXP047487_MCF10A--breast-epithelial-cells-_MYC_MACS_MYC_MA0059.1.damo.pwm.bed	0.470526606049416	805
maleBiased	643	CTCF	0.64996110846153	1.0604509664201	238	1981	2304	1181	2304	1820	1779	1594	12635	CTCF hepatocytes CTCF	hepatocytes	NULL	CTCF		GTRD	EXP036855_hepatocytes_CTCF_MACS_CTCF_MA0139.1.damo.pwm.bed	0.470720148532665	30461
maleBiased	352	CEBPB	0.649852827376229	1.11812828026122	64	1982	1668	2613	2613	2090	452	1768	13962	CEBPB HCT-116 (colon carcinoma) CEBPB	HCT-116 (colon carcinoma)	BTO:0001109	CEBPB		ENCODE	ENCSR000BSD_HCT116_CEBPB_MACS_CEBPB_MA0466.2.damo.pwm.bed	0.470720148532665	15464
maleBiased	3490	RUNX1	0.648967401773221	1.19910030657918	26	1983	1039	3200	3200	2070	171	1806	14243	RUNX1 Jurkat (T-cells) RUNX1	Jurkat (T-cells)	BTO:0000661	RUNX1		GEO	GSE42575_runx1_jurkat_MACS_RUNX1_MA0002.2.damo.pwm.bed	0.471442954331155	3694
maleBiased	3105	NR3C1	0.647626603774653	1.08552431891124	116	1984	2032	2057	2057	2020	845	1716	13569	NR3C1 MCF7 (Invasive ductal breast carcinoma) NR3C1	MCF7 (Invasive ductal breast carcinoma)	BTO:0000093	NR3C1	ICI, DEX	GTRD	EXP037448_MCF7--Invasive-ductal-breast-carcinoma-_NR3C1_MACS_NR3C1_MA0113.3.damo.pwm.bed	0.472662332737993	28242
maleBiased	532	CTCF	0.64689053234931	1.04917635501701	379	1985	2416	480	2416	1630	2870	1453	11544	CTCF CTCF	NA	NA	CTCF	NA	NA	ENCSR000DVH_kidney_epithelial_cell_CTCF_MACS_CTCF_MA0139.1.damo.pwm.bed	0.473196591429621	54942
maleBiased	138	AR	0.646698413832563	2.62418654124808	2	1986	17	3956	3956	1990	6	1830	14408	AR 22RV1 (prostate carcinoma) AR	22RV1 (prostate carcinoma)	BTO:0002999	AR	DHT	GEO	GSE40050_AR_22rv1-dht_MACS_AR_MA0007.3.damo.pwm.bed	0.473196591429621	160
maleBiased	2390	JUN	0.646170305642414	1.137689096158	48	1987	1477	2833	2833	2100	333	1784	14081	JUN HUVEC-C (HUVEC, umbilical vein endothelial cells) JUN	HUVEC-C (HUVEC, umbilical vein endothelial cells)	BTO:0001949	JUN	Treatment: agent VEGF, timepoint 1 Passage: P3-6	GTRD	EXP048210_HUVEC-C--HUVEC--umbilical-vein-endothelial-cells-_JUN_MACS_JUN_MA0488.1.damo.pwm.bed	0.473533919117163	10385
maleBiased	1067	EGR1	0.645574044981594	1.09450192986923	95	1988	1917	2267	2267	2060	686	1737	13728	EGR1 HL-60 (acute myeloid leukemia) EGR1	HL-60 (acute myeloid leukemia)	BTO:0000738	EGR1	Treatment: untreated	GTRD	EXP047937_HL-60--acute-myeloid-leukemia-_EGR1_MACS_EGR1_MA0162.4.damo.pwm.bed	0.473901679084846	3238
maleBiased	3775	TBX5	0.645236431892204	1.11789946706608	63	1989	1672	2626	2626	2100	445	1769	13969	TBX5 iPSC-derived cardiomyocytes TBX5	iPSC-derived cardiomyocytes	NULL	TBX5	G296S mutant	GTRD	EXP037721_iPSC-derived-cardiomyocytes_TBX5_MACS_TBX5_MA0807.1.damo.pwm.bed	0.473901679084846	14389
maleBiased	2220	JUN	0.645177941747626	1.11211177764404	69	1990	1715	2567	2567	2090	490	1763	13924	JUN HeLa S3 (cervical adenocarcinoma) JUN	HeLa S3 (cervical adenocarcinoma)	BTO:0000568	JUN		ENCODE	ENCSR000EDG_HeLa-S3_JUN_MACS_JUN_MA0488.1.damo.pwm.bed	0.473901679084846	22278
maleBiased	2432	JUN	0.644551293819385	1.09534812353736	93	1991	1912	2292	2292	2060	671	1739	13743	JUN definitive endoderm from HUES8 JUN	definitive endoderm from HUES8	NULL	JUN	Genotype: SOX17-GFP knockout; Treatment: DMSO;	GTRD	EXP057912_definitive-endoderm-from-HUES8_JUN_MACS_JUN_MA1128.1.damo.pwm.bed	0.474347604577175	22637
maleBiased	1565	FOSL1	0.643994514207753	1.08161082382158	125	1992	2076	1981	2076	2020	914	1707	13500	FOSL1 K562 (myelogenous leukemia) FOSL1	K562 (myelogenous leukemia)	NULL	FOSL1	NA	ENCODE	ENCSR239ZLZ_K562_FOSL1_MACS_FOSL1_MA0477.2.damo.pwm.bed	0.474717691789407	31556
maleBiased	824	CTCF	0.643665085869525	1.05530503818925	281	1993	2371	952	2371	1770	2112	1551	12302	CTCF THP-1 (acute monocytic leukemia) CTCF	THP-1 (acute monocytic leukemia)	BTO:0001370	CTCF	Treatment: Pam3csk4 treated 4hr, IAV NS1(EP mRNA), siNIPBL(siRNA)	GTRD	EXP047780_THP-1--acute-monocytic-leukemia-_CTCF_MACS_CTCF_MA0139.1.damo.pwm.bed	0.474839545958696	37519
maleBiased	1653	FOXA1	0.642202035609956	1.07700077787849	139	1994	2116	1864	2116	1990	1021	1693	13393	FOXA1 LNCaP (prostate carcinoma) FOXA1	LNCaP (prostate carcinoma)	BTO:0001321	FOXA1	regular medium	GTRD	EXP000722_LNCaP--prostate-carcinoma-_FOXA1_MACS_FOXA1_MA0148.4.damo.pwm.bed	0.476202944040643	46078
maleBiased	1771	FOXA1	0.641966518882781	1.10555315710239	76	1995	1792	2472	2472	2090	543	1756	13871	FOXA1 DU145 (prostate carcinoma) FOXA1	DU145 (prostate carcinoma)	BTO:0001332	FOXA1	FOXA1_ARQ6540X	GEO	GSE47987_foxa1_du145-foxa1-arq6540x_MACS_FOXA1_MA0148.4.damo.pwm.bed	0.476222429950885	50677
maleBiased	2259	JUN	0.641496129318178	1.10697790010254	74	1996	1774	2502	2502	2090	528	1758	13886	JUN MDA-MB-231 (breast adenocarcinoma) JUN	MDA-MB-231 (breast adenocarcinoma)	BTO:0000815	JUN	compaund A	GTRD	EXP033444_MDA-MB-231--breast-adenocarcinoma-_JUN_MACS_JUN_MA1128.1.damo.pwm.bed	0.476329626678056	17103
maleBiased	905	CTCF	0.641291215663969	1.0495490178998	360	1997	2409	554	2409	1650	2724	1472	11690	CTCF osteoblasts CTCF	osteoblasts	NULL	CTCF	Treatment: None;	GTRD	EXP054042_osteoblasts_CTCF_MACS_CTCF_MA0139.1.damo.pwm.bed	0.476329626678056	56480
maleBiased	372	CEBPB	0.641216187187608	1.09407355462195	94	1998	1923	2279	2279	2070	679	1738	13735	CEBPB A549 (lung carcinoma) CEBPB	A549 (lung carcinoma)	BTO:0000018	CEBPB	100nM dexamethasone (CHEBI:41879) for 30 minute	GTRD	EXP039499_A549--lung-carcinoma-_CEBPB_MACS_CEBPB_MA0466.2.damo.pwm.bed	0.476329626678056	18104
maleBiased	696	CTCF	0.640874310481726	1.0535617890905	298	1999	2378	847	2378	1740	2244	1534	12170	CTCF epithelial cell of prostate CTCF	epithelial cell of prostate	NULL	CTCF		GTRD	EXP039487_epithelial-cell-of-prostate_CTCF_MACS_CTCF_MA0139.1.damo.pwm.bed	0.476466269477942	44953
maleBiased	849	CTCF	0.640414022780359	1.04657826560117	420	2000	2453	364	2453	1610	3190	1412	11224	CTCF WA09 (embryonic stem cells) CTCF	WA09 (embryonic stem cells)	NULL	CTCF	Treatment: under heat shock conditions	GTRD	EXP047930_WA09--embryonic-stem-cells-_CTCF_MACS_CTCF_MA0139.1.damo.pwm.bed	0.476733034953843	71672
maleBiased	1400	ESR1	0.63972618141788	1.07272480249005	154	2001	2164	1750	2164	1970	1136	1678	13278	ESR1 MCF7 (Invasive ductal breast carcinoma) ESR1	MCF7 (Invasive ductal breast carcinoma)	BTO:0000093	ESR1	LY2_ETOH	GEO	GSE54592_esr1_ly2-etoh_MACS_ESR1_MA0112.3.damo.pwm.bed	0.477250064277299	29123
maleBiased	596	CTCF	0.63914268199825	1.05266887996179	307	2002	2386	784	2386	1720	2314	1525	12100	CTCF skeletal muscles and myoblasts CTCF	skeletal muscles and myoblasts	NULL	CTCF		GTRD	EXP030402_skeletal-muscles-and-myoblasts_CTCF_MACS_CTCF_MA0139.1.damo.pwm.bed	0.477450926100572	49942
maleBiased	490	CTCF	0.639109576249639	1.04986237096052	350	2003	2406	596	2406	1670	2647	1482	11767	CTCF pancreas CTCF	pancreas	BTO:0000988	CTCF		ENCODE	ENCSR000DND_pancreas_CTCF_MACS_CTCF_MA0139.1.damo.pwm.bed	0.477450926100572	42176
maleBiased	2333	JUN	0.637992425411484	1.08325554474753	117	2004	2059	2045	2059	2040	854	1715	13560	JUN A549 (lung carcinoma) JUN	A549 (lung carcinoma)	BTO:0000018	JUN	100nM dexamethasone (CHEBI:41879) for 10 minute	GTRD	EXP040248_A549--lung-carcinoma-_JUN_MACS_JUN_MA1132.1.damo.pwm.bed	0.478345879545219	18233
maleBiased	592	CTCF	0.637516105076597	1.05931125083965	233	2005	2316	1212	2316	1840	1743	1599	12671	CTCF GM12878 (female B-cells lymphoblastoid cell line) CTCF	GM12878 (female B-cells lymphoblastoid cell line)	NULL	CTCF		GTRD	EXP030398_GM12878--female-B-cells-_CTCF_MACS_CTCF_MA0139.1.damo.pwm.bed	0.478345879545219	33576
maleBiased	3090	NR3C1	0.637429855807062	1.10518296747363	75	2006	1799	2488	2488	2100	536	1757	13878	NR3C1 IMR90 (lung fibroblasts) NR3C1	IMR90 (lung fibroblasts)	NULL	NR3C1	GLUCC	Array Express	ERP007081_nr3c1_imr90-glucc_MACS_NR3C1_MA0113.3.damo.pwm.bed	0.478345879545219	28403
maleBiased	3216	PAX5	0.637429855807062	1.10518296747363	75	2006	1799	2488	2488	2100	536	1757	13878	PAX5 Raji (Burkitt lymphoma) PAX5	Raji (Burkitt lymphoma)	BTO:0001154	PAX5	none	GTRD	EXP031938_Raji--Burkitt-lymphoma-_PAX5_MACS_PAX5_MA0014.3.damo.pwm.bed	0.478345879545219	7144
maleBiased	2329	JUN	0.636825428491316	1.06939431779968	167	2008	2200	1631	2200	1950	1236	1665	13178	JUN A549 (lung carcinoma) JUN	A549 (lung carcinoma)	BTO:0000018	JUN	100nM dexamethasone (CHEBI:41879) for 10 minute	GTRD	EXP040248_A549--lung-carcinoma-_JUN_MACS_JUN_MA0489.1.damo.pwm.bed	0.478773526838001	22511
maleBiased	2242	JUN	0.636206181956253	1.1097662611427	69	2009	1739	2567	2567	2100	491	1763	13923	JUN MDA-MB-231 (breast adenocarcinoma) JUN	MDA-MB-231 (breast adenocarcinoma)	BTO:0000815	JUN		GTRD	EXP033442_MDA-MB-231--breast-adenocarcinoma-_JUN_MACS_JUN_MA0462.2.damo.pwm.bed	0.478969909280298	16936
maleBiased	3210	OTX2	0.636172123196045	1.04890345273762	361	2010	2424	547	2424	1660	2733	1471	11681	OTX2 D341 Med (medulloblastoma) OTX2	D341 Med (medulloblastoma)	NULL	OTX2	shOTX2.1393	GTRD	EXP038215_D341-Med--medulloblastoma-_OTX2_MACS_OTX2_MA0712.2.damo.pwm.bed	0.478969909280298	72796
maleBiased	18	AR	0.635998964782076	1.14718175987783	41	2011	1395	2913	2913	2110	282	1791	14132	AR LNCaP (prostate carcinoma) AR	LNCaP (prostate carcinoma)	BTO:0001321	AR		GTRD	EXP030504_LNCaP--prostate-carcinoma-_AR_MACS_AR_MA0007.3.damo.pwm.bed	0.478969909280298	10285
maleBiased	591	CTCF	0.635081087717154	1.04894129292984	358	2012	2423	562	2423	1670	2710	1474	11704	CTCF GM12871 (male B-cells) CTCF	GM12871 (male B-cells)	NULL	CTCF		GTRD	EXP011189_GM12871--male-B-cells-_CTCF_MACS_CTCF_MA0139.1.damo.pwm.bed	0.479744717634076	49665
maleBiased	660	CTCF	0.634335575770052	1.06337849012839	199	2013	2267	1422	2267	1900	1482	1633	12932	CTCF E23 retina CTCF	E23 retina	NULL	CTCF		GTRD	EXP037802_E23-retina_CTCF_MACS_CTCF_MA0139.1.damo.pwm.bed	0.480330224197573	20748
maleBiased	796	CTCF	0.633834808829757	1.0522311030664	304	2014	2392	805	2392	1740	2292	1528	12122	CTCF A673 (Ewing sarcoma) CTCF	A673 (Ewing sarcoma)	BTO:0003768	CTCF		GTRD	EXP040257_A673--Ewing-sarcoma-_CTCF_MACS_CTCF_MA0139.1.damo.pwm.bed	0.480645621673633	48974
maleBiased	141	AR	0.633581954013946	1.09238442048785	94	2015	1939	2279	2279	2080	680	1738	13734	AR LNCaP (prostate carcinoma) AR	LNCaP (prostate carcinoma)	BTO:0001321	AR	DHT	GEO	GSE43720_AR_lncap-dht_MACS_AR_MA0007.3.damo.pwm.bed	0.480686871791093	27366
maleBiased	755	CTCF	0.633128753188071	1.06961063685946	163	2016	2197	1666	2197	1960	1206	1669	13208	CTCF gastrocnemius medialis CTCF	gastrocnemius medialis	NULL	CTCF		GTRD	EXP039954_gastrocnemius-medialis_CTCF_MACS_CTCF_MA0139.1.damo.pwm.bed	0.480737449799096	17791
maleBiased	2424	JUN	0.633105412094568	1.07429262666456	143	2017	2141	1838	2141	2000	1053	1689	13361	JUN MCF10A-ER-Src JUN	MCF10A-ER-Src	NULL	JUN	Genotype: transformed	GTRD	EXP048572_MCF10A-ER-Src_JUN_MACS_JUN_MA1128.1.damo.pwm.bed	0.480737449799096	59515
maleBiased	267	BACH1	0.63216223074897	1.271216084171	15	2018	621	3499	3499	2050	93	1817	14321	BACH1 K562 (myelogenous leukemia) BACH1	K562 (myelogenous leukemia)	NULL	BACH1	NA	ENCODE	ENCSR000EGD_K562_BACH1_MACS_BACH1_MA0591.1.damo.pwm.bed	0.481305379666824	2796
maleBiased	3429	REST	0.63216223074897	1.271216084171	15	2018	621	3499	3499	2050	93	1817	14321	REST CRC121 (colorectal cancer metastatic stem cells) REST	CRC121 (colorectal cancer metastatic stem cells)	NULL	REST	Source: organoid dissociation;	GTRD	EXP058087_CRC121--colorectal-cancer-metastatic-stem-cells-_REST_MACS_REST_MA0138.2.damo.pwm.bed	0.481305379666824	1784
maleBiased	1936	GATA2	0.631946838947435	1.09834363410194	83	2020	1873	2373	2373	2090	597	1749	13817	GATA2 K562 (myelogenous leukemia) GATA2	K562 (myelogenous leukemia)	NULL	GATA2	bio	GTRD	EXP000941_K562--myelogenous-leukemia-_GATA2_MACS_GATA2_MA0036.3.damo.pwm.bed	0.481305757909927	21473
maleBiased	1416	ESR1	0.631384884995147	1.52448300239796	6	2021	129	3795	3795	1980	31	1826	14383	ESR1 MCF7 (Invasive ductal breast carcinoma) ESR1	MCF7 (Invasive ductal breast carcinoma)	BTO:0000093	ESR1	SHFOXA1_E2	GEO	GSE60270_esr1_mcf7-shfoxa1-e2_MACS_ESR1_MA0112.3.damo.pwm.bed	0.481550412900055	1039
maleBiased	3371	RELA	0.631296354779388	1.14761847170958	40	2022	1391	2927	2927	2110	275	1792	14139	RELA HeLa-B2 RELA	HeLa-B2	NA	RELA	GRKD_TA_TNFA	GEO	GSE24518_rela_helab2-grkd-ta-tnfa_MACS_RELA_MA0107.1.damo.pwm.bed	0.481550412900055	3979
maleBiased	1424	ESR1	0.630775203353887	1.28296152284198	14	2023	566	3527	3527	2040	86	1818	14328	ESR1 T47D (invasive ductal carcinoma) ESR1	T47D (invasive ductal carcinoma)	BTO:0001248	ESR1		GEO	GSE68355_ESR1_t47d_MACS_ESR1_MA0112.3.damo.pwm.bed	0.481687460593968	3626
maleBiased	3530	RXRA	0.630743416642773	1.07908845097648	125	2024	2097	1981	2097	2030	916	1707	13498	RXRA JMSU-1 (Bladder carcinoma) RXRA	JMSU-1 (Bladder carcinoma)	NULL	RXRA	genotype: RXRA WT	GTRD	EXP040815_JMSU-1--Bladder-carcinoma-_RXRA_MACS_RXRA_MA0115.1.damo.pwm.bed	0.481687460593968	10246
maleBiased	1305	ESR1	0.629383355984046	1.13073662573044	49	2025	1536	2819	2819	2130	342	1783	14072	ESR1 MCF7 (Invasive ductal breast carcinoma) ESR1	MCF7 (Invasive ductal breast carcinoma)	BTO:0000093	ESR1	100nm E2 (45 min)	GTRD	EXP040954_MCF7--Invasive-ductal-breast-carcinoma-_ESR1_MACS_ESR1_MA0112.3.damo.pwm.bed	0.482407052686345	15558
maleBiased	2906	MYC	0.629383355984046	1.13073662573044	49	2025	1536	2819	2819	2130	342	1783	14072	MYC G401 (rhabdoid tumor of the kidney) MYC	G401 (rhabdoid tumor of the kidney)	BTO:0002586	MYC	Passage: ten-thirty; Genotype: SNF5 transfection;	GTRD	EXP057897_G401--rhabdoid-tumor-of-the-kidney-_MYC_MACS_MYC_MA0147.3.damo.pwm.bed	0.482407052686345	1490
maleBiased	3287	PPARG	0.629273935514111	1.06624077999046	177	2027	2239	1562	2239	1940	1314	1655	13100	PPARG subcutaneous white adipose tissue PPARG	subcutaneous white adipose tissue	NULL	PPARG		GTRD	EXP034422_subcutaneous-white-adipose-tissue_PPARG_MACS_PPARG_MA0066.1.damo.pwm.bed	0.482407052686345	8823
maleBiased	384	CEBPB	0.629237666480912	1.15372174884275	37	2028	1351	2968	2968	2120	253	1795	14161	CEBPB OCI-AML3 CEBPB	OCI-AML3	BTO:0004620	CEBPB	Control No Treatment	GTRD	EXP040655_OCI-AML3_CEBPB_MACS_CEBPB_MA0466.2.damo.pwm.bed	0.482407052686345	8826
maleBiased	766	CTCF	0.629007725635109	1.06072669210143	212	2029	2299	1348	2299	1890	1583	1620	12831	CTCF thyroid gland CTCF	thyroid gland	NULL	CTCF		GTRD	EXP040050_thyroid-gland_CTCF_MACS_CTCF_MA0139.1.damo.pwm.bed	0.482424652784056	22949
maleBiased	768	CTCF	0.627521057567848	1.05712562567125	240	2030	2342	1168	2342	1850	1799	1592	12615	CTCF uterus CTCF	uterus	BTO:0001424	CTCF		GTRD	EXP040058_uterus_CTCF_MACS_CTCF_MA0139.1.damo.pwm.bed	0.483840446352535	23646
maleBiased	436	CTCF	0.627255481982877	1.05270370099396	287	2031	2385	915	2385	1780	2162	1545	12252	CTCF CTCF	NA	NA	CTCF	NA	NA	ENCSR000ALA_endothelial_cell_of_umbilical_vein_CTCF_MACS_CTCF_MA0139.1.damo.pwm.bed	0.483898036875313	38209
maleBiased	3270	POU5F1	0.626870245637827	1.22223935038154	20	2032	916	3359	3359	2100	129	1812	14285	POU5F1 MRC-5 (fetal lung fibroblasts) POU5F1	MRC-5 (fetal lung fibroblasts)	BTO:0001590	POU5F1	Treatment: Oct4, Sox2, Klf4 and Myc addition for 5 days Passage: 8	GTRD	EXP048951_MRC-5--fetal-lung-fibroblasts-_POU5F1_MACS_POU5F1_MA1115.1.damo.pwm.bed	0.484089113832573	10333
maleBiased	846	CTCF	0.625594127054678	1.06940898529099	158	2033	2199	1713	2199	1980	1169	1674	13245	CTCF WA09 (embryonic stem cells) CTCF	WA09 (embryonic stem cells)	NULL	CTCF	Treatment: under normal conditions	GTRD	EXP047906_WA09--embryonic-stem-cells-_CTCF_MACS_CTCF_MA0139.1.damo.pwm.bed	0.485204023261735	21064
maleBiased	1225	ESR1	0.625443923690469	1.06217799419019	198	2034	2281	1428	2281	1910	1476	1634	12938	ESR1 U2OS (osteosarcoma) ESR1	U2OS (osteosarcoma)	BTO:0001938	ESR1	E2	GTRD	EXP036907_U2OS--osteosarcoma-_ESR1_MACS_ESR1_MA0112.3.damo.pwm.bed	0.485204023261735	61856
maleBiased	541	CTCF	0.623082060136867	1.05440213341116	261	2035	2376	1060	2376	1820	1962	1571	12452	CTCF CTCF	NA	NA	CTCF	NA	NA	ENCSR000DWY_fibroblast_of_lung_CTCF_MACS_CTCF_MA0139.1.damo.pwm.bed	0.487610211394952	33852
maleBiased	3823	TEAD1	0.622549063826577	1.07815861533879	123	2036	2108	1997	2108	2050	902	1709	13512	TEAD1 pancreas TEAD1	pancreas	BTO:0000988	TEAD1	12D	Array Express	ERP008682_tead1_pancreas-12d_MACS_TEAD1_MA0090.3.damo.pwm.bed	0.487969219519226	19019
maleBiased	1280	ESR1	0.622081452140171	1.09858040275492	79	2037	1870	2428	2428	2110	568	1753	13846	ESR1 MCF7 (Invasive ductal breast carcinoma) ESR1	MCF7 (Invasive ductal breast carcinoma)	BTO:0000093	ESR1	E2	GTRD	EXP038768_MCF7--Invasive-ductal-breast-carcinoma-_ESR1_MACS_ESR1_MA0112.3.damo.pwm.bed	0.4882550956445	19301
maleBiased	221	ARNT	0.61981329487005	1.13073429834544	47	2038	1538	2845	2845	2140	328	1785	14086	ARNT GM12878 (female B-cells lymphoblastoid cell line) ARNT	GM12878 (female B-cells lymphoblastoid cell line)	NULL	ARNT		GTRD	EXP040302_GM12878--female-B-cells-_ARNT_MACS_ARNT_MA0006.1.damo.pwm.bed	0.490570909258174	3751
maleBiased	3861	TFAP2A	0.618530264823014	1.04743747168809	350	2039	2440	596	2440	1690	2652	1482	11762	TFAP2A WA09 (embryonic stem cells) TFAP2A	WA09 (embryonic stem cells)	NULL	TFAP2A	BMP4 for 3 day	GTRD	EXP040709_WA09--embryonic-stem-cells-_TFAP2A_MACS_TFAP2A_MA0872.1.damo.pwm.bed	0.491781033164022	30609
maleBiased	2672	MAFB	0.617862403429954	1.05856114392816	216	2040	2325	1319	2325	1890	1616	1616	12798	MAFB pancreatic islets MAFB	pancreatic islets	NULL	MAFB	NA	Array Express	ERP004003_mafb_islet_MACS_MAFB_MA0117.2.damo.pwm.bed	0.492296439473483	48470
maleBiased	2097	HIF1A	0.617312221761004	1.24068118242774	17	2041	798	3439	3439	2090	108	1815	14306	HIF1A HKC8 (kidney proximal tubule cell line) HIF1A	HKC8 (kidney proximal tubule cell line)	NULL	HIF1A	Treatment: degree of hypoxia 0.5%, duration of hypoxia 16 hours	GTRD	EXP048753_HKC8--kidney-proximal-tubule-cell-line-_HIF1A_MACS_HIF1A_MA0259.1.damo.pwm.bed	0.492678986247897	1377
maleBiased	866	CTCF	0.616686172282922	1.06351476607412	181	2042	2266	1534	2266	1950	1347	1651	13067	CTCF ID00015 (lymphoblastoid cell) CTCF	ID00015 (lymphoblastoid cell)	NULL	CTCF	Genotype: wildtype Cell type: lymphoblastoid cell	GTRD	EXP048876_ID00015--lymphoblastoid-cell-_CTCF_MACS_CTCF_MA0139.1.damo.pwm.bed	0.49314809019364	26561
maleBiased	509	CTCF	0.615584288392936	1.04692385405819	353	2043	2449	587	2449	1690	2676	1479	11738	CTCF GM12869 (female B-cells) CTCF	GM12869 (female B-cells)	NULL	CTCF		ENCODE	ENCSR000DRJ_GM12869_CTCF_MACS_CTCF_MA0139.1.damo.pwm.bed	0.493874938568933	48219
maleBiased	2348	JUN	0.615439741753745	1.08783733064524	95	2044	1997	2267	2267	2100	690	1737	13724	JUN A549 (lung carcinoma) JUN	A549 (lung carcinoma)	BTO:0000018	JUN	100nM dexamethasone (CHEBI:41879) for 20 minute	GTRD	EXP040320_A549--lung-carcinoma-_JUN_MACS_JUN_MA1130.1.damo.pwm.bed	0.493874938568933	15260
maleBiased	934	CTCF	0.615272200991405	1.05673367949928	228	2045	2347	1241	2347	1880	1709	1604	12705	CTCF hASC (preadipocytes) CTCF	hASC (preadipocytes)	NULL	CTCF		GEO	GSE21366_ctcf_asc_MACS_CTCF_MA0139.1.damo.pwm.bed	0.493874938568933	34585
maleBiased	3139	NR3C1	0.615196647566179	1.08543878285947	100	2046	2038	2211	2211	2100	728	1732	13686	NR3C1 HASM2 (Human airway smooth muscle 2) NR3C1	HASM2 (Human airway smooth muscle 2)	NULL	NR3C1	Treatment: dexamethasone for 4 hr	GTRD	EXP049654_HASM2--Human-airway-smooth-muscle-2-_NR3C1_MACS_NR3C1_MA0113.3.damo.pwm.bed	0.493874938568933	39106
maleBiased	1413	ESR1	0.614133426444412	1.08853758058222	93	2047	1991	2292	2292	2110	675	1739	13739	ESR1 MCF7 (Invasive ductal breast carcinoma) ESR1	MCF7 (Invasive ductal breast carcinoma)	BTO:0000093	ESR1	E2	GEO	GSE60270_esr1_mcf7-e2_MACS_ESR1_MA0112.3.damo.pwm.bed	0.494716393199111	26490
maleBiased	3841	TEAD4	0.614012087811363	1.08181586420065	108	2048	2073	2132	2132	2080	789	1724	13625	TEAD4 SNU216 (gastric tubular adenocarcinoma) TEAD4	SNU216 (gastric tubular adenocarcinoma)	NULL	TEAD4		GEO	GSE44416_tead4_snu216_MACS_TEAD4_MA0809.2.damo.pwm.bed	0.494716393199111	21813
maleBiased	1233	ESR1	0.613821005583048	1.16420971599182	31	2049	1279	3084	3084	2140	210	1801	14204	ESR1 MCF7 (Invasive ductal breast carcinoma) ESR1	MCF7 (Invasive ductal breast carcinoma)	BTO:0000093	ESR1	E2, DEX	GTRD	EXP037446_MCF7--Invasive-ductal-breast-carcinoma-_ESR1_MACS_ESR1_MA0112.3.damo.pwm.bed	0.494716393199111	7711
maleBiased	76	AR	0.613322925062024	1.12413699716773	50	2050	1610	2809	2809	2160	351	1782	14063	AR 22RV1 (prostate carcinoma) AR	22RV1 (prostate carcinoma)	BTO:0002999	AR	treatment: targeting ARV1/3/4/7 siARVs+R1881	GTRD	EXP048921_22RV1--prostate-carcinoma-_AR_MACS_AR_MA0007.3.damo.pwm.bed	0.49504249344681	13558
maleBiased	3999	TP53	0.613091480751558	1.40044878477912	8	2051	237	3735	3735	2010	45	1824	14369	TP53 foreskin fibroblast TP53	foreskin fibroblast	NULL	TP53	Treatment: 5 uM Nutlin3A for 6 hrs;	GTRD	EXP057960_foreskin-fibroblast_TP53_MACS_TP53_MA0106.3.damo.pwm.bed	0.495064886843651	2943
maleBiased	3535	RXRA	0.612617499311703	1.10982152991331	62	2052	1736	2640	2640	2140	441	1770	13973	RXRA JMSU-1 (Bladder carcinoma) RXRA	JMSU-1 (Bladder carcinoma)	NULL	RXRA	genotype: RXRA S427F	GTRD	EXP040816_JMSU-1--Bladder-carcinoma-_RXRA_MACS_RXRA_MA0065.2.damo.pwm.bed	0.495363963851244	7123
maleBiased	453	CTCF	0.611997136502772	1.05720179359621	220	2053	2340	1286	2340	1890	1648	1612	12766	CTCF A549 (lung carcinoma) CTCF	A549 (lung carcinoma)	BTO:0000018	CTCF	1 h with 100 nM Dexamethasone (Myers)	ENCODE	ENCSR000BHV_A549_CTCF_MACS_CTCF_MA0139.1.damo.pwm.bed	0.495830433493348	32812
maleBiased	45	AR	0.611281107665362	1.06264424174864	181	2054	2276	1534	2276	1950	1348	1651	13066	AR LNCaP (prostate carcinoma) AR	LNCaP (prostate carcinoma)	BTO:0001321	AR	10 nmol/l of mibolerone	GTRD	EXP034504_LNCaP--prostate-carcinoma-_AR_MACS_AR_MA0007.3.damo.pwm.bed	0.496406796181955	60764
maleBiased	1894	GATA1	0.610599808787551	1.06093545164285	191	2055	2294	1470	2294	1940	1425	1641	12989	GATA1 erythroblasts GATA1	erythroblasts	NULL	GATA1		ENCODE	ENCSR000EXP_erythroblast_GATA1_MACS_GATA1_MA0035.4.damo.pwm.bed	0.496944205079698	28149
maleBiased	2635	KLF4	0.610289767385282	1.15675931554865	33	2056	1326	3036	3036	2140	225	1799	14189	KLF4 WA09 (embryonic stem cells) KLF4	WA09 (embryonic stem cells)	NULL	KLF4	Treatment: under heat shock conditions	GTRD	EXP047913_WA09--embryonic-stem-cells-_KLF4_MACS_KLF4_MA0039.4.damo.pwm.bed	0.496976458094024	1387
maleBiased	590	CTCF	0.609984868302576	1.04909195986089	306	2057	2421	792	2421	1760	2313	1526	12101	CTCF D54 (H54, Human glioblastoma) CTCF	D54 (H54, Human glioblastoma)	NULL	CTCF	NULL	GTRD	EXP001027_D54--glioblastoma-_CTCF_MACS_CTCF_MA0139.1.damo.pwm.bed	0.496976458094024	50994
maleBiased	274	BACH2	0.609859718165687	1.21275330772949	20	2058	965	3359	3359	2130	130	1812	14284	BACH2 B-cells BACH2	B-cells	NULL	BACH2	siBACH2	GTRD	EXP040450_B-cells_BACH2_MACS_BACH2_MA1470.1.damo.pwm.bed	0.496976458094024	2802
maleBiased	2275	JUN	0.609463724427595	1.08554992544792	97	2059	2031	2246	2246	2110	706	1735	13708	JUN RCC 7860 (Renal cell carcinoma) JUN	RCC 7860 (Renal cell carcinoma)	BTO:0003781	JUN		GTRD	EXP037742_786-O--renal-carcinoma-_JUN_MACS_JUN_MA1130.1.damo.pwm.bed	0.496976458094024	18228
maleBiased	2952	MYCN	0.609301506989804	1.06266072655408	179	2060	2275	1549	2275	1960	1333	1653	13081	MYCN Kelly (neuroblastoma) MYCN	Kelly (neuroblastoma)	NULL	MYCN		GEO	GSE80151_mycn_kelly_MACS_MYCN_MA0104.4.damo.pwm.bed	0.496976458094024	6908
maleBiased	3712	SRF	0.609119049577184	1.16543248846901	30	2061	1267	3107	3107	2140	203	1802	14211	SRF HEL (Erythro Leukemia) SRF	HEL (Erythro Leukemia)	NULL	SRF	Treatment: No treatment, no TPA Source: HEL-iMKL1 cells	GTRD	EXP053071_HEL--Erythro-Leukemia-_SRF_MACS_SRF_MA0083.3.damo.pwm.bed	0.496976458094024	3239
maleBiased	645	CTCF	0.609094788087869	1.04946724050208	299	2062	2411	841	2411	1770	2259	1533	12155	CTCF hepatocytes CTCF	hepatocytes	NULL	CTCF		GTRD	EXP036857_hepatocytes_CTCF_MACS_CTCF_MA0139.1.damo.pwm.bed	0.496976458094024	41646
maleBiased	2245	JUN	0.608683199277603	1.10590046539272	65	2063	1788	2598	2598	2150	464	1767	13950	JUN MDA-MB-231 (breast adenocarcinoma) JUN	MDA-MB-231 (breast adenocarcinoma)	BTO:0000815	JUN		GTRD	EXP033442_MDA-MB-231--breast-adenocarcinoma-_JUN_MACS_JUN_MA1128.1.damo.pwm.bed	0.497206546716626	16330
maleBiased	1753	FOXA1	0.608430089076211	1.09722278048963	76	2064	1887	2472	2472	2140	547	1756	13867	FOXA1 22RV1 (prostate carcinoma) FOXA1	22RV1 (prostate carcinoma)	BTO:0002999	FOXA1	Treatment: ethanol (Vehicle) treatment for 24 hrs;	GTRD	EXP058394_22RV1--prostate-carcinoma-_FOXA1_MACS_FOXA1_MA0148.4.damo.pwm.bed	0.497218619417047	27821
maleBiased	3540	RXRA	0.608251826257357	1.06706373268926	155	2065	2229	1735	2229	2010	1149	1677	13265	RXRA JMSU-1 (Bladder carcinoma) RXRA	JMSU-1 (Bladder carcinoma)	NULL	RXRA	genotype: RXRA S427F	GTRD	EXP040816_JMSU-1--Bladder-carcinoma-_RXRA_MACS_RXRA_MA1147.1.damo.pwm.bed	0.497218619417047	10992
maleBiased	3019	NFIL3	0.607977502229059	1.12105849232529	51	2066	1639	2788	2788	2160	359	1781	14055	NFIL3 HepG2 (hepatoblastoma) NFIL3	HepG2 (hepatoblastoma)	BTO:0000599	NFIL3	NA	GTRD	EXP038522_HepG2--hepatoblastoma-_NFIL3_MACS_NFIL3_MA0025.2.damo.pwm.bed	0.497291969611919	7900
maleBiased	23	AR	0.60764612974099	1.05540711111196	230	2067	2370	1237	2370	1890	1726	1602	12688	AR VCS2 (prostate carcinoma) AR	VCS2 (prostate carcinoma)	NULL	AR	DHT for 4h	GTRD	EXP031107_VCS2--prostate-carcinoma-_AR_MACS_AR_MA0007.3.damo.pwm.bed	0.497430784837101	43041
maleBiased	2192	HSF1	0.606595737106431	1.31317057756266	11	2068	436	3637	3637	2050	66	1821	14348	HSF1 MCF7 (Invasive ductal breast carcinoma) HSF1	MCF7 (Invasive ductal breast carcinoma)	BTO:0000093	HSF1		GEO	GSE45852_hsf1_mcf7_MACS_HSF1_MA0486.2.damo.pwm.bed	0.498394216583253	574
maleBiased	751	CTCF	0.606047332279281	1.05320937140424	249	2069	2379	1124	2379	1860	1873	1583	12541	CTCF liver CTCF	liver	BTO:0000759	CTCF		GTRD	EXP039898_liver_CTCF_MACS_CTCF_MA0139.1.damo.pwm.bed	0.498782769898316	35118
maleBiased	775	CTCF	0.604239928006721	1.04153160028335	450	2070	2507	295	2507	1620	3433	1382	10981	CTCF GM23338 CTCF	GM23338	NULL	CTCF		GTRD	EXP040082_GM23338_CTCF_MACS_CTCF_MA0139.1.damo.pwm.bed	0.500620917870804	96946
maleBiased	1367	ESR1	0.6035402329788	1.09211942652661	82	2071	1941	2385	2385	2130	593	1750	13821	ESR1 primary breast cancer ESR1	primary breast cancer	NULL	ESR1	Treatment: 2 mM DSG for 25 mins	GTRD	EXP053237_primary-breast-cancer_ESR1_MACS_ESR1_MA0112.3.damo.pwm.bed	0.50115633743031	3800
maleBiased	3869	TFAP2A	0.603356287888996	1.06272278755681	173	2072	2274	1583	2274	1980	1288	1659	13126	TFAP2A MCF7 (Invasive ductal breast carcinoma) TFAP2A	MCF7 (Invasive ductal breast carcinoma)	BTO:0000093	TFAP2A		GEO	GSE60270_tfap2a_mcf7_MACS_TFAP2A_MA0003.4.damo.pwm.bed	0.50115633743031	8755
maleBiased	2622	JUND	0.602975204135599	1.05635143677748	216	2073	2356	1319	2356	1920	1619	1616	12795	JUND JUND	NA	NA	JUND	NA	GEO	GSE61369_jund_artery-smooth-muscle_MACS_JUND_MA0491.2.damo.pwm.bed	0.501354317599503	118029
maleBiased	441	CTCF	0.6021815512645	1.04982813918638	282	2074	2407	948	2407	1810	2129	1550	12285	CTCF CTCF	NA	NA	CTCF	NA	NA	ENCSR000ANE_skeletal_muscle_myoblast_CTCF_MACS_CTCF_MA0139.1.damo.pwm.bed	0.502029181658445	44860
maleBiased	855	CTCF	0.601372223274293	1.06274790340311	171	2075	2273	1599	2273	1980	1273	1661	13141	CTCF HeLa S3 (cervical adenocarcinoma) CTCF	HeLa S3 (cervical adenocarcinoma)	BTO:0000568	CTCF	treatment: no block with TSA CellPopulation:synchronized	GTRD	EXP048090_HeLa-S3--cervical-adenocarcinoma-_CTCF_MACS_CTCF_MA0139.1.damo.pwm.bed	0.502515600452754	23677
maleBiased	3106	NR3C1	0.601342367585808	1.07057585106105	135	2076	2184	1909	2184	2060	997	1697	13417	NR3C1 MCF7 (Invasive ductal breast carcinoma) NR3C1	MCF7 (Invasive ductal breast carcinoma)	BTO:0000093	NR3C1	E2, DEX	GTRD	EXP037450_MCF7--Invasive-ductal-breast-carcinoma-_NR3C1_MACS_NR3C1_MA0113.3.damo.pwm.bed	0.502515600452754	29455
maleBiased	1904	GATA1	0.601077245003484	1.06974656534735	138	2077	2194	1873	2194	2050	1020	1694	13394	GATA1 CD36+ erythroid cells GATA1	CD36+ erythroid cells	NULL	GATA1	BRG1 RNAi KD	GTRD	EXP000913_CD36--erythroid-cells_GATA1_MACS_GATA1_MA0035.4.damo.pwm.bed	0.502580372714606	16004
maleBiased	1483	ETV6	0.600718597959751	1.0682031332363	144	2078	2220	1829	2220	2040	1066	1688	13348	ETV6 GM12878 (female B-cells lymphoblastoid cell line) ETV6	GM12878 (female B-cells lymphoblastoid cell line)	NULL	ETV6		ENCODE	ENCSR626VUC_GM12878_ETV6_MACS_ETV6_MA0645.1.damo.pwm.bed	0.502753525167014	16719
maleBiased	1161	ESR1	0.598223211079405	1.12066164823279	49	2079	1644	2819	2819	2180	345	1783	14069	ESR1 MCF7 (Invasive ductal breast carcinoma) ESR1	MCF7 (Invasive ductal breast carcinoma)	BTO:0000093	ESR1	E2_TAM	Array Express	ERP000380_esr1_mcf7-e2-tam_MACS_ESR1_MA0112.3.damo.pwm.bed	0.505393835445282	10943
maleBiased	854	CTCF	0.598025990351229	1.07186854310848	128	2080	2176	1966	2176	2070	944	1704	13470	CTCF HeLa S3 (cervical adenocarcinoma) CTCF	HeLa S3 (cervical adenocarcinoma)	BTO:0000568	CTCF	treatment: no block with TSA CellPopulation:synchronized	GTRD	EXP048089_HeLa-S3--cervical-adenocarcinoma-_CTCF_MACS_CTCF_MA0139.1.damo.pwm.bed	0.505393835445282	14324
maleBiased	2178	HSF1	0.597442656654628	1.1995623522812	21	2081	1035	3341	3341	2150	138	1811	14276	HSF1 WA09 (embryonic stem cells) HSF1	WA09 (embryonic stem cells)	NULL	HSF1	Treatment: under heat shock conditions	GTRD	EXP047923_WA09--embryonic-stem-cells-_HSF1_MACS_HSF1_MA0486.2.damo.pwm.bed	0.50582993668006	1974
maleBiased	3075	NR2F2	0.596947341628894	1.05093339466189	260	2082	2399	1065	2399	1850	1960	1572	12454	NR2F2 liver NR2F2	liver	BTO:0000759	NR2F2		GTRD	EXP039783_liver_NR2F2_MACS_NR2F2_MA1111.1.damo.pwm.bed	0.506163936245682	31337
maleBiased	3325	RBPJ	0.596736346628256	1.0935768131131	77	2083	1928	2454	2454	2160	556	1755	13858	RBPJ LAL-B (All-B patient-derived cell line) RBPJ	LAL-B (All-B patient-derived cell line)	NULL	RBPJ	Treatment: none;	GTRD	EXP055428_LAL-B--All-B-patient-derived-cell-line-_RBPJ_MACS_RBPJ_MA1116.1.damo.pwm.bed	0.50616679195834	3904
maleBiased	781	CTCF	0.596098408726711	1.05923760656196	187	2084	2317	1497	2317	1970	1397	1645	13017	CTCF stomach CTCF	stomach	BTO:0001307	CTCF		GTRD	EXP040118_stomach_CTCF_MACS_CTCF_MA0139.1.damo.pwm.bed	0.506667610519647	21775
maleBiased	3232	PHOX2B	0.593005195469635	1.11259261860622	54	2085	1712	2754	2754	2180	383	1778	14031	PHOX2B CLB-Ga (neuroblastoma) PHOX2B	CLB-Ga (neuroblastoma)	NULL	PHOX2B	none	GTRD	EXP039004_CLB-Ga--neuroblastoma-_PHOX2B_MACS_PHOX2B_MA0681.2.damo.pwm.bed	0.509765255993412	43820
maleBiased	3873	TFAP2C	0.592978787298285	1.05701317743719	199	2086	2344	1422	2344	1950	1490	1633	12924	TFAP2C HeLa S3 (cervical adenocarcinoma) TFAP2C	HeLa S3 (cervical adenocarcinoma)	BTO:0000568	TFAP2C	None	GTRD	EXP010559_HeLa-S3--cervical-adenocarcinoma-_TFAP2C_MACS_TFAP2C_MA0814.2.damo.pwm.bed	0.509765255993412	21954
maleBiased	667	CTCF	0.592826584558852	1.06584860822143	148	2087	2244	1803	2244	2040	1098	1684	13316	CTCF MCF10AT1 (breast premetastatic epithelial cells) CTCF	MCF10AT1 (breast premetastatic epithelial cells)	NULL	CTCF		GTRD	EXP038624_MCF10AT1--breast-premetastatic-epithelial-cells-_CTCF_MACS_CTCF_MA0139.1.damo.pwm.bed	0.509765255993412	34671
maleBiased	875	CTCF	0.591387580950006	1.05803208291445	190	2088	2332	1477	2332	1970	1421	1642	12993	CTCF T47D (invasive ductal carcinoma) CTCF	T47D (invasive ductal carcinoma)	BTO:0001248	CTCF	Treatment: 110 mM NaCl for 7.5 min Source: T47D whole cell	GTRD	EXP053042_T47D--invasive-ductal-carcinoma-_CTCF_MACS_CTCF_MA0139.1.damo.pwm.bed	0.511212177266379	28717
maleBiased	2462	JUN	0.590669181459859	1.18506472088491	23	2089	1140	3277	3277	2170	153	1809	14261	JUN Kasumi-1 (acute myeloblastic leukemia) JUN	Kasumi-1 (acute myeloblastic leukemia)	BTO:0004136	JUN	Genotype: RUNX1/ETO knockdown;	GTRD	EXP058212_Kasumi-1--acute-myeloblastic-leukemia-_JUN_MACS_JUN_MA0462.2.damo.pwm.bed	0.511775711475321	1912
maleBiased	2095	HIF1A	0.590434799741459	1.65776663701284	4	2090	71	3871	3871	2010	19	1828	14395	HIF1A HKC8 (kidney proximal tubule cell line) HIF1A	HKC8 (kidney proximal tubule cell line)	NULL	HIF1A	Treatment: degree of hypoxia 0.5%, duration of hypoxia 48 hours	GTRD	EXP048746_HKC8--kidney-proximal-tubule-cell-line-_HIF1A_MACS_HIF1A_MA0259.1.damo.pwm.bed	0.511775711475321	126
maleBiased	1769	FOXA1	0.590275831633799	1.04239413033154	385	2091	2496	461	2496	1680	2931	1447	11483	FOXA1 MDA-MB-453 (breast adenocarcinoma) FOXA1	MDA-MB-453 (breast adenocarcinoma)	BTO:0001908	FOXA1	DHT	GEO	GSE45201_foxa1_mdamb453-dht_MACS_FOXA1_MA0148.4.damo.pwm.bed	0.511775711475321	61439
maleBiased	614	CTCF	0.590077914694841	1.04355965261446	359	2092	2485	559	2485	1710	2729	1473	11685	CTCF HCT-116 (colon carcinoma) CTCF	HCT-116 (colon carcinoma)	BTO:0001109	CTCF	DNMT1KO, DNMT3BKO	GTRD	EXP032762_HCT-116--colon-carcinoma-_CTCF_MACS_CTCF_MA0139.1.damo.pwm.bed	0.511775711475321	60838
maleBiased	2027	GATA4	0.589542958745925	1.25363044380476	14	2093	714	3527	3527	2110	88	1818	14326	GATA4 YCC3 (gastric adenocarcinoma) GATA4	YCC3 (gastric adenocarcinoma)	NULL	GATA4		GEO	GSE51705_gata4_ycc3_MACS_GATA4_MA0482.2.damo.pwm.bed	0.511922835443397	5733
maleBiased	340	CEBPA	0.589259230557955	1.06351498373628	156	2094	2265	1726	2265	2030	1160	1676	13254	CEBPA THP-1 (acute monocytic leukemia) CEBPA	THP-1 (acute monocytic leukemia)	BTO:0001370	CEBPA	Treatment: 100 nM 1,25(OH)2D3 for 8 hrs	GTRD	EXP053364_THP-1--acute-monocytic-leukemia-_CEBPA_MACS_CEBPA_MA0019.1.damo.pwm.bed	0.511922835443397	48052
maleBiased	530	CTCF	0.589234015313885	1.04544380342361	322	2095	2463	718	2463	1760	2442	1510	11972	CTCF CTCF	NA	NA	CTCF	NA	NA	ENCSR000DUX_fibroblast_of_pulmonary_artery_CTCF_MACS_CTCF_MA0139.1.damo.pwm.bed	0.511922835443397	46643
maleBiased	3538	RXRA	0.589116693011101	1.06410476681649	153	2096	2257	1761	2257	2040	1137	1679	13277	RXRA JMSU-1 (Bladder carcinoma) RXRA	JMSU-1 (Bladder carcinoma)	NULL	RXRA	genotype: RXRA S427F	GTRD	EXP040816_JMSU-1--Bladder-carcinoma-_RXRA_MACS_RXRA_MA0512.2.damo.pwm.bed	0.511922835443397	11428
maleBiased	738	CTCF	0.588916332504002	1.04665525835283	302	2097	2450	816	2450	1790	2287	1530	12127	CTCF uterus CTCF	uterus	BTO:0001424	CTCF		GTRD	EXP039781_uterus_CTCF_MACS_CTCF_MA0139.1.damo.pwm.bed	0.511922835443397	28074
maleBiased	550	CTCF	0.588380436258542	1.04504452544751	327	2098	2467	694	2467	1750	2481	1505	11933	CTCF SK-N-SH (neuroblastoma) CTCF	SK-N-SH (neuroblastoma)	BTO:0001620	CTCF		ENCODE	ENCSR000EIC_SK-N-SH_CTCF_MACS_CTCF_MA0139.1.damo.pwm.bed	0.512310604393623	46740
maleBiased	2670	MAF	0.588100194719643	1.11734212295513	49	2099	1677	2819	2819	2200	346	1783	14068	MAF Th17-cells MAF	Th17-cells	BTO:0005655	MAF	CellType:pool of expanded Th17 clones; Tissue: primary Th17-IL-10+ lymphocytes; ActivationState: recently activeted;Day:5;	GTRD	EXP047561_Th17-cells_MAF_MACS_MAF_MA1520.1.damo.pwm.bed	0.512397063654865	6360
maleBiased	3492	RUNX1	0.587315997017035	1.05233772540797	231	2100	2389	1225	2389	1900	1738	1601	12676	RUNX1 ME-1 (acute myeloid leukemia ) RUNX1	ME-1 (acute myeloid leukemia )	NULL	RUNX1		GEO	GSE46044_runx1_me1_MACS_RUNX1_MA0002.2.damo.pwm.bed	0.512864405007647	18632
maleBiased	4051	TP63	0.587273157346037	1.06356872166408	154	2101	2263	1750	2263	2040	1145	1678	13269	TP63 keratinocytes TP63	keratinocytes	NULL	TP63	D2	GEO	GSE59824_tp63_keratinocyte-d2_MACS_TP63_MA0525.2.damo.pwm.bed	0.512864405007647	44767
maleBiased	900	CTCF	0.587083995710058	1.04324573996103	358	2102	2488	562	2488	1720	2722	1474	11692	CTCF NHDF-Ad (adult dermal fibroblasts) CTCF	NHDF-Ad (adult dermal fibroblasts)	NULL	CTCF	Treatment: None;	GTRD	EXP054037_NHDF-Ad--adult-dermal-fibroblasts-_CTCF_MACS_CTCF_MA0139.1.damo.pwm.bed	0.512864405007647	54702
maleBiased	517	CTCF	0.586544619743002	1.04357662364451	350	2103	2484	596	2484	1730	2660	1482	11754	CTCF CTCF	NA	NA	CTCF	NA	NA	ENCSR000DTF_cardiac_fibroblast_CTCF_MACS_CTCF_MA0139.1.damo.pwm.bed	0.51325758147972	48643
maleBiased	791	CTCF	0.585651206652928	1.04919814969426	262	2104	2415	1055	2415	1860	1978	1570	12436	CTCF foreskin keratinocyte CTCF	foreskin keratinocyte	NULL	CTCF	1mM calcium (CHEBI:86158) for 5 day	GTRD	EXP040244_foreskin-keratinocyte_CTCF_MACS_CTCF_MA0139.1.damo.pwm.bed	0.514070074981962	41490
maleBiased	611	CTCF	0.585252569808733	1.04848930265294	270	2105	2430	1017	2430	1850	2040	1562	12374	CTCF HCT-116 (colon carcinoma) CTCF	HCT-116 (colon carcinoma)	BTO:0001109	CTCF	DNMT1KO	GTRD	EXP032759_HCT-116--colon-carcinoma-_CTCF_MACS_CTCF_MA0139.1.damo.pwm.bed	0.514297716012995	39216
maleBiased	2617	JUND	0.584852636949904	1.07256518164237	117	2106	2165	2045	2165	2110	862	1715	13552	JUND liver JUND	liver	BTO:0000759	JUND		GTRD	EXP040078_liver_JUND_MACS_JUND_MA1141.1.damo.pwm.bed	0.514385367927237	12672
maleBiased	1370	ESR1	0.58476612373995	1.36991209003223	8	2107	295	3735	3735	2050	46	1824	14368	ESR1 MCF7 (Invasive ductal breast carcinoma) ESR1	MCF7 (Invasive ductal breast carcinoma)	BTO:0000093	ESR1	Treatment: 10 nM 17-beta-estradiol for 30 mins Genotype: pS118-ER	GTRD	EXP053336_MCF7--Invasive-ductal-breast-carcinoma-_ESR1_MACS_ESR1_MA0112.3.damo.pwm.bed	0.514385367927237	2817
maleBiased	2137	HNF4A	0.584219247790061	1.05485677748483	205	2108	2375	1382	2375	1960	1538	1627	12876	HNF4A liver HNF4A	liver	BTO:0000759	HNF4A		GTRD	EXP039987_liver_HNF4A_MACS_HNF4A_MA1494.1.damo.pwm.bed	0.514789181292192	47525
maleBiased	33	AR	0.583172451763699	1.05789547039485	182	2109	2334	1526	2334	1990	1361	1650	13053	AR HEK293 (embryonic kidney) AR	HEK293 (embryonic kidney)	NULL	AR	10 nM R1881	GTRD	EXP032872_HEK293--embryonic-kidney-_AR_MACS_AR_MA0007.3.damo.pwm.bed	0.515411966898521	76249
maleBiased	3442	RFX2	0.582925063714738	1.33768789372705	9	2110	377	3710	3710	2070	53	1823	14361	RFX2 GP5d (colon adenocarcinoma) RFX2	GP5d (colon adenocarcinoma)	NULL	RFX2	NA	GEO	GSE51234_rfx2_gp5d_MACS_RFX2_MA0600.2.damo.pwm.bed	0.515411966898521	246
maleBiased	703	CTCF	0.582884317495971	1.04958527345122	253	2111	2408	1103	2408	1870	1909	1579	12505	CTCF Peyer's patch CTCF	Peyer's patch	NULL	CTCF		GTRD	EXP039547_Peyer-s-patch_CTCF_MACS_CTCF_MA0139.1.damo.pwm.bed	0.515411966898521	34668
maleBiased	744	CTCF	0.58287085391524	1.0476968882095	276	2112	2437	982	2437	1840	2087	1556	12327	CTCF upper lobe of left lung CTCF	upper lobe of left lung	NULL	CTCF		GTRD	EXP039832_upper-lobe-of-left-lung_CTCF_MACS_CTCF_MA0139.1.damo.pwm.bed	0.515411966898521	32256
maleBiased	3753	STAT5A	0.58152776976489	1.19084962866488	21	2113	1100	3341	3341	2180	139	1811	14275	STAT5A CD4+ CD25+ CD45RA+ T-cells STAT5A	CD4+ CD25+ CD45RA+ T-cells	NULL	STAT5A		GTRD	EXP032562_CD4--CD25--CD45RA--T-cells_STAT5A_MACS_STAT5A_MA0519.1.damo.pwm.bed	0.516763699638739	1864
maleBiased	3589	SOX13	0.580191981941133	1.05001779255716	244	2114	2404	1147	2404	1890	1840	1588	12574	SOX13 HepG2 (hepatoblastoma) SOX13	HepG2 (hepatoblastoma)	BTO:0000599	SOX13	NA	GTRD	EXP040100_HepG2--hepatoblastoma-_SOX13_MACS_SOX13_MA1120.1.damo.pwm.bed	0.518035066311199	45807
maleBiased	1	AR	0.580038332467529	1.07460630022333	108	2115	2137	2132	2137	2130	794	1724	13620	AR LNCaP (prostate carcinoma) AR	LNCaP (prostate carcinoma)	BTO:0001321	AR		Array Express	ERP001226_AR_lncap_MACS_AR_MA0007.3.damo.pwm.bed	0.518035066311199	31151
maleBiased	3737	STAT3	0.57984444368094	1.06203844717907	155	2116	2283	1735	2283	2040	1154	1677	13260	STAT3 MDA-MB-468 (breast adenocarcinoma) STAT3	MDA-MB-468 (breast adenocarcinoma)	BTO:0001570	STAT3	ethanol	GTRD	EXP037704_MDA-MB-468--breast-adenocarcinoma-_STAT3_MACS_STAT3_MA0144.2.damo.pwm.bed	0.518035066311199	14315
maleBiased	925	CTCF	0.579596017001301	1.04920711952436	252	2117	2414	1108	2414	1880	1902	1580	12512	CTCF MCF7L-TamR(immortalized breast epithelial, tamoxifen resistant cell line) C	MCF7L-TamR(immortalized breast epithelial, tamoxifen resistant cell line)	NULL	CTCF		GTRD	EXP057868_MCF7L-TamR-immortalized-breast-epithelial--tamoxifen-resistant-cell-line-_CTCF_MACS_CTCF_MA0139.1.damo.pwm.bed	0.518086636892363	36036
maleBiased	3008	NFIA	0.579158745068521	1.06586386249852	137	2118	2243	1883	2243	2080	1016	1695	13398	NFIA K562 (myelogenous leukemia) NFIA	K562 (myelogenous leukemia)	NULL	NFIA	NA	GTRD	EXP038549_K562--myelogenous-leukemia-_NFIA_MACS_NFIA_MA0670.1.damo.pwm.bed	0.518363680474072	25291
maleBiased	3396	REST	0.578034197106836	1.14092205340526	34	2119	1439	3017	3017	2190	235	1798	14179	REST PFSK1 (primitive neuroectodermal tumor) REST	PFSK1 (primitive neuroectodermal tumor)	NULL	REST		ENCODE	ENCSR000BJP_PFSK-1_REST_MACS_REST_MA0138.2.damo.pwm.bed	0.519462392936197	5280
maleBiased	264	ATF7	0.577618073324375	1.09811959402788	64	2120	1874	2613	2613	2200	460	1768	13954	ATF7 MCF7 (Invasive ductal breast carcinoma) ATF7	MCF7 (Invasive ductal breast carcinoma)	BTO:0000093	ATF7	NA	GTRD	EXP039990_MCF7--Invasive-ductal-breast-carcinoma-_ATF7_MACS_ATF7_MA0834.1.damo.pwm.bed	0.519715095447233	16845
maleBiased	277	BACH2	0.577106523252095	1.22413908665499	16	2121	902	3468	3468	2160	103	1816	14311	BACH2 OCI-LY7 (diffuse large B-cell lymphoma) BACH2	OCI-LY7 (diffuse large B-cell lymphoma)	NULL	BACH2		GEO	GSE69558_bach2_ocily7_MACS_BACH2_MA1101.2.damo.pwm.bed	0.520082300231691	1889
maleBiased	1376	ESR1	0.576419049071882	1.13561285020802	36	2122	1499	2983	2983	2200	250	1796	14164	ESR1 MCF7L-P(immortalized breast epithelial cell line) ESR1	MCF7L-P(immortalized breast epithelial cell line)	NULL	ESR1	Treatment: treated with E2 for 1 hr;	GTRD	EXP057859_MCF7L-P-immortalized-breast-epithelial-cell-line-_ESR1_MACS_ESR1_MA0112.3.damo.pwm.bed	0.520489345425628	12230
maleBiased	496	CTCF	0.576357427647621	1.04262135048622	344	2123	2494	615	2494	1740	2616	1488	11798	CTCF CTCF	NA	NA	CTCF	NA	NA	ENCSR000DPS_fibroblast_of_gingiva_CTCF_MACS_CTCF_MA0139.1.damo.pwm.bed	0.520489345425628	45205
maleBiased	602	CTCF	0.575871589413423	1.06949773696874	121	2124	2198	2011	2198	2110	894	1711	13520	CTCF HeLa (cervical adenocarcinoma) CTCF	HeLa (cervical adenocarcinoma)	BTO:0000567	CTCF		GTRD	EXP030881_HeLa--cervical-adenocarcinoma-_CTCF_MACS_CTCF_MA0139.1.damo.pwm.bed	0.5208266085	16368
maleBiased	2344	JUN	0.575402742037616	1.05737741482348	177	2125	2339	1562	2339	2010	1324	1655	13090	JUN A549 (lung carcinoma) JUN	A549 (lung carcinoma)	BTO:0000018	JUN		GTRD	EXP040265_A549--lung-carcinoma-_JUN_MACS_JUN_MA1130.1.damo.pwm.bed	0.521143816579162	16087
maleBiased	2938	MYCN	0.573704083377885	1.06876454795416	122	2126	2210	2005	2210	2110	902	1710	13512	MYCN Tet21N (neuroblastoma) MYCN	Tet21N (neuroblastoma)	BTO:0004654	MYCN	None	GTRD	EXP036325_Tet21N--neuroblastoma-_MYCN_MACS_MYCN_MA0104.4.damo.pwm.bed	0.522230537427867	4261
maleBiased	20	AR	0.5736739966547	1.81692214932186	3	2127	46	3914	3914	2030	13	1829	14401	AR LNCaP (prostate carcinoma) AR	LNCaP (prostate carcinoma)	BTO:0001321	AR	1000 nM RU486	GTRD	EXP030506_LNCaP--prostate-carcinoma-_AR_MACS_AR_MA0007.3.damo.pwm.bed	0.522230537427867	920
maleBiased	2998	NFE2L2	0.5736739966547	1.81692214932186	3	2127	46	3914	3914	2030	13	1829	14401	NFE2L2 lymphoblastoid cells NFE2L2	lymphoblastoid cells	NULL	NFE2L2	10 uM D,L-sulforaphane for 5 hours	GTRD	EXP031474_lymphoblastoid-cells_NFE2L2_MACS_NFE2L2_MA0150.2.damo.pwm.bed	0.522230537427867	196
maleBiased	2632	KLF4	0.573654745485898	1.12296033959574	42	2129	1628	2904	2904	2220	295	1790	14119	KLF4 MCF7 (Invasive ductal breast carcinoma) KLF4	MCF7 (Invasive ductal breast carcinoma)	BTO:0000093	KLF4		ENCODE	ENCSR265WJC_MCF-7_KLF4_MACS_KLF4_MA0039.4.damo.pwm.bed	0.522230537427867	1950
maleBiased	2421	JUN	0.573325528797465	1.06404498764552	140	2130	2258	1855	2258	2080	1040	1692	13374	JUN MCF10A-ER-Src JUN	MCF10A-ER-Src	NULL	JUN	Genotype: transformed	GTRD	EXP048572_MCF10A-ER-Src_JUN_MACS_JUN_MA0462.2.damo.pwm.bed	0.522230537427867	58828
maleBiased	788	CTCF	0.57327355230058	1.04492606105726	297	2131	2469	853	2469	1820	2252	1535	12162	CTCF A549 (lung carcinoma) CTCF	A549 (lung carcinoma)	BTO:0000018	CTCF	100nM dexamethasone (CHEBI:41879) for 5 hour	GTRD	EXP040193_A549--lung-carcinoma-_CTCF_MACS_CTCF_MA0139.1.damo.pwm.bed	0.522230537427867	44167
maleBiased	3699	SREBF1	0.57264963196292	1.51440877738774	5	2132	133	3832	3832	2030	26	1827	14388	SREBF1 HepG2 (hepatoblastoma) SREBF1	HepG2 (hepatoblastoma)	BTO:0000599	SREBF1	For sterol deprivation, cells were cultured with pravastatin (2 uM, Sigma) in DMEM with 0.5% BSA for 16 h. (Snyder)	ENCODE	ENCSR000EZP_HepG2_SREBF1_MACS_SREBF1_MA0829.2.damo.pwm.bed	0.522728922890417	79
maleBiased	3985	TP53	0.57245187963754	1.19795965103364	19	2133	1047	3391	3391	2190	125	1813	14289	TP53 PHA-simulated human T-lynphocytes TP53	PHA-simulated human T-lynphocytes	NULL	TP53	Treatment: 0.3 ug/ml Doxorubicin for 24 hrs Source: healthy volunteer #116	GTRD	EXP048276_PHA-simulated-human-T-lynphocytes_TP53_MACS_TP53_MA0106.3.damo.pwm.bed	0.522728922890417	3168
maleBiased	345	CEBPA	0.571979208294515	1.06162140254425	150	2134	2285	1787	2285	2070	1117	1682	13297	CEBPA THP-1 (acute monocytic leukemia) CEBPA	THP-1 (acute monocytic leukemia)	BTO:0001370	CEBPA	Treatment: 100 nM 1,25(OH)2D3 for 24 hrs	GTRD	EXP053366_THP-1--acute-monocytic-leukemia-_CEBPA_MACS_CEBPA_MA0102.4.damo.pwm.bed	0.5230529336022	51032
maleBiased	1364	ESR1	0.571252486488805	1.07650705993534	98	2135	2122	2232	2232	2160	719	1734	13695	ESR1 MCF7 (Invasive ductal breast carcinoma) ESR1	MCF7 (Invasive ductal breast carcinoma)	BTO:0000093	ESR1	Treatment: 10 nM Estradiol for 45 mins Genotype: ER+/PR+	GTRD	EXP049950_MCF7--Invasive-ductal-breast-carcinoma-_ESR1_MACS_ESR1_MA0112.3.damo.pwm.bed	0.523668177856807	7185
maleBiased	1318	ESR1	0.5710618336556	1.10068560961952	59	2136	1846	2687	2687	2220	423	1773	13991	ESR1 MCF7 (Invasive ductal breast carcinoma) ESR1	MCF7 (Invasive ductal breast carcinoma)	BTO:0000093	ESR1	Treatment: 500 nM AZD201 2 hr; Passage: p19;	GTRD	EXP047701_MCF7--Invasive-ductal-breast-carcinoma-_ESR1_MACS_ESR1_MA0112.3.damo.pwm.bed	0.523668177856807	16665
maleBiased	1382	ESR1	0.570247572618232	1.08932272786107	73	2137	1982	2515	2515	2210	529	1759	13885	ESR1 MCF7 (Invasive ductal breast carcinoma) ESR1	MCF7 (Invasive ductal breast carcinoma)	BTO:0000093	ESR1	Treatment: with Estrogen +1,6-Hexanediol;	GTRD	EXP058226_MCF7--Invasive-ductal-breast-carcinoma-_ESR1_MACS_ESR1_MA0112.3.damo.pwm.bed	0.52426542817071	12955
maleBiased	4013	TP53	0.570102636209681	1.09435215048048	66	2138	1919	2593	2593	2220	476	1766	13938	TP53 U2OS (osteosarcoma) TP53	U2OS (osteosarcoma)	BTO:0001938	TP53	NUT	GEO	GSE46641_tp53_u2os-nut_MACS_TP53_MA0106.3.damo.pwm.bed	0.52426542817071	12520
maleBiased	1657	FOXA1	0.569757934654425	1.08604125142505	78	2139	2020	2440	2440	2200	567	1754	13847	FOXA1 CyT49-derived endodermal cells FOXA1	CyT49-derived endodermal cells	NULL	FOXA1	none	GTRD	EXP033209_CyT49-derived-endodermal-cells_FOXA1_MACS_FOXA1_MA0148.4.damo.pwm.bed	0.52426542817071	24766
maleBiased	2425	JUN	0.569728095913708	1.06225440020367	145	2140	2279	1823	2279	2080	1079	1687	13335	JUN MCF10A-ER-Src JUN	MCF10A-ER-Src	NULL	JUN	Genotype: transformed	GTRD	EXP048572_MCF10A-ER-Src_JUN_MACS_JUN_MA1130.1.damo.pwm.bed	0.52426542817071	59771
maleBiased	3549	RXRA	0.569551378501196	1.04768669560861	253	2141	2438	1103	2438	1890	1912	1579	12502	RXRA liver RXRA	liver	BTO:0000759	RXRA		GTRD	EXP045021_liver_RXRA_MACS_RXRA_MA1148.1.damo.pwm.bed	0.52426542817071	44058
maleBiased	3003	NFE2L2	0.569253633062194	2.24922944118865	2	2142	23	3956	3956	2040	7	1830	14407	NFE2L2 BEAS-2B (bronchial epithelium) NFE2L2	BEAS-2B (bronchial epithelium)	NULL	NFE2L2	Treatment: D,L-sulforaphane (SFN) for 5 hr	GTRD	EXP048850_BEAS-2B--bronchial-epithelium-_NFE2L2_MACS_NFE2L2_MA0150.2.damo.pwm.bed	0.524380056547429	195
maleBiased	694	CTCF	0.568202375589438	1.04075089563347	362	2143	2514	541	2514	1730	2758	1470	11656	CTCF gastroesophageal sphincter CTCF	gastroesophageal sphincter	NULL	CTCF		GTRD	EXP039474_gastroesophageal-sphincter_CTCF_MACS_CTCF_MA0139.1.damo.pwm.bed	0.525405626140467	32353
maleBiased	624	CTCF	0.567905108469773	1.05091619779354	217	2144	2400	1314	2400	1950	1634	1615	12780	CTCF BEAS-2B (bronchial epithelium) CTCF	BEAS-2B (bronchial epithelium)	NULL	CTCF	NiCl2	GTRD	EXP033454_BEAS-2B--bronchial-epithelium-_CTCF_MACS_CTCF_MA0139.1.damo.pwm.bed	0.5255201539934	24175
maleBiased	2455	JUN	0.567402355799125	1.06361032734809	137	2145	2261	1883	2261	2100	1018	1695	13396	JUN Kasumi-1 (acute myeloblastic leukemia) JUN	Kasumi-1 (acute myeloblastic leukemia)	BTO:0004136	JUN	Genotype: control (scrambled shRNA);	GTRD	EXP058211_Kasumi-1--acute-myeloblastic-leukemia-_JUN_MACS_JUN_MA0488.1.damo.pwm.bed	0.525669589176042	10762
maleBiased	3291	PPARG	0.567376694864945	1.06664020480253	125	2146	2234	1981	2234	2120	926	1707	13488	PPARG subcutaneous white adipose tissue PPARG	subcutaneous white adipose tissue	NULL	PPARG		GTRD	EXP034426_subcutaneous-white-adipose-tissue_PPARG_MACS_PPARG_MA0065.2.damo.pwm.bed	0.525669589176042	6490
maleBiased	807	CTCF	0.566881957303546	1.04587291280305	271	2147	2460	1013	2460	1870	2052	1561	12362	CTCF CD34+ stem cells-derived erythroblasts CTCF	CD34+ stem cells-derived erythroblasts	NULL	CTCF	Fetal	GTRD	EXP040425_CD34--stem-cells-derived-erythroblasts_CTCF_MACS_CTCF_MA0139.1.damo.pwm.bed	0.526023642028482	39787
maleBiased	3459	RUNX1	0.565165068984695	1.08544885075759	77	2148	2033	2454	2454	2210	560	1755	13854	RUNX1 Kasumi-1 (acute myeloblastic leukemia) RUNX1	Kasumi-1 (acute myeloblastic leukemia)	BTO:0004136	RUNX1		GTRD	EXP031176_Kasumi-1--acute-myeloblastic-leukemia-_RUNX1_MACS_RUNX1_MA0002.2.damo.pwm.bed	0.527861417420526	12688
maleBiased	779	CTCF	0.563897184537066	1.04847499071306	235	2149	2431	1202	2431	1930	1774	1597	12640	CTCF RWPE1 (prostate epithelial cells) CTCF	RWPE1 (prostate epithelial cells)	BTO:0003709	CTCF		GTRD	EXP040101_RWPE1--prostate-epithelial-cells-_CTCF_MACS_CTCF_MA0139.1.damo.pwm.bed	0.528432552154935	25505
maleBiased	521	CTCF	0.56373749024474	1.04581118315753	266	2150	2461	1037	2461	1880	2014	1566	12400	CTCF CTCF	NA	NA	CTCF	NA	NA	ENCSR000DTR_epithelial_cell_of_esophagus_CTCF_MACS_CTCF_MA0139.1.damo.pwm.bed	0.528432552154935	36760
maleBiased	1226	ESR1	0.5637119868709	1.08629288509657	75	2151	2015	2488	2488	2220	545	1757	13869	ESR1 MCF7 (Invasive ductal breast carcinoma) ESR1	MCF7 (Invasive ductal breast carcinoma)	BTO:0000093	ESR1	E2+ICI	GTRD	EXP036976_MCF7--Invasive-ductal-breast-carcinoma-_ESR1_MACS_ESR1_MA0112.3.damo.pwm.bed	0.528432552154935	9899
maleBiased	3097	NR3C1	0.5637119868709	1.08629288509657	75	2151	2015	2488	2488	2220	545	1757	13869	NR3C1 embryonic kidney NR3C1	embryonic kidney	NULL	NR3C1	dexamethasone, stably expressing wt GR	GTRD	EXP032210_embryonic-kidney_NR3C1_MACS_NR3C1_MA0113.3.damo.pwm.bed	0.528432552154935	20349
maleBiased	1402	ESR1	0.563685672898329	1.43189984344323	6	2153	202	3795	3795	2050	33	1826	14381	ESR1 MCF7 (Invasive ductal breast carcinoma) ESR1	MCF7 (Invasive ductal breast carcinoma)	BTO:0000093	ESR1	E2_120M	GEO	GSE54855_esr1_mcf7-e2-120m_MACS_ESR1_MA0112.3.damo.pwm.bed	0.528432552154935	1537
maleBiased	1245	ESR1	0.561726945627117	1.09197856143937	66	2154	1944	2593	2593	2230	477	1766	13937	ESR1 MCF7 (Invasive ductal breast carcinoma) ESR1	MCF7 (Invasive ductal breast carcinoma)	BTO:0000093	ESR1	NoTreat	GTRD	EXP038335_MCF7--Invasive-ductal-breast-carcinoma-_ESR1_MACS_ESR1_MA0112.3.damo.pwm.bed	0.530574802430322	13663
maleBiased	1691	FOXA1	0.560977385834189	1.16960578707671	23	2155	1234	3277	3277	2220	155	1809	14259	FOXA1 liver FOXA1	liver	BTO:0000759	FOXA1		GTRD	EXP039865_liver_FOXA1_MACS_FOXA1_MA0148.4.damo.pwm.bed	0.53085235896303	7027
maleBiased	3044	NR1H4	0.560930539685716	1.27437492631235	11	2156	602	3637	3637	2130	68	1821	14346	NR1H4 NR1H4	NA	NA	NR1H4	NA	GEO	GSE57227_nr1h4_primaryhepatocyte-gw4064_MACS_NR1H4_MA1110.1.damo.pwm.bed	0.53085235896303	2031
maleBiased	719	CTCF	0.560895368925526	1.08813932668524	71	2157	1993	2535	2535	2230	515	1761	13899	CTCF suprapubic skin CTCF	suprapubic skin	NULL	CTCF		GTRD	EXP039663_suprapubic-skin_CTCF_MACS_CTCF_MA0139.1.damo.pwm.bed	0.53085235896303	6317
maleBiased	734	CTCF	0.559641884527108	1.05272903074156	191	2158	2384	1470	2384	2000	1435	1641	12979	CTCF ovary CTCF	ovary	BTO:0000975	CTCF		GTRD	EXP039745_ovary_CTCF_MACS_CTCF_MA0139.1.damo.pwm.bed	0.531538116352142	17703
maleBiased	1431	ESR1	0.559615303823353	1.13106521048489	35	2159	1531	3001	3001	2230	244	1797	14170	ESR1 MCF7 (Invasive ductal breast carcinoma) ESR1	MCF7 (Invasive ductal breast carcinoma)	BTO:0000093	ESR1	E2	GEO	GSE72249_esr1_mcf7-e2_MACS_ESR1_MA0112.3.damo.pwm.bed	0.531538116352142	14015
maleBiased	3583	SNAI2	0.559343986774667	1.0800805893324	84	2160	2090	2361	2361	2200	614	1748	13800	SNAI2 keratinocytes SNAI2	keratinocytes	NULL	SNAI2	SHCTR	GEO	GSE55421_snai2_keratinocytes-shctr_MACS_SNAI2_MA0745.2.damo.pwm.bed	0.531538116352142	6578
maleBiased	3237	PKNOX1	0.559201703945797	1.05670171677645	164	2161	2351	1658	2351	2060	1227	1668	13187	PKNOX1 HEK293T (embryonic kidney) PKNOX1	HEK293T (embryonic kidney)	BTO:0002181	PKNOX1	NA	GTRD	EXP039342_HEK293T--embryonic-kidney-_PKNOX1_MACS_PKNOX1_MA0782.2.damo.pwm.bed	0.531538116352142	28993
maleBiased	302	CDX2	0.559131880701427	1.21228467913512	16	2162	969	3468	3468	2200	104	1816	14310	CDX2 Caco-2 (colon adenocarcinoma) CDX2	Caco-2 (colon adenocarcinoma)	BTO:0000195	CDX2	PROLIF	GEO	GSE23436_cdx2_caco2-prolif_MACS_CDX2_MA0465.2.damo.pwm.bed	0.531538116352142	2743
maleBiased	2260	JUN	0.559070547596432	1.0856843474633	74	2163	2028	2502	2502	2230	538	1758	13876	JUN MDA-MB-231 (breast adenocarcinoma) JUN	MDA-MB-231 (breast adenocarcinoma)	BTO:0000815	JUN	compaund A	GTRD	EXP033444_MDA-MB-231--breast-adenocarcinoma-_JUN_MACS_JUN_MA1130.1.damo.pwm.bed	0.531538116352142	17368
maleBiased	2347	JUN	0.5587398438741	1.05957643868016	148	2164	2312	1803	2312	2090	1104	1684	13310	JUN A549 (lung carcinoma) JUN	A549 (lung carcinoma)	BTO:0000018	JUN	100nM dexamethasone (CHEBI:41879) for 20 minute	GTRD	EXP040320_A549--lung-carcinoma-_JUN_MACS_JUN_MA1127.1.damo.pwm.bed	0.531538116352142	17616
maleBiased	793	CTCF	0.558726951890192	1.04335777209269	291	2165	2486	882	2486	1840	2209	1541	12205	CTCF human cardiac myocytes CTCF	human cardiac myocytes	NULL	CTCF		GTRD	EXP040253_human-cardiac-myocytes_CTCF_MACS_CTCF_MA0139.1.damo.pwm.bed	0.531538116352142	40422
maleBiased	383	CEBPB	0.557801916871353	1.05804951473863	155	2166	2331	1735	2331	2080	1158	1677	13256	CEBPB monocyte-derived macrophages CEBPB	monocyte-derived macrophages	NULL	CEBPB		GTRD	EXP040652_monocyte-derived-macrophages_CEBPB_MACS_CEBPB_MA0466.2.damo.pwm.bed	0.532425560120488	30539
maleBiased	969	CTCF	0.557063864116163	1.03862287606857	380	2167	2535	475	2535	1730	2901	1452	11513	CTCF WA01 (H1, human embryonic stem cells) CTCF	WA01 (H1, human embryonic stem cells)	NULL	CTCF	NEUR	GEO	GSE52457_ctcf_h1-neur_MACS_CTCF_MA0139.1.damo.pwm.bed	0.532991071865408	51425
maleBiased	2225	JUN	0.556940053525677	1.09138053685797	65	2168	1953	2598	2598	2240	470	1767	13944	JUN JUN	NA	NA	JUN	NA	NA	ENCSR000EFA_endothelial_cell_of_umbilical_vein_JUN_MACS_JUN_MA0489.1.damo.pwm.bed	0.532991071865408	29452
maleBiased	3819	TCF7L2	0.55621890312529	1.18836936970068	19	2169	1117	3391	3391	2230	126	1813	14288	TCF7L2 HUES64 (embryonic stem cells) TCF7L2	HUES64 (embryonic stem cells)	NULL	TCF7L2		GTRD	EXP036768_HUES64--embryonic-stem-cells-_TCF7L2_MACS_TCF7L2_MA0523.1.damo.pwm.bed	0.533630704545916	1729
maleBiased	2420	JUN	0.555816373136929	1.06136564386322	137	2170	2287	1883	2287	2110	1020	1695	13394	JUN MCF10A-ER-Src JUN	MCF10A-ER-Src	NULL	JUN	Genotype: transformed	GTRD	EXP048572_MCF10A-ER-Src_JUN_MACS_JUN_MA0099.3.damo.pwm.bed	0.533693420780184	58529
maleBiased	3552	RXRB	0.555767593178852	1.04276392673658	294	2171	2492	866	2492	1840	2233	1538	12181	RXRB HepG2 (hepatoblastoma) RXRB	HepG2 (hepatoblastoma)	BTO:0000599	RXRB	NA	GTRD	EXP039365_HepG2--hepatoblastoma-_RXRB_MACS_RXRB_MA0855.1.damo.pwm.bed	0.533693420780184	42074
maleBiased	750	CTCF	0.554789311436693	1.04857091490523	220	2172	2429	1286	2429	1960	1660	1612	12754	CTCF adrenal gland CTCF	adrenal gland	BTO:0000047	CTCF		GTRD	EXP039880_adrenal-gland_CTCF_MACS_CTCF_MA0139.1.damo.pwm.bed	0.534650691987251	31897
maleBiased	678	CTCF	0.554232616639483	1.04381464869561	275	2173	2479	992	2479	1880	2086	1557	12328	CTCF A549 (lung carcinoma) CTCF	A549 (lung carcinoma)	BTO:0000018	CTCF	100nM dexamethasone (CHEBI:41879) for 3 hour	GTRD	EXP039386_A549--lung-carcinoma-_CTCF_MACS_CTCF_MA0139.1.damo.pwm.bed	0.53509010828859	38755
maleBiased	2665	MAF	0.553416507274206	1.10703113984692	48	2174	1772	2833	2833	2260	342	1784	14072	MAF Th17-cells MAF	Th17-cells	BTO:0005655	MAF	CellType:pool of expanded Th17 clones; Tissue: primary Th17-IL-10+ lymphocytes; ActivationState: recently activeted;Day:5;	GTRD	EXP047557_Th17-cells_MAF_MACS_MAF_MA0501.1.damo.pwm.bed	0.535849979689396	7057
maleBiased	3534	RXRA	0.552253049554294	1.07027228988732	103	2175	2187	2186	2187	2180	760	1729	13654	RXRA JMSU-1 (Bladder carcinoma) RXRA	JMSU-1 (Bladder carcinoma)	NULL	RXRA	genotype: RXRA WT	GTRD	EXP040815_JMSU-1--Bladder-carcinoma-_RXRA_MACS_RXRA_MA1148.1.damo.pwm.bed	0.537040396435317	9911
maleBiased	526	CTCF	0.552034510639477	1.04452752979567	261	2176	2472	1060	2472	1900	1978	1571	12436	CTCF HFF-Myc (fetal fibroblasts) CTCF	HFF-Myc (fetal fibroblasts)	NULL	CTCF		ENCODE	ENCSR000DUM_HFF-Myc_CTCF_MACS_CTCF_MA0139.1.damo.pwm.bed	0.537063779680245	37549
maleBiased	2661	LHX2	0.551345520082775	1.191975012665	18	2177	1091	3416	3416	2230	119	1814	14295	LHX2 retina LHX2	retina	BTO:0001175	LHX2	pigment	GEO	GSE60024_lhx2_retinal-pigment_MACS_LHX2_MA0700.2.damo.pwm.bed	0.537669395052207	16574
maleBiased	810	CTCF	0.551121794142113	1.04769982073251	223	2178	2436	1265	2436	1960	1684	1609	12730	CTCF HeLa Kyoto (cervical adenocarcinoma) CTCF	HeLa Kyoto (cervical adenocarcinoma)	NULL	CTCF	Wapl-depletion	GTRD	EXP040504_HeLa-Kyoto--cervical-adenocarcinoma-_CTCF_MACS_CTCF_MA0139.1.damo.pwm.bed	0.537699454707282	47767
maleBiased	1283	ESR1	0.550218689996392	1.07497166738913	90	2179	2135	2318	2318	2210	661	1742	13753	ESR1 MCF7 (Invasive ductal breast carcinoma) ESR1	MCF7 (Invasive ductal breast carcinoma)	BTO:0000093	ESR1	siFOXA1	GTRD	EXP038771_MCF7--Invasive-ductal-breast-carcinoma-_ESR1_MACS_ESR1_MA0112.3.damo.pwm.bed	0.538571472195332	29996
maleBiased	2355	JUN	0.548901973096627	1.07213790294372	96	2180	2167	2259	2259	2200	707	1736	13707	JUN A549 (lung carcinoma) JUN	A549 (lung carcinoma)	BTO:0000018	JUN	100nM dexamethasone (CHEBI:41879) for 5 minute	GTRD	EXP040322_A549--lung-carcinoma-_JUN_MACS_JUN_MA1132.1.damo.pwm.bed	0.539959018090103	18172
maleBiased	1168	ESR1	0.548275248411438	1.57477117258061	4	2181	102	3871	3871	2050	20	1828	14394	ESR1 MCF7 (Invasive ductal breast carcinoma) ESR1	MCF7 (Invasive ductal breast carcinoma)	BTO:0000093	ESR1	TAMR	Array Express	ERP000380_esr1_mcf7tamr_MACS_ESR1_MA0112.3.damo.pwm.bed	0.54008046591908	1682
maleBiased	1175	ESR1	0.548220360025829	1.08216331693669	75	2182	2070	2488	2488	2250	547	1757	13867	ESR1 MCF7 (Invasive ductal breast carcinoma) ESR1	MCF7 (Invasive ductal breast carcinoma)	BTO:0000093	ESR1	GLYC	Array Express	ERP002305_esr1_mcf7-glyc_MACS_ESR1_MA0112.3.damo.pwm.bed	0.54008046591908	20733
maleBiased	202	AR	0.548207060262518	1.08531072101472	70	2183	2039	2552	2552	2260	509	1762	13905	AR VCaP (prostate carcinoma) AR	VCaP (prostate carcinoma)	BTO:0003215	AR	DHT	GEO	GSE79128_AR_vcap-dht_MACS_AR_MA0007.3.damo.pwm.bed	0.54008046591908	19055
maleBiased	664	CTCF	0.547673221987504	1.05100065825334	189	2184	2398	1482	2398	2020	1422	1643	12992	CTCF K562 (myelogenous leukemia) CTCF	K562 (myelogenous leukemia)	NULL	CTCF	+DOX 3 days, mutant CTCF	GTRD	EXP038268_K562--myelogenous-leukemia-_CTCF_MACS_CTCF_MA0139.1.damo.pwm.bed	0.540172624630854	24725
maleBiased	2441	JUN	0.547646460727468	1.07390964531668	91	2185	2145	2308	2308	2210	669	1741	13745	JUN definitive endoderm from HUES8 JUN	definitive endoderm from HUES8	NULL	JUN	Genotype: SOX17-GFP knockout; Treatment: DMSO;	GTRD	EXP057919_definitive-endoderm-from-HUES8_JUN_MACS_JUN_MA1130.1.damo.pwm.bed	0.540172624630854	17628
maleBiased	341	CEBPA	0.547536537167372	1.05563230373722	158	2186	2366	1713	2366	2090	1183	1674	13231	CEBPA THP-1 (acute monocytic leukemia) CEBPA	THP-1 (acute monocytic leukemia)	BTO:0001370	CEBPA	Treatment: 100 nM 1,25(OH)2D3 for 8 hrs	GTRD	EXP053364_THP-1--acute-monocytic-leukemia-_CEBPA_MACS_CEBPA_MA0102.4.damo.pwm.bed	0.540172624630854	48915
maleBiased	3292	PPARG	0.547225280245982	1.06305335580038	123	2187	2269	1997	2269	2150	914	1709	13500	PPARG subcutaneous white adipose tissue PPARG	subcutaneous white adipose tissue	NULL	PPARG		GTRD	EXP034433_subcutaneous-white-adipose-tissue_PPARG_MACS_PPARG_MA0065.2.damo.pwm.bed	0.540252636940837	12068
maleBiased	1201	ESR1	0.546623820790619	1.23396449636097	13	2188	832	3562	3562	2190	83	1819	14331	ESR1 MCF7 (Invasive ductal breast carcinoma) ESR1	MCF7 (Invasive ductal breast carcinoma)	BTO:0000093	ESR1	cells transfected with siNCAPD3 and H2 together, and 1hr with 100nM E2, double crosslinked	GTRD	EXP034121_MCF7--Invasive-ductal-breast-carcinoma-_ESR1_MACS_ESR1_MA0112.3.damo.pwm.bed	0.540252636940837	4364
maleBiased	2190	HSF1	0.546623820790619	1.23396449636097	13	2188	832	3562	3562	2190	83	1819	14331	HSF1 ZR-75-1 (invasive ductal carcinoma) HSF1	ZR-75-1 (invasive ductal carcinoma)	BTO:0003136	HSF1		GEO	GSE38901_hsf1_zr751_MACS_HSF1_MA0486.2.damo.pwm.bed	0.540252636940837	795
maleBiased	693	CTCF	0.546577776969396	1.04699564833835	223	2190	2446	1265	2446	1970	1685	1609	12729	CTCF transverse colon CTCF	transverse colon	NULL	CTCF		GTRD	EXP039472_transverse-colon_CTCF_MACS_CTCF_MA0139.1.damo.pwm.bed	0.540252636940837	27619
maleBiased	3989	TP53	0.546479992725156	1.19603988608886	17	2191	1064	3439	3439	2230	112	1815	14302	TP53 UO31 TP53	UO31	BTO:0004234	TP53	Treatment: 4GY for 2hrs;	GTRD	EXP051015_UO31_TP53_MACS_TP53_MA0106.3.damo.pwm.bed	0.540252636940837	3050
maleBiased	3860	TFAP2A	0.545761551986368	1.03795688272419	362	2192	2540	541	2540	1760	2764	1470	11650	TFAP2A WA09 (embryonic stem cells) TFAP2A	WA09 (embryonic stem cells)	NULL	TFAP2A	BMP4 for 3 day	GTRD	EXP040709_WA09--embryonic-stem-cells-_TFAP2A_MACS_TFAP2A_MA0810.1.damo.pwm.bed	0.540758463347295	32120
maleBiased	506	CTCF	0.545677308677877	1.03873745011865	344	2193	2534	615	2534	1780	2624	1488	11790	CTCF GM12866 (male B-cells) CTCF	GM12866 (male B-cells)	NULL	CTCF		ENCODE	ENCSR000DRF_GM12866_CTCF_MACS_CTCF_MA0139.1.damo.pwm.bed	0.540758463347295	45845
maleBiased	1840	FOXA2	0.544839150780561	1.03858382241464	345	2194	2537	611	2537	1780	2632	1487	11782	FOXA2 A549 (lung carcinoma) FOXA2	A549 (lung carcinoma)	BTO:0000018	FOXA2	Treatment: to induce FOXA2, doxycycline was added at 5ug/mL	GTRD	EXP049305_A549--lung-carcinoma-_FOXA2_MACS_FOXA2_MA0047.3.damo.pwm.bed	0.541556149345603	61874
maleBiased	1625	FOSL2	0.5443995145797	1.05912976091626	137	2195	2319	1883	2319	2130	1022	1695	13392	FOSL2 LPS141 (Dedifferentiated liposarcoma) FOSL2	LPS141 (Dedifferentiated liposarcoma)	NULL	FOSL2		GTRD	EXP057976_LPS141--Dedifferentiated-liposarcoma-_FOSL2_MACS_FOSL2_MA1130.1.damo.pwm.bed	0.541849415677811	52720
maleBiased	3825	TEAD1	0.544208320466233	1.04643434571275	225	2196	2455	1259	2455	1970	1701	1607	12713	TEAD1 MCF-7 C4-12 (invasive breast ductal carcinoma) TEAD1	MCF-7 C4-12 (invasive breast ductal carcinoma)	NULL	TEAD1	Genotype: wildtype	GTRD	EXP047969_MCF-7-C4-12--invasive-breast-ductal-carcinoma-_TEAD1_MACS_TEAD1_MA0090.3.damo.pwm.bed	0.541849415677811	48184
maleBiased	3163	NR4A1	0.542994873201097	1.0769523346752	82	2197	2117	2385	2385	2230	601	1750	13813	NR4A1 Kasumi-1 (acute myeloblastic leukemia) NR4A1	Kasumi-1 (acute myeloblastic leukemia)	BTO:0004136	NR4A1	NA	GEO	GSE79491_nr4a1_kasumi1_MACS_NR4A1_MA1112.2.damo.pwm.bed	0.542910516121929	15572
maleBiased	1097	ELF4	0.542802941848156	1.24387915383476	12	2198	777	3600	3600	2190	76	1820	14338	ELF4 ELF4	NA	NA	ELF4	NA	GEO	GSE53357_elf4_t3m1_MACS_ELF4_MA0641.1.damo.pwm.bed	0.542910516121929	187
maleBiased	1348	ESR1	0.54276578227348	1.12629721972501	34	2199	1576	3017	3017	2260	238	1798	14176	ESR1 MCF7 (Invasive ductal breast carcinoma) ESR1	MCF7 (Invasive ductal breast carcinoma)	BTO:0000093	ESR1	Treatment: E2 (estrogen) for 45 min Genotype: TET2 knockout Passage: 6-10	GTRD	EXP048688_MCF7--Invasive-ductal-breast-carcinoma-_ESR1_MACS_ESR1_MA0112.3.damo.pwm.bed	0.542910516121929	6157
maleBiased	780	CTCF	0.542455722344888	1.04367305056248	254	2200	2482	1092	2482	1920	1926	1578	12488	CTCF pancreas CTCF	pancreas	BTO:0000988	CTCF		GTRD	EXP040107_pancreas_CTCF_MACS_CTCF_MA0139.1.damo.pwm.bed	0.543051305955334	33140
maleBiased	1325	ESR1	0.542109053777251	1.07525758032166	85	2201	2133	2358	2358	2230	624	1747	13790	ESR1 MCF7 (Invasive ductal breast carcinoma) ESR1	MCF7 (Invasive ductal breast carcinoma)	BTO:0000093	ESR1	Treatment: vehicle(DMSO 2 hr); Passage: p22;	GTRD	EXP047708_MCF7--Invasive-ductal-breast-carcinoma-_ESR1_MACS_ESR1_MA0112.3.damo.pwm.bed	0.543238034580857	22985
maleBiased	1538	FOS	0.541663236124828	1.05507588570567	155	2202	2373	1735	2373	2100	1161	1677	13253	FOS IMR90 (lung fibroblasts) FOS	IMR90 (lung fibroblasts)	NULL	FOS		GTRD	EXP039888_IMR90--lung-fibroblasts-_FOS_MACS_FOS_MA0099.3.damo.pwm.bed	0.543549017233395	42719
maleBiased	721	CTCF	0.541090500352931	1.04643269604679	220	2203	2456	1286	2456	1980	1663	1612	12751	CTCF transverse colon CTCF	transverse colon	NULL	CTCF		GTRD	EXP039677_transverse-colon_CTCF_MACS_CTCF_MA0139.1.damo.pwm.bed	0.544019250907467	29863
maleBiased	2422	JUN	0.540507324591387	1.05857860528635	136	2204	2324	1896	2324	2140	1015	1696	13399	JUN MCF10A-ER-Src JUN	MCF10A-ER-Src	NULL	JUN	Genotype: transformed	GTRD	EXP048572_MCF10A-ER-Src_JUN_MACS_JUN_MA0489.1.damo.pwm.bed	0.544503092713795	58612
maleBiased	1319	ESR1	0.539788950052888	1.09205230612499	58	2205	1943	2702	2702	2280	419	1774	13995	ESR1 MCF7 (Invasive ductal breast carcinoma) ESR1	MCF7 (Invasive ductal breast carcinoma)	BTO:0000093	ESR1	Treatment: vehicle(DMSO 2 hr); Passage: p20;	GTRD	EXP047702_MCF7--Invasive-ductal-breast-carcinoma-_ESR1_MACS_ESR1_MA0112.3.damo.pwm.bed	0.545157161690784	16489
maleBiased	4009	TP53	0.539265822941662	1.25581954839791	11	2206	708	3637	3637	2180	69	1821	14345	TP53 IMR90 (lung fibroblasts) TP53	IMR90 (lung fibroblasts)	NULL	TP53		GEO	GSE31558_tp53_imr90_MACS_TP53_MA0106.3.damo.pwm.bed	0.545566800919314	620
maleBiased	537	CTCF	0.538651592049895	1.03961749877101	308	2207	2525	779	2525	1840	2346	1524	12068	CTCF MCF7 (Invasive ductal breast carcinoma) CTCF	MCF7 (Invasive ductal breast carcinoma)	BTO:0000093	CTCF		ENCODE	ENCSR000DWH_MCF-7_CTCF_MACS_CTCF_MA0139.1.damo.pwm.bed	0.545865439317686	55196
maleBiased	489	CTCF	0.538634598106385	1.03669529227091	371	2208	2550	507	2550	1760	2836	1461	11578	CTCF keratinocytes CTCF	keratinocytes	NULL	CTCF		ENCODE	ENCSR000DNC_keratinocyte_CTCF_MACS_CTCF_MA0139.1.damo.pwm.bed	0.545865439317686	56512
maleBiased	2377	JUN	0.53768291040266	1.07875393587992	76	2209	2099	2472	2472	2260	556	1756	13858	JUN MCF7 (Invasive ductal breast carcinoma) JUN	MCF7 (Invasive ductal breast carcinoma)	BTO:0000093	JUN	Source: cJun - Tet cells; CellType: ERalpha-positive breast cancer cells; Treatment: tamoxifen 1ŒºM for 1hr;	GTRD	EXP047661_MCF7--Invasive-ductal-breast-carcinoma-_JUN_MACS_JUN_MA1128.1.damo.pwm.bed	0.546775946915623	15951
maleBiased	608	CTCF	0.537333817833517	1.12622708259747	33	2210	1579	3036	3036	2280	231	1799	14183	CTCF CD34+ hematopoietic stem cells-derived proerythroblasts CTCF	CD34+ hematopoietic stem cells-derived proerythroblasts	NULL	CTCF	2-trimester fetal liver	GTRD	EXP031445_CD34--hematopoietic-stem-cells-derived-proerythroblasts_CTCF_MACS_CTCF_MA0139.1.damo.pwm.bed	0.546775946915623	2336
maleBiased	2778	MYB	0.537275116621578	1.45822362150413	5	2211	173	3832	3832	2070	27	1827	14387	MYB MV-4-11 (Childhood acute monocytic leukemia) MYB	MV-4-11 (Childhood acute monocytic leukemia)	BTO:0004479	MYB	Treatment: TG3 control peptide	GTRD	EXP049402_MV4-11--childhood-acute-monocytic-leukemia-_MYB_MACS_MYB_MA0100.3.damo.pwm.bed	0.546775946915623	268
maleBiased	585	CTCF	0.537124741603363	1.04311778288682	251	2212	2489	1114	2489	1940	1904	1581	12510	CTCF CD36+ erythroid cells CTCF	CD36+ erythroid cells	NULL	CTCF	BRG1 RNAi KD	GTRD	EXP000910_CD36--erythroid-cells_CTCF_MACS_CTCF_MA0139.1.damo.pwm.bed	0.546775946915623	31602
maleBiased	3767	TAL1	0.536121972726937	1.27047178840762	10	2213	628	3669	3669	2170	62	1822	14352	TAL1 CCRF-CEM (T acute lymphoblastic leukemia) TAL1	CCRF-CEM (T acute lymphoblastic leukemia)	BTO:0000736	TAL1	NA	GEO	GSE33850_tal1_ccrfcem_MACS_TAL1_MA0091.1.damo.pwm.bed	0.547792244026099	2262
maleBiased	1572	FOSL2	0.535897443903286	1.05923109625759	129	2214	2318	1959	2318	2160	962	1703	13452	FOSL2 A549 (lung carcinoma) FOSL2	A549 (lung carcinoma)	BTO:0000018	FOSL2	1 h with 0.02% Ethanol (Myers)	ENCODE	ENCSR000BQO_A549_FOSL2_MACS_FOSL2_MA0478.1.damo.pwm.bed	0.547827974121339	31860
maleBiased	1540	FOS	0.534113722188012	1.05587363858029	143	2215	2362	1838	2362	2140	1070	1689	13344	FOS IMR90 (lung fibroblasts) FOS	IMR90 (lung fibroblasts)	NULL	FOS		GTRD	EXP039888_IMR90--lung-fibroblasts-_FOS_MACS_FOS_MA1134.1.damo.pwm.bed	0.549612153249226	41266
maleBiased	3622	SOX6	0.534093182100056	1.0586303778215	130	2216	2323	1946	2323	2160	970	1702	13444	SOX6 K562 (myelogenous leukemia) SOX6	K562 (myelogenous leukemia)	NULL	SOX6	NA	ENCODE	ENCSR788RSW_K562_SOX6_MACS_SOX6_MA0515.1.damo.pwm.bed	0.549612153249226	23105
maleBiased	3022	NFKB1	0.533249040591592	1.04529138875902	219	2217	2466	1294	2466	1990	1657	1613	12757	NFKB1 MCF10A-ER-Src NFKB1	MCF10A-ER-Src	NULL	NFKB1	Genotype: transformed	GTRD	EXP048574_MCF10A-ER-Src_NFKB1_MACS_NFKB1_MA0105.4.damo.pwm.bed	0.550287787741115	38428
maleBiased	896	CTCF	0.533167848958529	1.04164556614965	263	2218	2505	1049	2505	1920	1998	1569	12416	CTCF NHLF (lung fibroblasts) CTCF	NHLF (lung fibroblasts)	NULL	CTCF	Treatment: None;	GTRD	EXP054033_NHLF--lung-fibroblasts-_CTCF_MACS_CTCF_MA0139.1.damo.pwm.bed	0.550287787741115	35434
maleBiased	64	AR	0.532660665963787	1.10498959758002	44	2219	1802	2883	2883	2300	314	1788	14100	AR LNCaP (prostate carcinoma) AR	LNCaP (prostate carcinoma)	BTO:0001321	AR	dihydrotestosterone (DHT)	GTRD	EXP038192_LNCaP--prostate-carcinoma-_AR_MACS_AR_MA0007.3.damo.pwm.bed	0.550630395837611	4218
maleBiased	3407	REST	0.532506109566567	1.15454004059953	23	2220	1343	3277	3277	2280	157	1809	14257	REST HCT-116 (colon carcinoma) REST	HCT-116 (colon carcinoma)	BTO:0001109	REST		ENCODE	ENCSR000BVI_HCT116_REST_MACS_REST_MA0138.2.damo.pwm.bed	0.550630395837611	3918
maleBiased	3260	POU5F1	0.531306563390001	1.11377355208191	38	2221	1704	2953	2953	2290	269	1794	14145	POU5F1 bipolar neuron POU5F1	bipolar neuron	NULL	POU5F1	0.5 Œºg/mL doxycycline hyclate (CHEBI:34730) for 4 day	GTRD	EXP039660_bipolar-neuron_POU5F1_MACS_POU5F1_MA0142.1.damo.pwm.bed	0.551618853020197	4457
maleBiased	3290	PPARG	0.531211625439532	1.07439822813095	81	2222	2140	2400	2400	2250	595	1751	13819	PPARG subcutaneous white adipose tissue PPARG	subcutaneous white adipose tissue	NULL	PPARG		GTRD	EXP034425_subcutaneous-white-adipose-tissue_PPARG_MACS_PPARG_MA0065.2.damo.pwm.bed	0.551618853020197	9105
maleBiased	1448	ESRRA	0.531140702002981	1.09606129834444	51	2223	1900	2788	2788	2300	367	1781	14047	ESRRA BT-474 (breast invasive ductal carcinoma) ESRRA	BT-474 (breast invasive ductal carcinoma)	BTO:0001932	ESRRA	EGF	GEO	GSE81651_esrra_bt474-egf_MACS_ESRRA_MA0592.3.damo.pwm.bed	0.551618853020197	10551
maleBiased	2256	JUN	0.530213755826095	1.07673871436129	76	2224	2118	2472	2472	2270	557	1756	13857	JUN MDA-MB-231 (breast adenocarcinoma) JUN	MDA-MB-231 (breast adenocarcinoma)	BTO:0000815	JUN	compaund A	GTRD	EXP033444_MDA-MB-231--breast-adenocarcinoma-_JUN_MACS_JUN_MA0462.2.damo.pwm.bed	0.552532973733906	17514
maleBiased	746	CTCF	0.530031049596678	1.0398734602931	283	2225	2524	941	2524	1900	2154	1549	12260	CTCF A549 (lung carcinoma) CTCF	A549 (lung carcinoma)	BTO:0000018	CTCF	100nM dexamethasone (CHEBI:41879) for 30 minute	GTRD	EXP039845_A549--lung-carcinoma-_CTCF_MACS_CTCF_MA0139.1.damo.pwm.bed	0.552532973733906	41750
maleBiased	314	CEBPA	0.529769998171235	1.05581824640846	139	2226	2364	1864	2364	2150	1040	1693	13374	CEBPA U937 (adult acute monocytic leukemia) CEBPA	U937 (adult acute monocytic leukemia)	BTO:0001412	CEBPA	dmso	GTRD	EXP000947_U937--adult-acute-monocytic-leukemia-_CEBPA_MACS_CEBPA_MA0102.4.damo.pwm.bed	0.552616830227345	43146
maleBiased	2154	HNF4G	0.52946682557144	1.06987954774326	90	2227	2191	2318	2318	2250	664	1742	13750	HNF4G 22RV1 (prostate carcinoma) HNF4G	22RV1 (prostate carcinoma)	BTO:0002999	HNF4G	Treatment: Cells were harvested in log phase growth Genotype: knockdown HNF4G	GTRD	EXP048997_22RV1--prostate-carcinoma-_HNF4G_MACS_HNF4G_MA0484.2.damo.pwm.bed	0.552754418708046	13939
maleBiased	473	CTCF	0.528850447537493	1.03989153350152	280	2228	2522	961	2522	1900	2131	1552	12283	CTCF WA01 (H1, human embryonic stem cells) CTCF	WA01 (H1, human embryonic stem cells)	NULL	CTCF		ENCODE	ENCSR000DLK_H1-hESC_CTCF_MACS_CTCF_MA0139.1.damo.pwm.bed	0.553089661084462	43288
maleBiased	1520	FOS	0.528813656861444	1.05688547700061	133	2229	2346	1927	2346	2170	994	1699	13420	FOS K562 (myelogenous leukemia) FOS	K562 (myelogenous leukemia)	NULL	FOS		ENCODE	ENCSR000FAI_K562_FOS_MACS_FOS_MA0476.1.damo.pwm.bed	0.553089661084462	11360
maleBiased	663	CTCF	0.52736850825635	1.04618252941892	201	2230	2457	1409	2457	2030	1519	1631	12895	CTCF K562 (myelogenous leukemia) CTCF	K562 (myelogenous leukemia)	NULL	CTCF		GTRD	EXP038267_K562--myelogenous-leukemia-_CTCF_MACS_CTCF_MA0139.1.damo.pwm.bed	0.554339855593593	26460
maleBiased	3662	SPI1	0.527354437086835	1.05035738154985	168	2231	2403	1624	2403	2090	1264	1664	13150	SPI1 THP-1 (acute monocytic leukemia) SPI1	THP-1 (acute monocytic leukemia)	BTO:0001370	SPI1	Treatment: Pam3csk4 treated 4hr, IAV NS1(EP mRNA)	GTRD	EXP047820_THP-1--acute-monocytic-leukemia-_SPI1_MACS_SPI1_MA0080.5.damo.pwm.bed	0.554339855593593	49055
maleBiased	597	CTCF	0.527248970987683	1.04037037134678	269	2232	2517	1021	2517	1920	2046	1563	12368	CTCF HUVEC-C (HUVEC, umbilical vein endothelial cells) CTCF	HUVEC-C (HUVEC, umbilical vein endothelial cells)	BTO:0001949	CTCF		GTRD	EXP030403_HUVEC-C--HUVEC--umbilical-vein-endothelial-cells-_CTCF_MACS_CTCF_MA0139.1.damo.pwm.bed	0.554339855593593	37816
maleBiased	2466	JUN	0.526934604330149	1.15580777432142	22	2233	1337	3312	3312	2290	150	1810	14264	JUN Kasumi-1 (acute myeloblastic leukemia) JUN	Kasumi-1 (acute myeloblastic leukemia)	BTO:0004136	JUN	Genotype: RUNX1/ETO knockdown;	GTRD	EXP058212_Kasumi-1--acute-myeloblastic-leukemia-_JUN_MACS_JUN_MA1128.1.damo.pwm.bed	0.554492834386502	1822
maleBiased	3713	SRF	0.52628959468409	1.12608704236226	31	2234	1580	3084	3084	2300	217	1801	14197	SRF HEL (Erythro Leukemia) SRF	HEL (Erythro Leukemia)	NULL	SRF	Treatment: No treatment, no TPA Source: HEL-iMKL1 cells	GTRD	EXP053072_HEL--Erythro-Leukemia-_SRF_MACS_SRF_MA0083.3.damo.pwm.bed	0.555068398035386	3350
maleBiased	3154	NR3C1	0.525400349273897	1.05576765193895	135	2235	2365	1909	2365	2170	1010	1697	13404	NR3C1 U2OS (osteosarcoma) NR3C1	U2OS (osteosarcoma)	BTO:0001938	NR3C1	SHHIC5	GEO	GSE65847_nr3c1_u2os-shhic5_MACS_NR3C1_MA0113.3.damo.pwm.bed	0.555847011096064	50363
maleBiased	3354	RELA	0.525292191685011	1.04236130546057	238	2236	2497	1181	2497	1970	1806	1594	12608	RELA MCF7 (Invasive ductal breast carcinoma) RELA	MCF7 (Invasive ductal breast carcinoma)	BTO:0000093	RELA	IL1b for 45m	GTRD	EXP036986_MCF7--Invasive-ductal-breast-carcinoma-_RELA_MACS_RELA_MA0107.1.damo.pwm.bed	0.555847011096064	18846
maleBiased	499	CTCF	0.524573247809122	1.03801129172786	302	2237	2539	816	2539	1860	2303	1530	12111	CTCF BE2C CTCF	BE2C	NULL	CTCF		ENCODE	ENCSR000DQD_BE2C_CTCF_MACS_CTCF_MA0139.1.damo.pwm.bed	0.556519048212758	48616
maleBiased	784	CTCF	0.524321785668524	1.04386728988649	219	2238	2478	1294	2478	2000	1659	1613	12755	CTCF LNCaP C4-2B (prostate carcinoma) CTCF	LNCaP C4-2B (prostate carcinoma)	BTO:0004959	CTCF		GTRD	EXP040145_LNCaP-C4-2B--prostate-carcinoma-_CTCF_MACS_CTCF_MA0139.1.damo.pwm.bed	0.556575024568692	37006
maleBiased	3605	SOX2	0.524141457881171	1.68703169094464	3	2239	64	3914	3914	2070	14	1829	14400	SOX2 MRC-5 (fetal lung fibroblasts) SOX2	MRC-5 (fetal lung fibroblasts)	BTO:0001590	SOX2	Treatment: Oct4, Sox2-VP16 (strong activator), Klf4 and Myc addition for 5 days Passage: 8	GTRD	EXP048956_MRC-5--fetal-lung-fibroblasts-_SOX2_MACS_SOX2_MA0142.1.damo.pwm.bed	0.556575024568692	1018
maleBiased	3336	RELA	0.523402832519831	1.09144029840563	53	2240	1950	2763	2763	2320	383	1779	14031	RELA GM18951 (B-cells Lymphoblastoid Cell Lines) RELA	GM18951 (B-cells Lymphoblastoid Cell Lines)	NULL	RELA	human recombinant TNF-alpha from eBioscience [product# 14-8329-62] (Snyder)	ENCODE	ENCSR000EBD_GM18951_RELA_MACS_RELA_MA0107.1.damo.pwm.bed	0.557273529763341	4798
maleBiased	653	CTCF	0.522980114005539	1.04001311253178	265	2241	2519	1041	2519	1930	2016	1567	12398	CTCF epidermal keratinocytes CTCF	epidermal keratinocytes	NULL	CTCF	day3 of differentiation	GTRD	EXP037597_epidermal-keratinocytes_CTCF_MACS_CTCF_MA0139.1.damo.pwm.bed	0.557522541544304	36232
maleBiased	2378	JUN	0.52282122604442	1.0747307241589	76	2242	2136	2472	2472	2280	558	1756	13856	JUN MCF7 (Invasive ductal breast carcinoma) JUN	MCF7 (Invasive ductal breast carcinoma)	BTO:0000093	JUN	Source: cJun - Tet cells; CellType: ERalpha-positive breast cancer cells; Treatment: tamoxifen 1ŒºM for 1hr;	GTRD	EXP047661_MCF7--Invasive-ductal-breast-carcinoma-_JUN_MACS_JUN_MA1130.1.damo.pwm.bed	0.557522541544304	16135
maleBiased	3696	SPIB	0.521442095461776	1.05195468772611	151	2243	2394	1778	2394	2140	1134	1681	13280	SPIB OCI-LY3 (diffuse large B-cell lymphoma) SPIB	OCI-LY3 (diffuse large B-cell lymphoma)	NULL	SPIB		GEO	GSE56857_spib_ocily3_MACS_SPIB_MA0081.2.damo.pwm.bed	0.558926629187408	23781
maleBiased	3826	TEAD1	0.520938323102626	1.04269457461557	226	2244	2493	1254	2493	2000	1714	1606	12700	TEAD1 T47D (invasive ductal carcinoma) TEAD1	T47D (invasive ductal carcinoma)	BTO:0001248	TEAD1		GTRD	EXP047976_T47D--invasive-ductal-carcinoma-_TEAD1_MACS_TEAD1_MA0090.3.damo.pwm.bed	0.558926629187408	46299
maleBiased	3938	TFAP4	0.520753217660917	1.05234468341035	148	2245	2388	1803	2388	2150	1111	1684	13303	TFAP4 LNCaP (prostate carcinoma) TFAP4	LNCaP (prostate carcinoma)	BTO:0001321	TFAP4	NA	GEO	GSE28857_tfap4_lncap_MACS_TFAP4_MA0691.1.damo.pwm.bed	0.558926629187408	12499
maleBiased	228	ARNTL	0.520568157322723	3.93462337250134	1	2246	7	3991	3991	2080	2	1831	14412	ARNTL ARNTL	NA	NA	ARNTL	NA	GEO	GSE74439_arntl_u2os-dmso_MACS_ARNTL_MA0603.1.damo.pwm.bed	0.558926629187408	12
maleBiased	1307	ESR1	0.520568157322723	3.93462337250134	1	2246	7	3991	3991	2080	2	1831	14412	ESR1 MCF7 (Invasive ductal breast carcinoma) ESR1	MCF7 (Invasive ductal breast carcinoma)	BTO:0000093	ESR1	control	GTRD	EXP040956_MCF7--Invasive-ductal-breast-carcinoma-_ESR1_MACS_ESR1_MA0112.3.damo.pwm.bed	0.558926629187408	231
maleBiased	1688	FOXA1	0.520568157322723	3.93462337250134	1	2246	7	3991	3991	2080	2	1831	14412	FOXA1 K562 (myelogenous leukemia) FOXA1	K562 (myelogenous leukemia)	NULL	FOXA1		GTRD	EXP039676_K562--myelogenous-leukemia-_FOXA1_MACS_FOXA1_MA0148.4.damo.pwm.bed	0.558926629187408	123
maleBiased	3539	RXRA	0.520128272714514	1.04933296956155	166	2249	2413	1641	2413	2100	1250	1666	13164	RXRA JMSU-1 (Bladder carcinoma) RXRA	JMSU-1 (Bladder carcinoma)	NULL	RXRA	genotype: RXRA S427F	GTRD	EXP040816_JMSU-1--Bladder-carcinoma-_RXRA_MACS_RXRA_MA1146.1.damo.pwm.bed	0.559244262838209	11466
maleBiased	2070	GRHL2	0.51991047783608	1.04177184709511	235	2250	2504	1202	2504	1990	1784	1597	12630	GRHL2 MCF7 WS8 cells GRHL2	MCF7 WS8 cells	NULL	GRHL2	Treatment: 45 min ethanol	GTRD	EXP048456_MCF7-WS8-cells_GRHL2_MACS_GRHL2_MA1105.2.damo.pwm.bed	0.559276111588047	25795
maleBiased	1447	ESRRA	0.519328171168163	1.17210535599004	18	2251	1221	3416	3416	2300	121	1814	14293	ESRRA BT-474 (breast invasive ductal carcinoma) ESRRA	BT-474 (breast invasive ductal carcinoma)	BTO:0001932	ESRRA		GEO	GSE75876_esrra_bt474_MACS_ESRRA_MA0592.3.damo.pwm.bed	0.559777707814691	2379
maleBiased	1375	ESR1	0.518715842569809	1.1471499834119	23	2252	1396	3277	3277	2310	158	1809	14256	ESR1 MCF7L-P(immortalized breast epithelial cell line) ESR1	MCF7L-P(immortalized breast epithelial cell line)	NULL	ESR1	Treatment: untreated;	GTRD	EXP057857_MCF7L-P-immortalized-breast-epithelial-cell-line-_ESR1_MACS_ESR1_MA0112.3.damo.pwm.bed	0.56031859687357	6875
maleBiased	260	ATF4	0.518179477486734	1.07399420388623	75	2253	2144	2488	2488	2300	551	1757	13863	ATF4 HAP1 (chronic myelogenous leukemia) ATF4	HAP1 (chronic myelogenous leukemia)	NULL	ATF4	2 mM histidinol, 24 hours	GTRD	EXP035036_HAP1--chronic-myelogenous-leukemia-_ATF4_MACS_ATF4_MA0833.2.damo.pwm.bed	0.560762026317815	25714
maleBiased	181	AR	0.517712272500382	1.0859588344601	57	2254	2025	2717	2717	2330	414	1775	14000	AR prostate AR	prostate	NULL	AR	DHT	GEO	GSE61838_AR_prostate-dht_MACS_AR_MA0007.3.damo.pwm.bed	0.560867721825121	15464
maleBiased	3136	NR3C1	0.517712272500382	1.0859588344601	57	2254	2025	2717	2717	2330	414	1775	14000	NR3C1 Ishikawa (endometrial adenocarcinoma) NR3C1	Ishikawa (endometrial adenocarcinoma)	BTO:0003041	NR3C1	Treatment: 100 nM Dexamethasone and 10 nM Estradiol for 1 hour	GTRD	EXP048232_Ishikawa--endometrial-adenocarcinoma-_NR3C1_MACS_NR3C1_MA0113.3.damo.pwm.bed	0.560867721825121	10499
maleBiased	3035	NKX2-5	0.517123344143972	1.07653493857857	70	2256	2121	2552	2552	2310	513	1762	13901	NKX2-5 embryonic stem cells NKX2-5	embryonic stem cells	NULL	NKX2-5	Treatment: no	GTRD	EXP049255_embryonic-stem-cells_NKX2-5_MACS_NKX2-5_MA0063.2.damo.pwm.bed	0.561155558684141	10460
maleBiased	39	AR	0.517092683857222	1.0495157576076	161	2257	2410	1688	2410	2120	1212	1671	13202	AR CWR22 (prostate carcinoma) AR	CWR22 (prostate carcinoma)	BTO:0004594	AR		GTRD	EXP034146_CWR22--prostate-carcinoma-_AR_MACS_AR_MA0007.3.damo.pwm.bed	0.561155558684141	27642
maleBiased	3499	RUNX1	0.516912058721503	1.13884704710451	25	2258	1463	3235	3235	2320	173	1807	14241	RUNX1 U937 (adult acute monocytic leukemia) RUNX1	U937 (adult acute monocytic leukemia)	BTO:0001412	RUNX1		GEO	GSE65427_runx1_u937_MACS_RUNX1_MA0002.2.damo.pwm.bed	0.561155558684141	5566
maleBiased	841	CTCF	0.516172415220354	1.0399693696214	251	2259	2520	1114	2520	1960	1909	1581	12505	CTCF THP-1 (acute monocytic leukemia) CTCF	THP-1 (acute monocytic leukemia)	BTO:0001370	CTCF	Treatment: dexamethasone 6hr	GTRD	EXP047812_THP-1--acute-monocytic-leukemia-_CTCF_MACS_CTCF_MA0139.1.damo.pwm.bed	0.561796418939485	36132
maleBiased	1163	ESR1	0.515978851745071	1.06130892980643	105	2260	2288	2165	2288	2240	781	1727	13633	ESR1 MCF7 (Invasive ductal breast carcinoma) ESR1	MCF7 (Invasive ductal breast carcinoma)	BTO:0000093	ESR1	SHCRT_E2	Array Express	ERP000380_esr1_mcf7-shcrt-e2_MACS_ESR1_MA0112.3.damo.pwm.bed	0.561796418939485	34084
maleBiased	2596	JUND	0.51583973671654	1.06221637613002	102	2261	2280	2198	2280	2250	758	1730	13656	JUND HeLa S3 (cervical adenocarcinoma) JUND	HeLa S3 (cervical adenocarcinoma)	BTO:0000568	JUND		ENCODE	ENCSR000EDH_HeLa-S3_JUND_MACS_JUND_MA0491.2.damo.pwm.bed	0.561796418939485	36650
maleBiased	3147	NR3C1	0.514153381588207	1.25021994484816	10	2262	736	3669	3669	2220	63	1822	14351	NR3C1 monocytes of peripheral blood NR3C1	monocytes of peripheral blood	NULL	NR3C1	Treatment: treated with 1 micromolar (1uM) TA for 4 hours; Source: Adult Human Peripheral Blood; Donor:Buffycoat 12;	GTRD	EXP057900_monocytes-of-peripheral-blood_NR3C1_MACS_NR3C1_MA0113.3.damo.pwm.bed	0.563732772825759	1019
maleBiased	515	CTCF	0.513609070497403	1.03421981741219	352	2263	2570	590	2570	1810	2695	1480	11719	CTCF CTCF	NA	NA	CTCF	NA	NA	ENCSR000DSU_astrocyte_of_the_spinal_cord_CTCF_MACS_CTCF_MA0139.1.damo.pwm.bed	0.564151431652462	49784
maleBiased	685	CTCF	0.513447148502771	1.03906728565001	258	2264	2530	1076	2530	1960	1964	1574	12450	CTCF esophagus squamous epithelium CTCF	esophagus squamous epithelium	NULL	CTCF		GTRD	EXP039438_esophagus-squamous-epithelium_CTCF_MACS_CTCF_MA0139.1.damo.pwm.bed	0.564151431652462	29178
maleBiased	722	CTCF	0.512744202505686	1.05299480271995	136	2265	2380	1896	2380	2180	1020	1696	13394	CTCF stomach CTCF	stomach	BTO:0001307	CTCF		GTRD	EXP039678_stomach_CTCF_MACS_CTCF_MA0139.1.damo.pwm.bed	0.564815825634281	16025
maleBiased	4002	TP53	0.511783226233501	1.06063850506793	104	2266	2301	2173	2301	2250	774	1728	13640	TP53 SaOS2 (osteosarcoma) TP53	SaOS2 (osteosarcoma)	BTO:0000971	TP53		GEO	GSE15780_tp53_saos_MACS_TP53_MA0106.3.damo.pwm.bed	0.565667812612445	20246
maleBiased	1222	ESR1	0.511706278080319	1.09153366044203	49	2267	1949	2819	2819	2340	354	1783	14060	ESR1 endometrioid adenocarcinoma ESR1	endometrioid adenocarcinoma	NULL	ESR1	tumor C	GTRD	EXP036410_endometrioid-adenocarcinoma_ESR1_MACS_ESR1_MA0112.3.damo.pwm.bed	0.565667812612445	8146
maleBiased	808	CTCF	0.511033125718503	1.03669944550229	291	2268	2549	882	2549	1900	2221	1541	12193	CTCF CD34+ stem cells-derived erythroblasts CTCF	CD34+ stem cells-derived erythroblasts	NULL	CTCF	Adult	GTRD	EXP040426_CD34--stem-cells-derived-erythroblasts_CTCF_MACS_CTCF_MA0139.1.damo.pwm.bed	0.566295472749779	48367
maleBiased	2291	JUN	0.510663857857595	1.04816275761638	162	2269	2433	1683	2433	2130	1221	1670	13193	JUN HAEC (human aortic endothelial cells) JUN	HAEC (human aortic endothelial cells)	NULL	JUN	IL1b, 4h	GTRD	EXP038043_HAEC--human-aortic-endothelial-cells-_JUN_MACS_JUN_MA1130.1.damo.pwm.bed	0.566527390326127	39052
maleBiased	2317	JUN	0.509609340515681	1.0673592703747	84	2270	2225	2361	2361	2290	621	1748	13793	JUN A549 (lung carcinoma) JUN	A549 (lung carcinoma)	BTO:0000018	JUN	100nM dexamethasone (CHEBI:41879) for 6 hour	GTRD	EXP039496_A549--lung-carcinoma-_JUN_MACS_JUN_MA1130.1.damo.pwm.bed	0.567654477638096	9886
maleBiased	1192	ESR1	0.508946191676157	1.05690913994641	115	2271	2345	2063	2345	2230	859	1717	13555	ESR1 MCF7 (Invasive ductal breast carcinoma) ESR1	MCF7 (Invasive ductal breast carcinoma)	BTO:0000093	ESR1	vehicle	GTRD	EXP030929_MCF7--Invasive-ductal-breast-carcinoma-_ESR1_MACS_ESR1_MA0112.3.damo.pwm.bed	0.568271583610492	20054
maleBiased	3126	NR3C1	0.50867660397399	1.20476402546433	13	2272	1003	3562	3562	2280	85	1819	14329	NR3C1 MCF10A (breast epithelial cells) NR3C1	MCF10A (breast epithelial cells)	BTO:0001939	NR3C1	Treatment: untreated;	GTRD	EXP047624_MCF10A--breast-epithelial-cells-_NR3C1_MACS_NR3C1_MA0113.3.damo.pwm.bed	0.568374172078008	4063
maleBiased	728	CTCF	0.507984980381243	1.04062650681838	226	2273	2516	1254	2516	2010	1717	1606	12697	CTCF upper lobe of left lung CTCF	upper lobe of left lung	NULL	CTCF		GTRD	EXP039700_upper-lobe-of-left-lung_CTCF_MACS_CTCF_MA0139.1.damo.pwm.bed	0.56894712312288	26590
maleBiased	2125	HNF4A	0.507851479431157	1.05912389669064	106	2274	2320	2157	2320	2250	790	1726	13624	HNF4A HepG2 (hepatoblastoma) HNF4A	HepG2 (hepatoblastoma)	BTO:0000599	HNF4A	NULL	GTRD	EXP000306_HepG2--hepatoblastoma-_HNF4A_MACS_HNF4A_MA1494.1.damo.pwm.bed	0.56894712312288	17270
maleBiased	367	CEBPB	0.50766595886156	1.03649041998887	286	2275	2553	922	2553	1920	2183	1546	12231	CEBPB SUM159PT (Triple negative breast cancer) CEBPB	SUM159PT (Triple negative breast cancer)	NULL	CEBPB	100nM trametinib, 300nM JQ1	GTRD	EXP037882_SUM159PT--pleiomorphic-breast-carcinoma-_CEBPB_MACS_CEBPB_MA0466.2.damo.pwm.bed	0.56894712312288	98230
maleBiased	1287	ESR1	0.507142774785309	1.05625406833615	116	2276	2358	2057	2358	2230	867	1716	13547	ESR1 MCF7 TamR (invasive ductal breast carcinoma Tamoxifen resistant) ESR1	MCF7 TamR (invasive ductal breast carcinoma Tamoxifen resistant)	NULL	ESR1	Tam-Resist	GTRD	EXP038790_MCF7-TamR--invasive-ductal-breast-carcinoma-Tamoxifen-resistant-_ESR1_MACS_ESR1_MA0112.3.damo.pwm.bed	0.569155338743862	36346
maleBiased	2971	NEUROG2	0.507104075579755	1.06280833853724	94	2277	2272	2279	2279	2280	698	1738	13716	NEUROG2 MRC-5 (fetal lung fibroblasts) NEUROG2	MRC-5 (fetal lung fibroblasts)	BTO:0001590	NEUROG2	1 DPT	GTRD	EXP037148_MRC-5--fetal-lung-fibroblasts-_NEUROG2_MACS_NEUROG2_MA1642.1.damo.pwm.bed	0.569155338743862	25678
maleBiased	2066	GRHL2	0.506934731930181	1.0368395973838	278	2278	2546	972	2546	1930	2121	1554	12293	GRHL2 MCF7 TamR (invasive ductal breast carcinoma Tamoxifen resistant) GRHL2	MCF7 TamR (invasive ductal breast carcinoma Tamoxifen resistant)	NULL	GRHL2	Treatment: 45 min ethanol	GTRD	EXP048443_MCF7-TamR--invasive-ductal-breast-carcinoma-Tamoxifen-resistant-_GRHL2_MACS_GRHL2_MA1105.2.damo.pwm.bed	0.569155338743862	40526
maleBiased	567	CTCF	0.505679874471432	1.04722540493424	162	2279	2444	1683	2444	2140	1222	1670	13192	CTCF 81-3 CTCF	81-3	NA	CTCF		Array Express	ERP002246_ctcf_813_MACS_CTCF_MA0139.1.damo.pwm.bed	0.570486468001515	29631
maleBiased	3342	RELA	0.505364220152416	1.05561082726629	117	2280	2367	2045	2367	2230	875	1715	13539	RELA GM15510 (B-cells) RELA	GM15510 (B-cells)	NULL	RELA	TNF-alpha induced (6h)	GTRD	EXP000762_GM15510--B-cells-_RELA_MACS_RELA_MA0107.1.damo.pwm.bed	0.570486468001515	5592
maleBiased	2460	JUN	0.50534863296905	1.06004691129291	101	2281	2309	2204	2309	2260	752	1731	13662	JUN Kasumi-1 (acute myeloblastic leukemia) JUN	Kasumi-1 (acute myeloblastic leukemia)	BTO:0004136	JUN	Genotype: control (scrambled shRNA);	GTRD	EXP058211_Kasumi-1--acute-myeloblastic-leukemia-_JUN_MACS_JUN_MA1132.1.damo.pwm.bed	0.570486468001515	8231
maleBiased	2243	JUN	0.504746341865478	1.07874428073991	61	2282	2100	2654	2654	2350	446	1771	13968	JUN MDA-MB-231 (breast adenocarcinoma) JUN	MDA-MB-231 (breast adenocarcinoma)	BTO:0000815	JUN		GTRD	EXP033442_MDA-MB-231--breast-adenocarcinoma-_JUN_MACS_JUN_MA0489.1.damo.pwm.bed	0.571027841612259	16172
maleBiased	1484	ETV6	0.504209432328787	1.05086864614126	138	2283	2401	1873	2401	2190	1037	1694	13377	ETV6 GM12878 (female B-cells lymphoblastoid cell line) ETV6	GM12878 (female B-cells lymphoblastoid cell line)	NULL	ETV6		GTRD	EXP038554_GM12878--female-B-cells-_ETV6_MACS_ETV6_MA0645.1.damo.pwm.bed	0.571483797296653	15761
maleBiased	1185	ESR1	0.503660825379112	1.96798944115454	2	2284	36	3956	3956	2090	8	1830	14406	ESR1 T47D (invasive ductal carcinoma) ESR1	T47D (invasive ductal carcinoma)	BTO:0001248	ESR1	ETOH (ethanol)	GTRD	EXP000883_T47D--invasive-ductal-carcinoma-_ESR1_MACS_ESR1_MA0112.3.damo.pwm.bed	0.571863522177275	346
maleBiased	842	CTCF	0.503435327798976	1.04205282884731	202	2285	2499	1400	2499	2060	1532	1630	12882	CTCF MDM(monocyte derived macrophages) CTCF	MDM(monocyte derived macrophages)	NULL	CTCF	Treatment: mock infected 6hr	GTRD	EXP047825_MDM-monocyte-derived-macrophages-_CTCF_MACS_CTCF_MA0139.1.damo.pwm.bed	0.571863522177275	30753
maleBiased	262	ATF4	0.503160706193533	1.34989762681568	6	2286	340	3795	3795	2140	35	1826	14379	ATF4 hMSC ATF4	hMSC	NA	ATF4		GEO	GSE68864_atf4_hmsc_MACS_ATF4_MA0833.2.damo.pwm.bed	0.571863522177275	539
maleBiased	3043	NR1H4	0.503160706193533	1.34989762681568	6	2286	340	3795	3795	2140	35	1826	14379	NR1H4 NR1H4	NA	NA	NR1H4	NA	GEO	GSE57227_nr1h4_primaryhepatocyte-dmso_MACS_NR1H4_MA1110.1.damo.pwm.bed	0.571863522177275	764
maleBiased	1312	ESR1	0.501209626054713	1.09875763107009	40	2288	1868	2927	2927	2360	287	1792	14127	ESR1 MCF7 (Invasive ductal breast carcinoma) ESR1	MCF7 (Invasive ductal breast carcinoma)	BTO:0000093	ESR1	100nm E2 (90 min)	GTRD	EXP040961_MCF7--Invasive-ductal-breast-carcinoma-_ESR1_MACS_ESR1_MA0112.3.damo.pwm.bed	0.57418734890429	12629
maleBiased	2255	JUN	0.500793891679188	1.06723535569075	79	2289	2226	2428	2428	2310	584	1753	13830	JUN MDA-MB-231 (breast adenocarcinoma) JUN	MDA-MB-231 (breast adenocarcinoma)	BTO:0000815	JUN	compaund A	GTRD	EXP033444_MDA-MB-231--breast-adenocarcinoma-_JUN_MACS_JUN_MA0099.3.damo.pwm.bed	0.574486174202662	17925
maleBiased	1624	FOSL2	0.499351854721714	1.04750824683708	152	2290	2439	1766	2439	2160	1146	1680	13268	FOSL2 LPS141 (Dedifferentiated liposarcoma) FOSL2	LPS141 (Dedifferentiated liposarcoma)	NULL	FOSL2		GTRD	EXP057976_LPS141--Dedifferentiated-liposarcoma-_FOSL2_MACS_FOSL2_MA0478.1.damo.pwm.bed	0.576052060080525	56002
maleBiased	1863	FOXP1	0.499232442332419	1.14043481102155	22	2291	1445	3312	3312	2350	152	1810	14262	FOXP1 HepG2 (hepatoblastoma) FOXP1	HepG2 (hepatoblastoma)	BTO:0000599	FOXP1	NA	GTRD	EXP039780_HepG2--hepatoblastoma-_FOXP1_MACS_FOXP1_MA0481.3.damo.pwm.bed	0.576052060080525	5018
maleBiased	2274	JUN	0.498847203513396	1.05942808585459	98	2292	2314	2232	2314	2280	730	1734	13684	JUN RCC 7860 (Renal cell carcinoma) JUN	RCC 7860 (Renal cell carcinoma)	BTO:0003781	JUN		GTRD	EXP037742_786-O--renal-carcinoma-_JUN_MACS_JUN_MA1128.1.damo.pwm.bed	0.576311716317743	18328
maleBiased	4040	TP63	0.49828272884751	1.06479511530597	83	2293	2251	2373	2373	2310	615	1749	13799	TP63 MCF10A (breast epithelial cells) TP63	MCF10A (breast epithelial cells)	BTO:0001939	TP63	Treatment: 5 uM Nutlin3A for 6 hrs;	GTRD	EXP057962_MCF10A--breast-epithelial-cells-_TP63_MACS_TP63_MA0525.2.damo.pwm.bed	0.576809602896517	35495
maleBiased	3013	NFIC	0.496332933145586	1.06047196422535	93	2294	2302	2292	2302	2300	692	1739	13722	NFIC K562 (myelogenous leukemia) NFIC	K562 (myelogenous leukemia)	NULL	NFIC	NA	GTRD	EXP039955_K562--myelogenous-leukemia-_NFIC_MACS_NFIC_MA0119.1.damo.pwm.bed	0.579152478021557	21273
maleBiased	1449	ESRRA	0.494681542647099	1.07004249114646	70	2295	2189	2552	2552	2350	516	1762	13898	ESRRA SK-BR-3 (breast adenocarcinoma) ESRRA	SK-BR-3 (breast adenocarcinoma)	BTO:0002419	ESRRA	EGF	GEO	GSE81651_esrra_skbr3-egf_MACS_ESRRA_MA0592.3.damo.pwm.bed	0.581105563099641	14345
maleBiased	939	CTCF	0.494298254377694	1.04651586326218	152	2296	2454	1766	2454	2170	1147	1680	13267	CTCF VA13 (transformed lung fibroblasts) CTCF	VA13 (transformed lung fibroblasts)	NULL	CTCF		GEO	GSE41048_ctcf_wi38va13_MACS_CTCF_MA0139.1.damo.pwm.bed	0.581365328207513	19330
maleBiased	813	CTCF	0.493597633369955	1.04868840702779	138	2297	2428	1873	2428	2200	1039	1694	13375	CTCF HCT-116-RAD21-mAC CTCF	HCT-116-RAD21-mAC	NULL	CTCF	N/A	GTRD	EXP040679_HCT-116-RAD21-mAC_CTCF_MACS_CTCF_MA0139.1.damo.pwm.bed	0.58159232315238	18959
maleBiased	2615	JUND	0.493562940553665	1.0514137540164	124	2298	2396	1991	2396	2230	931	1708	13483	JUND liver JUND	liver	BTO:0000759	JUND		GTRD	EXP040078_liver_JUND_MACS_JUND_MA0491.2.damo.pwm.bed	0.58159232315238	13272
maleBiased	990	CTCFL	0.493382098370435	1.03601207112184	258	2299	2556	1076	2556	1980	1969	1574	12445	CTCFL Delta47 (plasma cell myeloma) CTCFL	Delta47 (plasma cell myeloma)	NULL	CTCFL	NA	GEO	GSE70764_ctcfl_delta47_MACS_CTCFL_MA1102.2.damo.pwm.bed	0.58159232315238	13249
maleBiased	765	CTCF	0.4932344503972	1.0354412752395	267	2300	2562	1032	2562	1960	2039	1565	12375	CTCF Peyer's patch CTCF	Peyer's patch	NULL	CTCF		GTRD	EXP040031_Peyer-s-patch_CTCF_MACS_CTCF_MA0139.1.damo.pwm.bed	0.58159232315238	34238
maleBiased	282	BATF3	0.492995280988574	1.23060094952288	10	2301	868	3669	3669	2280	64	1822	14350	BATF3 ST-1 (Adult T acute lymphoblastic leukemia) BATF3	ST-1 (Adult T acute lymphoblastic leukemia)	NULL	BATF3	Treatment: BirA enzyme were transduced with N-terminally tagged BATF3 (pRCMV/TO-flag-BIOTIN-BATF3-puro)	GTRD	EXP049467_ST-1--Adult-T-acute-lymphoblastic-leukemia-_BATF3_MACS_BATF3_MA0835.2.damo.pwm.bed	0.58159232315238	5818
maleBiased	3432	REST	0.492995280988574	1.23060094952288	10	2301	868	3669	3669	2280	64	1822	14350	REST H295R (adrenal cortex carcinoma) REST	H295R (adrenal cortex carcinoma)	BTO:0002588	REST		GEO	GSE49014_rest_ncih295r_MACS_REST_MA0138.2.damo.pwm.bed	0.58159232315238	1637
maleBiased	339	CEBPA	0.492767858963628	1.0490611464833	135	2303	2422	1909	2422	2210	1016	1697	13398	CEBPA THP-1 (acute monocytic leukemia) CEBPA	THP-1 (acute monocytic leukemia)	BTO:0001370	CEBPA	Treatment: 0.1 % EtOH for 8 hrs	GTRD	EXP053363_THP-1--acute-monocytic-leukemia-_CEBPA_MACS_CEBPA_MA0102.4.damo.pwm.bed	0.581598289416593	41763
maleBiased	287	BCL6	0.492613670344556	1.05790098208166	98	2304	2333	2232	2333	2290	731	1734	13683	BCL6 OCI-LY1 (diffuse large B-cell lymphoma) BCL6	OCI-LY1 (diffuse large B-cell lymphoma)	NULL	BCL6	Treatment: BCL6 targeted siRNA	GTRD	EXP052977_OCI-LY1--diffuse-large-B-cell-lymphoma-_BCL6_MACS_BCL6_MA0463.2.damo.pwm.bed	0.581598289416593	5633
maleBiased	3078	NR2F2	0.492205189399445	1.08184523366911	52	2305	2072	2777	2777	2380	379	1780	14035	NR2F2 uterus NR2F2	uterus	BTO:0001424	NR2F2	STROMA_ENDOMETRIUM	GEO	GSE52008_nr2f2_stroma-endometrium_MACS_NR2F2_MA1111.1.damo.pwm.bed	0.581893018349942	16401
maleBiased	3151	NR3C1	0.491385867169443	1.0948632465331	40	2306	1915	2927	2927	2380	288	1792	14126	NR3C1 HeLa-B2 NR3C1	HeLa-B2	NA	NR3C1	TA	GEO	GSE24518_nr3c1_helab2-ta_MACS_NR3C1_MA0113.3.damo.pwm.bed	0.582704203014103	7135
maleBiased	546	CTCF	0.491223520446426	1.04005469400409	201	2307	2518	1409	2518	2080	1527	1631	12887	CTCF WI-38 (lung fibroblasts) CTCF	WI-38 (lung fibroblasts)	BTO:0000458	CTCF		ENCODE	ENCSR000DYB_WI38_CTCF_MACS_CTCF_MA0139.1.damo.pwm.bed	0.582704203014103	26092
maleBiased	344	CEBPA	0.49063171278558	1.04594378697324	151	2308	2458	1778	2458	2180	1140	1681	13274	CEBPA THP-1 (acute monocytic leukemia) CEBPA	THP-1 (acute monocytic leukemia)	BTO:0001370	CEBPA	Treatment: 100 nM 1,25(OH)2D3 for 24 hrs	GTRD	EXP053366_THP-1--acute-monocytic-leukemia-_CEBPA_MACS_CEBPA_MA0019.1.damo.pwm.bed	0.583245972242984	52197
maleBiased	711	CTCF	0.49032068244606	1.03737723708123	231	2309	2545	1225	2545	2030	1760	1601	12654	CTCF pancreas CTCF	pancreas	BTO:0000988	CTCF		GTRD	EXP039586_pancreas_CTCF_MACS_CTCF_MA0139.1.damo.pwm.bed	0.583411049600278	32347
maleBiased	2354	JUN	0.489318429211591	1.06199477472722	84	2310	2284	2361	2361	2320	624	1748	13790	JUN A549 (lung carcinoma) JUN	A549 (lung carcinoma)	BTO:0000018	JUN	100nM dexamethasone (CHEBI:41879) for 5 minute	GTRD	EXP040322_A549--lung-carcinoma-_JUN_MACS_JUN_MA1130.1.damo.pwm.bed	0.584505842425381	17248
maleBiased	625	CTCF	0.488899003409253	1.04104869654573	187	2311	2513	1497	2513	2110	1419	1645	12995	CTCF embryonic stem cells CTCF	embryonic stem cells	NULL	CTCF		GTRD	EXP035701_embryonic-stem-cells_CTCF_MACS_CTCF_MA0139.1.damo.pwm.bed	0.584817441840164	29273
maleBiased	1241	ESR1	0.48818684712903	1.05176971378136	117	2312	2395	2045	2395	2250	878	1715	13536	ESR1 MCF7 (Invasive ductal breast carcinoma) ESR1	MCF7 (Invasive ductal breast carcinoma)	BTO:0000093	ESR1	White Medium + E2	GTRD	EXP037779_MCF7--Invasive-ductal-breast-carcinoma-_ESR1_MACS_ESR1_MA0112.3.damo.pwm.bed	0.585523848590374	23102
maleBiased	3021	NFKB1	0.486825385748903	1.07448614096448	59	2313	2138	2687	2687	2380	433	1773	13981	NFKB1 MCF10A-ER-Src NFKB1	MCF10A-ER-Src	NULL	NFKB1	Genotype: non-transformed	GTRD	EXP048573_MCF10A-ER-Src_NFKB1_MACS_NFKB1_MA0105.4.damo.pwm.bed	0.587108336518106	8653
maleBiased	3103	NR3C1	0.485625088016923	1.04190239187573	174	2314	2502	1578	2502	2130	1319	1658	13095	NR3C1 BEAS-2B (bronchial epithelium) NR3C1	BEAS-2B (bronchial epithelium)	NULL	NR3C1	dexamethasone	GTRD	EXP036257_BEAS-2B--bronchial-epithelium-_NR3C1_MACS_NR3C1_MA0113.3.damo.pwm.bed	0.588478801374439	27789
maleBiased	343	CEBPA	0.485048381207226	1.04369383574583	159	2315	2481	1703	2481	2170	1203	1673	13211	CEBPA THP-1 (acute monocytic leukemia) CEBPA	THP-1 (acute monocytic leukemia)	BTO:0001370	CEBPA	Treatment: 0.1 % EtOH for 24 hrs	GTRD	EXP053365_THP-1--acute-monocytic-leukemia-_CEBPA_MACS_CEBPA_MA0102.4.damo.pwm.bed	0.589006230876939	52528
maleBiased	687	CTCF	0.484815664720901	1.03245708388069	300	2316	2580	829	2580	1910	2298	1532	12116	CTCF esophagus squamous epithelium CTCF	esophagus squamous epithelium	NULL	CTCF		GTRD	EXP039454_esophagus-squamous-epithelium_CTCF_MACS_CTCF_MA0139.1.damo.pwm.bed	0.589067477361992	39064
maleBiased	3726	STAT1	0.484572384425286	1.04698746775144	137	2317	2448	1883	2448	2220	1033	1695	13381	STAT1 HeLa S3 (cervical adenocarcinoma) STAT1	HeLa S3 (cervical adenocarcinoma)	BTO:0000568	STAT1	IFNgamma	GTRD	EXP000505_HeLa-S3--cervical-adenocarcinoma-_STAT1_MACS_STAT1_MA0137.3.damo.pwm.bed	0.589143170234014	15253
maleBiased	2453	JUN	0.484078299112344	1.05640810646344	96	2318	2355	2259	2355	2310	717	1736	13697	JUN Kasumi-1 (acute myeloblastic leukemia) JUN	Kasumi-1 (acute myeloblastic leukemia)	BTO:0004136	JUN	Genotype: control (scrambled shRNA);	GTRD	EXP058211_Kasumi-1--acute-myeloblastic-leukemia-_JUN_MACS_JUN_MA0099.3.damo.pwm.bed	0.589559354760422	8109
maleBiased	1191	ESR1	0.483825782652627	1.03814498365681	208	2319	2538	1359	2538	2070	1583	1624	12831	ESR1 MCF7 (Invasive ductal breast carcinoma) ESR1	MCF7 (Invasive ductal breast carcinoma)	BTO:0000093	ESR1	oestrogen	GTRD	EXP030928_MCF7--Invasive-ductal-breast-carcinoma-_ESR1_MACS_ESR1_MA0112.3.damo.pwm.bed	0.589609864421319	58978
maleBiased	252	ATF3	0.483666539879485	1.0473276972534	134	2320	2442	1920	2442	2230	1010	1698	13404	ATF3 glioblastoma cells ATF3	glioblastoma cells	NULL	ATF3	Dox + Arvanil + BMP7	GTRD	EXP031157_glioblastoma-cells_ATF3_MACS_ATF3_MA0605.2.damo.pwm.bed	0.589609864421319	35850
maleBiased	3457	RUNX1	0.483247440414561	1.25997947825595	8	2321	692	3735	3735	2250	50	1824	14364	RUNX1 Kasumi-1 (acute myeloblastic leukemia) RUNX1	Kasumi-1 (acute myeloblastic leukemia)	BTO:0004136	RUNX1		GTRD	EXP030418_Kasumi-1--acute-myeloblastic-leukemia-_RUNX1_MACS_RUNX1_MA0002.2.damo.pwm.bed	0.589924841798113	687
maleBiased	3455	RUNX1	0.482652374046938	1.07608579228677	55	2322	2128	2744	2744	2400	403	1777	14011	RUNX1 K562 (myelogenous leukemia) RUNX1	K562 (myelogenous leukemia)	NULL	RUNX1		GTRD	EXP000585_K562--myelogenous-leukemia-_RUNX1_MACS_RUNX1_MA0002.2.damo.pwm.bed	0.590061526857865	4757
maleBiased	1186	ESR1	0.482585843163666	1.1544659765962	17	2323	1345	3439	3439	2370	116	1815	14298	ESR1 T47D (invasive ductal carcinoma) ESR1	T47D (invasive ductal carcinoma)	BTO:0001248	ESR1	ETOH (ethanol)	GTRD	EXP000884_T47D--invasive-ductal-carcinoma-_ESR1_MACS_ESR1_MA0112.3.damo.pwm.bed	0.590061526857865	3683
maleBiased	4024	TP53	0.482585843163666	1.1544659765962	17	2323	1345	3439	3439	2370	116	1815	14298	TP53 IMR90 (lung fibroblasts) TP53	IMR90 (lung fibroblasts)	NULL	TP53	NUT3A	GEO	GSE58740_tp53_imr90-nut3a_MACS_TP53_MA0106.3.damo.pwm.bed	0.590061526857865	3591
maleBiased	2072	GRHL2	0.482147954330404	1.04136995352174	173	2325	2510	1583	2510	2140	1312	1659	13102	GRHL2 OVCA429 (ovarian cystadenocarcinoma) GRHL2	OVCA429 (ovarian cystadenocarcinoma)	BTO:0002564	GRHL2		GEO	GSE71018_grhl2_ovca429_MACS_GRHL2_MA1105.2.damo.pwm.bed	0.590234864572299	25102
maleBiased	724	CTCF	0.48208469596495	1.02964728241628	362	2326	2605	541	2605	1820	2782	1470	11632	CTCF bipolar neuron CTCF	bipolar neuron	NULL	CTCF	0.5 Œºg/mL doxycycline hyclate (CHEBI:34730) for 4 day	GTRD	EXP039689_bipolar-neuron_CTCF_MACS_CTCF_MA0139.1.damo.pwm.bed	0.590234864572299	58024
maleBiased	3439	RFX1	0.481706290696292	1.05644213822978	94	2327	2354	2279	2354	2320	702	1738	13712	RFX1 MCF7 (Invasive ductal breast carcinoma) RFX1	MCF7 (Invasive ductal breast carcinoma)	BTO:0000093	RFX1	NA	GTRD	EXP039775_MCF7--Invasive-ductal-breast-carcinoma-_RFX1_MACS_RFX1_MA0509.2.damo.pwm.bed	0.590324351871295	10102
maleBiased	3329	RELA	0.481367368299367	1.08484576134416	45	2328	2045	2864	2864	2410	327	1787	14087	RELA GM10847 (female B-cells Lymphoblastoid Cell Lines) RELA	GM10847 (female B-cells Lymphoblastoid Cell Lines)	NULL	RELA	human recombinant TNF-alpha from eBioscience [product# 14-8329-62] (Snyder)	ENCODE	ENCSR000DYM_GM10847_RELA_MACS_RELA_MA0107.1.damo.pwm.bed	0.590324351871295	5056
maleBiased	3661	SPI1	0.481276208664697	1.04256161387407	162	2329	2495	1683	2495	2170	1227	1670	13187	SPI1 THP-1 (acute monocytic leukemia) SPI1	THP-1 (acute monocytic leukemia)	BTO:0001370	SPI1	Treatment: untreated, IAV NS1(EP mRNA)	GTRD	EXP047819_THP-1--acute-monocytic-leukemia-_SPI1_MACS_SPI1_MA0080.5.damo.pwm.bed	0.590324351871295	51023
maleBiased	2963	NEUROD1	0.481272645617965	1.0386000008186	198	2330	2536	1428	2536	2100	1506	1634	12908	NEUROD1 D341 Med (medulloblastoma) NEUROD1	D341 Med (medulloblastoma)	NULL	NEUROD1	shGFP	GTRD	EXP038206_D341-Med--medulloblastoma-_NEUROD1_MACS_NEUROD1_MA1109.1.damo.pwm.bed	0.590324351871295	37855
maleBiased	972	CTCF	0.480037654515108	1.06422995876304	73	2331	2254	2515	2515	2370	541	1759	13873	CTCF HEK293 (embryonic kidney) CTCF	HEK293 (embryonic kidney)	NULL	CTCF		GEO	GSE68976_ctcf_hek293_MACS_CTCF_MA0139.1.damo.pwm.bed	0.591751459263744	13531
maleBiased	1183	ESR1	0.479447436267624	1.57445685489352	3	2332	103	3914	3914	2120	15	1829	14399	ESR1 MCF7 (Invasive ductal breast carcinoma) ESR1	MCF7 (Invasive ductal breast carcinoma)	BTO:0000093	ESR1	ETOH (ethanol)	GTRD	EXP000881_MCF7--Invasive-ductal-breast-carcinoma-_ESR1_MACS_ESR1_MA0112.3.damo.pwm.bed	0.591794572252127	657
maleBiased	2658	LEF1	0.479447436267624	1.57445685489352	3	2332	103	3914	3914	2120	15	1829	14399	LEF1 K562 (myelogenous leukemia) LEF1	K562 (myelogenous leukemia)	NULL	LEF1		GTRD	EXP039982_K562--myelogenous-leukemia-_LEF1_MACS_LEF1_MA0768.1.damo.pwm.bed	0.591794572252127	393
maleBiased	2839	MYC	0.479447436267624	1.57445685489352	3	2332	103	3914	3914	2120	15	1829	14399	MYC HEK293 (embryonic kidney) MYC	HEK293 (embryonic kidney)	NULL	MYC	WT-MYC expression	GTRD	EXP036690_HEK293--embryonic-kidney-_MYC_MACS_MYC_MA0147.3.damo.pwm.bed	0.591794572252127	182
maleBiased	4114	WT1	0.47878499201932	1.03912322547671	188	2335	2529	1489	2529	2120	1429	1644	12985	WT1 HEK293 (embryonic kidney) WT1	HEK293 (embryonic kidney)	NULL	WT1	NA	GTRD	EXP039730_HEK293--embryonic-kidney-_WT1_MACS_WT1_MA1627.1.damo.pwm.bed	0.592444113484167	11951
maleBiased	2433	JUN	0.478520873766431	1.05834931262511	86	2336	2328	2351	2351	2340	641	1746	13773	JUN definitive endoderm from HUES8 JUN	definitive endoderm from HUES8	NULL	JUN	Genotype: SOX17-GFP knockout; Treatment: DMSO;	GTRD	EXP057912_definitive-endoderm-from-HUES8_JUN_MACS_JUN_MA1130.1.damo.pwm.bed	0.592550751709056	22379
maleBiased	2129	HNF4A	0.477468864460981	1.03275549310756	272	2337	2579	1009	2579	1980	2082	1560	12332	HNF4A HepG2 (hepatoblastoma) HNF4A	HepG2 (hepatoblastoma)	BTO:0000599	HNF4A	none	GTRD	EXP030930_HepG2--hepatoblastoma-_HNF4A_MACS_HNF4A_MA1494.1.damo.pwm.bed	0.593733684709639	40673
maleBiased	2318	JUN	0.476920195207382	1.05652318320302	90	2338	2353	2318	2353	2340	672	1742	13742	JUN A549 (lung carcinoma) JUN	A549 (lung carcinoma)	BTO:0000018	JUN	100nM dexamethasone (CHEBI:41879) for 6 hour	GTRD	EXP039496_A549--lung-carcinoma-_JUN_MACS_JUN_MA1132.1.damo.pwm.bed	0.594229986293207	10060
maleBiased	1698	FOXA1	0.476172377623938	1.15626482080971	16	2339	1334	3468	3468	2380	109	1816	14305	FOXA1 A1A3(breast cancer cells) FOXA1	A1A3(breast cancer cells)	NULL	FOXA1	Treatment: 1hr EtOH, Doxycycline 72 hr CellLine: A1A3 from T47D cell line Genotype: Brg1 knockdown	GTRD	EXP048405_A1A3-breast-cancer-cells-_FOXA1_MACS_FOXA1_MA0148.4.damo.pwm.bed	0.594999589605337	4671
maleBiased	3047	NR2C1	0.475913873177733	1.08387345094449	44	2340	2052	2883	2883	2420	320	1788	14094	NR2C1 K562 (myelogenous leukemia) NR2C1	K562 (myelogenous leukemia)	NULL	NR2C1	NA	GTRD	EXP039725_K562--myelogenous-leukemia-_NR2C1_MACS_NR2C1_MA1535.1.damo.pwm.bed	0.595099431008734	2878
maleBiased	1546	FOS	0.475325811374935	1.31231301196913	6	2341	439	3795	3795	2190	36	1826	14378	FOS THP-1 (acute monocytic leukemia) FOS	THP-1 (acute monocytic leukemia)	BTO:0001370	FOS	Treatment: untreated, eGFP(EP mRNA)	GTRD	EXP047823_THP-1--acute-monocytic-leukemia-_FOS_MACS_FOS_MA0099.3.damo.pwm.bed	0.595396892303813	1488
maleBiased	2175	HSF1	0.475325811374935	1.31231301196913	6	2341	439	3795	3795	2190	36	1826	14378	HSF1 MCF7 (Invasive ductal breast carcinoma) HSF1	MCF7 (Invasive ductal breast carcinoma)	BTO:0000093	HSF1		ENCODE	ENCSR062HDL_MCF-7_HSF1_MACS_HSF1_MA0486.2.damo.pwm.bed	0.595396892303813	319
maleBiased	3060	NR2F1	0.47488465189731	1.1046508155497	30	2343	1811	3107	3107	2420	214	1802	14200	NR2F1 H9-derived neural crest cells NR2F1	H9-derived neural crest cells	NULL	NR2F1	NA	GTRD	EXP030994_H9-derived-neural-crest-cells_NR2F1_MACS_NR2F1_MA1537.1.damo.pwm.bed	0.595553349470569	4108
maleBiased	497	CTCF	0.474840986749318	1.03126651601718	294	2344	2592	866	2592	1930	2254	1538	12160	CTCF CTCF	NA	NA	CTCF	NA	NA	ENCSR000DPV_fibroblast_of_skin_of_abdomen_CTCF_MACS_CTCF_MA0139.1.damo.pwm.bed	0.595553349470569	39234
maleBiased	1323	ESR1	0.474601831737046	1.05075968199196	108	2345	2402	2132	2402	2290	811	1724	13603	ESR1 MCF7 (Invasive ductal breast carcinoma) ESR1	MCF7 (Invasive ductal breast carcinoma)	BTO:0000093	ESR1	Treatment: 500nM RAD001 2hr; Passage: p21;	GTRD	EXP047706_MCF7--Invasive-ductal-breast-carcinoma-_ESR1_MACS_ESR1_MA0112.3.damo.pwm.bed	0.595627288782099	28169
maleBiased	1239	ESR1	0.474208268783221	1.14349924264035	18	2346	1417	3416	3416	2390	124	1814	14290	ESR1 MCF7 TamR (invasive ductal breast carcinoma Tamoxifen resistant) ESR1	MCF7 TamR (invasive ductal breast carcinoma Tamoxifen resistant)	NULL	ESR1	White Medium	GTRD	EXP037776_MCF7-TamR--invasive-ductal-breast-carcinoma-Tamoxifen-resistant-_ESR1_MACS_ESR1_MA0112.3.damo.pwm.bed	0.595913177378898	7077
maleBiased	714	CTCF	0.473854968579043	1.04808541164445	119	2347	2434	2026	2434	2270	896	1713	13518	CTCF sigmoid colon CTCF	sigmoid colon	BTO:0000645	CTCF		GTRD	EXP039618_sigmoid-colon_CTCF_MACS_CTCF_MA0139.1.damo.pwm.bed	0.596042532759119	15835
maleBiased	488	CTCF	0.473743921545057	1.03061464311654	305	2348	2596	798	2596	1910	2340	1527	12074	CTCF A549 (lung carcinoma) CTCF	A549 (lung carcinoma)	BTO:0000018	CTCF		ENCODE	ENCSR000DNA_A549_CTCF_MACS_CTCF_MA0139.1.damo.pwm.bed	0.596042532759119	43187
maleBiased	2196	HSF2	0.473309469469116	1.43142726706084	4	2349	204	3871	3871	2140	22	1828	14392	HSF2 K562 (myelogenous leukemia) HSF2	K562 (myelogenous leukemia)	NULL	HSF2	30 min at 42C	GTRD	EXP030799_K562--myelogenous-leukemia-_HSF2_MACS_HSF2_MA0770.1.damo.pwm.bed	0.596385092858805	211
maleBiased	1198	ESR1	0.473034389583588	1.35747794386928	5	2350	317	3832	3832	2170	29	1827	14385	ESR1 MCF7 (Invasive ductal breast carcinoma) ESR1	MCF7 (Invasive ductal breast carcinoma)	BTO:0000093	ESR1	1hr with ethanol, crosslinked with 1% formaldehyde	GTRD	EXP034118_MCF7--Invasive-ductal-breast-carcinoma-_ESR1_MACS_ESR1_MA0112.3.damo.pwm.bed	0.596509018073378	1252
maleBiased	3381	RELA	0.47279146181046	1.11885788709526	24	2351	1661	3262	3262	2420	169	1808	14245	RELA MCF7 (Invasive ductal breast carcinoma) RELA	MCF7 (Invasive ductal breast carcinoma)	BTO:0000093	RELA		GEO	GSE59530_rela_mcf7_MACS_RELA_MA0107.1.damo.pwm.bed	0.596588908189117	378
maleBiased	2172	HOXB13	0.472232533540306	1.04541141118548	131	2352	2464	1939	2464	2250	989	1701	13425	HOXB13 LNCaP (prostate carcinoma) HOXB13	LNCaP (prostate carcinoma)	BTO:0001321	HOXB13		GEO	GSE56288_hoxb13_lncap_MACS_HOXB13_MA0901.2.damo.pwm.bed	0.596915986513654	49240
maleBiased	2393	JUN	0.472184128179159	1.08715508822269	40	2353	2006	2927	2927	2430	290	1792	14124	JUN HUVEC-C (HUVEC, umbilical vein endothelial cells) JUN	HUVEC-C (HUVEC, umbilical vein endothelial cells)	BTO:0001949	JUN	Treatment: agent VEGF, timepoint 1 Passage: P3-6	GTRD	EXP048210_HUVEC-C--HUVEC--umbilical-vein-endothelial-cells-_JUN_MACS_JUN_MA1128.1.damo.pwm.bed	0.596915986513654	10358
maleBiased	623	CTCF	0.469922492417267	1.03751079661859	188	2354	2544	1489	2544	2130	1431	1644	12983	CTCF BEAS-2B (bronchial epithelium) CTCF	BEAS-2B (bronchial epithelium)	NULL	CTCF		GTRD	EXP033453_BEAS-2B--bronchial-epithelium-_CTCF_MACS_CTCF_MA0139.1.damo.pwm.bed	0.599585046286457	19835
maleBiased	1394	ESR1	0.469703383268309	1.04888103055387	111	2355	2425	2108	2425	2300	835	1721	13579	ESR1 MCF7 (Invasive ductal breast carcinoma) ESR1	MCF7 (Invasive ductal breast carcinoma)	BTO:0000093	ESR1		GEO	GSE45822_esr1_mcf7_MACS_ESR1_MA0112.3.damo.pwm.bed	0.599585046286457	30934
maleBiased	459	CTCF	0.469693186534997	1.03040883932791	296	2356	2597	857	2597	1940	2271	1536	12143	CTCF K562 (myelogenous leukemia) CTCF	K562 (myelogenous leukemia)	NULL	CTCF		ENCODE	ENCSR000BPJ_K562_CTCF_MACS_CTCF_MA0139.1.damo.pwm.bed	0.599585046286457	47386
maleBiased	1162	ESR1	0.469393540647843	1.07234249624391	54	2357	2166	2754	2754	2430	397	1778	14017	ESR1 MCF7 (Invasive ductal breast carcinoma) ESR1	MCF7 (Invasive ductal breast carcinoma)	BTO:0000093	ESR1	E2	Array Express	ERP000380_esr1_mcf7-e2_MACS_ESR1_MA0112.3.damo.pwm.bed	0.599744318417457	14114
maleBiased	3666	SPI1	0.469047592011149	1.0338115425999	232	2358	2573	1220	2573	2050	1773	1600	12641	SPI1 THP-1 (acute monocytic leukemia) SPI1	THP-1 (acute monocytic leukemia)	BTO:0001370	SPI1	Treatment: EtOH (vehicle) for 24hrs Cell type: human monocytic cell line	GTRD	EXP049121_THP-1--acute-monocytic-leukemia-_SPI1_MACS_SPI1_MA0080.5.damo.pwm.bed	0.599822153604122	88128
maleBiased	2120	HNF4A	0.468811728597053	1.03001616815014	302	2359	2600	816	2600	1920	2318	1530	12096	HNF4A HepG2 (hepatoblastoma) HNF4A	HepG2 (hepatoblastoma)	BTO:0000599	HNF4A		ENCODE	ENCSR000BLF_HepG2_HNF4A_MACS_HNF4A_MA0114.4.damo.pwm.bed	0.599822153604122	49223
maleBiased	787	CTCF	0.468539873631571	1.0359947022242	202	2360	2557	1400	2557	2110	1540	1630	12874	CTCF transverse colon CTCF	transverse colon	NULL	CTCF		GTRD	EXP040192_transverse-colon_CTCF_MACS_CTCF_MA0139.1.damo.pwm.bed	0.599822153604122	23005
maleBiased	2657	LEF1	0.468486225336543	1.06786760714556	60	2361	2223	2670	2670	2420	443	1772	13971	LEF1 K562 (myelogenous leukemia) LEF1	K562 (myelogenous leukemia)	NULL	LEF1		GTRD	EXP039909_K562--myelogenous-leukemia-_LEF1_MACS_LEF1_MA0768.1.damo.pwm.bed	0.599822153604122	6980
maleBiased	338	CEBPA	0.468416870546686	1.04475674224554	130	2362	2471	1946	2471	2260	982	1702	13432	CEBPA THP-1 (acute monocytic leukemia) CEBPA	THP-1 (acute monocytic leukemia)	BTO:0001370	CEBPA	Treatment: 0.1 % EtOH for 8 hrs	GTRD	EXP053363_THP-1--acute-monocytic-leukemia-_CEBPA_MACS_CEBPA_MA0019.1.damo.pwm.bed	0.599822153604122	40326
maleBiased	447	CTCF	0.468151955471235	1.03359570194099	233	2363	2575	1212	2575	2050	1781	1599	12633	CTCF CTCF	NA	NA	CTCF	NA	NA	ENCSR000APM_fibroblast_of_dermis_CTCF_MACS_CTCF_MA0139.1.damo.pwm.bed	0.599934156298645	36167
maleBiased	3859	TFAP2A	0.467211164071137	1.02786527826264	354	2364	2622	581	2622	1860	2724	1478	11690	TFAP2A WA09 (embryonic stem cells) TFAP2A	WA09 (embryonic stem cells)	NULL	TFAP2A	BMP4 for 3 day	GTRD	EXP040709_WA09--embryonic-stem-cells-_TFAP2A_MACS_TFAP2A_MA0003.4.damo.pwm.bed	0.600731647577168	31419
maleBiased	2392	JUN	0.467128322656693	1.07311599600051	52	2365	2160	2777	2777	2430	382	1780	14032	JUN HUVEC-C (HUVEC, umbilical vein endothelial cells) JUN	HUVEC-C (HUVEC, umbilical vein endothelial cells)	BTO:0001949	JUN	Treatment: agent VEGF, timepoint 1 Passage: P3-6	GTRD	EXP048210_HUVEC-C--HUVEC--umbilical-vein-endothelial-cells-_JUN_MACS_JUN_MA1127.1.damo.pwm.bed	0.600731647577168	11327
maleBiased	1286	ESR1	0.467024013388966	1.04427736338687	131	2366	2474	1939	2474	2260	990	1701	13424	ESR1 MCF7 (Invasive ductal breast carcinoma) ESR1	MCF7 (Invasive ductal breast carcinoma)	BTO:0000093	ESR1	Cocktail_90	GTRD	EXP038789_MCF7--Invasive-ductal-breast-carcinoma-_ESR1_MACS_ESR1_MA0112.3.damo.pwm.bed	0.600731647577168	42050
maleBiased	747	CTCF	0.466275849212012	1.03576253958834	200	2367	2558	1414	2558	2110	1525	1632	12889	CTCF thyroid gland CTCF	thyroid gland	NULL	CTCF		GTRD	EXP039861_thyroid-gland_CTCF_MACS_CTCF_MA0139.1.damo.pwm.bed	0.601513194802477	30049
maleBiased	1171	ESR1	0.465875515490519	1.03943100758639	163	2368	2527	1666	2527	2190	1238	1669	13176	ESR1 MCF7 (Invasive ductal breast carcinoma) ESR1	MCF7 (Invasive ductal breast carcinoma)	BTO:0000093	ESR1		Array Express	ERP000783_esr1_mcf7_MACS_ESR1_MA0112.3.damo.pwm.bed	0.601813675123868	67491
maleBiased	1230	ESR1	0.464598963025318	1.04409383104792	129	2369	2475	1959	2475	2270	975	1703	13439	ESR1 MCF7 (Invasive ductal breast carcinoma) ESR1	MCF7 (Invasive ductal breast carcinoma)	BTO:0000093	ESR1	TNFa for 45m	GTRD	EXP036983_MCF7--Invasive-ductal-breast-carcinoma-_ESR1_MACS_ESR1_MA0112.3.damo.pwm.bed	0.603330446130758	22345
maleBiased	1515	FOS	0.46368623830782	1.04135340781175	145	2370	2511	1823	2511	2230	1099	1687	13315	FOS FOS	NA	NA	FOS	NA	NA	ENCSR000DON_MCF_10A_FOS_MACS_FOS_MA0476.1.damo.pwm.bed	0.604344649238324	64757
maleBiased	977	CTCF	0.463340477586497	1.06497939353861	62	2371	2250	2640	2640	2420	459	1770	13955	CTCF THP-1 (acute monocytic leukemia) CTCF	THP-1 (acute monocytic leukemia)	BTO:0001370	CTCF		GEO	GSE69962_ctcf_thp1_MACS_CTCF_MA0139.1.damo.pwm.bed	0.604570892669526	4977
maleBiased	1529	FOS	0.460895997816153	1.06538527647592	60	2372	2247	2670	2670	2430	444	1772	13970	FOS K562 (myelogenous leukemia) FOS	K562 (myelogenous leukemia)	NULL	FOS	24 hours following induction with TPA	GTRD	EXP000589_K562--myelogenous-leukemia-_FOS_MACS_FOS_MA1141.1.damo.pwm.bed	0.607727072150369	13741
maleBiased	1378	ESR1	0.459908362086325	1.11811843512591	22	2373	1669	3312	3312	2450	155	1810	14259	ESR1 MCF7L-P(immortalized breast epithelial cell line) ESR1	MCF7L-P(immortalized breast epithelial cell line)	NULL	ESR1	Treatment: treated with E2 for 16 hrs;	GTRD	EXP057863_MCF7L-P-immortalized-breast-epithelial-cell-line-_ESR1_MACS_ESR1_MA0112.3.damo.pwm.bed	0.60873117921241	7751
maleBiased	3728	STAT2	0.459651784390683	1.12532235546072	20	2374	1590	3359	3359	2440	140	1812	14274	STAT2 K562 (myelogenous leukemia) STAT2	K562 (myelogenous leukemia)	NULL	STAT2	30 m of Interferon alpha (Snyder)	ENCODE	ENCSR000FAT_K562_STAT2_MACS_STAT2_MA0517.1.damo.pwm.bed	0.60873117921241	1182
maleBiased	637	CTCF	0.459553162758849	1.02851490371081	305	2375	2616	798	2616	1930	2344	1527	12070	CTCF DOHH2 (diffuse large B-cell lymphoma) CTCF	DOHH2 (diffuse large B-cell lymphoma)	NULL	CTCF		GTRD	EXP036845_DOHH2--diffuse-large-B-cell-lymphoma-_CTCF_MACS_CTCF_MA0139.1.damo.pwm.bed	0.60873117921241	46511
maleBiased	2340	JUN	0.45944728241549	1.0366429174205	177	2376	2551	1562	2551	2160	1348	1655	13066	JUN A549 (lung carcinoma) JUN	A549 (lung carcinoma)	BTO:0000018	JUN		GTRD	EXP040265_A549--lung-carcinoma-_JUN_MACS_JUN_MA0462.2.damo.pwm.bed	0.60873117921241	16698
maleBiased	3130	NR3C1	0.459110615309868	1.04726501261651	107	2377	2443	2142	2443	2320	806	1725	13608	NR3C1 MCF10A (breast epithelial cells) NR3C1	MCF10A (breast epithelial cells)	BTO:0001939	NR3C1	Treatment: dexamethasone (DEX) 60 min;	GTRD	EXP047628_MCF10A--breast-epithelial-cells-_NR3C1_MACS_NR3C1_MA0113.3.damo.pwm.bed	0.608946962602678	24312
maleBiased	3613	SOX2	0.45760286845247	1.05597723288182	77	2378	2360	2454	2454	2400	575	1755	13839	SOX2 TT (hereditary thyroid gland medullary carcinoma) SOX2	TT (hereditary thyroid gland medullary carcinoma)	BTO:0003074	SOX2		GEO	GSE46837_sox2_tt_MACS_SOX2_MA0143.4.damo.pwm.bed	0.610807761361455	7333
maleBiased	460	CTCF	0.456731120701242	1.04201614480125	131	2379	2500	1939	2500	2270	992	1701	13422	CTCF Ishikawa (endometrial adenocarcinoma) CTCF	Ishikawa (endometrial adenocarcinoma)	BTO:0003041	CTCF	1 h with 0.02% Dimethyl sufloxide (DMSO) (Myers)	ENCODE	ENCSR000BQE_Ishikawa_CTCF_MACS_CTCF_MA0139.1.damo.pwm.bed	0.611520735691096	19255
maleBiased	3498	RUNX1	0.456731120701242	1.04201614480125	131	2379	2500	1939	2500	2270	992	1701	13422	RUNX1 Kasumi-1 (acute myeloblastic leukemia) RUNX1	Kasumi-1 (acute myeloblastic leukemia)	BTO:0004136	RUNX1		GEO	GSE65427_runx1_kasumi1_MACS_RUNX1_MA0002.2.damo.pwm.bed	0.611520735691096	13541
maleBiased	897	CTCF	0.455386263641293	1.02729091937407	321	2381	2627	722	2627	1910	2470	1511	11944	CTCF HUVEC-C (HUVEC, umbilical vein endothelial cells) CTCF	HUVEC-C (HUVEC, umbilical vein endothelial cells)	BTO:0001949	CTCF	Treatment: None;	GTRD	EXP054034_HUVEC-C--HUVEC--umbilical-vein-endothelial-cells-_CTCF_MACS_CTCF_MA0139.1.damo.pwm.bed	0.613159704949678	45374
maleBiased	2667	MAF	0.454647275356591	1.25265759530726	7	2382	725	3765	3765	2290	44	1825	14370	MAF Th17-cells MAF	Th17-cells	BTO:0005655	MAF	CellType:pool of expanded Th17 clones; Tissue: primary Th17-IL-10+ lymphocytes; ActivationState: resting;Day:0;	GTRD	EXP047560_Th17-cells_MAF_MACS_MAF_MA0501.1.damo.pwm.bed	0.613688447514814	1047
maleBiased	3952	TP53	0.454647275356591	1.25265759530726	7	2382	725	3765	3765	2290	44	1825	14370	TP53 U2OS (osteosarcoma) TP53	U2OS (osteosarcoma)	BTO:0001938	TP53	UV_8H	Array Express	ERP004176_tp53_u2os-uv-8h_MACS_TP53_MA0106.3.damo.pwm.bed	0.613688447514814	1505
maleBiased	736	CTCF	0.454271389106622	1.02886675035245	278	2384	2612	972	2612	1990	2135	1554	12279	CTCF 22RV1 (prostate carcinoma) CTCF	22RV1 (prostate carcinoma)	BTO:0002999	CTCF		GTRD	EXP039762_22RV1--prostate-carcinoma-_CTCF_MACS_CTCF_MA0139.1.damo.pwm.bed	0.613830492343801	37949
maleBiased	3417	REST	0.453848404293818	1.04870692239744	96	2385	2426	2259	2426	2360	722	1736	13692	REST liver REST	liver	BTO:0000759	REST		GTRD	EXP039414_liver_REST_MACS_REST_MA0138.2.damo.pwm.bed	0.613830492343801	12400
maleBiased	4107	VDR	0.453673190420168	1.04363691277516	118	2386	2483	2038	2483	2300	892	1714	13522	VDR LX-2 (hepatic stellate cells) VDR	LX-2 (hepatic stellate cells)	BTO:0003516	VDR	CALCIPOTRIOL_TGFB1	GEO	GSE38103_vdr_lx2-calcipotriol-tgfb1_MACS_VDR_MA0693.2.damo.pwm.bed	0.613830492343801	16554
maleBiased	2312	JUN	0.453488022857021	1.04589004237867	107	2387	2459	2142	2459	2330	807	1725	13607	JUN A549 (lung carcinoma) JUN	A549 (lung carcinoma)	BTO:0000018	JUN	100nM dexamethasone (CHEBI:41879) for 6 hour	GTRD	EXP039496_A549--lung-carcinoma-_JUN_MACS_JUN_MA0099.3.damo.pwm.bed	0.613830492343801	10989
maleBiased	3581	SNAI2	0.453398470194989	1.06291412155581	60	2388	2271	2670	2670	2440	445	1772	13969	SNAI2 keratinocytes SNAI2	keratinocytes	NULL	SNAI2	LacZ_DIFF	GEO	GSE55421_snai2_keratinocytes-lacz-diff_MACS_SNAI2_MA0745.2.damo.pwm.bed	0.613830492343801	4114
maleBiased	379	CEBPB	0.453267759554088	1.11770619237126	21	2389	1673	3341	3341	2470	148	1811	14266	CEBPB A549 (lung carcinoma) CEBPB	A549 (lung carcinoma)	BTO:0000018	CEBPB	100nM dexamethasone (CHEBI:41879) for 2 hour	GTRD	EXP039961_A549--lung-carcinoma-_CEBPB_MACS_CEBPB_MA0466.2.damo.pwm.bed	0.613830492343801	5210
maleBiased	3434	REST	0.452998061818405	1.1931464398546	10	2390	1079	3669	3669	2380	66	1822	14348	REST GP5d (colon adenocarcinoma) REST	GP5d (colon adenocarcinoma)	NULL	REST	SIRAD21	GEO	GSE51234_rest_gp5d-sirad21_MACS_REST_MA0138.2.damo.pwm.bed	0.613830492343801	1827
maleBiased	522	CTCF	0.452962691342122	1.02629569063965	340	2391	2640	635	2640	1890	2619	1492	11795	CTCF HEK293 (embryonic kidney) CTCF	HEK293 (embryonic kidney)	NULL	CTCF		ENCODE	ENCSR000DTW_HEK293_CTCF_MACS_CTCF_MA0139.1.damo.pwm.bed	0.613830492343801	54149
maleBiased	1295	ESR1	0.452909631863072	1.08582340881611	35	2392	2027	3001	3001	2470	254	1797	14160	ESR1 breast tumor ESR1	breast tumor	NULL	ESR1	Male	GTRD	EXP040670_breast-tumor_ESR1_MACS_ESR1_MA0112.3.damo.pwm.bed	0.613830492343801	3484
maleBiased	776	CTCF	0.452146327003436	1.03209600333765	215	2393	2583	1329	2583	2100	1645	1617	12769	CTCF upper lobe of left lung CTCF	upper lobe of left lung	NULL	CTCF		GTRD	EXP040087_upper-lobe-of-left-lung_CTCF_MACS_CTCF_MA0139.1.damo.pwm.bed	0.614653331640192	20517
maleBiased	689	CTCF	0.451817180757769	1.03026343106859	243	2394	2598	1152	2598	2050	1863	1589	12551	CTCF breast epithelial cells CTCF	breast epithelial cells	NULL	CTCF		GTRD	EXP039457_breast-epithelial-cells_CTCF_MACS_CTCF_MA0139.1.damo.pwm.bed	0.61486240404461	27302
maleBiased	3296	PPARG	0.450012286484311	1.02838091546585	274	2395	2617	997	2617	2000	2105	1558	12309	PPARG HepG2 (hepatoblastoma) PPARG	HepG2 (hepatoblastoma)	BTO:0000599	PPARG		GTRD	EXP039615_HepG2--hepatoblastoma-_PPARG_MACS_PPARG_MA0066.1.damo.pwm.bed	0.616981111528654	33202
maleBiased	2553	JUNB	0.44996058329791	1.101209856398	26	2396	1839	3200	3200	2480	186	1806	14228	JUNB A549 (lung carcinoma) JUNB	A549 (lung carcinoma)	BTO:0000018	JUNB	1 h with 100 nM Dexamethasone (Myers)	GTRD	EXP040036_A549--lung-carcinoma-_JUNB_MACS_JUNB_MA1137.1.damo.pwm.bed	0.616981111528654	11993
maleBiased	761	CTCF	0.449626014682194	1.03001223143675	241	2397	2601	1163	2601	2050	1848	1591	12566	CTCF pancreas CTCF	pancreas	BTO:0000988	CTCF		GTRD	EXP040012_pancreas_CTCF_MACS_CTCF_MA0139.1.damo.pwm.bed	0.617199004488139	30150
maleBiased	3832	TEAD4	0.449339072883516	1.07357355093036	44	2398	2150	2883	2883	2480	323	1788	14091	TEAD4 HepG2 (hepatoblastoma) TEAD4	HepG2 (hepatoblastoma)	BTO:0000599	TEAD4		ENCODE	ENCSR000BRP_HepG2_TEAD4_MACS_TEAD4_MA0809.2.damo.pwm.bed	0.617349376649976	8413
maleBiased	3158	NR3C1	0.448948509724307	1.16668910187681	12	2399	1255	3600	3600	2420	81	1820	14333	NR3C1 hMSC NR3C1	hMSC	NA	NR3C1	DMI	GEO	GSE68864_nr3c1_hmsc-dmi_MACS_NR3C1_MA0113.3.damo.pwm.bed	0.617647244031748	4529
maleBiased	1892	GATA1	0.448620032820002	1.06020534206242	62	2400	2306	2640	2640	2450	461	1770	13953	GATA1 K562 (myelogenous leukemia) GATA1	K562 (myelogenous leukemia)	NULL	GATA1		ENCODE	ENCSR000EFT_K562_GATA1_MACS_GATA1_MA0035.4.damo.pwm.bed	0.617857028038607	14403
maleBiased	4027	TP63	0.448138708099976	1.04161115912697	122	2401	2506	2005	2506	2300	924	1710	13490	TP63 keratinocytes TP63	keratinocytes	NULL	TP63	NULL	GTRD	EXP000292_keratinocytes_TP63_MACS_TP63_MA0525.2.damo.pwm.bed	0.618284554535013	43062
maleBiased	2341	JUN	0.447640193493296	1.03158166346043	211	2402	2591	1350	2591	2110	1615	1621	12799	JUN A549 (lung carcinoma) JUN	A549 (lung carcinoma)	BTO:0000018	JUN		GTRD	EXP040265_A549--lung-carcinoma-_JUN_MACS_JUN_MA0488.1.damo.pwm.bed	0.618504414346027	17089
maleBiased	1857	FOXP1	0.447441998688918	1.7491624589898	2	2403	55	3956	3956	2140	9	1830	14405	FOXP1 SU-DHL-4 (diffuse large B-cell lymphoma) FOXP1	SU-DHL-4 (diffuse large B-cell lymphoma)	NULL	FOXP1	NA	Array Express	ERP010999_foxp1_sudhl4_MACS_FOXP1_MA0481.3.damo.pwm.bed	0.618504414346027	225
maleBiased	3956	TP53	0.447441998688918	1.7491624589898	2	2403	55	3956	3956	2140	9	1830	14405	TP53 BJ (fibroblasts) TP53	BJ (fibroblasts)	NULL	TP53	none	GTRD	EXP032953_BJ--fibroblasts-_TP53_MACS_TP53_MA0106.3.damo.pwm.bed	0.618504414346027	480
maleBiased	3441	RFX1	0.447016462614178	1.0477370735714	93	2405	2435	2292	2435	2380	700	1739	13714	RFX1 K562 (myelogenous leukemia) RFX1	K562 (myelogenous leukemia)	NULL	RFX1	NA	GTRD	EXP039819_K562--myelogenous-leukemia-_RFX1_MACS_RFX1_MA0509.2.damo.pwm.bed	0.618853315893096	10739
maleBiased	918	CTCF	0.446580433566061	1.02830335991494	264	2406	2618	1044	2618	2020	2028	1568	12386	CTCF HAP1 (chronic myelogenous leukemia) CTCF	HAP1 (chronic myelogenous leukemia)	NULL	CTCF	Genotype: wildtype;	GTRD	EXP055795_HAP1--chronic-myelogenous-leukemia-_CTCF_MACS_CTCF_MA0139.1.damo.pwm.bed	0.61917038006192	39480
maleBiased	3816	TCF7L2	0.446433002990263	1.04393544987023	108	2407	2477	2132	2477	2340	816	1724	13598	TCF7L2 HUES64 (embryonic stem cells) TCF7L2	HUES64 (embryonic stem cells)	NULL	TCF7L2		GTRD	EXP036765_HUES64--embryonic-stem-cells-_TCF7L2_MACS_TCF7L2_MA0523.1.damo.pwm.bed	0.61917038006192	8539
maleBiased	3584	SNAI2	0.446011721372043	1.20116176239928	9	2408	1024	3710	3710	2380	59	1823	14355	SNAI2 keratinocytes SNAI2	keratinocytes	NULL	SNAI2	SHSNAI2	GEO	GSE55421_snai2_keratinocytes-shsnai2_MACS_SNAI2_MA0745.2.damo.pwm.bed	0.619283524666328	441
maleBiased	128	AR	0.44599293936076	1.06045406853021	60	2409	2303	2670	2670	2460	446	1772	13968	AR LNCaP (prostate carcinoma) AR	LNCaP (prostate carcinoma)	BTO:0001321	AR	1F5	GEO	GSE30623_ar_lncap1f5_MACS_AR_MA0007.3.damo.pwm.bed	0.619283524666328	13151
maleBiased	1966	GATA3	0.445598797080384	1.02720334275828	285	2410	2628	930	2628	1990	2192	1547	12222	GATA3 MDA-MB-231 (breast adenocarcinoma) GATA3	MDA-MB-231 (breast adenocarcinoma)	BTO:0000815	GATA3		GTRD	EXP035436_MDA-MB-231--breast-adenocarcinoma-_GATA3_MACS_GATA3_MA0037.3.damo.pwm.bed	0.619588610718021	70531
maleBiased	1627	FOSL2	0.444095946797311	1.0388979703331	133	2411	2531	1927	2531	2290	1010	1699	13404	FOSL2 LPS141 (Dedifferentiated liposarcoma) FOSL2	LPS141 (Dedifferentiated liposarcoma)	NULL	FOSL2		GTRD	EXP057976_LPS141--Dedifferentiated-liposarcoma-_FOSL2_MACS_FOSL2_MA1144.1.damo.pwm.bed	0.621478499403249	52654
maleBiased	1547	FOS	0.44386600881566	1.31214206207875	5	2412	441	3832	3832	2230	30	1827	14384	FOS THP-1 (acute monocytic leukemia) FOS	THP-1 (acute monocytic leukemia)	BTO:0001370	FOS	Treatment: untreated, eGFP(EP mRNA)	GTRD	EXP047823_THP-1--acute-monocytic-leukemia-_FOS_MACS_FOS_MA0476.1.damo.pwm.bed	0.62154983189098	1379
maleBiased	4093	VDR	0.443456112839451	1.10019519807311	25	2413	1854	3235	3235	2500	179	1807	14235	VDR THP-1 (acute monocytic leukemia) VDR	THP-1 (acute monocytic leukemia)	BTO:0001370	VDR	1Œ±,25(OH)2D3	GTRD	EXP000242_THP-1--acute-monocytic-leukemia-_VDR_MACS_VDR_MA0074.1.damo.pwm.bed	0.621878913125899	1652
maleBiased	705	CTCF	0.44313827327644	1.02823489813156	254	2414	2619	1092	2619	2040	1951	1578	12463	CTCF upper lobe of left lung CTCF	upper lobe of left lung	NULL	CTCF		GTRD	EXP039550_upper-lobe-of-left-lung_CTCF_MACS_CTCF_MA0139.1.damo.pwm.bed	0.622076401359789	30524
maleBiased	1539	FOS	0.442659814664223	1.03523614320948	159	2415	2563	1703	2563	2230	1212	1673	13202	FOS IMR90 (lung fibroblasts) FOS	IMR90 (lung fibroblasts)	NULL	FOS		GTRD	EXP039888_IMR90--lung-fibroblasts-_FOS_MACS_FOS_MA0476.1.damo.pwm.bed	0.622504242889907	43724
maleBiased	2065	GRHL2	0.442090460000831	1.02645080004928	290	2416	2638	890	2638	1980	2232	1542	12182	GRHL2 MCF7 TamR (invasive ductal breast carcinoma Tamoxifen resistant) GRHL2	MCF7 TamR (invasive ductal breast carcinoma Tamoxifen resistant)	NULL	GRHL2	Treatment: 45 min ethanol	GTRD	EXP048442_MCF7-TamR--invasive-ductal-breast-carcinoma-Tamoxifen-resistant-_GRHL2_MACS_GRHL2_MA1105.2.damo.pwm.bed	0.622805025027072	41775
maleBiased	218	ARNT	0.441910861124217	1.10470039198225	23	2417	1809	3277	3277	2500	164	1809	14250	ARNT HEK293T (embryonic kidney) ARNT	HEK293T (embryonic kidney)	BTO:0002181	ARNT		GTRD	EXP039727_HEK293T--embryonic-kidney-_ARNT_MACS_ARNT_MA0006.1.damo.pwm.bed	0.622805025027072	1238
maleBiased	1821	FOXA2	0.441910861124217	1.10470039198225	23	2417	1809	3277	3277	2500	164	1809	14250	FOXA2 pancreas FOXA2	pancreas	BTO:0000988	FOXA2	CARN1618	Array Express	ERP008682_foxa2_pancreas-carn1618_MACS_FOXA2_MA0047.3.damo.pwm.bed	0.622805025027072	4840
maleBiased	2246	JUN	0.441392732692459	1.05783384658596	62	2419	2335	2640	2640	2460	462	1770	13952	JUN MDA-MB-231 (breast adenocarcinoma) JUN	MDA-MB-231 (breast adenocarcinoma)	BTO:0000815	JUN		GTRD	EXP033442_MDA-MB-231--breast-adenocarcinoma-_JUN_MACS_JUN_MA1130.1.damo.pwm.bed	0.623250953574601	16365
maleBiased	1752	FOXA1	0.441240947983972	1.02311824863903	397	2420	2668	422	2668	1840	3068	1435	11346	FOXA1 22RV1 (prostate carcinoma) FOXA1	22RV1 (prostate carcinoma)	BTO:0002999	FOXA1	Treatment: DHT10 nM for 24 hrs;	GTRD	EXP058393_22RV1--prostate-carcinoma-_FOXA1_MACS_FOXA1_MA0148.4.damo.pwm.bed	0.623250953574601	166482
maleBiased	3509	RXRA	0.440440736837764	1.03764809635401	136	2421	2543	1896	2543	2290	1034	1696	13380	RXRA HepG2 (hepatoblastoma) RXRA	HepG2 (hepatoblastoma)	BTO:0000599	RXRA		ENCODE	ENCSR000BHU_HepG2_RXRA_MACS_RXRA_MA0512.2.damo.pwm.bed	0.624142475778533	19422
maleBiased	1167	ESR1	0.43995065084843	1.36910260624232	4	2422	299	3871	3871	2200	23	1828	14391	ESR1 MCF7 (Invasive ductal breast carcinoma) ESR1	MCF7 (Invasive ductal breast carcinoma)	BTO:0000093	ESR1	TAMR_TAM	Array Express	ERP000380_esr1_mcf7tamr-tam_MACS_ESR1_MA0112.3.damo.pwm.bed	0.624375803975206	1838
maleBiased	3828	TEAD1	0.439919786686112	1.05118525696624	76	2423	2397	2472	2472	2430	570	1756	13844	TEAD1 MSTO TEAD1	MSTO	NA	TEAD1		GEO	GSE68170_tead1_msto_MACS_TEAD1_MA0090.3.damo.pwm.bed	0.624375803975206	17117
maleBiased	2145	HNF4A	0.439598758621451	1.07853918406757	36	2424	2103	2983	2983	2500	263	1796	14151	HNF4A LoVo (colorectal adenocarcinoma) HNF4A	LoVo (colorectal adenocarcinoma)	BTO:0000666	HNF4A	PHASES	GEO	GSE51290_hnf4a_lovo-phaseS_MACS_HNF4A_MA0114.4.damo.pwm.bed	0.624579738469805	5483
maleBiased	649	CTCF	0.438996243110268	1.47596268998613	3	2425	155	3914	3914	2160	16	1829	14398	CTCF 226LDM (normal breast luminal cells) CTCF	226LDM (normal breast luminal cells)	NULL	CTCF	hydroxyurea and nocodazole	GTRD	EXP036891_226LDM--normal-breast-luminal-cells-_CTCF_MACS_CTCF_MA0139.1.damo.pwm.bed	0.624931226469469	68
maleBiased	3488	RUNX1	0.438996243110268	1.47596268998613	3	2425	155	3914	3914	2160	16	1829	14398	RUNX1 CCRF-CEM (T acute lymphoblastic leukemia) RUNX1	CCRF-CEM (T acute lymphoblastic leukemia)	BTO:0000736	RUNX1		GEO	GSE33850_runx1_ccrfcem_MACS_RUNX1_MA0002.2.damo.pwm.bed	0.624931226469469	280
maleBiased	1947	GATA2	0.438787007731095	1.13587843121289	15	2427	1496	3499	3499	2470	104	1817	14310	GATA2 HUVEC-C (HUVEC, umbilical vein endothelial cells) GATA2	HUVEC-C (HUVEC, umbilical vein endothelial cells)	BTO:0001949	GATA2	Treatment: agent VEGF, timepoint 12 Passage: P3-6	GTRD	EXP048220_HUVEC-C--HUVEC--umbilical-vein-endothelial-cells-_GATA2_MACS_GATA2_MA0036.3.damo.pwm.bed	0.624974764471336	4900
maleBiased	2041	GATA6	0.436437792840516	1.0567167150982	61	2428	2349	2654	2654	2480	455	1771	13959	GATA6 AGS (gastric adenocarcinoma) GATA6	AGS (gastric adenocarcinoma)	BTO:0001007	GATA6		GEO	GSE51705_gata6_ags_MACS_GATA6_MA1104.2.damo.pwm.bed	0.627847194491263	24307
maleBiased	2751	MGA	0.436437792840516	1.0567167150982	61	2428	2349	2654	2654	2480	455	1771	13959	MGA K562 (myelogenous leukemia) MGA	K562 (myelogenous leukemia)	NULL	MGA	NA	GTRD	EXP040079_K562--myelogenous-leukemia-_MGA_MACS_MGA_MA0801.1.damo.pwm.bed	0.627847194491263	5244
maleBiased	757	CTCF	0.435383950962831	1.02905582565695	216	2430	2610	1319	2610	2120	1657	1616	12757	CTCF spleen CTCF	spleen	BTO:0001281	CTCF		GTRD	EXP039980_spleen_CTCF_MACS_CTCF_MA0139.1.damo.pwm.bed	0.628937186091196	28165
maleBiased	2280	JUN	0.435196929338294	1.03213183312547	175	2431	2582	1575	2582	2200	1338	1657	13076	JUN HAEC (human aortic endothelial cells) JUN	HAEC (human aortic endothelial cells)	NULL	JUN	TNFa, 4h	GTRD	EXP038042_HAEC--human-aortic-endothelial-cells-_JUN_MACS_JUN_MA0489.1.damo.pwm.bed	0.628937186091196	42268
maleBiased	222	ARNT	0.435148421737766	1.06888782822424	43	2432	2206	2897	2897	2510	317	1789	14097	ARNT GM12878 (female B-cells lymphoblastoid cell line) ARNT	GM12878 (female B-cells lymphoblastoid cell line)	NULL	ARNT		GTRD	EXP040302_GM12878--female-B-cells-_ARNT_MACS_ARNT_MA0259.1.damo.pwm.bed	0.628937186091196	3445
maleBiased	2513	JUNB	0.434188300056	1.09076653830547	27	2433	1964	3177	3177	2520	195	1805	14219	JUNB A549 (lung carcinoma) JUNB	A549 (lung carcinoma)	BTO:0000018	JUNB	100nM dexamethasone (CHEBI:41879) for 5 hour	GTRD	EXP039614_A549--lung-carcinoma-_JUNB_MACS_JUNB_MA1140.2.damo.pwm.bed	0.630070079662183	12390
maleBiased	2373	JUN	0.433686929126336	1.04699323961562	83	2434	2447	2373	2447	2420	625	1749	13789	JUN MCF7 (Invasive ductal breast carcinoma) JUN	MCF7 (Invasive ductal breast carcinoma)	BTO:0000093	JUN	Source: cJun - Tet cells; CellType: ERalpha-positive breast cancer cells; Treatment: tamoxifen 1ŒºM for 1hr;	GTRD	EXP047661_MCF7--Invasive-ductal-breast-carcinoma-_JUN_MACS_JUN_MA0462.2.damo.pwm.bed	0.630538722601251	17242
maleBiased	1689	FOXA1	0.432265474297616	1.06681272708124	44	2435	2231	2883	2883	2520	325	1788	14089	FOXA1 liver FOXA1	liver	BTO:0000759	FOXA1		GTRD	EXP039777_liver_FOXA1_MACS_FOXA1_MA0148.4.damo.pwm.bed	0.632204997731313	13900
maleBiased	3294	PPARG	0.432184056932283	1.04326680733106	95	2436	2487	2267	2487	2400	718	1737	13696	PPARG subcutaneous white adipose tissue PPARG	subcutaneous white adipose tissue	NULL	PPARG		GTRD	EXP034436_subcutaneous-white-adipose-tissue_PPARG_MACS_PPARG_MA0065.2.damo.pwm.bed	0.632204997731313	5421
maleBiased	1906	GATA1	0.431373419622549	1.03888084480186	115	2437	2532	2063	2532	2340	873	1717	13541	GATA1 CD36+ erythroid cells GATA1	CD36+ erythroid cells	NULL	GATA1	BRG1 KD shLuc control	GTRD	EXP000914_CD36--erythroid-cells_GATA1_MACS_GATA1_MA0035.4.damo.pwm.bed	0.632866554298353	22864
maleBiased	3644	SPDEF	0.431373419622549	1.03888084480186	115	2437	2532	2063	2532	2340	873	1717	13541	SPDEF A549 (lung carcinoma) SPDEF	A549 (lung carcinoma)	BTO:0000018	SPDEF	NA	GTRD	EXP037793_A549--lung-carcinoma-_SPDEF_MACS_SPDEF_MA0686.1.damo.pwm.bed	0.632866554298353	6933
maleBiased	3142	NR3C1	0.430155921949302	1.03276019376033	158	2439	2578	1713	2578	2240	1207	1674	13207	NR3C1 HASM2 (Human airway smooth muscle 2) NR3C1	HASM2 (Human airway smooth muscle 2)	NULL	NR3C1	Treatment: dexamethasone for 4 hr Genotype: Ad-GFP transduction	GTRD	EXP049657_HASM2--Human-airway-smooth-muscle-2-_NR3C1_MACS_NR3C1_MA0113.3.damo.pwm.bed	0.634366193859577	43217
maleBiased	973	CTCF	0.429989408424104	1.03183054763497	167	2440	2587	1631	2587	2220	1277	1665	13137	CTCF Jurkat (T-cells) CTCF	Jurkat (T-cells)	BTO:0000661	CTCF		GEO	GSE68976_ctcf_jurkat_MACS_CTCF_MA0139.1.damo.pwm.bed	0.634366193859577	31435
maleBiased	1541	FOS	0.428766406074591	1.03427743750433	142	2441	2569	1842	2569	2280	1083	1690	13331	FOS IMR90 (lung fibroblasts) FOS	IMR90 (lung fibroblasts)	NULL	FOS		GTRD	EXP039888_IMR90--lung-fibroblasts-_FOS_MACS_FOS_MA1141.1.damo.pwm.bed	0.635894516742355	41241
maleBiased	930	CTCF	0.428557309530249	1.02396359815067	300	2442	2662	829	2662	1980	2314	1532	12100	CTCF HT1080 (fibrosarcoma) CTCF	HT1080 (fibrosarcoma)	NULL	CTCF	Treatment: 3 uM final concentration of CBL0137 for 6hrs;	GTRD	EXP058382_HT1080--fibrosarcoma-_CTCF_MACS_CTCF_MA0139.1.damo.pwm.bed	0.635940225407192	46769
maleBiased	843	CTCF	0.427909660944888	1.02932271910441	192	2443	2607	1466	2607	2170	1472	1640	12942	CTCF MDM(monocyte derived macrophages) CTCF	MDM(monocyte derived macrophages)	NULL	CTCF	Treatment: H5N1 IAV infected 6hr	GTRD	EXP047826_MDM-monocyte-derived-macrophages-_CTCF_MACS_CTCF_MA0139.1.damo.pwm.bed	0.636628589238658	29557
maleBiased	2511	JUNB	0.427621102250963	1.08940945751052	26	2444	1980	3200	3200	2540	188	1806	14226	JUNB A549 (lung carcinoma) JUNB	A549 (lung carcinoma)	BTO:0000018	JUNB	100nM dexamethasone (CHEBI:41879) for 5 hour	GTRD	EXP039614_A549--lung-carcinoma-_JUNB_MACS_JUNB_MA1137.1.damo.pwm.bed	0.636791066069838	12398
maleBiased	680	CTCF	0.427402462328894	1.02447490083594	281	2445	2657	952	2657	2020	2166	1551	12248	CTCF adrenal gland CTCF	adrenal gland	BTO:0000047	CTCF		GTRD	EXP039398_adrenal-gland_CTCF_MACS_CTCF_MA0139.1.damo.pwm.bed	0.63685115358531	35331
maleBiased	1514	FOS	0.426950605000894	1.04992959158353	69	2446	2405	2567	2567	2470	518	1763	13896	FOS K562 (myelogenous leukemia) FOS	K562 (myelogenous leukemia)	NULL	FOS		ENCODE	ENCSR000DKB_K562_FOS_MACS_FOS_MA0476.1.damo.pwm.bed	0.637086112949455	17072
maleBiased	349	CEBPA	0.426659677956707	1.06544956793206	43	2447	2246	2897	2897	2530	318	1789	14096	CEBPA Kasumi-1 (acute myeloblastic leukemia) CEBPA	Kasumi-1 (acute myeloblastic leukemia)	BTO:0004136	CEBPA	SIRUNX1ETO	GEO	GSE60130_cebpa_kasumi1-sirunx1eto_MACS_CEBPA_MA0102.4.damo.pwm.bed	0.637086112949455	8240
maleBiased	385	CEBPB	0.426480115344896	1.10842106054039	19	2448	1754	3391	3391	2530	135	1813	14279	CEBPB OCI-AML3 CEBPB	OCI-AML3	BTO:0004620	CEBPB	JQ1, 500 nM for 24 h	GTRD	EXP040656_OCI-AML3_CEBPB_MACS_CEBPB_MA0466.2.damo.pwm.bed	0.637086112949455	4029
maleBiased	1677	FOXA1	0.426269465795085	1.18106095058664	9	2449	1161	3710	3710	2440	60	1823	14354	FOXA1 MCF7 (Invasive ductal breast carcinoma) FOXA1	MCF7 (Invasive ductal breast carcinoma)	BTO:0000093	FOXA1	ShMEN1	GTRD	EXP038334_MCF7--Invasive-ductal-breast-carcinoma-_FOXA1_MACS_FOXA1_MA0148.4.damo.pwm.bed	0.637086112949455	3931
maleBiased	3039	NKX3-1	0.426269465795085	1.18106095058664	9	2449	1161	3710	3710	2440	60	1823	14354	NKX3-1 LNCaP (prostate carcinoma) NKX3-1	LNCaP (prostate carcinoma)	BTO:0001321	NKX3-1	ETOH	GEO	GSE28264_nkx3-1_lncap-etoh_MACS_NKX3-1_MA0124.2.damo.pwm.bed	0.637086112949455	1728
maleBiased	237	ASCL1	0.426177815821562	1.03988307427709	103	2451	2523	2186	2523	2390	781	1729	13633	ASCL1 NCI-H82 (small cell lung carcinoma) ASCL1	NCI-H82 (small cell lung carcinoma)	BTO:0003026	ASCL1		GEO	GSE69394_ascl1_h82_MACS_ASCL1_MA1100.2.damo.pwm.bed	0.637086112949455	22415
maleBiased	1780	FOXA1	0.425968157964552	1.08270261615274	29	2452	2065	3129	3129	2550	211	1803	14203	FOXA1 LNCaP (prostate carcinoma) FOXA1	LNCaP (prostate carcinoma)	BTO:0001321	FOXA1	DHT24H	GEO	GSE58428_foxa1_lncap-dht24h_MACS_FOXA1_MA0148.4.damo.pwm.bed	0.637133795232022	11460
maleBiased	216	ARNT	0.425339029002181	1.09274405835259	24	2453	1936	3262	3262	2550	173	1808	14241	ARNT renal tubular cells ARNT	renal tubular cells	NULL	ARNT	1 mM dimethyloxalylglycine	GTRD	EXP036852_renal-tubular-cells_ARNT_MACS_ARNT_MA0259.1.damo.pwm.bed	0.637797317622696	1573
maleBiased	2349	JUN	0.423752727466641	1.04147842730647	93	2454	2509	2292	2509	2420	704	1739	13710	JUN A549 (lung carcinoma) JUN	A549 (lung carcinoma)	BTO:0000018	JUN	100nM dexamethasone (CHEBI:41879) for 5 minute	GTRD	EXP040322_A549--lung-carcinoma-_JUN_MACS_JUN_MA0099.3.damo.pwm.bed	0.63987034004678	18128
maleBiased	2073	GRHL2	0.42198015317271	1.04483260290073	79	2455	2470	2428	2470	2450	596	1753	13818	GRHL2 OVCAR3 (high grade ovarian serous adenocarcinoma) GRHL2	OVCAR3 (high grade ovarian serous adenocarcinoma)	BTO:0000812	GRHL2		GEO	GSE71018_grhl2_ovcar3_MACS_GRHL2_MA1105.2.damo.pwm.bed	0.642225604179389	10555
maleBiased	1205	ESR1	0.420998489259943	1.06402828440957	42	2456	2259	2904	2904	2540	311	1790	14103	ESR1 T47D (invasive ductal carcinoma) ESR1	T47D (invasive ductal carcinoma)	BTO:0001248	ESR1		GTRD	EXP035621_T47D--invasive-ductal-carcinoma-_ESR1_MACS_ESR1_MA0112.3.damo.pwm.bed	0.643259914245454	9594
maleBiased	2551	JUNB	0.420927620632609	1.08795284917825	25	2457	1996	3235	3235	2560	181	1807	14233	JUNB A549 (lung carcinoma) JUNB	A549 (lung carcinoma)	BTO:0000018	JUNB	1 h with 100 nM Dexamethasone (Myers)	GTRD	EXP040036_A549--lung-carcinoma-_JUNB_MACS_JUNB_MA1134.1.damo.pwm.bed	0.643259914245454	11882
maleBiased	2039	GATA6	0.419792847290875	2.62329950657375	1	2458	18	3991	3991	2160	3	1831	14411	GATA6 Caco-2 (colon adenocarcinoma) GATA6	Caco-2 (colon adenocarcinoma)	BTO:0000195	GATA6	DIFF	GEO	GSE23436_gata6_caco2-diff_MACS_GATA6_MA1104.2.damo.pwm.bed	0.64468050846258	309
maleBiased	1327	ESR1	0.419418456889717	1.03793180012179	104	2459	2541	2173	2541	2390	790	1728	13624	ESR1 MCF7 (Invasive ductal breast carcinoma) ESR1	MCF7 (Invasive ductal breast carcinoma)	BTO:0000093	ESR1	Treatment: 500 nM AZD201 2 hr; Passage: p22;	GTRD	EXP047710_MCF7--Invasive-ductal-breast-carcinoma-_ESR1_MACS_ESR1_MA0112.3.damo.pwm.bed	0.644960164168504	24135
maleBiased	3719	SRF	0.419251267153809	1.05779618658962	49	2460	2336	2819	2819	2540	365	1783	14049	SRF HEL (Erythro Leukemia) SRF	HEL (Erythro Leukemia)	NULL	SRF	Treatment: Treated with 10ng/ml Dox & 15nM TPA for 24 horus Genotype: mkl overexpressed	GTRD	EXP053078_HEL--Erythro-Leukemia-_SRF_MACS_SRF_MA0083.3.damo.pwm.bed	0.644960164168504	5675
maleBiased	3357	RELA	0.418604641961514	1.07577312471342	31	2461	2131	3084	3084	2560	227	1801	14187	RELA HuH7 (hepatocellular carcinoma) RELA	HuH7 (hepatocellular carcinoma)	BTO:0001950	RELA	10ng/ml IL-1alpha for 1 h	GTRD	EXP037989_HuH7--hepatocellular-carcinoma-_RELA_MACS_RELA_MA0107.1.damo.pwm.bed	0.645658703860125	2103
maleBiased	903	CTCF	0.41759516224477	1.02463091494439	239	2462	2656	1174	2656	2100	1841	1593	12573	CTCF NA-A (astrocytes) CTCF	NA-A (astrocytes)	NULL	CTCF	Treatment: None;	GTRD	EXP054040_NA-A--astrocytes-_CTCF_MACS_CTCF_MA0139.1.damo.pwm.bed	0.646898366914318	37670
maleBiased	1916	GATA1	0.41687820312459	1.02238256958944	292	2463	2673	876	2673	2000	2255	1540	12159	GATA1 CD34+ bone marrow cell-derived erythroid progenitors GATA1	CD34+ bone marrow cell-derived erythroid progenitors	NULL	GATA1		GTRD	EXP038306_CD34--bone-marrow-cell-derived-erythroid-progenitors_GATA1_MACS_GATA1_MA0035.4.damo.pwm.bed	0.647704106680267	72354
maleBiased	3892	TFAP2C	0.416486582680657	1.26973156629588	5	2464	637	3832	3832	2310	31	1827	14383	TFAP2C UCLA1 hESCs TFAP2C	UCLA1 hESCs	NULL	TFAP2C	PasNumber: p28; CellType: Prime UCLA1 hESSCs;	GTRD	EXP047538_UCLA1-hESCs_TFAP2C_MACS_TFAP2C_MA0814.2.damo.pwm.bed	0.648025326333899	139
maleBiased	2114	HNF1A	0.415566746336338	1.13840811554793	12	2465	1468	3600	3600	2510	83	1820	14331	HNF1A NY15 (pancreatic cancer-derived cells) HNF1A	NY15 (pancreatic cancer-derived cells)	NULL	HNF1A		GTRD	EXP048083_NY15--pancreatic-cancer-derived-cells-_HNF1A_MACS_HNF1A_MA0046.2.damo.pwm.bed	0.648872617123376	2564
maleBiased	3125	NR3C1	0.415566746336338	1.13840811554793	12	2465	1468	3600	3600	2510	83	1820	14331	NR3C1 breast tumor NR3C1	breast tumor	NULL	NR3C1	Male	GTRD	EXP040669_breast-tumor_NR3C1_MACS_NR3C1_MA0113.3.damo.pwm.bed	0.648872617123376	1342
maleBiased	4097	VDR	0.414979932096021	1.06867956328678	35	2467	2212	3001	3001	2560	258	1797	14156	VDR THP-1 (acute monocytic leukemia) VDR	THP-1 (acute monocytic leukemia)	BTO:0001370	VDR	100 nM 1,25(OH)2D3 for 2h	GTRD	EXP037993_THP-1--acute-monocytic-leukemia-_VDR_MACS_VDR_MA0074.1.damo.pwm.bed	0.649486583174857	3641
maleBiased	286	BCL6	0.414739190416729	1.03463587867719	116	2468	2566	2057	2566	2360	884	1716	13530	BCL6 OCI-LY1 (diffuse large B-cell lymphoma) BCL6	OCI-LY1 (diffuse large B-cell lymphoma)	NULL	BCL6	Treatment: untreated (control siRNA)	GTRD	EXP052976_OCI-LY1--diffuse-large-B-cell-lymphoma-_BCL6_MACS_BCL6_MA0463.2.damo.pwm.bed	0.64958340266981	10792
maleBiased	2456	JUN	0.413934092027544	1.03192639488035	134	2469	2586	1920	2586	2320	1024	1698	13390	JUN Kasumi-1 (acute myeloblastic leukemia) JUN	Kasumi-1 (acute myeloblastic leukemia)	BTO:0004136	JUN	Genotype: control (scrambled shRNA);	GTRD	EXP058211_Kasumi-1--acute-myeloblastic-leukemia-_JUN_MACS_JUN_MA0489.1.damo.pwm.bed	0.650525138226008	10803
maleBiased	3846	TFAP2A	0.413161269977085	1.02763871437697	176	2470	2623	1570	2623	2220	1351	1656	13063	TFAP2A HeLa S3 (cervical adenocarcinoma) TFAP2A	HeLa S3 (cervical adenocarcinoma)	BTO:0000568	TFAP2A	None	GTRD	EXP010503_HeLa-S3--cervical-adenocarcinoma-_TFAP2A_MACS_TFAP2A_MA0872.1.damo.pwm.bed	0.651419931247503	21503
maleBiased	2509	JUNB	0.412895761008507	1.0795358109278	27	2471	2094	3177	3177	2580	197	1805	14217	JUNB A549 (lung carcinoma) JUNB	A549 (lung carcinoma)	BTO:0000018	JUNB	100nM dexamethasone (CHEBI:41879) for 5 hour	GTRD	EXP039614_A549--lung-carcinoma-_JUNB_MACS_JUNB_MA1134.1.damo.pwm.bed	0.651554515885836	12847
maleBiased	1037	E2F4	0.412630120154736	1.02644283435435	191	2472	2639	1470	2639	2190	1468	1641	12946	E2F4 MCF7 (Invasive ductal breast carcinoma) E2F4	MCF7 (Invasive ductal breast carcinoma)	BTO:0000093	E2F4	Treatment: treated with 100nm Tamoxifen for 48hrs;	GTRD	EXP054360_MCF7--Invasive-ductal-breast-carcinoma-_E2F4_MACS_E2F4_MA0470.2.damo.pwm.bed	0.65167333321304	4173
maleBiased	756	CTCF	0.412465199430798	1.03931185304306	89	2473	2528	2327	2528	2440	675	1743	13739	CTCF sigmoid colon CTCF	sigmoid colon	BTO:0000645	CTCF		GTRD	EXP039971_sigmoid-colon_CTCF_MACS_CTCF_MA0139.1.damo.pwm.bed	0.65167333321304	10219
maleBiased	3330	RELA	0.412067781541282	1.03428970420045	114	2474	2568	2076	2568	2370	869	1718	13545	RELA GM12878 (female B-cells lymphoblastoid cell line) RELA	GM12878 (female B-cells lymphoblastoid cell line)	NULL	RELA	human recombinant TNF-alpha from eBioscience [product# 14-8329-62] (Snyder)	ENCODE	ENCSR000EAG_GM12878_RELA_MACS_RELA_MA0107.1.damo.pwm.bed	0.652006294988602	13302
maleBiased	666	CTCF	0.410820974766114	1.02503129374355	208	2475	2653	1359	2653	2160	1601	1624	12813	CTCF MCF10A (breast epithelial cells) CTCF	MCF10A (breast epithelial cells)	BTO:0001939	CTCF		GTRD	EXP038623_MCF10A--breast-epithelial-cells-_CTCF_MACS_CTCF_MA0139.1.damo.pwm.bed	0.65361662117354	42899
maleBiased	2012	GATA4	0.410058439532707	1.03567498156709	103	2476	2559	2186	2559	2410	784	1729	13630	GATA4 HUES64 (embryonic stem cells) GATA4	HUES64 (embryonic stem cells)	NULL	GATA4	shGATA4	GTRD	EXP036791_HUES64--embryonic-stem-cells-_GATA4_MACS_GATA4_MA0482.2.damo.pwm.bed	0.654500806033086	50386
maleBiased	1279	ESR1	0.409516952584544	1.19803143408164	7	2477	1045	3765	3765	2430	46	1825	14368	ESR1 MCF7 TamR (invasive ductal breast carcinoma Tamoxifen resistant) ESR1	MCF7 TamR (invasive ductal breast carcinoma Tamoxifen resistant)	NULL	ESR1	vehicle	GTRD	EXP038761_MCF7-TamR--invasive-ductal-breast-carcinoma-Tamoxifen-resistant-_ESR1_MACS_ESR1_MA0112.3.damo.pwm.bed	0.654736273205804	4048
maleBiased	1290	ESR1	0.409382916279032	1.03201722860026	125	2478	2584	1981	2584	2350	955	1707	13459	ESR1 MCF7 (Invasive ductal breast carcinoma) ESR1	MCF7 (Invasive ductal breast carcinoma)	BTO:0000093	ESR1	Tam-Responsive	GTRD	EXP038794_MCF7--Invasive-ductal-breast-carcinoma-_ESR1_MACS_ESR1_MA0112.3.damo.pwm.bed	0.654736273205804	41609
maleBiased	3978	TP53	0.40908290677832	1.06375582290078	37	2479	2260	2968	2968	2570	274	1795	14140	TP53 PHA-simulated human T-lynphocytes TP53	PHA-simulated human T-lynphocytes	NULL	TP53	Treatment: 0.3 ug/ml Doxorubicin for 24 hrs Source: healthy volunteer #45	GTRD	EXP048267_PHA-simulated-human-T-lynphocytes_TP53_MACS_TP53_MA0106.3.damo.pwm.bed	0.654736273205804	4710
maleBiased	1111	ELK4	0.409026099295269	1.31197129921222	4	2480	444	3871	3871	2260	24	1828	14390	ELK4 ELK4	NA	NA	ELK4	NA	GEO	GSE59021_elk4_du145_MACS_ELK4_MA0076.2.damo.pwm.bed	0.654736273205804	63
maleBiased	2677	MAFK	0.409026099295269	1.31197129921222	4	2480	444	3871	3871	2260	24	1828	14390	MAFK GM12878 (female B-cells lymphoblastoid cell line) MAFK	GM12878 (female B-cells lymphoblastoid cell line)	NULL	MAFK	NA	ENCODE	ENCSR000DYV_GM12878_MAFK_MACS_MAFK_MA0496.3.damo.pwm.bed	0.654736273205804	1410
maleBiased	3986	TP53	0.408562537307112	1.03295223137333	117	2482	2577	2045	2577	2370	893	1715	13521	TP53 PHA-simulated human T-lynphocytes TP53	PHA-simulated human T-lynphocytes	NULL	TP53	Treatment: 10 uM Nutlin-3 for 24 hrs Source: healthy volunteer #116	GTRD	EXP048277_PHA-simulated-human-T-lynphocytes_TP53_MACS_TP53_MA0106.3.damo.pwm.bed	0.655171430325813	8297
maleBiased	3193	OSR2	0.407089507923278	1.02378499879385	218	2483	2665	1304	2665	2150	1680	1614	12734	OSR2 HEK293 (embryonic kidney) OSR2	HEK293 (embryonic kidney)	NULL	OSR2	NA	GTRD	EXP035913_HEK293--embryonic-kidney-_OSR2_MACS_OSR2_MA1646.1.damo.pwm.bed	0.657132638266188	24856
maleBiased	1388	ESR1	0.406357099344149	1.02754062550179	160	2484	2624	1696	2624	2270	1228	1672	13186	ESR1 MCF7 (Invasive ductal breast carcinoma) ESR1	MCF7 (Invasive ductal breast carcinoma)	BTO:0000093	ESR1	SIGATA_E2	GEO	GSE40129_esr1_mcf7-sigata-e2_MACS_ESR1_MA0112.3.damo.pwm.bed	0.657976790803118	48903
maleBiased	1536	FOS	0.405116144361066	1.03366738343811	107	2485	2574	2142	2574	2400	816	1725	13598	FOS HUVEC-C (HUVEC, umbilical vein endothelial cells) FOS	HUVEC-C (HUVEC, umbilical vein endothelial cells)	BTO:0001949	FOS	NULL	GTRD	EXP000672_HUVEC-C--HUVEC--umbilical-vein-endothelial-cells-_FOS_MACS_FOS_MA1134.1.damo.pwm.bed	0.659594048225105	40074
maleBiased	2389	JUN	0.404379742062455	1.05707677456073	42	2486	2343	2904	2904	2580	313	1790	14101	JUN HUVEC-C (HUVEC, umbilical vein endothelial cells) JUN	HUVEC-C (HUVEC, umbilical vein endothelial cells)	BTO:0001949	JUN	Treatment: agent VEGF, timepoint 1 Passage: P3-6	GTRD	EXP048210_HUVEC-C--HUVEC--umbilical-vein-endothelial-cells-_JUN_MACS_JUN_MA0462.2.damo.pwm.bed	0.66042364407532	10920
maleBiased	457	CTCF	0.404210556136968	1.0212635717478	264	2487	2680	1044	2680	2070	2040	1568	12374	CTCF WA01 (H1, human embryonic stem cells) CTCF	WA01 (H1, human embryonic stem cells)	NULL	CTCF		ENCODE	ENCSR000BNH_H1-hESC_CTCF_MACS_CTCF_MA0139.1.damo.pwm.bed	0.66042364407532	44002
maleBiased	2257	JUN	0.404046276383738	1.04189180425685	71	2488	2503	2535	2535	2510	537	1761	13877	JUN MDA-MB-231 (breast adenocarcinoma) JUN	MDA-MB-231 (breast adenocarcinoma)	BTO:0000815	JUN	compaund A	GTRD	EXP033444_MDA-MB-231--breast-adenocarcinoma-_JUN_MACS_JUN_MA0489.1.damo.pwm.bed	0.66042364407532	17363
maleBiased	2398	JUN	0.402566730090979	1.07400561353419	27	2489	2143	3177	3177	2600	198	1805	14216	JUN HUVEC-C (HUVEC, umbilical vein endothelial cells) JUN	HUVEC-C (HUVEC, umbilical vein endothelial cells)	BTO:0001949	JUN	Treatment: agent VEGF, timepoint 4 Passage: P3-6	GTRD	EXP048211_HUVEC-C--HUVEC--umbilical-vein-endothelial-cells-_JUN_MACS_JUN_MA0488.1.damo.pwm.bed	0.662302308050507	8158
maleBiased	1425	ESR1	0.402455188489643	1.0691909288737	30	2490	2203	3107	3107	2600	221	1802	14193	ESR1 MCF7 (Invasive ductal breast carcinoma) ESR1	MCF7 (Invasive ductal breast carcinoma)	BTO:0000093	ESR1	E2	GEO	GSE68356_ESR1_mcf7-e2_MACS_ESR1_MA0112.3.damo.pwm.bed	0.662302308050507	11742
maleBiased	2777	MYB	0.402289269557318	1.38905364920359	3	2491	263	3914	3914	2220	17	1829	14397	MYB MV-4-11 (Childhood acute monocytic leukemia) MYB	MV-4-11 (Childhood acute monocytic leukemia)	BTO:0004479	MYB	Treatment: none	GTRD	EXP049401_MV4-11--childhood-acute-monocytic-leukemia-_MYB_MACS_MYB_MA0100.3.damo.pwm.bed	0.662302308050507	214
maleBiased	1045	E2F6	0.400434911270481	1.03180860872458	111	2492	2588	2108	2588	2400	848	1721	13566	E2F6 HeLa S3 (cervical adenocarcinoma) E2F6	HeLa S3 (cervical adenocarcinoma)	BTO:0000568	E2F6		ENCODE	ENCSR000EVK_HeLa-S3_E2F6_MACS_E2F6_MA0471.2.damo.pwm.bed	0.664602661032624	2946
maleBiased	2428	JUN	0.400434911270481	1.03180860872458	111	2492	2588	2108	2588	2400	848	1721	13566	JUN definitive endoderm from HUES8 JUN	definitive endoderm from HUES8	NULL	JUN	Genotype: SOX17-GFP knockout; Treatment: DMSO;	GTRD	EXP057912_definitive-endoderm-from-HUES8_JUN_MACS_JUN_MA0462.2.damo.pwm.bed	0.664602661032624	26333
maleBiased	2046	GFI1	0.399698740110485	1.12477203438351	12	2494	1595	3600	3600	2560	84	1820	14330	GFI1 AML (monocytes and acute myeloid leukemia) GFI1	AML (monocytes and acute myeloid leukemia)	NULL	GFI1	Treatment: LSD1 inhibitor OG86	GTRD	EXP049355_AML--monocytes-and-acute-myeloid-leukemia-_GFI1_MACS_GFI1_MA0038.2.damo.pwm.bed	0.665463249483361	1542
maleBiased	3955	TP53	0.398803198170196	1.57414288046796	2	2495	107	3956	3956	2190	10	1830	14404	TP53 lymphoblastoid cells TP53	lymphoblastoid cells	NULL	TP53	ionizing radiation	GTRD	EXP030855_lymphoblastoid-cells_TP53_MACS_TP53_MA0106.3.damo.pwm.bed	0.666219099462935	509
maleBiased	3994	TP53	0.398803198170196	1.57414288046796	2	2495	107	3956	3956	2190	10	1830	14404	TP53 UACC62 TP53	UACC62	BTO:0004152	TP53	Treatment: 4GY for 2hrs;	GTRD	EXP051023_UACC62_TP53_MACS_TP53_MA0106.3.damo.pwm.bed	0.666219099462935	333
maleBiased	1485	ETV6	0.398527613117804	1.02514832323093	169	2497	2651	1614	2651	2250	1300	1663	13114	ETV6 GM12878 (female B-cells lymphoblastoid cell line) ETV6	GM12878 (female B-cells lymphoblastoid cell line)	NULL	ETV6		GTRD	EXP038555_GM12878--female-B-cells-_ETV6_MACS_ETV6_MA0645.1.damo.pwm.bed	0.666219099462935	22987
maleBiased	3249	POU5F1	0.398509752494256	1.09720731302116	17	2498	1888	3439	3439	2610	122	1815	14292	POU5F1 WA09 (embryonic stem cells) POU5F1	WA09 (embryonic stem cells)	NULL	POU5F1	NULL	GTRD	EXP000209_WA09--embryonic-stem-cells-_POU5F1_MACS_POU5F1_MA1115.1.damo.pwm.bed	0.666219099462935	3311
maleBiased	4034	TP63	0.398029176891254	1.03658362292773	83	2499	2552	2373	2552	2470	631	1749	13783	TP63 JHU-029 (laryngeal squamous cell carcinoma) TP63	JHU-029 (laryngeal squamous cell carcinoma)	BTO:0003888	TP63		GTRD	EXP037974_JHU-029--laryngeal-squamous-cell-carcinoma-_TP63_MACS_TP63_MA0525.2.damo.pwm.bed	0.666689833607613	15762
maleBiased	737	CTCF	0.397282394772836	1.02065791430836	248	2500	2688	1131	2688	2110	1917	1584	12497	CTCF transverse colon CTCF	transverse colon	NULL	CTCF		GTRD	EXP039772_transverse-colon_CTCF_MACS_CTCF_MA0139.1.damo.pwm.bed	0.667123974322876	27869
maleBiased	2685	MAFK	0.396838425605548	1.08619422193618	20	2501	2018	3359	3359	2630	145	1812	14269	MAFK MCF7 (Invasive ductal breast carcinoma) MAFK	MCF7 (Invasive ductal breast carcinoma)	BTO:0000093	MAFK	NA	ENCODE	ENCSR555PBN_MCF-7_MAFK_MACS_MAFK_MA0496.3.damo.pwm.bed	0.667123974322876	8728
maleBiased	686	CTCF	0.396161505343766	1.02081470260727	239	2502	2687	1174	2687	2120	1847	1593	12567	CTCF esophagus squamous epithelium CTCF	esophagus squamous epithelium	NULL	CTCF		GTRD	EXP039453_esophagus-squamous-epithelium_CTCF_MACS_CTCF_MA0139.1.damo.pwm.bed	0.667123974322876	24899
maleBiased	3845	TFAP2A	0.396047165566187	1.02440666841795	172	2503	2660	1592	2660	2250	1324	1660	13090	TFAP2A HeLa S3 (cervical adenocarcinoma) TFAP2A	HeLa S3 (cervical adenocarcinoma)	BTO:0000568	TFAP2A	None	GTRD	EXP010503_HeLa-S3--cervical-adenocarcinoma-_TFAP2A_MACS_TFAP2A_MA0810.1.damo.pwm.bed	0.667123974322876	20807
maleBiased	1410	ESR1	0.395784840524695	1.07206443971355	26	2504	2168	3200	3200	2620	191	1806	14223	ESR1 MCF7 (Invasive ductal breast carcinoma) ESR1	MCF7 (Invasive ductal breast carcinoma)	BTO:0000093	ESR1	SHFOXA1_E2_TNF	GEO	GSE59530_esr1_mcf7-shfoxa1-e2-tnf_MACS_ESR1_MA0112.3.damo.pwm.bed	0.667123974322876	9552
maleBiased	2397	JUN	0.395784840524695	1.07206443971355	26	2504	2168	3200	3200	2620	191	1806	14223	JUN HUVEC-C (HUVEC, umbilical vein endothelial cells) JUN	HUVEC-C (HUVEC, umbilical vein endothelial cells)	BTO:0001949	JUN	Treatment: agent VEGF, timepoint 4 Passage: P3-6	GTRD	EXP048211_HUVEC-C--HUVEC--umbilical-vein-endothelial-cells-_JUN_MACS_JUN_MA0462.2.damo.pwm.bed	0.667123974322876	8235
maleBiased	2510	JUNB	0.395784840524695	1.07206443971355	26	2504	2168	3200	3200	2620	191	1806	14223	JUNB A549 (lung carcinoma) JUNB	A549 (lung carcinoma)	BTO:0000018	JUNB	100nM dexamethasone (CHEBI:41879) for 5 hour	GTRD	EXP039614_A549--lung-carcinoma-_JUNB_MACS_JUNB_MA1135.1.damo.pwm.bed	0.667123974322876	12655
maleBiased	2512	JUNB	0.395784840524695	1.07206443971355	26	2504	2168	3200	3200	2620	191	1806	14223	JUNB A549 (lung carcinoma) JUNB	A549 (lung carcinoma)	BTO:0000018	JUNB	100nM dexamethasone (CHEBI:41879) for 5 hour	GTRD	EXP039614_A549--lung-carcinoma-_JUNB_MACS_JUNB_MA1138.1.damo.pwm.bed	0.667123974322876	12656
maleBiased	2549	JUNB	0.395784840524695	1.07206443971355	26	2504	2168	3200	3200	2620	191	1806	14223	JUNB A549 (lung carcinoma) JUNB	A549 (lung carcinoma)	BTO:0000018	JUNB	1 h with 100 nM Dexamethasone (Myers)	GTRD	EXP040036_A549--lung-carcinoma-_JUNB_MACS_JUNB_MA0490.2.damo.pwm.bed	0.667123974322876	12270
maleBiased	2554	JUNB	0.395784840524695	1.07206443971355	26	2504	2168	3200	3200	2620	191	1806	14223	JUNB A549 (lung carcinoma) JUNB	A549 (lung carcinoma)	BTO:0000018	JUNB	1 h with 100 nM Dexamethasone (Myers)	GTRD	EXP040036_A549--lung-carcinoma-_JUNB_MACS_JUNB_MA1138.1.damo.pwm.bed	0.667123974322876	12490
maleBiased	3332	RELA	0.395784840524695	1.07206443971355	26	2504	2168	3200	3200	2620	191	1806	14223	RELA GM12892 (female B-cells lymphoblastoid cell line) RELA	GM12892 (female B-cells lymphoblastoid cell line)	NULL	RELA	human recombinant TNF-alpha from eBioscience [product# 14-8329-62] (Snyder)	ENCODE	ENCSR000EAN_GM12892_RELA_MACS_RELA_MA0107.1.damo.pwm.bed	0.667123974322876	2766
maleBiased	964	CTCF	0.395666004797496	1.02626534526451	148	2511	2643	1803	2643	2320	1137	1684	13277	CTCF GP5d (colon adenocarcinoma) CTCF	GP5d (colon adenocarcinoma)	NULL	CTCF	SIRAD21	GEO	GSE51234_ctcf_gp5d-sirad21_MACS_CTCF_MA0139.1.damo.pwm.bed	0.667123974322876	23882
maleBiased	3744	STAT3	0.394467332907807	1.02889674691634	121	2512	2611	2011	2611	2380	927	1711	13487	STAT3 SU-DHL-1 (Anaplastic large cell lymphoma) STAT3	SU-DHL-1 (Anaplastic large cell lymphoma)	BTO:0005058	STAT3	Treatment: DMSO for 3 hrs	GTRD	EXP053281_SU-DHL-1--Anaplastic-large-cell-lymphoma-_STAT3_MACS_STAT3_MA0144.2.damo.pwm.bed	0.66865866696661	13426
maleBiased	1641	FOXA1	0.394322298836628	1.01855170339204	297	2513	2700	853	2700	2020	2301	1535	12113	FOXA1 LNCaP (prostate carcinoma) FOXA1	LNCaP (prostate carcinoma)	BTO:0001321	FOXA1		Array Express	ERP001226_foxa1_lncap_MACS_FOXA1_MA0148.4.damo.pwm.bed	0.66865866696661	93742
maleBiased	2002	GATA3	0.393162371631917	1.11253148666086	13	2514	1713	3562	3562	2600	92	1819	14322	GATA3 SH-SY5Y (neuroblastoma) GATA3	SH-SY5Y (neuroblastoma)	BTO:0000793	GATA3		GEO	GSE65664_gata3_shsy5y_MACS_GATA3_MA0037.3.damo.pwm.bed	0.670180242998834	7709
maleBiased	336	CEBPA	0.392800568847632	1.02719624942127	132	2515	2629	1934	2629	2360	1013	1700	13401	CEBPA THP-1 (acute monocytic leukemia) CEBPA	THP-1 (acute monocytic leukemia)	BTO:0001370	CEBPA	Treatment: 100 nM 1,25(OH)2D3 for 2 hrs	GTRD	EXP053362_THP-1--acute-monocytic-leukemia-_CEBPA_MACS_CEBPA_MA0019.1.damo.pwm.bed	0.670472095174846	42489
maleBiased	170	AR	0.392563073468776	1.02661402232854	137	2516	2633	1883	2633	2340	1052	1695	13362	AR VCaP (prostate carcinoma) AR	VCaP (prostate carcinoma)	BTO:0003215	AR	DHT24H_SHFOXP1	GEO	GSE58428_AR_vcap-dht24h-shfoxp1_MACS_AR_MA0007.3.damo.pwm.bed	0.670487959028422	43327
maleBiased	2835	MYC	0.392445067091956	1.06853107131739	27	2517	2215	3177	3177	2640	199	1805	14215	MYC HCT-116 (colon carcinoma) MYC	HCT-116 (colon carcinoma)	BTO:0001109	MYC		GTRD	EXP036146_HCT-116--colon-carcinoma-_MYC_MACS_MYC_MA0147.3.damo.pwm.bed	0.670487959028422	681
maleBiased	2282	JUN	0.391988339324081	1.02390625380693	167	2518	2663	1631	2663	2270	1286	1665	13128	JUN HAEC (human aortic endothelial cells) JUN	HAEC (human aortic endothelial cells)	NULL	JUN	TNFa, 4h	GTRD	EXP038042_HAEC--human-aortic-endothelial-cells-_JUN_MACS_JUN_MA1128.1.damo.pwm.bed	0.67092689348151	40228
maleBiased	1445	ESRRA	0.391765716403067	1.05589503351482	37	2519	2361	2968	2968	2620	276	1795	14138	ESRRA A549 (lung carcinoma) ESRRA	A549 (lung carcinoma)	BTO:0000018	ESRRA		ENCODE	ENCSR473SUA_A549_ESRRA_MACS_ESRRA_MA0592.3.damo.pwm.bed	0.67100442119527	2584
maleBiased	3127	NR3C1	0.390776292849264	1.22996984498322	5	2520	872	3832	3832	2410	32	1827	14382	NR3C1 MCF10A (breast epithelial cells) NR3C1	MCF10A (breast epithelial cells)	BTO:0001939	NR3C1	Treatment: untreated;	GTRD	EXP047625_MCF10A--breast-epithelial-cells-_NR3C1_MACS_NR3C1_MA0113.3.damo.pwm.bed	0.672267988668128	539
maleBiased	1854	FOXO1	0.389848625860827	1.01692858603957	334	2521	2714	655	2714	1960	2592	1498	11822	FOXO1 pre- leukemia stem cells (CD34+ human cord blood cells) FOXO1	pre- leukemia stem cells (CD34+ human cord blood cells)	NULL	FOXO1	Treatment: untreated	GTRD	EXP048924_pre--leukemia-stem-cells--CD34--human-cord-blood-cells-_FOXO1_MACS_FOXO1_MA0480.1.damo.pwm.bed	0.673438272063952	31644
maleBiased	1308	ESR1	0.389619910990497	1.04870647998071	45	2522	2427	2864	2864	2600	338	1787	14076	ESR1 MCF7 (Invasive ductal breast carcinoma) ESR1	MCF7 (Invasive ductal breast carcinoma)	BTO:0000093	ESR1	100nm E2 (45 min)	GTRD	EXP040957_MCF7--Invasive-ductal-breast-carcinoma-_ESR1_MACS_ESR1_MA0112.3.damo.pwm.bed	0.673525855789105	14952
maleBiased	3512	RXRA	0.388867276040656	1.06998091804023	25	2523	2190	3235	3235	2650	184	1807	14230	RXRA SK-N-SH (neuroblastoma) RXRA	SK-N-SH (neuroblastoma)	BTO:0001620	RXRA		ENCODE	ENCSR000BVG_SK-N-SH_RXRA_MACS_RXRA_MA0512.2.damo.pwm.bed	0.674287664054473	12879
maleBiased	342	CEBPA	0.388722552183671	1.02443631052037	151	2524	2658	1778	2658	2320	1162	1681	13252	CEBPA THP-1 (acute monocytic leukemia) CEBPA	THP-1 (acute monocytic leukemia)	BTO:0001370	CEBPA	Treatment: 0.1 % EtOH for 24 hrs	GTRD	EXP053365_THP-1--acute-monocytic-leukemia-_CEBPA_MACS_CEBPA_MA0019.1.damo.pwm.bed	0.674287664054473	50732
maleBiased	1288	ESR1	0.388611823206609	1.043769839711	53	2525	2480	2763	2763	2590	400	1779	14014	ESR1 BT-474 (breast invasive ductal carcinoma) ESR1	BT-474 (breast invasive ductal carcinoma)	BTO:0001932	ESR1	Tam-Resist	GTRD	EXP038791_BT-474--breast-invasive-ductal-carcinoma-_ESR1_MACS_ESR1_MA0112.3.damo.pwm.bed	0.674287664054473	19237
maleBiased	2261	JUN	0.388372547220369	1.03301583189248	86	2526	2576	2351	2576	2480	656	1746	13758	JUN MDA-MB-231 (breast adenocarcinoma) JUN	MDA-MB-231 (breast adenocarcinoma)	BTO:0000815	JUN	compaund A	GTRD	EXP033444_MDA-MB-231--breast-adenocarcinoma-_JUN_MACS_JUN_MA1132.1.damo.pwm.bed	0.674287664054473	18619
maleBiased	22	AR	0.388268809265176	1.01953411462418	235	2527	2692	1202	2692	2140	1818	1597	12596	AR VCaP (prostate carcinoma) AR	VCaP (prostate carcinoma)	BTO:0003215	AR	DHT for 4h	GTRD	EXP031106_VCaP--prostate-carcinoma-_AR_MACS_AR_MA0007.3.damo.pwm.bed	0.674287664054473	40812
maleBiased	1317	ESR1	0.386964583877631	1.051965840549	39	2528	2393	2945	2945	2620	292	1793	14122	ESR1 MCF7 (Invasive ductal breast carcinoma) ESR1	MCF7 (Invasive ductal breast carcinoma)	BTO:0000093	ESR1	Treatment: 500nM RAD001 2hr; Passage: p19;	GTRD	EXP047700_MCF7--Invasive-ductal-breast-carcinoma-_ESR1_MACS_ESR1_MA0112.3.damo.pwm.bed	0.676048124219576	13154
maleBiased	1803	FOXA1	0.386368765908715	1.01906857831343	238	2529	2694	1181	2694	2130	1842	1594	12572	FOXA1 MCF7 (Invasive ductal breast carcinoma) FOXA1	MCF7 (Invasive ductal breast carcinoma)	BTO:0000093	FOXA1		GEO	GSE72249_foxa1_mcf7_MACS_FOXA1_MA0148.4.damo.pwm.bed	0.676708560386962	47767
maleBiased	2603	JUND	0.385164028814119	1.0786754877867	20	2530	2102	3359	3359	2660	146	1812	14268	JUND GM12878 (female B-cells lymphoblastoid cell line) JUND	GM12878 (female B-cells lymphoblastoid cell line)	NULL	JUND	NULL	GTRD	EXP000436_GM12878--female-B-cells-_JUND_MACS_JUND_MA1141.1.damo.pwm.bed	0.678320145825807	8264
maleBiased	802	CTCF	0.384709939542842	1.01790882514926	263	2531	2708	1049	2708	2100	2038	1569	12376	CTCF smooth muscle cell CTCF	smooth muscle cell	BTO:0004576	CTCF		GTRD	EXP040298_smooth-muscle-cell_CTCF_MACS_CTCF_MA0139.1.damo.pwm.bed	0.678497662748824	38771
maleBiased	2458	JUN	0.384649968642944	1.02966162853187	98	2532	2604	2232	2604	2460	750	1734	13664	JUN Kasumi-1 (acute myeloblastic leukemia) JUN	Kasumi-1 (acute myeloblastic leukemia)	BTO:0004136	JUN	Genotype: control (scrambled shRNA);	GTRD	EXP058211_Kasumi-1--acute-myeloblastic-leukemia-_JUN_MACS_JUN_MA1128.1.damo.pwm.bed	0.678497662748824	8644
maleBiased	658	CTCF	0.38450623232864	1.01768889494696	269	2533	2709	1021	2709	2090	2085	1563	12329	CTCF E16 retina CTCF	E16 retina	NULL	CTCF		GTRD	EXP037800_E16-retina_CTCF_MACS_CTCF_MA0139.1.damo.pwm.bed	0.678497662748824	29622
maleBiased	1696	FOXA1	0.384358026854821	1.11145657197581	12	2534	1724	3600	3600	2620	85	1820	14329	FOXA1 A1A3(breast cancer cells) FOXA1	A1A3(breast cancer cells)	NULL	FOXA1	Treatment: 1hr EtOH, PBS 72 hr CellLine: A1A3 from T47D cell line	GTRD	EXP048401_A1A3-breast-cancer-cells-_FOXA1_MACS_FOXA1_MA0148.4.damo.pwm.bed	0.678497662748824	4867
maleBiased	3285	PPARG	0.384188382236949	1.01669194131073	304	2535	2716	805	2716	2020	2359	1528	12055	PPARG hMADS-3 (adipose-derived stem cells) PPARG	hMADS-3 (adipose-derived stem cells)	NULL	PPARG	differentiaiton inductors	GTRD	EXP033781_hMADS-3--adipose-derived-stem-cells-_PPARG_MACS_PPARG_MA0065.2.damo.pwm.bed	0.678497662748824	63954
maleBiased	11	AR	0.384021660437281	1.04702139827324	44	2536	2445	2883	2883	2620	331	1788	14083	AR LNCaP (prostate carcinoma) AR	LNCaP (prostate carcinoma)	BTO:0001321	AR	ethanol	GTRD	EXP000730_LNCaP--prostate-carcinoma-_AR_MACS_AR_MA0007.3.damo.pwm.bed	0.678497662748824	5727
maleBiased	2987	NEUROG2	0.382987666001453	1.02224066680641	163	2537	2674	1666	2674	2290	1257	1669	13157	NEUROG2 MRC-5 (fetal lung fibroblasts) NEUROG2	MRC-5 (fetal lung fibroblasts)	BTO:0001590	NEUROG2	2 DPT	GTRD	EXP037156_MRC-5--fetal-lung-fibroblasts-_NEUROG2_MACS_NEUROG2_MA1642.1.damo.pwm.bed	0.679846916932484	34688
maleBiased	2395	JUN	0.382514315303884	1.04844311101519	41	2538	2432	2913	2913	2630	308	1791	14106	JUN HUVEC-C (HUVEC, umbilical vein endothelial cells) JUN	HUVEC-C (HUVEC, umbilical vein endothelial cells)	BTO:0001949	JUN	Treatment: agent VEGF, timepoint 1 Passage: P3-6	GTRD	EXP048210_HUVEC-C--HUVEC--umbilical-vein-endothelial-cells-_JUN_MACS_JUN_MA1132.1.damo.pwm.bed	0.680320147316268	10838
maleBiased	673	CTCF	0.382123204261604	1.02546019388082	124	2539	2647	1991	2647	2390	953	1708	13461	CTCF spleen CTCF	spleen	BTO:0001281	CTCF		GTRD	EXP039321_spleen_CTCF_MACS_CTCF_MA0139.1.damo.pwm.bed	0.680447494631113	16199
maleBiased	3779	TCF12	0.382090929623959	1.01469466688079	392	2540	2736	436	2736	1900	3049	1440	11365	TCF12 WA01 (H1, human embryonic stem cells) TCF12	WA01 (H1, human embryonic stem cells)	NULL	TCF12	NA	ENCODE	ENCSR000BIT_H1-hESC_TCF12_MACS_TCF12_MA0521.1.damo.pwm.bed	0.680447494631113	32290
maleBiased	919	CTCF	0.381821512054928	1.01724788807329	268	2541	2712	1030	2712	2090	2078	1564	12336	CTCF HAP1 (chronic myelogenous leukemia) CTCF	HAP1 (chronic myelogenous leukemia)	NULL	CTCF	Genotype: Wapl and SCC4 knockout;	GTRD	EXP055798_HAP1--chronic-myelogenous-leukemia-_CTCF_MACS_CTCF_MA0139.1.damo.pwm.bed	0.680601792412798	42615
maleBiased	3431	REST	0.381552196004593	1.12463521041	10	2542	1598	3669	3669	2600	70	1822	14344	REST H295R (adrenal cortex carcinoma) REST	H295R (adrenal cortex carcinoma)	BTO:0002588	REST	SF1	GEO	GSE49014_rest_ncih295r-sf1_MACS_REST_MA0138.2.damo.pwm.bed	0.680756071486878	1687
maleBiased	2288	JUN	0.38080575203344	1.02123363675797	171	2543	2681	1599	2681	2270	1320	1661	13094	JUN HAEC (human aortic endothelial cells) JUN	HAEC (human aortic endothelial cells)	NULL	JUN	IL1b, 4h	GTRD	EXP038043_HAEC--human-aortic-endothelial-cells-_JUN_MACS_JUN_MA0489.1.damo.pwm.bed	0.681391021358737	40931
maleBiased	3844	TFAP2A	0.38080575203344	1.02123363675797	171	2543	2681	1599	2681	2270	1320	1661	13094	TFAP2A HeLa S3 (cervical adenocarcinoma) TFAP2A	HeLa S3 (cervical adenocarcinoma)	BTO:0000568	TFAP2A	None	GTRD	EXP010503_HeLa-S3--cervical-adenocarcinoma-_TFAP2A_MACS_TFAP2A_MA0003.4.damo.pwm.bed	0.681391021358737	20858
maleBiased	1356	ESR1	0.38033227072157	1.25941058389637	4	2545	695	3871	3871	2370	25	1828	14389	ESR1 MCF7 (Invasive ductal breast carcinoma) ESR1	MCF7 (Invasive ductal breast carcinoma)	BTO:0000093	ESR1	Treatment: Vehicle for 60 mins Genotype: ER+/PR+	GTRD	EXP049938_MCF7--Invasive-ductal-breast-carcinoma-_ESR1_MACS_ESR1_MA0112.3.damo.pwm.bed	0.681598452239836	2998
maleBiased	3267	POU5F1	0.38033227072157	1.25941058389637	4	2545	695	3871	3871	2370	25	1828	14389	POU5F1 MRC-5 (fetal lung fibroblasts) POU5F1	MRC-5 (fetal lung fibroblasts)	BTO:0001590	POU5F1	Treatment: Oct4, Sox2-VP16 (strong activator) and Klf4 addition for 5 days Passage: 8	GTRD	EXP048945_MRC-5--fetal-lung-fibroblasts-_POU5F1_MACS_POU5F1_MA0142.1.damo.pwm.bed	0.681598452239836	1724
maleBiased	650	CTCF	0.379701946301746	1.01848130866669	221	2547	2702	1277	2702	2180	1711	1611	12703	CTCF COLO-829 (melanoma) CTCF	COLO-829 (melanoma)	NULL	CTCF		GTRD	EXP037459_COLO-829--melanoma-_CTCF_MACS_CTCF_MA0139.1.damo.pwm.bed	0.681853775148241	33045
maleBiased	3102	NR3C1	0.37961600117137	1.06007194897716	28	2548	2308	3152	3152	2670	208	1804	14206	NR3C1 A549 (lung carcinoma) NR3C1	A549 (lung carcinoma)	BTO:0000018	NR3C1	etoh	GTRD	EXP036230_A549--lung-carcinoma-_NR3C1_MACS_NR3C1_MA0113.3.damo.pwm.bed	0.681853775148241	11080
maleBiased	1907	GATA1	0.379527668678115	1.02560159910238	117	2549	2645	2045	2645	2410	899	1715	13515	GATA1 CD36+ erythroid cells GATA1	CD36+ erythroid cells	NULL	GATA1	BRG1 KD shLuc control	GTRD	EXP000914_CD36--erythroid-cells_GATA1_MACS_GATA1_MA0140.2.damo.pwm.bed	0.681853775148241	23405
maleBiased	1741	FOXA1	0.37948783582202	1.03388818708975	71	2550	2572	2535	2572	2550	541	1761	13873	FOXA1 primary prostate cancer FOXA1	primary prostate cancer	NULL	FOXA1	Treatment: 2 mM DSG for 25 mins	GTRD	EXP053235_primary-prostate-cancer_FOXA1_MACS_FOXA1_MA0148.4.damo.pwm.bed	0.681853775148241	18091
maleBiased	672	CTCF	0.37905253078069	1.01877472175248	211	2551	2696	1350	2696	2200	1633	1621	12781	CTCF sigmoid colon CTCF	sigmoid colon	BTO:0000645	CTCF		GTRD	EXP039310_sigmoid-colon_CTCF_MACS_CTCF_MA0139.1.damo.pwm.bed	0.682134849345882	23041
maleBiased	3253	POU5F1	0.378694742842081	1.03606237726365	63	2552	2555	2626	2626	2580	479	1769	13935	POU5F1 HUES64 (embryonic stem cells) POU5F1	HUES64 (embryonic stem cells)	NULL	POU5F1		GTRD	EXP036730_HUES64--embryonic-stem-cells-_POU5F1_MACS_POU5F1_MA1115.1.damo.pwm.bed	0.682134849345882	6069
maleBiased	2048	GFI1B	0.378628135069327	1.06411997775094	25	2553	2255	3235	3235	2680	185	1807	14229	GFI1B SET2 (Adult acute megakaryoblastic leukemia, Homo Sapiens) GFI1B	SET2 (Adult acute megakaryoblastic leukemia, Homo Sapiens)	NULL	GFI1B	Treatment: DMSO; Genotype: wildtype;	GTRD	EXP058347_SET2--Adult-acute-megakaryoblastic-leukemia--Homo-Sapiens-_GFI1B_MACS_GFI1B_MA0483.1.damo.pwm.bed	0.682134849345882	3543
maleBiased	2507	JUNB	0.378628135069327	1.06411997775094	25	2553	2255	3235	3235	2680	185	1807	14229	JUNB A549 (lung carcinoma) JUNB	A549 (lung carcinoma)	BTO:0000018	JUNB	100nM dexamethasone (CHEBI:41879) for 5 hour	GTRD	EXP039614_A549--lung-carcinoma-_JUNB_MACS_JUNB_MA0490.2.damo.pwm.bed	0.682134849345882	12233
maleBiased	1380	ESR1	0.378103669484982	1.18076389160825	6	2555	1167	3795	3795	2510	40	1826	14374	ESR1 MCF7L-TamR(immortalized breast epithelial, tamoxifen resistant cell line) E	MCF7L-TamR(immortalized breast epithelial, tamoxifen resistant cell line)	NULL	ESR1		GTRD	EXP057867_MCF7L-TamR-immortalized-breast-epithelial--tamoxifen-resistant-cell-line-_ESR1_MACS_ESR1_MA0112.3.damo.pwm.bed	0.682499015259287	2344
maleBiased	760	CTCF	0.378056387032008	1.02010890270692	180	2556	2690	1540	2690	2260	1391	1652	13023	CTCF vagina CTCF	vagina	BTO:0000243	CTCF		GTRD	EXP040000_vagina_CTCF_MACS_CTCF_MA0139.1.damo.pwm.bed	0.682499015259287	21502
maleBiased	1898	GATA1	0.377330577957895	1.02729389038182	100	2557	2626	2211	2626	2460	767	1732	13647	GATA1 K562 (myelogenous leukemia) GATA1	K562 (myelogenous leukemia)	NULL	GATA1	NULL	GTRD	EXP000523_K562--myelogenous-leukemia-_GATA1_MACS_GATA1_MA0035.4.damo.pwm.bed	0.683300505161901	13610
maleBiased	169	AR	0.37720698367375	1.03520880962789	64	2558	2564	2613	2613	2580	487	1768	13927	AR VCaP (prostate carcinoma) AR	VCaP (prostate carcinoma)	BTO:0003215	AR	DHT24H_SHFOXA1	GEO	GSE58428_AR_vcap-dht24h-shfoxa1_MACS_AR_MA0007.3.damo.pwm.bed	0.683300505161901	30949
maleBiased	1932	GATA2	0.376454449549785	1.02093309043816	161	2559	2685	1688	2685	2310	1243	1671	13171	GATA2 SH-SY5Y (neuroblastoma) GATA2	SH-SY5Y (neuroblastoma)	BTO:0000793	GATA2		ENCODE	ENCSR000EYB_SH-SY5Y_GATA2_MACS_GATA2_MA0036.3.damo.pwm.bed	0.684218055164498	44579
maleBiased	4016	TP53	0.375893527174481	1.02538129289532	111	2560	2648	2108	2648	2440	853	1721	13561	TP53 GM06170 (fetal skin fibroblasts) TP53	GM06170 (fetal skin fibroblasts)	NULL	TP53		GEO	GSE55727_tp53_gm06170_MACS_TP53_MA0106.3.damo.pwm.bed	0.684390777665811	12436
maleBiased	2550	JUNB	0.375637081447595	1.06080106789458	26	2561	2296	3200	3200	2690	193	1806	14221	JUNB A549 (lung carcinoma) JUNB	A549 (lung carcinoma)	BTO:0000018	JUNB	1 h with 100 nM Dexamethasone (Myers)	GTRD	EXP040036_A549--lung-carcinoma-_JUNB_MACS_JUNB_MA1132.1.damo.pwm.bed	0.684390777665811	12431
maleBiased	2552	JUNB	0.375637081447595	1.06080106789458	26	2561	2296	3200	3200	2690	193	1806	14221	JUNB A549 (lung carcinoma) JUNB	A549 (lung carcinoma)	BTO:0000018	JUNB	1 h with 100 nM Dexamethasone (Myers)	GTRD	EXP040036_A549--lung-carcinoma-_JUNB_MACS_JUNB_MA1135.1.damo.pwm.bed	0.684390777665811	12529
maleBiased	741	CTCF	0.375604686474644	1.01649603988384	256	2563	2720	1086	2720	2120	1986	1576	12428	CTCF pancreas CTCF	pancreas	BTO:0000988	CTCF		GTRD	EXP039805_pancreas_CTCF_MACS_CTCF_MA0139.1.damo.pwm.bed	0.684390777665811	33645
maleBiased	381	CEBPB	0.375497096081498	1.029753511474	83	2564	2603	2373	2603	2510	635	1749	13779	CEBPB A549 (lung carcinoma) CEBPB	A549 (lung carcinoma)	BTO:0000018	CEBPB	1 h with 100 nM Dexamethasone (Myers)	GTRD	EXP040177_A549--lung-carcinoma-_CEBPB_MACS_CEBPB_MA0466.2.damo.pwm.bed	0.684390777665811	17090
maleBiased	636	CTCF	0.37517016853663	1.01575294241594	280	2565	2727	961	2727	2080	2174	1552	12240	CTCF IPSC-derived bipolar neuron CTCF	IPSC-derived bipolar neuron	NULL	CTCF		GTRD	EXP036844_IPSC-derived-bipolar-neuron_CTCF_MACS_CTCF_MA0139.1.damo.pwm.bed	0.68446845670753	46772
maleBiased	2147	HNF4A	0.375109174825983	1.11020108921482	11	2566	1733	3637	3637	2650	78	1821	14336	HNF4A HCT-116 (colon carcinoma) HNF4A	HCT-116 (colon carcinoma)	BTO:0001109	HNF4A	TCF4	GEO	GSE62890_hnf4a_hct166-tcf4_MACS_HNF4A_MA0114.4.damo.pwm.bed	0.68446845670753	1987
maleBiased	2394	JUN	0.374645104203665	1.04497486348802	41	2567	2468	2913	2913	2650	309	1791	14105	JUN HUVEC-C (HUVEC, umbilical vein endothelial cells) JUN	HUVEC-C (HUVEC, umbilical vein endothelial cells)	BTO:0001949	JUN	Treatment: agent VEGF, timepoint 1 Passage: P3-6	GTRD	EXP048210_HUVEC-C--HUVEC--umbilical-vein-endothelial-cells-_JUN_MACS_JUN_MA1130.1.damo.pwm.bed	0.684933318199288	10750
maleBiased	3939	TFAP4	0.374189074485271	1.02598064005785	103	2568	2644	2186	2644	2470	791	1729	13623	TFAP4 Kasumi-1 (acute myeloblastic leukemia) TFAP4	Kasumi-1 (acute myeloblastic leukemia)	BTO:0004136	TFAP4	NA	GEO	GSE45738_tfap4_kasumi1_MACS_TFAP4_MA0691.1.damo.pwm.bed	0.685352115574105	12054
maleBiased	1537	FOS	0.374041403633219	1.02526627559404	108	2569	2649	2132	2649	2450	830	1724	13584	FOS HUVEC-C (HUVEC, umbilical vein endothelial cells) FOS	HUVEC-C (HUVEC, umbilical vein endothelial cells)	BTO:0001949	FOS	NULL	GTRD	EXP000672_HUVEC-C--HUVEC--umbilical-vein-endothelial-cells-_FOS_MACS_FOS_MA1141.1.damo.pwm.bed	0.685352115574105	40332
maleBiased	1831	FOXA2	0.373751412929595	1.01659403089077	242	2570	2718	1159	2718	2150	1877	1590	12537	FOXA2 HepG2 (hepatoblastoma) FOXA2	HepG2 (hepatoblastoma)	BTO:0000599	FOXA2		GTRD	EXP039957_HepG2--hepatoblastoma-_FOXA2_MACS_FOXA2_MA0047.3.damo.pwm.bed	0.685489311687389	64510
maleBiased	2264	JUN	0.373616501413541	1.09132657533955	14	2571	1954	3527	3527	2680	101	1818	14313	JUN Calu-3 (lung adenocarcinoma) JUN	Calu-3 (lung adenocarcinoma)	BTO:0002750	JUN		GTRD	EXP037683_Calu-3--lung-adenocarcinoma-_JUN_MACS_JUN_MA0489.1.damo.pwm.bed	0.685489311687389	5419
maleBiased	2508	JUNB	0.372811664477943	1.05774568765775	27	2572	2337	3177	3177	2700	201	1805	14213	JUNB A549 (lung carcinoma) JUNB	A549 (lung carcinoma)	BTO:0000018	JUNB	100nM dexamethasone (CHEBI:41879) for 5 hour	GTRD	EXP039614_A549--lung-carcinoma-_JUNB_MACS_JUNB_MA1132.1.damo.pwm.bed	0.68622702101276	12976
maleBiased	3405	REST	0.372811664477943	1.05774568765775	27	2572	2337	3177	3177	2700	201	1805	14213	REST PANC1 (pancreatic ductal adenocarcinoma) REST	PANC1 (pancreatic ductal adenocarcinoma)	NULL	REST		ENCODE	ENCSR000BUP_Panc1_REST_MACS_REST_MA0138.2.damo.pwm.bed	0.68622702101276	4192
maleBiased	3802	TCF7	0.371888022310771	1.03499800547333	59	2574	2565	2687	2687	2610	449	1773	13965	TCF7 K562 (myelogenous leukemia) TCF7	K562 (myelogenous leukemia)	NULL	TCF7		ENCODE	ENCSR863KUB_K562_TCF7_MACS_TCF7_MA0769.2.damo.pwm.bed	0.687420850392392	3359
maleBiased	2049	GFI1B	0.369529233542908	1.09845068298508	12	2575	1871	3600	3600	2680	86	1820	14328	GFI1B SET2 (Adult acute megakaryoblastic leukemia, Homo Sapiens) GFI1B	SET2 (Adult acute megakaryoblastic leukemia, Homo Sapiens)	NULL	GFI1B	Treatment: GSK-LSD1 for 48 hrs; Genotype: wildtype;	GTRD	EXP058349_SET2--Adult-acute-megakaryoblastic-leukemia--Homo-Sapiens-_GFI1B_MACS_GFI1B_MA0483.1.damo.pwm.bed	0.689978314555503	1691
maleBiased	3312	RARA	0.369469781957706	1.03682427991217	52	2576	2547	2777	2777	2630	395	1780	14019	RARA U937 (adult acute monocytic leukemia) RARA	U937 (adult acute monocytic leukemia)	BTO:0001412	RARA	Treatment: 3 mg/mL ATRA for 3 days	GTRD	EXP049794_U937--adult-acute-monocytic-leukemia-_RARA_MACS_RARA_MA0159.1.damo.pwm.bed	0.689978314555503	3951
maleBiased	3211	OTX2	0.369458209894393	1.01492427475088	273	2577	2734	1002	2734	2100	2121	1559	12293	OTX2 D283 Med (medulloblastoma) OTX2	D283 Med (medulloblastoma)	NULL	OTX2		GTRD	EXP053393_D283-Med--medulloblastoma-_OTX2_MACS_OTX2_MA0712.2.damo.pwm.bed	0.689978314555503	63701
maleBiased	595	CTCF	0.369247466391299	1.01645843935476	221	2578	2721	1277	2721	2190	1714	1611	12700	CTCF mammary epithelial cells CTCF	mammary epithelial cells	NULL	CTCF		GTRD	EXP030401_mammary-epithelial-cells_CTCF_MACS_CTCF_MA0139.1.damo.pwm.bed	0.689978314555503	36660
maleBiased	3545	RXRA	0.369247466391299	1.01645843935476	221	2578	2721	1277	2721	2190	1714	1611	12700	RXRA liver RXRA	liver	BTO:0000759	RXRA		GTRD	EXP045021_liver_RXRA_MACS_RXRA_MA0159.1.damo.pwm.bed	0.689978314555503	40103
maleBiased	2251	JUN	0.36920736799144	1.02861528718403	79	2580	2614	2428	2614	2540	605	1753	13809	JUN MDA-MB-231 (breast adenocarcinoma) JUN	MDA-MB-231 (breast adenocarcinoma)	BTO:0000815	JUN	dexametasone	GTRD	EXP033443_MDA-MB-231--breast-adenocarcinoma-_JUN_MACS_JUN_MA1127.1.damo.pwm.bed	0.689978314555503	17843
maleBiased	1822	FOXA2	0.369095819630427	1.08344647713486	15	2581	2056	3499	3499	2710	109	1817	14305	FOXA2 liver FOXA2	liver	BTO:0000759	FOXA2	NULL	GTRD	EXP000903_liver_FOXA2_MACS_FOXA2_MA0047.3.damo.pwm.bed	0.689978314555503	2907
maleBiased	655	CTCF	0.368384930299446	1.03441671198993	57	2582	2567	2717	2717	2620	434	1775	13980	CTCF MCF7 (Invasive ductal breast carcinoma) CTCF	MCF7 (Invasive ductal breast carcinoma)	BTO:0000093	CTCF	control; 100 nM 17-beta-estradiol for 0h	GTRD	EXP037646_MCF7--Invasive-ductal-breast-carcinoma-_CTCF_MACS_CTCF_MA0139.1.damo.pwm.bed	0.690840989234948	13190
maleBiased	1232	ESR1	0.367595880623058	1.05230892119325	29	2583	2390	3129	3129	2700	217	1803	14197	ESR1 MCF7 (Invasive ductal breast carcinoma) ESR1	MCF7 (Invasive ductal breast carcinoma)	BTO:0000093	ESR1	E2	GTRD	EXP037445_MCF7--Invasive-ductal-breast-carcinoma-_ESR1_MACS_ESR1_MA0112.3.damo.pwm.bed	0.691526769819636	7316
maleBiased	726	CTCF	0.367450593491686	1.01600163551439	224	2584	2725	1264	2725	2190	1738	1608	12676	CTCF transverse colon CTCF	transverse colon	NULL	CTCF		GTRD	EXP039696_transverse-colon_CTCF_MACS_CTCF_MA0139.1.damo.pwm.bed	0.691526769819636	27484
maleBiased	253	ATF3	0.367193733531817	1.02861305480828	76	2585	2615	2472	2615	2560	582	1756	13832	ATF3 dermal fibroblasts ATF3	dermal fibroblasts	BTO:0004419	ATF3	overexpressed ATF3	GTRD	EXP037426_dermal-fibroblasts_ATF3_MACS_ATF3_MA0605.2.damo.pwm.bed	0.691526769819636	17378
maleBiased	706	CTCF	0.36699366737306	1.01868787919213	163	2586	2698	1666	2698	2320	1261	1669	13153	CTCF testis CTCF	testis	BTO:0001363	CTCF		GTRD	EXP039569_testis_CTCF_MACS_CTCF_MA0139.1.damo.pwm.bed	0.691526769819636	18071
maleBiased	2388	JUN	0.366901969779301	1.04152905738231	41	2587	2508	2913	2913	2670	310	1791	14104	JUN HUVEC-C (HUVEC, umbilical vein endothelial cells) JUN	HUVEC-C (HUVEC, umbilical vein endothelial cells)	BTO:0001949	JUN	Treatment: agent VEGF, timepoint 1 Passage: P3-6	GTRD	EXP048210_HUVEC-C--HUVEC--umbilical-vein-endothelial-cells-_JUN_MACS_JUN_MA0099.3.damo.pwm.bed	0.691526769819636	10958
maleBiased	1548	FOS	0.366625319094458	1.19261784071058	5	2588	1086	3832	3832	2500	33	1827	14381	FOS THP-1 (acute monocytic leukemia) FOS	THP-1 (acute monocytic leukemia)	BTO:0001370	FOS	Treatment: untreated, eGFP(EP mRNA)	GTRD	EXP047823_THP-1--acute-monocytic-leukemia-_FOS_MACS_FOS_MA1134.1.damo.pwm.bed	0.691526769819636	1395
maleBiased	3159	NR3C1	0.366625319094458	1.19261784071058	5	2588	1086	3832	3832	2500	33	1827	14381	NR3C1 RS4-11 (adult B acute lymphoblastic leukemia) NR3C1	RS4-11 (adult B acute lymphoblastic leukemia)	BTO:0004505	NR3C1	DEX	GEO	GSE71616_nr3c1_rsa411-dex_MACS_NR3C1_MA0113.3.damo.pwm.bed	0.691526769819636	879
maleBiased	3529	RXRA	0.366610504706377	1.02182419818727	121	2590	2678	2011	2678	2430	933	1711	13481	RXRA JMSU-1 (Bladder carcinoma) RXRA	JMSU-1 (Bladder carcinoma)	NULL	RXRA	genotype: RXRA WT	GTRD	EXP040815_JMSU-1--Bladder-carcinoma-_RXRA_MACS_RXRA_MA0065.2.damo.pwm.bed	0.691526769819636	10567
maleBiased	3531	RXRA	0.365739658324906	1.02150087897062	122	2591	2679	2005	2679	2420	941	1710	13473	RXRA JMSU-1 (Bladder carcinoma) RXRA	JMSU-1 (Bladder carcinoma)	NULL	RXRA	genotype: RXRA WT	GTRD	EXP040815_JMSU-1--Bladder-carcinoma-_RXRA_MACS_RXRA_MA0512.2.damo.pwm.bed	0.692467500347598	10380
maleBiased	3230	PDX1	0.365684872988474	1.01555643168005	227	2592	2728	1245	2728	2190	1762	1605	12652	PDX1 iPS (derived pancreatic precursor cells) PDX1	iPS (derived pancreatic precursor cells)	NULL	PDX1		GTRD	EXP047965_iPS--derived-pancreatic-precursor-cells-_PDX1_MACS_PDX1_MA0132.2.damo.pwm.bed	0.692467500347598	34092
maleBiased	3227	PDX1	0.364882966813928	1.01870108816246	155	2593	2697	1735	2697	2340	1199	1677	13215	PDX1 pancreatic islets PDX1	pancreatic islets	NULL	PDX1		Array Express	ERP001456_pdx1_islet_MACS_PDX1_MA0132.2.damo.pwm.bed	0.693078910670117	47872
maleBiased	2009	GATA4	0.364819548598641	1.02741760971638	78	2594	2625	2440	2625	2550	598	1754	13816	GATA4 HUES64 (embryonic stem cells) GATA4	HUES64 (embryonic stem cells)	NULL	GATA4		GTRD	EXP036708_HUES64--embryonic-stem-cells-_GATA4_MACS_GATA4_MA0482.2.damo.pwm.bed	0.693078910670117	30923
maleBiased	127	AR	0.364799219295119	1.03082574853718	64	2595	2594	2613	2613	2600	489	1768	13925	AR LNCaP (prostate carcinoma) AR	LNCaP (prostate carcinoma)	BTO:0001321	AR	1F5_SIFOXA1	GEO	GSE30623_ar_lncap1f5-sifoxa1_MACS_AR_MA0007.3.damo.pwm.bed	0.693078910670117	22086
maleBiased	1650	FOXA1	0.362791747116929	1.04393956424083	35	2596	2476	3001	3001	2690	264	1797	14150	FOXA1 T47D (invasive ductal carcinoma) FOXA1	T47D (invasive ductal carcinoma)	BTO:0001248	FOXA1	E2	GTRD	EXP000623_T47D--invasive-ductal-carcinoma-_FOXA1_MACS_FOXA1_MA0148.4.damo.pwm.bed	0.695773583420156	9600
maleBiased	146	AR	0.362662720418163	1.03413157104313	52	2597	2571	2777	2777	2650	396	1780	14018	AR DU145 (prostate carcinoma) AR	DU145 (prostate carcinoma)	BTO:0001332	AR	ARQ6540X	GEO	GSE47987_AR_du145-arq6540x_MACS_AR_MA0007.3.damo.pwm.bed	0.695773583420156	17439
maleBiased	3386	RELA	0.36261218309874	1.021917614909	110	2598	2676	2121	2676	2460	848	1722	13566	RELA LNCaP (prostate carcinoma) RELA	LNCaP (prostate carcinoma)	BTO:0001321	RELA	SIFOXA1_TNFA	GEO	GSE83860_rela_lncap-sifoxa1-tnfa_MACS_RELA_MA0107.1.damo.pwm.bed	0.695773583420156	16220
maleBiased	3550	RXRA	0.361816495748061	1.02796297980131	71	2599	2621	2535	2621	2580	544	1761	13870	RXRA MCF7 (Invasive ductal breast carcinoma) RXRA	MCF7 (Invasive ductal breast carcinoma)	BTO:0000093	RXRA	Treatment: none;	GTRD	EXP054366_MCF7--Invasive-ductal-breast-carcinoma-_RXRA_MACS_RXRA_MA0065.2.damo.pwm.bed	0.696781305883316	35077
maleBiased	4020	TP53	0.361074979494875	1.12449868696508	8	2600	1601	3735	3735	2650	56	1824	14358	TP53 HCT-116 (colon carcinoma) TP53	HCT-116 (colon carcinoma)	BTO:0001109	TP53	5FU	GEO	GSE58506_tp53_hct166-5fu_MACS_TP53_MA0106.3.damo.pwm.bed	0.697703558704854	2600
maleBiased	1321	ESR1	0.360781847351701	1.04217519970408	36	2601	2498	2983	2983	2690	272	1796	14142	ESR1 MCF7 (Invasive ductal breast carcinoma) ESR1	MCF7 (Invasive ductal breast carcinoma)	BTO:0000093	ESR1	Treatment: 500 nM AZD201 2 hr; Passage: p20;	GTRD	EXP047704_MCF7--Invasive-ductal-breast-carcinoma-_ESR1_MACS_ESR1_MA0112.3.damo.pwm.bed	0.697807799886255	11644
maleBiased	1530	FOS	0.3606761538335	1.04550312134584	32	2602	2462	3056	3056	2710	241	1800	14173	FOS MCF7 (Invasive ductal breast carcinoma) FOS	MCF7 (Invasive ductal breast carcinoma)	BTO:0000093	FOS	E2	GTRD	EXP000619_MCF7--Invasive-ductal-breast-carcinoma-_FOS_MACS_FOS_MA0099.3.damo.pwm.bed	0.697807799886255	8690
maleBiased	3005	NFE2L2	0.360311803635188	1.02520611763812	82	2603	2650	2385	2650	2550	630	1750	13784	NFE2L2 A375 (malignant melanoma) NFE2L2	A375 (malignant melanoma)	BTO:0002806	NFE2L2	A771726	GEO	GSE57431_NFE2L2_a375-a771726_MACS_NFE2L2_MA0150.2.damo.pwm.bed	0.697934199324613	3322
maleBiased	2047	GFI1B	0.360263806097119	1.08054674923326	14	2604	2088	3527	3527	2740	102	1818	14312	GFI1B HEK293 (embryonic kidney) GFI1B	HEK293 (embryonic kidney)	NULL	GFI1B		GTRD	EXP039926_HEK293--embryonic-kidney-_GFI1B_MACS_GFI1B_MA0483.1.damo.pwm.bed	0.697934199324613	1736
maleBiased	3301	PRDM1	0.359831013959644	1.03614259152609	45	2605	2554	2864	2864	2670	342	1787	14072	PRDM1 HUES64 (embryonic stem cells) PRDM1	HUES64 (embryonic stem cells)	NULL	PRDM1		GTRD	EXP036693_HUES64--embryonic-stem-cells-_PRDM1_MACS_PRDM1_MA0508.3.damo.pwm.bed	0.698176721152374	3638
maleBiased	1671	FOXA1	0.359779489911127	1.01850253430988	140	2606	2701	1855	2701	2390	1083	1692	13331	FOXA1 MCF7 (Invasive ductal breast carcinoma) FOXA1	MCF7 (Invasive ductal breast carcinoma)	BTO:0000093	FOXA1	Nonspecific siRNA	GTRD	EXP037434_MCF7--Invasive-ductal-breast-carcinoma-_FOXA1_MACS_FOXA1_MA0148.4.damo.pwm.bed	0.698176721152374	43842
maleBiased	3010	NFIB	0.358712168018844	1.02864768482659	64	2607	2613	2613	2613	2610	490	1768	13924	NFIB MCF7 (Invasive ductal breast carcinoma) NFIB	MCF7 (Invasive ductal breast carcinoma)	BTO:0000093	NFIB	NA	GTRD	EXP039996_MCF7--Invasive-ductal-breast-carcinoma-_NFIB_MACS_NFIB_MA1643.1.damo.pwm.bed	0.699626202588029	14598
maleBiased	1533	FOS	0.35851876754624	1.04740629542418	29	2608	2441	3129	3129	2730	218	1803	14196	FOS MCF7 (Invasive ductal breast carcinoma) FOS	MCF7 (Invasive ductal breast carcinoma)	BTO:0000093	FOS	E2	GTRD	EXP000619_MCF7--Invasive-ductal-breast-carcinoma-_FOS_MACS_FOS_MA1141.1.damo.pwm.bed	0.69966944917196	8340
maleBiased	1369	ESR1	0.357126761250673	1.02551273764905	75	2609	2646	2488	2646	2580	576	1757	13838	ESR1 primary endometrium cancer ESR1	primary endometrium cancer	NULL	ESR1	Treatment: 2 mM DSG for 25 mins	GTRD	EXP053241_primary-endometrium-cancer_ESR1_MACS_ESR1_MA0112.3.damo.pwm.bed	0.701646600306394	9329
maleBiased	3059	NR2F1	0.356754377945468	1.05613622663214	22	2610	2359	3312	3312	2760	164	1810	14250	NR2F1 H9-derived neural crest cells NR2F1	H9-derived neural crest cells	NULL	NR2F1	NA	GTRD	EXP030994_H9-derived-neural-crest-cells_NR2F1_MACS_NR2F1_MA0017.2.damo.pwm.bed	0.701979420429577	3183
maleBiased	3676	SPI1	0.356344275746557	1.07351737498533	15	2611	2152	3499	3499	2750	110	1817	14304	SPI1 OCI-LY3 (diffuse large B-cell lymphoma) SPI1	OCI-LY3 (diffuse large B-cell lymphoma)	NULL	SPI1		GEO	GSE56857_spi1_ocily3_MACS_SPI1_MA0080.5.damo.pwm.bed	0.702314405716814	2560
maleBiased	110	AR	0.356214516349266	1.02248640753561	91	2612	2672	2308	2672	2530	701	1741	13713	AR LNCaP95 AR	LNCaP95	NULL	AR	Treatment: 10nM DHT for 4 hrs Genotype: shARv7 transfection	GTRD	EXP052953_LNCaP95_AR_MACS_AR_MA0007.3.damo.pwm.bed	0.702314405716814	39193
maleBiased	2133	HNF4A	0.355069247636994	1.01659004447651	152	2613	2719	1766	2719	2370	1178	1680	13236	HNF4A HUES64 (embryonic stem cells) HNF4A	HUES64 (embryonic stem cells)	NULL	HNF4A		GTRD	EXP036796_HUES64--embryonic-stem-cells-_HNF4A_MACS_HNF4A_MA1494.1.damo.pwm.bed	0.703742842018953	18146
maleBiased	171	AR	0.35499969182571	1.0265558797465	67	2614	2636	2587	2636	2610	514	1765	13900	AR VCaP (prostate carcinoma) AR	VCaP (prostate carcinoma)	BTO:0003215	AR	DHT24H_SHRUNX1	GEO	GSE58428_AR_vcap-dht24h-shrunx1_MACS_AR_MA0007.3.damo.pwm.bed	0.703742842018953	28873
maleBiased	1306	ESR1	0.354618963199514	1.03992543187923	35	2615	2521	3001	3001	2710	265	1797	14149	ESR1 MCF7 (Invasive ductal breast carcinoma) ESR1	MCF7 (Invasive ductal breast carcinoma)	BTO:0000093	ESR1	100nm E2 (90 min)	GTRD	EXP040955_MCF7--Invasive-ductal-breast-carcinoma-_ESR1_MACS_ESR1_MA0112.3.damo.pwm.bed	0.704090702014443	11485
maleBiased	1532	FOS	0.354188556122814	1.04306446325926	31	2616	2490	3084	3084	2730	234	1801	14180	FOS MCF7 (Invasive ductal breast carcinoma) FOS	MCF7 (Invasive ductal breast carcinoma)	BTO:0000093	FOS	E2	GTRD	EXP000619_MCF7--Invasive-ductal-breast-carcinoma-_FOS_MACS_FOS_MA1134.1.damo.pwm.bed	0.704151369819753	8615
maleBiased	270	BACH1	0.354083594921001	1.05277625171578	23	2617	2382	3277	3277	2760	172	1809	14242	BACH1 BACH1	NA	NA	BACH1	NA	NA	ENCSR699TNT_HepG2_BACH1_MACS_BACH1_MA0591.1.damo.pwm.bed	0.704151369819753	6555
maleBiased	1865	FOXP1	0.354083594921001	1.05277625171578	23	2617	2382	3277	3277	2760	172	1809	14242	FOXP1 LNCaP (prostate carcinoma) FOXP1	LNCaP (prostate carcinoma)	BTO:0001321	FOXP1	NA	GEO	GSE62492_foxp1_lncap-dht_MACS_FOXP1_MA0481.3.damo.pwm.bed	0.704151369819753	6538
maleBiased	2148	HNF4A	0.352129385789913	1.03067031109467	50	2619	2595	2809	2809	2670	382	1782	14032	HNF4A HCT-116 (colon carcinoma) HNF4A	HCT-116 (colon carcinoma)	BTO:0001109	HNF4A		GEO	GSE62890_hnf4a_hct166_MACS_HNF4A_MA0114.4.damo.pwm.bed	0.707056927014487	5293
maleBiased	864	CTCF	0.351637864673177	1.0120025971961	259	2620	2749	1071	2749	2150	2017	1573	12397	CTCF PANC1 (pancreatic ductal adenocarcinoma) CTCF	PANC1 (pancreatic ductal adenocarcinoma)	NULL	CTCF		GTRD	EXP048791_PANC1--pancreatic-ductal-adenocarcinoma-_CTCF_MACS_CTCF_MA0139.1.damo.pwm.bed	0.707409014580383	42756
maleBiased	3389	RELB	0.351581654895226	1.02366112662392	75	2621	2667	2488	2667	2590	577	1757	13837	RELB L1236 (Hodgkin lymphoma) RELB	L1236 (Hodgkin lymphoma)	NULL	RELB	NA	GEO	GSE63736_relb_l1236_MACS_RELB_MA1117.1.damo.pwm.bed	0.707409014580383	10169
maleBiased	334	CEBPA	0.351323521439991	1.01718601414366	129	2622	2713	1959	2713	2430	999	1703	13415	CEBPA THP-1 (acute monocytic leukemia) CEBPA	THP-1 (acute monocytic leukemia)	BTO:0001370	CEBPA	Treatment: 0.1 % EtOH for 2 hrs	GTRD	EXP053361_THP-1--acute-monocytic-leukemia-_CEBPA_MACS_CEBPA_MA0019.1.damo.pwm.bed	0.707559647365065	41403
maleBiased	2043	GATA6	0.350871243440536	1.01745252886618	124	2623	2711	1991	2711	2440	960	1708	13454	GATA6 YCC3 (gastric adenocarcinoma) GATA6	YCC3 (gastric adenocarcinoma)	NULL	GATA6		GEO	GSE51705_gata6_ycc3_MACS_GATA6_MA1104.2.damo.pwm.bed	0.708026856744855	25884
maleBiased	370	CEBPB	0.349993007217773	1.01806447352544	114	2624	2705	2076	2705	2470	882	1718	13532	CEBPB monocyte-derived macrophages CEBPB	monocyte-derived macrophages	NULL	CEBPB	none	GTRD	EXP038589_monocyte-derived-macrophages_CEBPB_MACS_CEBPB_MA0466.2.damo.pwm.bed	0.708984083532571	23918
maleBiased	2970	NEUROG2	0.349938465486752	1.02113518271889	87	2625	2683	2343	2683	2550	671	1745	13743	NEUROG2 MRC-5 (fetal lung fibroblasts) NEUROG2	MRC-5 (fetal lung fibroblasts)	BTO:0001590	NEUROG2	1 DPT	GTRD	EXP037148_MRC-5--fetal-lung-fibroblasts-_NEUROG2_MACS_NEUROG2_MA0669.1.damo.pwm.bed	0.708984083532571	26086
maleBiased	242	ATF2	0.349758369713128	1.01521843445393	154	2626	2732	1750	2732	2370	1195	1678	13219	ATF2 K562 (myelogenous leukemia) ATF2	K562 (myelogenous leukemia)	NULL	ATF2	NA	GTRD	EXP039995_K562--myelogenous-leukemia-_ATF2_MACS_ATF2_MA1632.1.damo.pwm.bed	0.708984083532571	43248
maleBiased	3754	STAT5A	0.349546845862049	1.06213341218983	17	2627	2282	3439	3439	2780	126	1815	14288	STAT5A CD4+ CD25+ CD45RA+ T-cells STAT5A	CD4+ CD25+ CD45RA+ T-cells	NULL	STAT5A		GTRD	EXP032562_CD4--CD25--CD45RA--T-cells_STAT5A_MACS_STAT5A_MA1624.1.damo.pwm.bed	0.708984083532571	1707
maleBiased	3688	SPI1	0.349457419204621	1.0225837392869	77	2628	2671	2454	2671	2580	593	1755	13821	SPI1 RS4-11 (adult B acute lymphoblastic leukemia) SPI1	RS4-11 (adult B acute lymphoblastic leukemia)	BTO:0004505	SPI1	DEX	GEO	GSE71616_spi1_rsa411-dex_MACS_SPI1_MA0080.5.damo.pwm.bed	0.708984083532571	15533
maleBiased	771	CTCF	0.348838387496128	1.01408888465105	173	2629	2740	1583	2740	2320	1344	1659	13070	CTCF ovary CTCF	ovary	BTO:0000975	CTCF		GTRD	EXP040068_ovary_CTCF_MACS_CTCF_MA0139.1.damo.pwm.bed	0.70957126765899	16715
maleBiased	2940	MYCN	0.348767495627764	1.00801045186839	669	2630	2786	47	2786	1820	5237	1163	9177	MYCN NGP (neuroblastoma) MYCN	NGP (neuroblastoma)	NULL	MYCN		GTRD	EXP038397_NGP--neuroblastoma-_MYCN_MACS_MYCN_MA0104.4.damo.pwm.bed	0.70957126765899	185849
maleBiased	2058	GRHL2	0.347700906284473	1.01005306451408	331	2631	2768	674	2768	2020	2583	1501	11831	GRHL2 MCF7 (Invasive ductal breast carcinoma) GRHL2	MCF7 (Invasive ductal breast carcinoma)	BTO:0000093	GRHL2	No treatment	GTRD	EXP037435_MCF7--Invasive-ductal-breast-carcinoma-_GRHL2_MACS_GRHL2_MA1105.2.damo.pwm.bed	0.710905698779694	59389
maleBiased	335	CEBPA	0.347621385025543	1.01588706770408	134	2632	2726	1920	2726	2430	1039	1698	13375	CEBPA THP-1 (acute monocytic leukemia) CEBPA	THP-1 (acute monocytic leukemia)	BTO:0001370	CEBPA	Treatment: 0.1 % EtOH for 2 hrs	GTRD	EXP053361_THP-1--acute-monocytic-leukemia-_CEBPA_MACS_CEBPA_MA0102.4.damo.pwm.bed	0.710905698779694	43181
maleBiased	1929	GATA2	0.34730655831716	1.01507046103582	146	2633	2733	1819	2733	2400	1133	1686	13281	GATA2 K562 (myelogenous leukemia) GATA2	K562 (myelogenous leukemia)	NULL	GATA2		ENCODE	ENCSR000DKA_K562_GATA2_MACS_GATA2_MA0036.3.damo.pwm.bed	0.711010322956212	26344
maleBiased	659	CTCF	0.346996964529943	1.01308399268994	188	2634	2745	1489	2745	2290	1462	1644	12952	CTCF E18 retina CTCF	E18 retina	NULL	CTCF		GTRD	EXP037801_E18-retina_CTCF_MACS_CTCF_MA0139.1.damo.pwm.bed	0.711010322956212	19936
maleBiased	3596	SOX2	0.346965209119457	1.04433792897039	26	2635	2473	3200	3200	2770	196	1806	14218	SOX2 HUES64 (embryonic stem cells) SOX2	HUES64 (embryonic stem cells)	NULL	SOX2		GTRD	EXP036751_HUES64--embryonic-stem-cells-_SOX2_MACS_SOX2_MA0143.4.damo.pwm.bed	0.711010322956212	5728
maleBiased	177	AR	0.346535439924565	1.96746137576863	1	2636	37	3991	3991	2220	4	1831	14410	AR LNCaP (prostate carcinoma) AR	LNCaP (prostate carcinoma)	BTO:0001321	AR	ETOH_SHCTR	GEO	GSE61268_AR_lncap-etoh-shctr_MACS_AR_MA0007.3.damo.pwm.bed	0.711010322956212	325
maleBiased	3165	NR5A1	0.346535439924565	1.96746137576863	1	2636	37	3991	3991	2220	4	1831	14410	NR5A1 H295R (adrenal cortex carcinoma) NR5A1	H295R (adrenal cortex carcinoma)	BTO:0002588	NR5A1	overexpressed SF-1	GTRD	EXP031925_H295R--adrenal-cortex-carcinoma-_NR5A1_MACS_NR5A1_MA1540.1.damo.pwm.bed	0.711010322956212	170
maleBiased	2283	JUN	0.346460779229757	1.01418383679047	159	2638	2739	1703	2739	2360	1235	1673	13179	JUN HAEC (human aortic endothelial cells) JUN	HAEC (human aortic endothelial cells)	NULL	JUN	TNFa, 4h	GTRD	EXP038042_HAEC--human-aortic-endothelial-cells-_JUN_MACS_JUN_MA1130.1.damo.pwm.bed	0.711010322956212	39717
maleBiased	1567	FOSL1	0.346403969218347	1.02107064083015	80	2639	2684	2410	2684	2580	617	1752	13797	FOSL1 MDA231-LM2-4175 (breast adenocarcinoma) FOSL1	MDA231-LM2-4175 (breast adenocarcinoma)	NULL	FOSL1	NA	GTRD	EXP038404_MDA231-LM2-4175--breast-adenocarcinoma-_FOSL1_MACS_FOSL1_MA1128.1.damo.pwm.bed	0.711010322956212	25995
maleBiased	365	CEBPB	0.344600474545606	1.01149885910976	223	2640	2755	1265	2755	2220	1737	1609	12677	CEBPB SUM159PT (Triple negative breast cancer) CEBPB	SUM159PT (Triple negative breast cancer)	NULL	CEBPB	100nM trametinib	GTRD	EXP037880_SUM159PT--pleiomorphic-breast-carcinoma-_CEBPB_MACS_CEBPB_MA0466.2.damo.pwm.bed	0.71357671754587	78320
maleBiased	3736	STAT3	0.344348550772074	1.01112599149092	236	2641	2758	1195	2758	2200	1839	1596	12575	STAT3 HCC70 (ductal breast carcinoma) STAT3	HCC70 (ductal breast carcinoma)	NULL	STAT3	ethanol	GTRD	EXP037703_HCC70--ductal-breast-carcinoma-_STAT3_MACS_STAT3_MA0144.2.damo.pwm.bed	0.71357671754587	28028
maleBiased	1379	ESR1	0.344181430963841	1.0466151352134	23	2642	2451	3277	3277	2790	173	1809	14241	ESR1 MCF7L-P(immortalized breast epithelial cell line) ESR1	MCF7L-P(immortalized breast epithelial cell line)	NULL	ESR1	Treatment: treated with E2 for 24 hrs;	GTRD	EXP057865_MCF7L-P-immortalized-breast-epithelial-cell-line-_ESR1_MACS_ESR1_MA0112.3.damo.pwm.bed	0.71357671754587	6601
maleBiased	2191	HSF1	0.344181430963841	1.0466151352134	23	2642	2451	3277	3277	2790	173	1809	14241	HSF1 MCF7 (Invasive ductal breast carcinoma) HSF1	MCF7 (Invasive ductal breast carcinoma)	BTO:0000093	HSF1	CHX_10UM	GEO	GSE45852_hsf1_mcf7-chx-10um_MACS_HSF1_MA0486.2.damo.pwm.bed	0.71357671754587	882
maleBiased	3424	REST	0.343817707148401	1.03674916286613	32	2644	2548	3056	3056	2750	243	1800	14171	REST GM12878 (female B-cells lymphoblastoid cell line) REST	GM12878 (female B-cells lymphoblastoid cell line)	NULL	REST		GTRD	EXP054611_GM12878--female-B-cells-lymphoblastoid-cell-line-_REST_MACS_REST_MA0138.2.damo.pwm.bed	0.713781556696598	4469
maleBiased	32	AR	0.343728267151249	1.01179229479276	206	2645	2751	1374	2751	2260	1604	1626	12810	AR HEK293 (embryonic kidney) AR	HEK293 (embryonic kidney)	NULL	AR	10 nM R1881	GTRD	EXP032871_HEK293--embryonic-kidney-_AR_MACS_AR_MA0007.3.damo.pwm.bed	0.713781556696598	85213
maleBiased	1526	FOS	0.342941638905964	1.02467463604414	57	2646	2655	2717	2717	2670	438	1775	13976	FOS K562 (myelogenous leukemia) FOS	K562 (myelogenous leukemia)	NULL	FOS	24 hours following induction with TPA	GTRD	EXP000589_K562--myelogenous-leukemia-_FOS_MACS_FOS_MA0099.3.damo.pwm.bed	0.714805337668171	13551
maleBiased	3094	NR3C1	0.342016825279311	1.02280176963703	63	2647	2670	2626	2670	2650	485	1769	13929	NR3C1 LNCaP (prostate carcinoma) NR3C1	LNCaP (prostate carcinoma)	BTO:0001321	NR3C1	100 nM Dex	GTRD	EXP030502_LNCaP--prostate-carcinoma-_NR3C1_MACS_NR3C1_MA0113.3.damo.pwm.bed	0.71605849112158	24559
maleBiased	2021	GATA4	0.341629283488352	1.03162597424401	38	2648	2590	2953	2953	2730	290	1794	14124	GATA4 A549 (lung carcinoma) GATA4	A549 (lung carcinoma)	BTO:0000018	GATA4		GTRD	EXP048969_A549--lung-carcinoma-_GATA4_MACS_GATA4_MA0482.2.damo.pwm.bed	0.716427093376997	8725
maleBiased	1214	ESR1	0.340899692112426	1.03773514285237	29	2649	2542	3129	3129	2770	220	1803	14194	ESR1 MCF7 (Invasive ductal breast carcinoma) ESR1	MCF7 (Invasive ductal breast carcinoma)	BTO:0000093	ESR1	E2 treatment	GTRD	EXP036170_MCF7--Invasive-ductal-breast-carcinoma-_ESR1_MACS_ESR1_MA0112.3.damo.pwm.bed	0.717283459954151	15658
maleBiased	337	CEBPA	0.340782575245536	1.01426003685482	132	2650	2738	1934	2738	2440	1025	1700	13389	CEBPA THP-1 (acute monocytic leukemia) CEBPA	THP-1 (acute monocytic leukemia)	BTO:0001370	CEBPA	Treatment: 100 nM 1,25(OH)2D3 for 2 hrs	GTRD	EXP053362_THP-1--acute-monocytic-leukemia-_CEBPA_MACS_CEBPA_MA0102.4.damo.pwm.bed	0.717283459954151	42883
maleBiased	2099	HIF1A	0.340176927639713	1.01025506096494	238	2651	2766	1181	2766	2200	1856	1594	12558	HIF1A PC3(bone mets prostate adenocarcinoma) HIF1A	PC3(bone mets prostate adenocarcinoma)	NULL	HIF1A	Treatment: siCtrl;	GTRD	EXP057821_PC3-bone-mets-prostate-adenocarcinoma-_HIF1A_MACS_HIF1A_MA1106.1.damo.pwm.bed	0.718013500610623	51217
maleBiased	2555	JUNB	0.339816968702107	1.0412977702171	25	2652	2512	3235	3235	2800	189	1807	14225	JUNB A549 (lung carcinoma) JUNB	A549 (lung carcinoma)	BTO:0000018	JUNB	1 h with 100 nM Dexamethasone (Myers)	GTRD	EXP040036_A549--lung-carcinoma-_JUNB_MACS_JUNB_MA1140.2.damo.pwm.bed	0.71833789415222	11986
maleBiased	3730	STAT3	0.338986854870633	1.01107991562242	196	2653	2760	1444	2760	2290	1527	1636	12887	STAT3 STAT3	NA	NA	STAT3	NA	NA	ENCSR000DOQ_MCF_10A_STAT3_MACS_STAT3_MA0144.2.damo.pwm.bed	0.719440961397667	38533
maleBiased	1643	FOXA1	0.338604913356313	1.00870790251932	313	2654	2782	764	2782	2070	2445	1519	11969	FOXA1 MDA-MB-453 (breast adenocarcinoma) FOXA1	MDA-MB-453 (breast adenocarcinoma)	BTO:0001908	FOXA1		Array Express	ERP001226_foxa1_mdamb453_MACS_FOXA1_MA0148.4.damo.pwm.bed	0.719535244010874	121163
maleBiased	194	AR	0.33860266894792	1.02912269501755	40	2655	2609	2927	2927	2730	306	1792	14108	AR MDA-MB-453 (breast adenocarcinoma) AR	MDA-MB-453 (breast adenocarcinoma)	BTO:0001908	AR	R1881_SIPIAS1	GEO	GSE70161_AR_mdamb453-r1881-sipias1_MACS_AR_MA0007.3.damo.pwm.bed	0.719535244010874	27179
maleBiased	707	CTCF	0.337881234987246	1.06592926477918	13	2656	2241	3562	3562	2820	96	1819	14318	CTCF lower leg skin CTCF	lower leg skin	NULL	CTCF		GTRD	EXP039574_lower-leg-skin_CTCF_MACS_CTCF_MA0139.1.damo.pwm.bed	0.720188987465964	877
maleBiased	1179	ESR1	0.337881234987246	1.06592926477918	13	2656	2241	3562	3562	2820	96	1819	14318	ESR1 MCF7 (Invasive ductal breast carcinoma) ESR1	MCF7 (Invasive ductal breast carcinoma)	BTO:0000093	ESR1	hormone starved for 3 days, treated with 1% ethanol for 45 minutes	GTRD	EXP000177_MCF7--Invasive-ductal-breast-carcinoma-_ESR1_MACS_ESR1_MA0112.3.damo.pwm.bed	0.720188987465964	437
maleBiased	70	AR	0.336908639687285	1.1243624630615	6	2658	1603	3795	3795	2690	42	1826	14372	AR LNCaP (prostate carcinoma) AR	LNCaP (prostate carcinoma)	BTO:0001321	AR	Treatment: CaP cells were infected with EZH2 knockdown lentivirus and maintained for 2-3 days before fixation, ethanol, shTRIM24 Genotype: wildtype Source: prostate cancer cells	GTRD	EXP048075_LNCaP--prostate-carcinoma-_AR_MACS_AR_MA0007.3.damo.pwm.bed	0.720989581839778	2798
maleBiased	998	CUX1	0.336908639687285	1.1243624630615	6	2658	1603	3795	3795	2690	42	1826	14372	CUX1 K562 (myelogenous leukemia) CUX1	K562 (myelogenous leukemia)	NULL	CUX1	NA	GTRD	EXP038271_K562--myelogenous-leukemia-_CUX1_MACS_CUX1_MA0754.1.damo.pwm.bed	0.720989581839778	1318
maleBiased	3616	SOX2	0.336908639687285	1.1243624630615	6	2658	1603	3795	3795	2690	42	1826	14372	SOX2 glioma SOX2	glioma	NA	SOX2	stem	GEO	GSE67282_sox2_gsc_MACS_SOX2_MA0143.4.damo.pwm.bed	0.720989581839778	3094
maleBiased	3218	PAX5	0.336480905898872	1.01077516592164	188	2661	2763	1489	2763	2300	1465	1644	12949	PAX5 L428 (Hodgkin lymphoma) PAX5	L428 (Hodgkin lymphoma)	BTO:0000406	PAX5	Mifepristone	GTRD	EXP031940_L428--Hodgkin-lymphoma-_PAX5_MACS_PAX5_MA0014.3.damo.pwm.bed	0.72142881571255	13274
maleBiased	4048	TP63	0.336281260290416	1.01862878403123	74	2662	2699	2502	2699	2620	572	1758	13842	TP63 keratinocytes TP63	keratinocytes	NULL	TP63	CISP	GEO	GSE56674_tp63_keratinocyte-cisp_MACS_TP63_MA0525.2.damo.pwm.bed	0.721489398815836	26510
maleBiased	2127	HNF4A	0.335957266935553	1.01762357606843	80	2663	2710	2410	2710	2590	619	1752	13795	HNF4A HepG2 (hepatoblastoma) HNF4A	HepG2 (hepatoblastoma)	BTO:0000599	HNF4A	NULL	GTRD	EXP000307_HepG2--hepatoblastoma-_HNF4A_MACS_HNF4A_MA1494.1.damo.pwm.bed	0.721494060244398	13234
maleBiased	748	CTCF	0.335952285032114	1.00832381550228	306	2664	2784	792	2784	2080	2391	1526	12023	CTCF pancreas CTCF	pancreas	BTO:0000988	CTCF		GTRD	EXP039864_pancreas_CTCF_MACS_CTCF_MA0139.1.damo.pwm.bed	0.721494060244398	38583
maleBiased	2110	HMBOX1	0.335668775984071	1.0098629196267	215	2665	2769	1329	2769	2250	1677	1617	12737	HMBOX1 K562 (myelogenous leukemia) HMBOX1	K562 (myelogenous leukemia)	NULL	HMBOX1	NA	ENCODE	ENCSR757IIU_K562_HMBOX1_MACS_HMBOX1_MA0895.1.damo.pwm.bed	0.721694301739399	35650
maleBiased	47	AR	0.33539881177651	1.01536780455	98	2666	2730	2232	2730	2540	760	1734	13654	AR VCaP (prostate carcinoma) AR	VCaP (prostate carcinoma)	BTO:0003215	AR	siControl	GTRD	EXP036095_VCaP--prostate-carcinoma-_AR_MACS_AR_MA0007.3.damo.pwm.bed	0.721850087032563	33563
maleBiased	3347	RELA	0.335249236749252	1.01383603276252	116	2667	2743	2057	2743	2490	901	1716	13513	RELA GM12878 (female B-cells lymphoblastoid cell line) RELA	GM12878 (female B-cells lymphoblastoid cell line)	NULL	RELA	TNF-alpha induced (6h)	GTRD	EXP000772_GM12878--female-B-cells-_RELA_MACS_RELA_MA0107.1.damo.pwm.bed	0.721850087032563	11260
maleBiased	2098	HIF1A	0.334770559212906	1.05960976743257	14	2668	2311	3527	3527	2840	104	1818	14310	HIF1A HKC8 (kidney proximal tubule cell line) HIF1A	HKC8 (kidney proximal tubule cell line)	NULL	HIF1A	Treatment: degree of hypoxia 0.5%, duration of hypoxia 16 hours	GTRD	EXP048753_HKC8--kidney-proximal-tubule-cell-line-_HIF1A_MACS_HIF1A_MA1106.1.damo.pwm.bed	0.721905527855263	1289
maleBiased	2144	HNF4A	0.334704467741602	1.07824416158693	10	2669	2105	3669	3669	2810	73	1822	14341	HNF4A LoVo (colorectal adenocarcinoma) HNF4A	LoVo (colorectal adenocarcinoma)	BTO:0000666	HNF4A	PHASEM	GEO	GSE51290_hnf4a_lovo-phaseM_MACS_HNF4A_MA0114.4.damo.pwm.bed	0.721905527855263	1262
maleBiased	3991	TP53	0.334704467741602	1.07824416158693	10	2669	2105	3669	3669	2810	73	1822	14341	TP53 NCI-H460 (Large cell lung carcinoma) TP53	NCI-H460 (Large cell lung carcinoma)	BTO:0002207	TP53	Treatment: 4GY for 2hrs;	GTRD	EXP051020_NCI-H460--Large-cell-lung-carcinoma-_TP53_MACS_TP53_MA0106.3.damo.pwm.bed	0.721905527855263	1719
maleBiased	164	AR	0.334565010236294	1.00795370065042	316	2671	2787	746	2787	2070	2470	1516	11944	AR PLHSAR AR	PLHSAR	NA	AR	FOXA1_HOXB13	GEO	GSE56288_AR_plhsar-foxa1-hoxb13_MACS_AR_MA0007.3.damo.pwm.bed	0.721905527855263	165694
maleBiased	3018	NFIC	0.334146228323965	1.02800725157015	38	2672	2620	2953	2953	2750	291	1794	14123	NFIC HepG2 (hepatoblastoma) NFIC	HepG2 (hepatoblastoma)	BTO:0000599	NFIC	NA	GTRD	EXP040843_HepG2--hepatoblastoma-_NFIC_MACS_NFIC_MA1527.1.damo.pwm.bed	0.722331548492722	6415
maleBiased	2212	IRF4	0.333501465156878	1.02026333132138	60	2673	2689	2670	2689	2680	463	1772	13951	IRF4 IRF4	NA	NA	IRF4	NA	GEO	GSE56857_irf4_ocily10_MACS_IRF4_MA1419.1.damo.pwm.bed	0.723134100263086	10104
maleBiased	2589	JUND	0.333104996458558	1.02482208895429	44	2674	2654	2883	2883	2740	338	1788	14076	JUND HCT-116 (colon carcinoma) JUND	HCT-116 (colon carcinoma)	BTO:0001109	JUND		ENCODE	ENCSR000BSA_HCT116_JUND_MACS_JUND_MA0491.2.damo.pwm.bed	0.723523874318345	20402
maleBiased	3763	TAL1	0.3318536567917	1.01220625469379	127	2675	2748	1971	2748	2460	988	1705	13426	TAL1 K562 (myelogenous leukemia) TAL1	K562 (myelogenous leukemia)	NULL	TAL1	NA	ENCODE	ENCSR000EHB_K562_TAL1_MACS_TAL1_MA0140.2.damo.pwm.bed	0.725340324841316	29369
maleBiased	1679	FOXA1	0.331684594683901	1.00649018839577	433	2676	2792	337	2792	1940	3390	1399	11024	FOXA1 VCaP (prostate carcinoma) FOXA1	VCaP (prostate carcinoma)	BTO:0003215	FOXA1	siCtl	GTRD	EXP038435_VCaP--prostate-carcinoma-_FOXA1_MACS_FOXA1_MA0148.4.damo.pwm.bed	0.725351580738917	140998
maleBiased	2207	IRF3	0.33069647077309	1.03124468933959	30	2677	2593	3107	3107	2790	229	1802	14185	IRF3 HepG2 (hepatoblastoma) IRF3	HepG2 (hepatoblastoma)	BTO:0000599	IRF3	NA	ENCODE	ENCSR000EEJ_HepG2_IRF3_MACS_IRF3_MA1418.1.damo.pwm.bed	0.72673223404004	419
maleBiased	2036	GATA6	0.330411457022219	1.00965398754721	180	2678	2771	1540	2771	2330	1404	1652	13010	GATA6 definitive endoderm from HUES8 GATA6	definitive endoderm from HUES8	NULL	GATA6	Genotype: SOX17-GFP knockout; Treatment: JNKi;	GTRD	EXP057922_definitive-endoderm-from-HUES8_GATA6_MACS_GATA6_MA1104.2.damo.pwm.bed	0.726937772571718	55840
maleBiased	2126	HNF4A	0.330045080082658	1.0163186923464	75	2679	2723	2488	2723	2630	581	1757	13833	HNF4A HepG2 (hepatoblastoma) HNF4A	HepG2 (hepatoblastoma)	BTO:0000599	HNF4A	NULL	GTRD	EXP000307_HepG2--hepatoblastoma-_HNF4A_MACS_HNF4A_MA0114.4.damo.pwm.bed	0.727279710564791	12759
maleBiased	2431	JUN	0.32987250236032	1.00950129166808	181	2680	2772	1534	2772	2330	1412	1651	13002	JUN definitive endoderm from HUES8 JUN	definitive endoderm from HUES8	NULL	JUN	Genotype: SOX17-GFP knockout; Treatment: DMSO;	GTRD	EXP057912_definitive-endoderm-from-HUES8_JUN_MACS_JUN_MA1127.1.damo.pwm.bed	0.727297289804615	33132
maleBiased	3155	NR3C1	0.32911025996572	1.02963953012868	31	2681	2606	3084	3084	2790	237	1801	14177	NR3C1 U2OS (osteosarcoma) NR3C1	U2OS (osteosarcoma)	BTO:0001938	NR3C1	SHNS	GEO	GSE65847_nr3c1_u2os-shns_MACS_NR3C1_MA0113.3.damo.pwm.bed	0.728303155581262	15065
maleBiased	3494	RUNX1	0.328227680804863	1.01162714657427	120	2682	2754	2020	2754	2490	934	1712	13480	RUNX1 Kasumi-1 (acute myeloblastic leukemia) RUNX1	Kasumi-1 (acute myeloblastic leukemia)	BTO:0004136	RUNX1		GEO	GSE62847_runx1_kasumi1_MACS_RUNX1_MA0002.2.damo.pwm.bed	0.729512623427776	10855
maleBiased	4033	TP63	0.327967315652467	1.0612563308467	12	2683	2290	3600	3600	2860	89	1820	14325	TP63 HaCaT (keratinocytes) TP63	HaCaT (keratinocytes)	BTO:0000552	TP63	Ad-dnRAS and 3 ng/ml of TGF-beta3 for 1.5 hrs	GTRD	EXP033939_HaCaT--keratinocytes-_TP63_MACS_TP63_MA0525.2.damo.pwm.bed	0.729583950210203	3037
maleBiased	1320	ESR1	0.327861482538674	1.01943906434278	54	2684	2693	2754	2754	2710	417	1778	13997	ESR1 MCF7 (Invasive ductal breast carcinoma) ESR1	MCF7 (Invasive ductal breast carcinoma)	BTO:0000093	ESR1	Treatment: 500nM RAD001 2hr; Passage: p20;	GTRD	EXP047703_MCF7--Invasive-ductal-breast-carcinoma-_ESR1_MACS_ESR1_MA0112.3.damo.pwm.bed	0.729583950210203	18219
maleBiased	3997	TP53	0.327012314885146	1.04538486650018	17	2685	2465	3439	3439	2860	128	1815	14286	TP53 IMR90 (lung fibroblasts) TP53	IMR90 (lung fibroblasts)	NULL	TP53	Treatment: nutlin3a (5uM final) for 6hrs; Passage: 30-35;	GTRD	EXP054820_IMR90--lung-fibroblasts-_TP53_MACS_TP53_MA0106.3.damo.pwm.bed	0.730739629553646	4223
maleBiased	3391	REST	0.326791963585379	1.0244134157044	38	2686	2659	2953	2953	2770	292	1794	14122	REST GM12878 (female B-cells lymphoblastoid cell line) REST	GM12878 (female B-cells lymphoblastoid cell line)	NULL	REST		ENCODE	ENCSR000BGF_GM12878_REST_MACS_REST_MA0138.2.damo.pwm.bed	0.730838291527896	5824
maleBiased	2141	HNF4A	0.326564614520828	1.01629891768861	67	2687	2724	2587	2724	2670	519	1765	13895	HNF4A Caco-2 (colon adenocarcinoma) HNF4A	Caco-2 (colon adenocarcinoma)	BTO:0000195	HNF4A	PROLIF	GEO	GSE23436_hnf4a_caco2-prolif_MACS_HNF4A_MA0114.4.damo.pwm.bed	0.7309488457833	12193
maleBiased	3017	NFIC	0.326126034364718	1.02673208282679	33	2688	2630	3036	3036	2780	253	1799	14161	NFIC HepG2 (hepatoblastoma) NFIC	HepG2 (hepatoblastoma)	BTO:0000599	NFIC	NA	GTRD	EXP040843_HepG2--hepatoblastoma-_NFIC_MACS_NFIC_MA0161.2.damo.pwm.bed	0.731299372512702	5681
maleBiased	3355	RELA	0.325602418967426	1.01185432154349	105	2689	2750	2165	2750	2530	817	1727	13597	RELA MCF7 (Invasive ductal breast carcinoma) RELA	MCF7 (Invasive ductal breast carcinoma)	BTO:0000093	RELA	TNFa for 45m	GTRD	EXP036987_MCF7--Invasive-ductal-breast-carcinoma-_RELA_MACS_RELA_MA0107.1.damo.pwm.bed	0.731299372512702	11030
maleBiased	209	AR	0.325526268767656	1.02990541623556	28	2690	2602	3152	3152	2810	214	1804	14200	AR LNCaP (prostate carcinoma) AR	LNCaP (prostate carcinoma)	BTO:0001321	AR	DHT_TNFA	GEO	GSE83860_AR_lncap-dht-tnfa_MACS_AR_MA0007.3.damo.pwm.bed	0.731299372512702	20267
maleBiased	708	CTCF	0.325505271474284	1.00903338405309	163	2691	2776	1666	2776	2380	1272	1669	13142	CTCF ascending aorta CTCF	ascending aorta	NULL	CTCF		GTRD	EXP039576_ascending-aorta_CTCF_MACS_CTCF_MA0139.1.damo.pwm.bed	0.731299372512702	17823
maleBiased	815	CTCF	0.325196715897294	1.00686092510823	264	2692	2791	1044	2791	2180	2065	1568	12349	CTCF CD34+ hematopoietic stem cells CTCF	CD34+ hematopoietic stem cells	NULL	CTCF		GTRD	EXP040768_CD34--hematopoietic-stem-cells_CTCF_MACS_CTCF_MA0139.1.damo.pwm.bed	0.731299372512702	35044
maleBiased	1298	ESR1	0.325150899405697	1.05486206847751	13	2693	2374	3562	3562	2880	97	1819	14317	ESR1 MCF7 (Invasive ductal breast carcinoma) ESR1	MCF7 (Invasive ductal breast carcinoma)	BTO:0000093	ESR1	vehicle for 3h	GTRD	EXP040893_MCF7--Invasive-ductal-breast-carcinoma-_ESR1_MACS_ESR1_MA0112.3.damo.pwm.bed	0.731299372512702	4250
maleBiased	2406	JUN	0.325101824382799	1.02084649211346	45	2694	2686	2864	2864	2750	347	1787	14067	JUN HUVEC-C (HUVEC, umbilical vein endothelial cells) JUN	HUVEC-C (HUVEC, umbilical vein endothelial cells)	BTO:0001949	JUN	Treatment: agent VEGF, timepoint 012Passage: P3-6	GTRD	EXP048212_HUVEC-C--HUVEC--umbilical-vein-endothelial-cells-_JUN_MACS_JUN_MA0488.1.damo.pwm.bed	0.731299372512702	11284
maleBiased	2136	HNF4A	0.32490492321391	1.0098202050188	138	2695	2770	1873	2770	2450	1076	1694	13338	HNF4A liver HNF4A	liver	BTO:0000759	HNF4A		GTRD	EXP039987_liver_HNF4A_MACS_HNF4A_MA0114.4.damo.pwm.bed	0.731299372512702	36215
maleBiased	1053	EBF1	0.324904176967966	1.00930081665877	151	2696	2774	1778	2774	2420	1178	1681	13236	EBF1 LCL (lymphoblastoid cell line) EBF1	LCL (lymphoblastoid cell line)	NULL	EBF1	NA	GEO	GSE75503_ebf1_lcl_MACS_EBF1_MA0154.4.damo.pwm.bed	0.731299372512702	15846
maleBiased	1417	ESR1	0.322609391115966	1.04944095931254	14	2697	2412	3527	3527	2880	105	1818	14309	ESR1 MCF7 (Invasive ductal breast carcinoma) ESR1	MCF7 (Invasive ductal breast carcinoma)	BTO:0000093	ESR1	SHGATA3_E2	GEO	GSE60270_esr1_mcf7-shgata3-e2_MACS_ESR1_MA0112.3.damo.pwm.bed	0.734007578760974	2489
maleBiased	1432	ESR1	0.322605611141657	1.12429446313039	5	2698	1607	3832	3832	2710	35	1827	14379	ESR1 MCF7 (Invasive ductal breast carcinoma) ESR1	MCF7 (Invasive ductal breast carcinoma)	BTO:0000093	ESR1		GEO	GSE72249_esr1_mcf7_MACS_ESR1_MA0112.3.damo.pwm.bed	0.734007578760974	2755
maleBiased	1549	FOS	0.322605611141657	1.12429446313039	5	2698	1607	3832	3832	2710	35	1827	14379	FOS THP-1 (acute monocytic leukemia) FOS	THP-1 (acute monocytic leukemia)	BTO:0001370	FOS	Treatment: untreated, eGFP(EP mRNA)	GTRD	EXP047823_THP-1--acute-monocytic-leukemia-_FOS_MACS_FOS_MA1141.1.damo.pwm.bed	0.734007578760974	1415
maleBiased	3298	PPARG	0.322605611141657	1.12429446313039	5	2698	1607	3832	3832	2710	35	1827	14379	PPARG THP-1 (acute monocytic leukemia) PPARG	THP-1 (acute monocytic leukemia)	BTO:0001370	PPARG	DIFF	GEO	GSE25426_pparg_thp1-diff_MACS_PPARG_MA0066.1.damo.pwm.bed	0.734007578760974	565
maleBiased	3840	TEAD4	0.322494137316001	1.02668759890146	30	2701	2631	3107	3107	2810	230	1802	14184	TEAD4 MKN28 (gastric tubular adenocarcinoma) TEAD4	MKN28 (gastric tubular adenocarcinoma)	BTO:0002381	TEAD4		GEO	GSE44416_tead4_mkn28_MACS_TEAD4_MA0809.2.damo.pwm.bed	0.734007578760974	4867
maleBiased	3007	NFIA	0.322137542360484	1.01394553634493	72	2702	2741	2526	2741	2660	559	1760	13855	NFIA HepG2 (hepatoblastoma) NFIA	HepG2 (hepatoblastoma)	BTO:0000599	NFIA	NA	GTRD	EXP038543_HepG2--hepatoblastoma-_NFIA_MACS_NFIA_MA0670.1.damo.pwm.bed	0.734338636131866	9551
maleBiased	215	ARNT	0.321651275782085	1.03024619603933	25	2703	2599	3235	3235	2850	191	1807	14223	ARNT renal tubular cells ARNT	renal tubular cells	NULL	ARNT	1 mM dimethyloxalylglycine	GTRD	EXP036852_renal-tubular-cells_ARNT_MACS_ARNT_MA0006.1.damo.pwm.bed	0.734847152223799	1976
maleBiased	3217	PAX5	0.321515562861873	1.01026009108932	111	2704	2765	2108	2765	2530	865	1721	13549	PAX5 Namalwa (Burkitt lymphoma) PAX5	Namalwa (Burkitt lymphoma)	BTO:0003289	PAX5	none	GTRD	EXP031939_Namalwa--Burkitt-lymphoma-_PAX5_MACS_PAX5_MA0014.3.damo.pwm.bed	0.734847152223799	8179
maleBiased	239	ATF2	0.320788455035654	1.02189057400361	37	2705	2677	2968	2968	2780	285	1795	14129	ATF2 GM12878 (female B-cells lymphoblastoid cell line) ATF2	GM12878 (female B-cells lymphoblastoid cell line)	NULL	ATF2	NA	GTRD	EXP039489_GM12878--female-B-cells-_ATF2_MACS_ATF2_MA1632.1.damo.pwm.bed	0.735806366376719	12052
maleBiased	4000	TP53	0.320257168989581	1.0635926017732	10	2706	2262	3669	3669	2880	74	1822	14340	TP53 MCF10A (breast epithelial cells) TP53	MCF10A (breast epithelial cells)	BTO:0001939	TP53	Treatment: DMSO for 6 hrs;	GTRD	EXP057963_MCF10A--breast-epithelial-cells-_TP53_MACS_TP53_MA0106.3.damo.pwm.bed	0.736434802698668	4006
maleBiased	269	BACH1	0.319704524821827	1.02388606961504	32	2707	2664	3056	3056	2810	246	1800	14168	BACH1 BACH1	NA	NA	BACH1	NA	NA	ENCSR585CVE_GM12878_BACH1_MACS_BACH1_MA0591.1.damo.pwm.bed	0.736967744360574	1701
maleBiased	2131	HNF4A	0.319373145016949	1.0133487386608	69	2708	2744	2567	2744	2670	536	1763	13878	HNF4A HUES64 (embryonic stem cells) HNF4A	HUES64 (embryonic stem cells)	NULL	HNF4A		GTRD	EXP036715_HUES64--embryonic-stem-cells-_HNF4A_MACS_HNF4A_MA1494.1.damo.pwm.bed	0.736967744360574	4716
maleBiased	185	AR	0.319213437102897	1.31163033332433	2	2709	449	3956	3956	2370	12	1830	14402	AR LNCaP (prostate carcinoma) AR	LNCaP (prostate carcinoma)	BTO:0001321	AR		GEO	GSE62492_AR_lncap_MACS_AR_MA0007.3.damo.pwm.bed	0.736967744360574	648
maleBiased	2162	HOXB13	0.319213437102897	1.31163033332433	2	2709	449	3956	3956	2370	12	1830	14402	HOXB13 prostate tumor HOXB13	prostate tumor	NULL	HOXB13	Patient: #1	GTRD	EXP048490_prostate-tumor_HOXB13_MACS_HOXB13_MA0901.2.damo.pwm.bed	0.736967744360574	509
maleBiased	1173	ESR1	0.319141267977847	1.01061935449135	95	2711	2764	2267	2764	2580	740	1737	13674	ESR1 MCF7 (Invasive ductal breast carcinoma) ESR1	MCF7 (Invasive ductal breast carcinoma)	BTO:0000093	ESR1	E2	Array Express	ERP000901_esr1_mcf7-e2_MACS_ESR1_MA0112.3.damo.pwm.bed	0.736967744360574	29112
maleBiased	2403	JUN	0.318577159655753	1.02664326290837	27	2712	2632	3177	3177	2840	207	1805	14207	JUN HUVEC-C (HUVEC, umbilical vein endothelial cells) JUN	HUVEC-C (HUVEC, umbilical vein endothelial cells)	BTO:0001949	JUN	Treatment: agent VEGF, timepoint 4 Passage: P3-6	GTRD	EXP048211_HUVEC-C--HUVEC--umbilical-vein-endothelial-cells-_JUN_MACS_JUN_MA1132.1.damo.pwm.bed	0.737528975954616	8558
maleBiased	3454	RUNX1	0.318424753309938	1.01140853735415	83	2713	2756	2373	2756	2610	646	1749	13768	RUNX1 CMK (acute megakaryoblastic leukemia) RUNX1	CMK (acute megakaryoblastic leukemia)	BTO:0000978	RUNX1		GTRD	EXP000583_CMK--acute-megakaryoblastic-leukemia-_RUNX1_MACS_RUNX1_MA0002.2.damo.pwm.bed	0.737528975954616	11920
maleBiased	715	CTCF	0.318248340484315	1.0060062816645	225	2714	2794	1259	2794	2260	1761	1607	12653	CTCF esophagus squamous epithelium CTCF	esophagus squamous epithelium	NULL	CTCF		GTRD	EXP039620_esophagus-squamous-epithelium_CTCF_MACS_CTCF_MA0139.1.damo.pwm.bed	0.737528975954616	27971
maleBiased	280	BATF	0.318170344189212	1.04074605192148	16	2715	2515	3468	3468	2900	121	1816	14293	BATF OCI-LY3 (diffuse large B-cell lymphoma) BATF	OCI-LY3 (diffuse large B-cell lymphoma)	NULL	BATF	NA	GEO	GSE56857_batf_ocily3_MACS_BATF_MA0462.2.damo.pwm.bed	0.737528975954616	2476
maleBiased	1815	FOXA2	0.317615728261713	1.00439199975078	396	2716	2804	426	2804	1980	3105	1436	11309	FOXA2 HepG2 (hepatoblastoma) FOXA2	HepG2 (hepatoblastoma)	BTO:0000599	FOXA2		ENCODE	ENCSR000BNI_HepG2_FOXA2_MACS_FOXA2_MA0047.3.damo.pwm.bed	0.738199542561742	87150
maleBiased	3836	TEAD4	0.317143606412716	1.02504191349204	28	2717	2652	3152	3152	2840	215	1804	14199	TEAD4 MCF7 (Invasive ductal breast carcinoma) TEAD4	MCF7 (Invasive ductal breast carcinoma)	BTO:0000093	TEAD4		ENCODE	ENCSR000BUO_MCF-7_TEAD4_MACS_TEAD4_MA0809.2.damo.pwm.bed	0.738730484102205	6589
maleBiased	3378	RELA	0.316116947050083	1.0180193001167	41	2718	2706	2913	2913	2780	317	1791	14097	RELA AC16 (normal cardiomyocytes) RELA	AC16 (normal cardiomyocytes)	NULL	RELA	TNFA	GEO	GSE51169_rela_ac16-tnfa_MACS_RELA_MA0107.1.damo.pwm.bed	0.740206451773866	3000
maleBiased	3440	RFX1	0.31577440205982	1.01079614745105	80	2719	2762	2410	2762	2630	623	1752	13791	RFX1 K562 (myelogenous leukemia) RFX1	K562 (myelogenous leukemia)	NULL	RFX1	NA	GTRD	EXP039804_K562--myelogenous-leukemia-_RFX1_MACS_RFX1_MA0509.2.damo.pwm.bed	0.740317997384293	11385
maleBiased	1571	FOSL2	0.315732054219263	1.00920813433077	100	2720	2775	2211	2775	2570	780	1732	13634	FOSL2 HepG2 (hepatoblastoma) FOSL2	HepG2 (hepatoblastoma)	BTO:0000599	FOSL2		ENCODE	ENCSR000BHP_HepG2_FOSL2_MACS_FOSL2_MA0478.1.damo.pwm.bed	0.740317997384293	19649
maleBiased	3798	TCF4	0.315497435185299	1.01007674488126	87	2721	2767	2343	2767	2610	678	1745	13736	TCF4 Kasumi-1 (acute myeloblastic leukemia) TCF4	Kasumi-1 (acute myeloblastic leukemia)	BTO:0004136	TCF4	Genotype: overexpress E2-2 Source: Myeloblast Cell type: ¬†leukemic cell line with an 8;21 chromosome translocation Passage: 4-5	GTRD	EXP053214_Kasumi-1--acute-myeloblastic-leukemia-_TCF4_MACS_TCF4_MA0830.2.damo.pwm.bed	0.740445824910972	11826
maleBiased	1528	FOS	0.314832968190719	1.01384613999357	55	2722	2742	2744	2744	2740	427	1777	13987	FOS K562 (myelogenous leukemia) FOS	K562 (myelogenous leukemia)	NULL	FOS	24 hours following induction with TPA	GTRD	EXP000589_K562--myelogenous-leukemia-_FOS_MACS_FOS_MA1134.1.damo.pwm.bed	0.741129793001038	13405
maleBiased	2454	JUN	0.314777352260053	1.00809002485118	115	2723	2785	2063	2785	2520	898	1717	13516	JUN Kasumi-1 (acute myeloblastic leukemia) JUN	Kasumi-1 (acute myeloblastic leukemia)	BTO:0004136	JUN	Genotype: control (scrambled shRNA);	GTRD	EXP058211_Kasumi-1--acute-myeloblastic-leukemia-_JUN_MACS_JUN_MA0462.2.damo.pwm.bed	0.741129793001038	9680
maleBiased	2182	HSF1	0.314303462555873	1.02659907411114	24	2724	2634	3262	3262	2870	184	1808	14230	HSF1 BT-20 (breast invasive ductal carcinoma) HSF1	BT-20 (breast invasive ductal carcinoma)	BTO:0001466	HSF1		GEO	GSE38901_hsf1_bt20_MACS_HSF1_MA0486.2.damo.pwm.bed	0.741394391650136	2325
maleBiased	3409	REST	0.314303462555873	1.02659907411114	24	2724	2634	3262	3262	2870	184	1808	14230	REST U87 (glioblastoma) REST	U87 (glioblastoma)	NULL	REST	None	GTRD	EXP010296_U87--glioblastoma-_REST_MACS_REST_MA0138.2.damo.pwm.bed	0.741394391650136	3445
maleBiased	3040	NR1H2	0.313571629461704	1.01824490868798	37	2726	2704	2968	2968	2800	286	1795	14128	NR1H2 HT29 (colon adenocarcinoma) NR1H2	HT29 (colon adenocarcinoma)	BTO:0000182	NR1H2	GW3965_2H	GEO	GSE77039_nr1h2_ht29-gw3965-2h_MACS_NR1H2_MA0115.1.damo.pwm.bed	0.742335226942967	9299
maleBiased	2067	GRHL2	0.313434057520294	1.00434469027781	286	2727	2806	922	2806	2150	2242	1546	12172	GRHL2 MCF7 TamR (invasive ductal breast carcinoma Tamoxifen resistant) GRHL2	MCF7 TamR (invasive ductal breast carcinoma Tamoxifen resistant)	NULL	GRHL2	Treatment: 45 min ethanol	GTRD	EXP048444_MCF7-TamR--invasive-ductal-breast-carcinoma-Tamoxifen-resistant-_GRHL2_MACS_GRHL2_MA1105.2.damo.pwm.bed	0.742335226942967	42494
maleBiased	1851	FOXK2	0.311929950432429	1.01109268788721	65	2728	2759	2598	2759	2700	506	1767	13908	FOXK2 HepG2 (hepatoblastoma) FOXK2	HepG2 (hepatoblastoma)	BTO:0000599	FOXK2	NA	ENCODE	ENCSR171FUX_HepG2_FOXK2_MACS_FOXK2_MA1103.2.damo.pwm.bed	0.744637578286989	6369
maleBiased	1568	FOSL1	0.311588967982131	1.00944011500185	79	2729	2773	2428	2773	2640	616	1753	13798	FOSL1 MDA231-LM2-4175 (breast adenocarcinoma) FOSL1	MDA231-LM2-4175 (breast adenocarcinoma)	NULL	FOSL1	NA	GTRD	EXP038404_MDA231-LM2-4175--breast-adenocarcinoma-_FOSL1_MACS_FOSL1_MA1137.1.damo.pwm.bed	0.744696589432132	25963
maleBiased	3202	OTX2	0.311464257470063	1.00356345142599	349	2730	2808	600	2808	2050	2738	1483	11676	OTX2 D341 Med (medulloblastoma) OTX2	D341 Med (medulloblastoma)	NULL	OTX2		GTRD	EXP038200_D341-Med--medulloblastoma-_OTX2_MACS_OTX2_MA0712.2.damo.pwm.bed	0.744696589432132	86791
maleBiased	630	CTCF	0.311418200609687	1.00436727272926	241	2731	2805	1163	2805	2230	1889	1591	12525	CTCF HUES64 (embryonic stem cells) CTCF	HUES64 (embryonic stem cells)	NULL	CTCF		GTRD	EXP036700_HUES64--embryonic-stem-cells-_CTCF_MACS_CTCF_MA0139.1.damo.pwm.bed	0.744696589432132	41282
maleBiased	3973	TP53	0.311207510043122	1.06714455242993	8	2732	2228	3735	3735	2900	59	1824	14355	TP53 SJSA-1(osteosarcoma) TP53	SJSA-1(osteosarcoma)	BTO:0004216	TP53	DMSO	GTRD	EXP037750_SJSA-1-osteosarcoma-_TP53_MACS_TP53_MA0106.3.damo.pwm.bed	0.744785238728979	2229
maleBiased	2088	HIF1A	0.310825186761766	1.0394645440769	14	2733	2526	3527	3527	2930	106	1818	14308	HIF1A RCC4 (kidney cancer cell line) HIF1A	RCC4 (kidney cancer cell line)	BTO:0005691	HIF1A	Treatment: degree of hypoxia - normoxia	GTRD	EXP048723_RCC4--kidney-cancer-cell-line-_HIF1A_MACS_HIF1A_MA1106.1.damo.pwm.bed	0.745084623842075	745
maleBiased	1998	GATA3	0.310715154335637	1.18046761973733	3	2734	1168	3914	3914	2610	20	1829	14394	GATA3 MCF7 (Invasive ductal breast carcinoma) GATA3	MCF7 (Invasive ductal breast carcinoma)	BTO:0000093	GATA3		GEO	GSE60270_gata3_mcf7_MACS_GATA3_MA0037.3.damo.pwm.bed	0.745084623842075	343
maleBiased	1631	FOXA1	0.31039841750373	1.00351306953168	323	2735	2809	715	2809	2090	2534	1509	11880	FOXA1 T47D (invasive ductal carcinoma) FOXA1	T47D (invasive ductal carcinoma)	BTO:0001248	FOXA1	1 h with 0.02% Dimethyl sufloxide (DMSO) (Myers)	ENCODE	ENCSR000BKY_T47D_FOXA1_MACS_FOXA1_MA0148.4.damo.pwm.bed	0.745355597746728	75371
maleBiased	273	BACH2	0.309570247243891	1.0265550317783	21	2736	2637	3341	3341	2900	161	1811	14253	BACH2 B-cells BACH2	B-cells	NULL	BACH2	siBACH2	GTRD	EXP040450_B-cells_BACH2_MACS_BACH2_MA1101.2.damo.pwm.bed	0.746354874689918	3391
maleBiased	4028	TP63	0.309499094517819	1.00647306978544	117	2737	2793	2045	2793	2520	915	1715	13499	TP63 keratinocytes TP63	keratinocytes	NULL	TP63	NULL	GTRD	EXP000293_keratinocytes_TP63_MACS_TP63_MA0525.2.damo.pwm.bed	0.746354874689918	35453
maleBiased	2961	MYOG	0.309334109157677	1.01474561596619	41	2738	2735	2913	2913	2800	318	1791	14096	MYOG RH4 (alveolar rhabdomyosarcoma) MYOG	RH4 (alveolar rhabdomyosarcoma)	NULL	MYOG	NA	GTRD	EXP037531_RH4--alveolar-rhabdomyosarcoma-_MYOG_MACS_MYOG_MA0500.2.damo.pwm.bed	0.746365768582421	16244
maleBiased	2029	GATA6	0.308617971952887	1.05717601910672	9	2739	2341	3710	3710	2930	67	1823	14347	GATA6 HUES64 (embryonic stem cells) GATA6	HUES64 (embryonic stem cells)	NULL	GATA6		GTRD	EXP036710_HUES64--embryonic-stem-cells-_GATA6_MACS_GATA6_MA1104.2.damo.pwm.bed	0.74732457084697	6531
maleBiased	690	CTCF	0.308405377317439	1.00319418279474	314	2740	2810	760	2810	2100	2464	1518	11950	CTCF tibial nerve CTCF	tibial nerve	NULL	CTCF		GTRD	EXP039463_tibial-nerve_CTCF_MACS_CTCF_MA0139.1.damo.pwm.bed	0.74741760892095	31765
maleBiased	1322	ESR1	0.308148813205265	1.00736905597419	91	2741	2790	2308	2790	2610	711	1741	13703	ESR1 MCF7 (Invasive ductal breast carcinoma) ESR1	MCF7 (Invasive ductal breast carcinoma)	BTO:0000093	ESR1	Treatment: vehicle(DMSO 2 hr); Passage: p21;	GTRD	EXP047705_MCF7--Invasive-ductal-breast-carcinoma-_ESR1_MACS_ESR1_MA0112.3.damo.pwm.bed	0.747586442552889	24114
maleBiased	1244	ESR1	0.307282804797107	1.03214064339105	16	2742	2581	3468	3468	2930	122	1816	14292	ESR1 breast tumor xenograft ESR1	breast tumor xenograft	NULL	ESR1	estrogen plus progesterone	GTRD	EXP038286_breast-tumor-xenograft_ESR1_MACS_ESR1_MA0112.3.damo.pwm.bed	0.748805473641822	4210
maleBiased	1917	GATA1	0.306859624942566	1.00292004240944	311	2743	2813	768	2813	2110	2441	1521	11973	GATA1 CD34+ bone marrow cell-derived erythroid progenitors GATA1	CD34+ bone marrow cell-derived erythroid progenitors	NULL	GATA1		GTRD	EXP038306_CD34--bone-marrow-cell-derived-erythroid-progenitors_GATA1_MACS_GATA1_MA0140.2.damo.pwm.bed	0.749262217096015	75764
maleBiased	2763	MNT	0.306565896902123	1.00902577014891	65	2744	2777	2598	2777	2710	507	1767	13907	MNT K562 (myelogenous leukemia) MNT	K562 (myelogenous leukemia)	NULL	MNT	NA	GTRD	EXP039471_K562--myelogenous-leukemia-_MNT_MACS_MNT_MA0825.1.damo.pwm.bed	0.7493864118854	2667
maleBiased	78	AR	0.306471102763182	1.01104579810131	51	2745	2761	2788	2788	2760	397	1781	14017	AR LNCaP (prostate carcinoma) AR	LNCaP (prostate carcinoma)	BTO:0001321	AR	Treatment: Cells were harvested in log phase growth Genotype: wildtype	GTRD	EXP048986_LNCaP--prostate-carcinoma-_AR_MACS_AR_MA0007.3.damo.pwm.bed	0.7493864118854	24009
