## Supplemental Table 7 for "Early establishment and life course stability of sex biases in the human brain transcriptome" (part 3 of 3)

### Sheet: prenatal sex-DE (continued)
data	dbSet	collection	pValueLog	oddsRatio	support	rnkPV	rnkOR	rnkSup	maxRnk	meanRnk	b	c	d	description	cellType	tissue	antibody	treatment	dataSource	filename	qValue	size
maleBiased	258	ATF4	0.305819962208665	1.00862449598258	66	2746	2783	2593	2783	2710	515	1766	13899	ATF4 HAP1 (chronic myelogenous leukemia) ATF4	HAP1 (chronic myelogenous leukemia)	NULL	ATF4	2 mM histidinol, 24 hours	GTRD	EXP035034_HAP1--chronic-myelogenous-leukemia-_ATF4_MACS_ATF4_MA0833.2.damo.pwm.bed	0.750169511861661	22710
maleBiased	4017	TP53	0.305701196468844	1.02915319739605	17	2747	2608	3439	3439	2930	130	1815	14284	TP53 keratinocytes TP53	keratinocytes	NULL	TP53	ADRIA	GEO	GSE56674_tp53_keratinocyte-adria_MACS_TP53_MA0106.3.damo.pwm.bed	0.750169511861661	6971
maleBiased	3012	NFIC	0.305438320686772	1.00317783376859	234	2748	2811	1209	2811	2260	1836	1598	12578	NFIC Ishikawa (endometrial adenocarcinoma) NFIC	Ishikawa (endometrial adenocarcinoma)	BTO:0003041	NFIC	NA	ENCODE	ENCSR000BUT_Ishikawa_NFIC_MACS_NFIC_MA0161.2.damo.pwm.bed	0.750350569573133	35059
maleBiased	1566	FOSL1	0.305226363119957	1.00761702969845	74	2749	2789	2502	2789	2680	578	1758	13836	FOSL1 MDA231-LM2-4175 (breast adenocarcinoma) FOSL1	MDA231-LM2-4175 (breast adenocarcinoma)	NULL	FOSL1	NA	GTRD	EXP038404_MDA231-LM2-4175--breast-adenocarcinoma-_FOSL1_MACS_FOSL1_MA0477.2.damo.pwm.bed	0.750443780541333	25121
maleBiased	2609	JUND	0.304387848082077	1.0154843062741	32	2750	2729	3056	3056	2840	248	1800	14166	JUND Calu-3 (lung adenocarcinoma) JUND	Calu-3 (lung adenocarcinoma)	BTO:0002750	JUND		GTRD	EXP037684_Calu-3--lung-adenocarcinoma-_JUND_MACS_JUND_MA1144.1.damo.pwm.bed	0.751397726086879	7378
maleBiased	3089	NR3C1	0.30435879877391	1.04299950310453	11	2751	2491	3637	3637	2960	83	1821	14331	NR3C1 HepG2 (hepatoblastoma) NR3C1	HepG2 (hepatoblastoma)	BTO:0000599	NR3C1	low-glucose DMEM with 0.5% BSA supplemented with 1uM forskolin and 1mM pyruvate for 6h. (Snyder)	ENCODE	ENCSR000EEV_HepG2_NR3C1_MACS_NR3C1_MA0113.3.damo.pwm.bed	0.751397726086879	154
maleBiased	2149	HNF4G	0.303268137034561	1.00310212893196	195	2752	2812	1452	2812	2340	1530	1637	12884	HNF4G HepG2 (hepatoblastoma) HNF4G	HepG2 (hepatoblastoma)	BTO:0000599	HNF4G		ENCODE	ENCSR000BNJ_HepG2_HNF4G_MACS_HNF4G_MA0484.2.damo.pwm.bed	0.752946375165279	28815
maleBiased	2731	MEF2B	0.303102735617557	1.01799496166363	26	2753	2707	3200	3200	2890	201	1806	14213	MEF2B HEK293-A MEF2B	HEK293-A	NULL	MEF2B	Genotype: wildtype MEF2B-V5;	GTRD	EXP055127_HEK293-A_MEF2B_MACS_MEF2B_MA0660.1.damo.pwm.bed	0.752946375165279	6120
maleBiased	3326	RBPJ	0.302875152091817	1.00489899532969	107	2754	2796	2142	2796	2560	838	1725	13576	RBPJ NHEK RBPJ	NHEK	NA	RBPJ		GEO	GSE29498_rbpj_NHEK_MACS_RBPJ_MA1116.1.damo.pwm.bed	0.752946375165279	19869
maleBiased	1328	ESR1	0.302833615571314	1.02415767257917	19	2755	2661	3391	3391	2940	146	1813	14268	ESR1 MDA-MB-134 (invasive lobular breast carcinoma) ESR1	MDA-MB-134 (invasive lobular breast carcinoma)	NULL	ESR1	Treatment: DMSO Passage: between 10 and12 CellType: Epithelial ERalpha positive breast cancer cell line	GTRD	EXP048177_MDA-MB-134--invasive-lobular-breast-carcinoma-_ESR1_MACS_ESR1_MA0112.3.damo.pwm.bed	0.752946375165279	5868
maleBiased	3811	TCF7L2	0.301977264059611	1.01667410637212	27	2756	2717	3177	3177	2880	209	1805	14205	TCF7L2 HeLa S3 (cervical adenocarcinoma) TCF7L2	HeLa S3 (cervical adenocarcinoma)	BTO:0000568	TCF7L2		ENCODE	ENCSR000EVF_HeLa-S3_TCF7L2_MACS_TCF7L2_MA0523.1.damo.pwm.bed	0.754070366263725	2205
maleBiased	631	CTCF	0.301870625447636	1.00215814939367	273	2757	2820	1002	2820	2190	2144	1559	12270	CTCF HUES64 (embryonic stem cells) CTCF	HUES64 (embryonic stem cells)	NULL	CTCF		GTRD	EXP036701_HUES64--embryonic-stem-cells-_CTCF_MACS_CTCF_MA0139.1.damo.pwm.bed	0.754070366263725	41491
maleBiased	704	CTCF	0.301310951450327	1.00894980730848	50	2758	2778	2809	2809	2780	390	1782	14024	CTCF transverse colon CTCF	transverse colon	NULL	CTCF		GTRD	EXP039548_transverse-colon_CTCF_MACS_CTCF_MA0139.1.damo.pwm.bed	0.754495430167663	5586
maleBiased	3491	RUNX1	0.301310951450327	1.00894980730848	50	2758	2778	2809	2809	2780	390	1782	14024	RUNX1 Kasumi-1 (acute myeloblastic leukemia) RUNX1	Kasumi-1 (acute myeloblastic leukemia)	BTO:0004136	RUNX1		GEO	GSE45738_runx1_kasumi1_MACS_RUNX1_MA0002.2.damo.pwm.bed	0.754495430167663	12209
maleBiased	3554	SCRT1	0.299856401694677	1.01431226931763	29	2760	2737	3129	3129	2880	225	1803	14189	SCRT1 HEK293 (embryonic kidney) SCRT1	HEK293 (embryonic kidney)	NULL	SCRT1	NA	GTRD	EXP039621_HEK293--embryonic-kidney-_SCRT1_MACS_SCRT1_MA0743.2.damo.pwm.bed	0.756752356227304	3961
maleBiased	3786	TCF12	0.299157514974558	1.00246733164407	167	2761	2819	1631	2819	2400	1311	1665	13103	TCF12 Kasumi-1 (acute myeloblastic leukemia) TCF12	Kasumi-1 (acute myeloblastic leukemia)	BTO:0004136	TCF12	NA	GEO	GSE43834_tcf12_kasumi1_MACS_TCF12_MA0521.1.damo.pwm.bed	0.757516148306693	12148
maleBiased	1299	ESR1	0.299103696048584	1.01842138503844	22	2762	2703	3312	3312	2930	170	1810	14244	ESR1 MCF7 (Invasive ductal breast carcinoma) ESR1	MCF7 (Invasive ductal breast carcinoma)	BTO:0000093	ESR1	ICI for 3h	GTRD	EXP040894_MCF7--Invasive-ductal-breast-carcinoma-_ESR1_MACS_ESR1_MA0112.3.damo.pwm.bed	0.757516148306693	5952
maleBiased	2068	GRHL2	0.298877770212482	1.00205115730338	198	2763	2821	1428	2821	2340	1555	1634	12859	GRHL2 MCF7 WS8 cells GRHL2	MCF7 WS8 cells	NULL	GRHL2	Treatment: 45 min ethanol	GTRD	EXP048454_MCF7-WS8-cells_GRHL2_MACS_GRHL2_MA1105.2.damo.pwm.bed	0.75763601389411	22503
maleBiased	2402	JUN	0.297980306814366	1.01685145561319	23	2764	2715	3277	3277	2920	178	1809	14236	JUN HUVEC-C (HUVEC, umbilical vein endothelial cells) JUN	HUVEC-C (HUVEC, umbilical vein endothelial cells)	BTO:0001949	JUN	Treatment: agent VEGF, timepoint 4 Passage: P3-6	GTRD	EXP048211_HUVEC-C--HUVEC--umbilical-vein-endothelial-cells-_JUN_MACS_JUN_MA1130.1.damo.pwm.bed	0.758896168183823	7746
maleBiased	1415	ESR1	0.297841769977391	1.05938133816573	7	2765	2315	3765	3765	2950	52	1825	14362	ESR1 MCF7 (Invasive ductal breast carcinoma) ESR1	MCF7 (Invasive ductal breast carcinoma)	BTO:0000093	ESR1	SHCTR	GEO	GSE60270_esr1_mcf7-shctr_MACS_ESR1_MA0112.3.damo.pwm.bed	0.758896168183823	1730
maleBiased	572	CTCF	0.297067167150716	1.00075839163616	499	2766	2827	203	2827	1930	3924	1333	10490	CTCF WA01 (H1, human embryonic stem cells) CTCF	WA01 (H1, human embryonic stem cells)	NULL	CTCF	NULL	GTRD	EXP000596_WA01--H1--human-embryonic-stem-cells-_CTCF_MACS_CTCF_MA0139.1.damo.pwm.bed	0.759904635201758	78373
maleBiased	3677	SPI1	0.296951012879888	1.01133428759195	32	2767	2757	3056	3056	2860	249	1800	14165	SPI1 dendrite SPI1	dendrite	NA	SPI1		GEO	GSE58864_spi1_dendrite_MACS_SPI1_MA0080.5.damo.pwm.bed	0.759904635201758	13571
maleBiased	2464	JUN	0.296709149461451	1.02367570628931	16	2768	2666	3468	3468	2970	123	1816	14291	JUN Kasumi-1 (acute myeloblastic leukemia) JUN	Kasumi-1 (acute myeloblastic leukemia)	BTO:0004136	JUN	Genotype: RUNX1/ETO knockdown;	GTRD	EXP058212_Kasumi-1--acute-myeloblastic-leukemia-_JUN_MACS_JUN_MA0489.1.damo.pwm.bed	0.760053267439618	1855
maleBiased	288	BCL6	0.29650272854911	1.00261121844222	119	2769	2818	2026	2818	2540	934	1713	13480	BCL6 BCL6	NA	NA	BCL6	NA	GEO	GSE59538_bcl6_icn12_MACS_BCL6_MA0463.2.damo.pwm.bed	0.760139990878954	14838
maleBiased	196	AR	0.295310865350801	1.00765077987623	42	2770	2788	2904	2904	2820	328	1790	14086	AR DUCaP (prostate carcinoma) AR	DUCaP (prostate carcinoma)	NULL	AR	ANDROGEN	GEO	GSE70679_AR_ducap-androgen_MACS_AR_MA0007.3.damo.pwm.bed	0.761953785780743	21213
maleBiased	2725	MEF2A	0.294336423810813	1.01905341038279	18	2771	2695	3416	3416	2960	139	1814	14275	MEF2A SK-N-SH (neuroblastoma) MEF2A	SK-N-SH (neuroblastoma)	BTO:0001620	MEF2A	NA	ENCODE	ENCSR000BVC_SK-N-SH_MEF2A_MACS_MEF2A_MA0052.4.damo.pwm.bed	0.762982221315273	9469
maleBiased	2457	JUN	0.294173491597657	1.00269354030386	92	2772	2816	2302	2816	2630	722	1740	13692	JUN Kasumi-1 (acute myeloblastic leukemia) JUN	Kasumi-1 (acute myeloblastic leukemia)	BTO:0004136	JUN	Genotype: control (scrambled shRNA);	GTRD	EXP058211_Kasumi-1--acute-myeloblastic-leukemia-_JUN_MACS_JUN_MA1127.1.damo.pwm.bed	0.762982221315273	7705
maleBiased	3500	RUNX1	0.294061088714024	1.00456253981775	60	2773	2797	2670	2797	2750	470	1772	13944	RUNX1 Jurkat (T-cells) RUNX1	Jurkat (T-cells)	BTO:0000661	RUNX1		GEO	GSE68976_runx1_jurkat_MACS_RUNX1_MA0002.2.damo.pwm.bed	0.762982221315273	17007
maleBiased	871	CTCF	0.293964604661728	1.00098334005831	187	2774	2825	1497	2825	2370	1470	1645	12944	CTCF HUES64 (embryonic stem cells) CTCF	HUES64 (embryonic stem cells)	NULL	CTCF	Genotype: CTCF knockout	GTRD	EXP049757_HUES64--embryonic-stem-cells-_CTCF_MACS_CTCF_MA0139.1.damo.pwm.bed	0.762982221315273	35186
maleBiased	2396	JUN	0.293941859824141	1.01176108251911	27	2775	2752	3177	3177	2900	210	1805	14204	JUN HUVEC-C (HUVEC, umbilical vein endothelial cells) JUN	HUVEC-C (HUVEC, umbilical vein endothelial cells)	BTO:0001949	JUN	Treatment: agent VEGF, timepoint 4 Passage: P3-6	GTRD	EXP048211_HUVEC-C--HUVEC--umbilical-vein-endothelial-cells-_JUN_MACS_JUN_MA0099.3.damo.pwm.bed	0.762982221315273	8636
maleBiased	3718	SRF	0.293406747967937	1.00420284361209	61	2776	2807	2654	2807	2750	478	1771	13936	SRF HEL (Erythro Leukemia) SRF	HEL (Erythro Leukemia)	NULL	SRF	Treatment: Treated with 10ng/ml Dox & 15nM TPA for 24 horus Genotype: mkl overexpressed	GTRD	EXP053077_HEL--Erythro-Leukemia-_SRF_MACS_SRF_MA0083.3.damo.pwm.bed	0.763428816884636	9304
maleBiased	1002	DUX4	0.292997828761881	1.03544870995159	10	2777	2560	3669	3669	3000	76	1822	14338	DUX4 LHCN-M2 (myoblasts) DUX4	LHCN-M2 (myoblasts)	BTO:0005046	DUX4	250 ng/ml doxycycline 6hrs	GTRD	EXP036164_LHCN-M2--myoblasts-_DUX4_MACS_DUX4_MA0468.1.damo.pwm.bed	0.763428816884636	9681
maleBiased	2050	GFI1B	0.292997828761881	1.03544870995159	10	2777	2560	3669	3669	3000	76	1822	14338	GFI1B SET2 (Adult acute megakaryoblastic leukemia, Homo Sapiens) GFI1B	SET2 (Adult acute megakaryoblastic leukemia, Homo Sapiens)	NULL	GFI1B	Treatment: DMSO; Genotype: drug-resistant SET-2 LSD1 (Leu659_Asn660insArg);	GTRD	EXP058351_SET2--Adult-acute-megakaryoblastic-leukemia--Homo-Sapiens-_GFI1B_MACS_GFI1B_MA0483.1.damo.pwm.bed	0.763428816884636	1253
maleBiased	3866	TFAP2A	0.292919177352887	1.0009032979654	166	2779	2826	1641	2826	2420	1305	1666	13109	TFAP2A hiPSC TFAP2A	hiPSC	NULL	TFAP2A	Genotype: wildtype Treatment: hiPSC differentiation into hNCC (passage 2)	GTRD	EXP052981_hiPSC_TFAP2A_MACS_TFAP2A_MA0872.1.damo.pwm.bed	0.763428816884636	38441
maleBiased	697	CTCF	0.292905920606926	1.00027375012985	291	2780	2830	882	2830	2160	2289	1541	12125	CTCF RWPE2 CTCF	RWPE2	NULL	CTCF		GTRD	EXP039498_RWPE2_CTCF_MACS_CTCF_MA0139.1.damo.pwm.bed	0.763428816884636	45527
maleBiased	3340	RELA	0.292413162450365	1.00263683045542	79	2781	2817	2428	2817	2680	620	1753	13794	RELA GM18505 (female B-cells Lymphoblastoid Cell Lines) RELA	GM18505 (female B-cells Lymphoblastoid Cell Lines)	NULL	RELA	TNF-alpha induced (6h)	GTRD	EXP000758_GM18505--female-B-cells-_RELA_MACS_RELA_MA0107.1.damo.pwm.bed	0.764020680651419	7045
maleBiased	628	CTCF	0.291091532500741	1.00012208521548	218	2782	2834	1304	2834	2310	1715	1614	12699	CTCF HUES64 (embryonic stem cells) CTCF	HUES64 (embryonic stem cells)	NULL	CTCF		GTRD	EXP036698_HUES64--embryonic-stem-cells-_CTCF_MACS_CTCF_MA0139.1.damo.pwm.bed	0.765321975234195	32556
maleBiased	63	AR	0.29049914065917	1.5738292487409	1	2783	109	3991	3991	2290	5	1831	14409	AR LNCaP (prostate carcinoma) AR	LNCaP (prostate carcinoma)	BTO:0001321	AR	Control	GTRD	EXP038191_LNCaP--prostate-carcinoma-_AR_MACS_AR_MA0007.3.damo.pwm.bed	0.765321975234195	175
maleBiased	1174	ESR1	0.29049914065917	1.5738292487409	1	2783	109	3991	3991	2290	5	1831	14409	ESR1 breast ESR1	breast	NA	ESR1	glyc	Array Express	ERP002305_esr1_breast-glyc_MACS_ESR1_MA0112.3.damo.pwm.bed	0.765321975234195	45
maleBiased	1301	ESR1	0.29049914065917	1.5738292487409	1	2783	109	3991	3991	2290	5	1831	14409	ESR1 MCF7 (Invasive ductal breast carcinoma) ESR1	MCF7 (Invasive ductal breast carcinoma)	BTO:0000093	ESR1	control	GTRD	EXP040950_MCF7--Invasive-ductal-breast-carcinoma-_ESR1_MACS_ESR1_MA0112.3.damo.pwm.bed	0.765321975234195	376
maleBiased	3513	RXRA	0.29049914065917	1.5738292487409	1	2783	109	3991	3991	2290	5	1831	14409	RXRA NB4 (acute promyelocytic leukemia ) RXRA	NB4 (acute promyelocytic leukemia )	NULL	RXRA		GTRD	EXP000741_NB4--acute-promyelocytic-leukemia--_RXRA_MACS_RXRA_MA0074.1.damo.pwm.bed	0.765321975234195	108
maleBiased	3516	RXRA	0.29049914065917	1.5738292487409	1	2783	109	3991	3991	2290	5	1831	14409	RXRA NB4 (acute promyelocytic leukemia ) RXRA	NB4 (acute promyelocytic leukemia )	NULL	RXRA		GTRD	EXP000741_NB4--acute-promyelocytic-leukemia--_RXRA_MACS_RXRA_MA1146.1.damo.pwm.bed	0.765321975234195	88
maleBiased	3517	RXRA	0.29049914065917	1.5738292487409	1	2783	109	3991	3991	2290	5	1831	14409	RXRA NB4 (acute promyelocytic leukemia ) RXRA	NB4 (acute promyelocytic leukemia )	NULL	RXRA		GTRD	EXP000741_NB4--acute-promyelocytic-leukemia--_RXRA_MACS_RXRA_MA1147.1.damo.pwm.bed	0.765321975234195	142
maleBiased	1902	GATA1	0.290426567630846	1.00032546693181	156	2789	2829	1726	2829	2450	1227	1676	13187	GATA1 primary erythroblasts GATA1	primary erythroblasts	NULL	GATA1	NULL	GTRD	EXP000701_primary-erythroblasts_GATA1_MACS_GATA1_MA0035.4.damo.pwm.bed	0.765321975234195	25151
maleBiased	2140	HNF4A	0.290028253967375	1.000187805536	165	2790	2831	1651	2831	2420	1298	1667	13116	HNF4A Caco-2 (colon adenocarcinoma) HNF4A	Caco-2 (colon adenocarcinoma)	BTO:0000195	HNF4A	DIFF	GEO	GSE23436_hnf4a_caco2-diff_MACS_HNF4A_MA0114.4.damo.pwm.bed	0.765749652458614	37015
maleBiased	809	CTCF	0.289652543963847	0.99993896484375	182	2791	2836	1526	2836	2380	1432	1650	12982	CTCF HeLa Kyoto (cervical adenocarcinoma) CTCF	HeLa Kyoto (cervical adenocarcinoma)	NULL	CTCF	Wild type	GTRD	EXP040503_HeLa-Kyoto--cervical-adenocarcinoma-_CTCF_MACS_CTCF_MA0139.1.damo.pwm.bed	0.766137791009444	39051
maleBiased	2262	JUN	0.289389190606738	1.02299231229611	13	2792	2669	3562	3562	3010	100	1819	14314	JUN Calu-3 (lung adenocarcinoma) JUN	Calu-3 (lung adenocarcinoma)	BTO:0002750	JUN		GTRD	EXP037683_Calu-3--lung-adenocarcinoma-_JUN_MACS_JUN_MA0099.3.damo.pwm.bed	0.766327941784271	5442
maleBiased	1934	GATA2	0.288991053967795	1.00018537992244	135	2793	2832	1909	2832	2510	1062	1697	13352	GATA2 K562 (myelogenous leukemia) GATA2	K562 (myelogenous leukemia)	NULL	GATA2	NULL	GTRD	EXP000524_K562--myelogenous-leukemia-_GATA2_MACS_GATA2_MA0036.3.damo.pwm.bed	0.76654504161842	24373
maleBiased	1656	FOXA1	0.288955185071585	1.00451666319335	42	2794	2798	2904	2904	2830	329	1790	14085	FOXA1 CyT49-derived endodermal cells FOXA1	CyT49-derived endodermal cells	NULL	FOXA1	none	GTRD	EXP033208_CyT49-derived-endodermal-cells_FOXA1_MACS_FOXA1_MA0148.4.damo.pwm.bed	0.76654504161842	17166
maleBiased	1817	FOXA2	0.288536151731814	0.999582770199367	209	2795	2839	1355	2839	2330	1645	1623	12769	FOXA2 FOXA2	NA	NA	FOXA2	NA	Array Express	ERP003828_foxa2_mdamb231_MACS_FOXA2_MA0047.3.damo.pwm.bed	0.76678603466622	55973
maleBiased	3834	TEAD4	0.288507903985983	0.99963611366796	193	2796	2838	1458	2838	2360	1519	1639	12895	TEAD4 Ishikawa (endometrial adenocarcinoma) TEAD4	Ishikawa (endometrial adenocarcinoma)	BTO:0003041	TEAD4		ENCODE	ENCSR000BSW_Ishikawa_TEAD4_MACS_TEAD4_MA0809.2.damo.pwm.bed	0.76678603466622	27888
maleBiased	2745	MEF2D	0.288123240415897	1.00577903289921	34	2797	2795	3017	3017	2870	266	1798	14148	MEF2D K562 (myelogenous leukemia) MEF2D	K562 (myelogenous leukemia)	NULL	MEF2D	NA	GTRD	EXP039833_K562--myelogenous-leukemia-_MEF2D_MACS_MEF2D_MA0773.1.damo.pwm.bed	0.767191104908505	4753
maleBiased	778	CTCF	0.28771209857725	1.00006103888177	113	2798	2835	2093	2835	2580	889	1719	13525	CTCF omental fat pad CTCF	omental fat pad	NULL	CTCF		GTRD	EXP040090_omental-fat-pad_CTCF_MACS_CTCF_MA0139.1.damo.pwm.bed	0.767643287862567	10433
maleBiased	3717	SRF	0.286442080564954	1.01534791827327	16	2799	2731	3468	3468	3000	124	1816	14290	SRF HEL (Erythro Leukemia) SRF	HEL (Erythro Leukemia)	NULL	SRF	Treatment: Treated with 15nM TPA for 24 hours Source: HEL-iMKL1 cells	GTRD	EXP053076_HEL--Erythro-Leukemia-_SRF_MACS_SRF_MA0083.3.damo.pwm.bed	0.769616352035031	1657
maleBiased	2109	HLF	0.2854438593582	0.999012739065675	160	2800	2840	1696	2840	2450	1260	1672	13154	HLF HepG2 (hepatoblastoma) HLF	HepG2 (hepatoblastoma)	BTO:0000599	HLF	NA	GTRD	EXP039776_HepG2--hepatoblastoma-_HLF_MACS_HLF_MA0043.3.damo.pwm.bed	0.771111846003675	35579
maleBiased	2286	JUN	0.284906308095602	0.998903775874087	153	2801	2841	1761	2841	2470	1205	1679	13209	JUN HAEC (human aortic endothelial cells) JUN	HAEC (human aortic endothelial cells)	NULL	JUN	IL1b, 4h	GTRD	EXP038043_HAEC--human-aortic-endothelial-cells-_JUN_MACS_JUN_MA0462.2.damo.pwm.bed	0.771423399403927	38984
maleBiased	29	AR	0.284493591937697	1.08544068527805	4	2802	2034	3871	3871	2900	29	1828	14385	AR LNCaP (prostate carcinoma) AR	LNCaP (prostate carcinoma)	BTO:0001321	AR	BICALUTAMIDE	GTRD	EXP032864_LNCaP--prostate-carcinoma-_AR_MACS_AR_MA0007.3.damo.pwm.bed	0.771423399403927	3028
maleBiased	2736	MEF2B	0.284493591937697	1.08544068527805	4	2802	2034	3871	3871	2900	29	1828	14385	MEF2B HEK293-A MEF2B	HEK293-A	NULL	MEF2B	Genotype: D83V-MEF2B-V5;	GTRD	EXP055132_HEK293-A_MEF2B_MACS_MEF2B_MA0660.1.damo.pwm.bed	0.771423399403927	473
maleBiased	3695	SPIB	0.284493591937697	1.08544068527805	4	2802	2034	3871	3871	2900	29	1828	14385	SPIB OCI-LY3 (diffuse large B-cell lymphoma) SPIB	OCI-LY3 (diffuse large B-cell lymphoma)	NULL	SPIB	SHSPIB	GEO	GSE56857_spib_ocily3-shspib_MACS_SPIB_MA0081.2.damo.pwm.bed	0.771423399403927	1930
maleBiased	3962	TP53	0.284493591937697	1.08544068527805	4	2802	2034	3871	3871	2900	29	1828	14385	TP53 MCF7 (Invasive ductal breast carcinoma) TP53	MCF7 (Invasive ductal breast carcinoma)	BTO:0000093	TP53	irradiation 5h	GTRD	EXP036828_MCF7--Invasive-ductal-breast-carcinoma-_TP53_MACS_TP53_MA0106.3.damo.pwm.bed	0.771423399403927	1991
maleBiased	2057	GRHL2	0.28319816163251	1.00067954345352	51	2806	2828	2788	2828	2810	401	1781	14013	GRHL2 LNCaP (prostate carcinoma) GRHL2	LNCaP (prostate carcinoma)	BTO:0001321	GRHL2		GTRD	EXP037342_LNCaP--prostate-carcinoma-_GRHL2_MACS_GRHL2_MA1105.2.damo.pwm.bed	0.773452125536054	10213
maleBiased	3739	STAT3	0.282880638922209	0.998302935140138	175	2807	2844	1575	2844	2410	1379	1657	13035	STAT3 MCF10A-ER-Src STAT3	MCF10A-ER-Src	NULL	STAT3	Genotype: transformed	GTRD	EXP048576_MCF10A-ER-Src_STAT3_MACS_STAT3_MA0144.2.damo.pwm.bed	0.773742075419556	31673
maleBiased	2035	GATA6	0.281706456349318	0.998066786925603	144	2808	2845	1829	2845	2490	1135	1688	13279	GATA6 definitive endoderm from HUES8 GATA6	definitive endoderm from HUES8	NULL	GATA6	Genotype: SOX17-GFP knockout; Treatment: DMSO;	GTRD	EXP057920_definitive-endoderm-from-HUES8_GATA6_MACS_GATA6_MA1104.2.damo.pwm.bed	0.775080882302093	38824
maleBiased	3138	NR3C1	0.281682546160729	0.998652001777616	82	2809	2843	2385	2843	2680	646	1750	13768	NR3C1 A1-2 (breast cancer cells) NR3C1	A1-2 (breast cancer cells)	NULL	NR3C1	Treatment: 1hr Dex	GTRD	EXP048394_A1-2--breast-cancer-cells-_NR3C1_MACS_NR3C1_MA0113.3.damo.pwm.bed	0.775080882302093	28085
maleBiased	198	AR	0.281548188995561	0.998835374743098	73	2810	2842	2515	2842	2720	575	1759	13839	AR AR	NA	NA	AR	NA	GEO	GSE71704_AR_c42_MACS_AR_MA0007.3.damo.pwm.bed	0.775080882302093	11087
maleBiased	4061	TP73	0.281511395040399	1.03199975350843	8	2811	2585	3735	3735	3040	61	1824	14353	TP73 GM12878 (female B-cells lymphoblastoid cell line) TP73	GM12878 (female B-cells lymphoblastoid cell line)	NULL	TP73	NA	GTRD	EXP038553_GM12878--female-B-cells-_TP73_MACS_TP73_MA0861.1.damo.pwm.bed	0.775080882302093	1828
maleBiased	2188	HSF1	0.280148916055733	1.02192686411844	10	2812	2675	3669	3669	3050	77	1822	14337	HSF1 NCI-H441 (squamous cell lung carcinoma ) HSF1	NCI-H441 (squamous cell lung carcinoma )	BTO:0001910	HSF1		GEO	GSE38901_hsf1_ncih441_MACS_HSF1_MA0486.2.damo.pwm.bed	0.777239803328226	861
maleBiased	4098	VDR	0.279006551143016	1.00281185382953	26	2813	2814	3200	3200	2940	204	1806	14210	VDR THP-1 (acute monocytic leukemia) VDR	THP-1 (acute monocytic leukemia)	BTO:0001370	VDR	100 nM 1,25(OH)2D3 for 2h	GTRD	EXP037993_THP-1--acute-monocytic-leukemia-_VDR_MACS_VDR_MA0693.2.damo.pwm.bed	0.779009909669727	3066
maleBiased	2263	JUN	0.278241718605679	1.01279148748621	13	2814	2746	3562	3562	3040	101	1819	14313	JUN Calu-3 (lung adenocarcinoma) JUN	Calu-3 (lung adenocarcinoma)	BTO:0002750	JUN		GTRD	EXP037683_Calu-3--lung-adenocarcinoma-_JUN_MACS_JUN_MA0462.2.damo.pwm.bed	0.779828580326523	5450
maleBiased	2268	JUN	0.278241718605679	1.01279148748621	13	2814	2746	3562	3562	3040	101	1819	14313	JUN Calu-3 (lung adenocarcinoma) JUN	Calu-3 (lung adenocarcinoma)	BTO:0002750	JUN		GTRD	EXP037683_Calu-3--lung-adenocarcinoma-_JUN_MACS_JUN_MA1132.1.damo.pwm.bed	0.779828580326523	5458
maleBiased	3338	RELA	0.277782151777372	1.00139077512739	28	2816	2822	3152	3152	2930	220	1804	14194	RELA GM19193 (female B-cells Lymphoblastoid Cell Lines) RELA	GM19193 (female B-cells Lymphoblastoid Cell Lines)	NULL	RELA	human recombinant TNF-alpha from eBioscience [product# 14-8329-62] (Snyder)	ENCODE	ENCSR000EBM_GM19193_RELA_MACS_RELA_MA0107.1.damo.pwm.bed	0.780245360496686	3507
maleBiased	272	BACH2	0.27769733709883	0.997217031751485	81	2817	2846	2400	2846	2690	639	1751	13775	BACH2 B-cells BACH2	B-cells	NULL	BACH2		GTRD	EXP040449_B-cells_BACH2_MACS_BACH2_MA1101.2.damo.pwm.bed	0.780245360496686	13854
maleBiased	629	CTCF	0.277547081899838	0.997001205116747	207	2818	2847	1370	2847	2340	1633	1625	12781	CTCF HUES64 (embryonic stem cells) CTCF	HUES64 (embryonic stem cells)	NULL	CTCF		GTRD	EXP036699_HUES64--embryonic-stem-cells-_CTCF_MACS_CTCF_MA0139.1.damo.pwm.bed	0.780245360496686	36719
maleBiased	3128	NR3C1	0.276616543401145	1.0001831390025	30	2819	2833	3107	3107	2920	236	1802	14178	NR3C1 MCF10A (breast epithelial cells) NR3C1	MCF10A (breast epithelial cells)	BTO:0001939	NR3C1	Treatment: dexamethasone (DEX) 20 min;	GTRD	EXP047626_MCF10A--breast-epithelial-cells-_NR3C1_MACS_NR3C1_MA0113.3.damo.pwm.bed	0.781641566319164	9131
maleBiased	1543	FOS	0.276207315799985	0.996566541426278	94	2820	2849	2279	2849	2650	742	1738	13672	FOS MCF7 (Invasive ductal breast carcinoma) FOS	MCF7 (Invasive ductal breast carcinoma)	BTO:0000093	FOS		GTRD	EXP040137_MCF7--Invasive-ductal-breast-carcinoma-_FOS_MACS_FOS_MA0476.1.damo.pwm.bed	0.782101000561806	43869
maleBiased	1573	FOSL2	0.275841091285635	0.996794333071455	65	2821	2848	2598	2848	2760	513	1767	13901	FOSL2 MCF7 (Invasive ductal breast carcinoma) FOSL2	MCF7 (Invasive ductal breast carcinoma)	BTO:0000093	FOSL2		ENCODE	ENCSR000BUI_MCF-7_FOSL2_MACS_FOSL2_MA0478.1.damo.pwm.bed	0.782483319278834	24619
maleBiased	3212	OTX2	0.275362207163715	1.00445691072372	18	2822	2799	3416	3416	3010	141	1814	14273	OTX2 retina OTX2	retina	BTO:0001175	OTX2	pigment	GEO	GSE60024_otx2_retinal-pigment_MACS_OTX2_MA0712.2.damo.pwm.bed	0.783069031547962	13696
maleBiased	3288	PPARG	0.274595610150493	0.996492206213141	57	2823	2850	2717	2850	2800	450	1775	13964	PPARG subcutaneous white adipose tissue PPARG	subcutaneous white adipose tissue	NULL	PPARG		GTRD	EXP034423_subcutaneous-white-adipose-tissue_PPARG_MACS_PPARG_MA0065.2.damo.pwm.bed	0.784174611275072	3917
maleBiased	2401	JUN	0.272772013654601	0.999812698004966	23	2824	2837	3277	3277	2980	181	1809	14233	JUN HUVEC-C (HUVEC, umbilical vein endothelial cells) JUN	HUVEC-C (HUVEC, umbilical vein endothelial cells)	BTO:0001949	JUN	Treatment: agent VEGF, timepoint 4 Passage: P3-6	GTRD	EXP048211_HUVEC-C--HUVEC--umbilical-vein-endothelial-cells-_JUN_MACS_JUN_MA1128.1.damo.pwm.bed	0.786992093641685	7635
maleBiased	2000	GATA3	0.272730444127746	0.995583750544244	61	2825	2852	2654	2852	2780	482	1771	13932	GATA3 Kelly (neuroblastoma) GATA3	Kelly (neuroblastoma)	NULL	GATA3		GEO	GSE65664_gata3_kelly_MACS_GATA3_MA0037.3.damo.pwm.bed	0.786992093641685	23550
maleBiased	2986	NEUROG2	0.271315754993448	0.99520713977266	154	2826	2854	1750	2854	2480	1217	1678	13197	NEUROG2 MRC-5 (fetal lung fibroblasts) NEUROG2	MRC-5 (fetal lung fibroblasts)	BTO:0001590	NEUROG2	2 DPT	GTRD	EXP037156_MRC-5--fetal-lung-fibroblasts-_NEUROG2_MACS_NEUROG2_MA0669.1.damo.pwm.bed	0.789280463410746	35358
maleBiased	3950	THRB	0.270968991505818	0.995117802080255	155	2827	2855	1735	2855	2470	1225	1677	13189	THRB HepG2 (hepatoblastoma) THRB	HepG2 (hepatoblastoma)	BTO:0000599	THRB	NA	GTRD	EXP039315_HepG2--hepatoblastoma-_THRB_MACS_THRB_MA1574.1.damo.pwm.bed	0.789631501313926	15992
maleBiased	2222	JUN	0.269713282676499	0.994255596692997	79	2828	2857	2428	2857	2700	625	1753	13789	JUN HepG2 (hepatoblastoma) JUN	HepG2 (hepatoblastoma)	BTO:0000599	JUN		ENCODE	ENCSR000EEK_HepG2_JUN_MACS_JUN_MA0488.1.damo.pwm.bed	0.791637899536788	20853
maleBiased	1316	ESR1	0.268856187886417	0.993906941778075	70	2829	2860	2552	2860	2750	554	1762	13860	ESR1 MCF7 (Invasive ductal breast carcinoma) ESR1	MCF7 (Invasive ductal breast carcinoma)	BTO:0000093	ESR1	Treatment: vehicle(DMSO 2 hr); Passage: p19;	GTRD	EXP047699_MCF7--Invasive-ductal-breast-carcinoma-_ESR1_MACS_ESR1_MA0112.3.damo.pwm.bed	0.792921383878938	20433
maleBiased	1742	FOXA1	0.268426365083031	0.993866989882802	93	2830	2861	2292	2861	2660	736	1739	13678	FOXA1 primary breast cancer FOXA1	primary breast cancer	NULL	FOXA1	Treatment: 2 mM DSG for 25 mins	GTRD	EXP053239_primary-breast-cancer_FOXA1_MACS_FOXA1_MA0148.4.damo.pwm.bed	0.793304303512911	22286
maleBiased	588	CTCF	0.268114613236856	0.995347960889872	324	2831	2853	713	2853	2130	2559	1508	11855	CTCF FB8470 (fibroblasts) CTCF	FB8470 (fibroblasts)	NULL	CTCF	NULL	GTRD	EXP001023_FB8470--fibroblasts-_CTCF_MACS_CTCF_MA0139.1.damo.pwm.bed	0.793304303512911	45900
maleBiased	3562	SMAD2	0.267796963868685	1.00875335544346	10	2832	2780	3669	3669	3090	78	1822	14336	SMAD2 endoderm SMAD2	endoderm	NA	SMAD2	NA	GEO	GSE29422_smad2_endoderm_MACS_SMAD2_MA0513.1.damo.pwm.bed	0.793304303512911	5064
maleBiased	4056	TP63	0.267796963868685	1.00875335544346	10	2832	2780	3669	3669	3090	78	1822	14336	TP63 HaCaT (keratinocytes) TP63	HaCaT (keratinocytes)	BTO:0000552	TP63	LacZ	GEO	GSE60814_tp63_hacat-lacz-not_MACS_TP63_MA0525.2.damo.pwm.bed	0.793304303512911	2691
maleBiased	62	AR	0.267773914027928	1.01164498048951	9	2834	2753	3710	3710	3100	70	1823	14344	AR LNCaP (prostate carcinoma) AR	LNCaP (prostate carcinoma)	BTO:0001321	AR	dihydrotestosterone (DHT)	GTRD	EXP038190_LNCaP--prostate-carcinoma-_AR_MACS_AR_MA0007.3.damo.pwm.bed	0.793304303512911	3202
maleBiased	1690	FOXA1	0.267624375345519	1.00444221885782	12	2835	2800	3600	3600	3080	94	1820	14320	FOXA1 HepG2 (hepatoblastoma) FOXA1	HepG2 (hepatoblastoma)	BTO:0000599	FOXA1		GTRD	EXP039801_HepG2--hepatoblastoma-_FOXA1_MACS_FOXA1_MA0148.4.damo.pwm.bed	0.793304303512911	4595
maleBiased	2266	JUN	0.267463145266771	1.0027917591857	13	2836	2815	3562	3562	3070	102	1819	14312	JUN Calu-3 (lung adenocarcinoma) JUN	Calu-3 (lung adenocarcinoma)	BTO:0002750	JUN		GTRD	EXP037683_Calu-3--lung-adenocarcinoma-_JUN_MACS_JUN_MA1128.1.damo.pwm.bed	0.793304303512911	5443
maleBiased	1240	ESR1	0.267356189388854	1.01999101201978	7	2837	2691	3765	3765	3100	54	1825	14360	ESR1 MCF7 (Invasive ductal breast carcinoma) ESR1	MCF7 (Invasive ductal breast carcinoma)	BTO:0000093	ESR1	White Medium	GTRD	EXP037778_MCF7--Invasive-ductal-breast-carcinoma-_ESR1_MACS_ESR1_MA0112.3.damo.pwm.bed	0.793304303512911	3020
maleBiased	26	AR	0.267267064239339	1.00138006536992	14	2838	2823	3527	3527	3060	110	1818	14304	AR LNCaP (prostate carcinoma) AR	LNCaP (prostate carcinoma)	BTO:0001321	AR	BICALUTAMIDE	GTRD	EXP032855_LNCaP--prostate-carcinoma-_AR_MACS_AR_MA0007.3.damo.pwm.bed	0.793304303512911	7677
maleBiased	2024	GATA4	0.266954735952958	0.994119657487121	167	2839	2859	1631	2859	2440	1321	1665	13093	GATA4 BJ (fibroblasts) GATA4	BJ (fibroblasts)	NULL	GATA4	Genotype: Clonal FOXA2 doxycycline inducible cells, FOXA2 and GATA4 coexpressing	GTRD	EXP049377_BJ--fibroblasts-_GATA4_MACS_GATA4_MA0482.2.damo.pwm.bed	0.793595391459123	53558
maleBiased	1644	FOXA1	0.266701868742689	0.994299374872351	196	2840	2856	1444	2856	2380	1550	1636	12864	FOXA1 liver FOXA1	liver	BTO:0000759	FOXA1		Array Express	ERP002306_foxa1_liver_MACS_FOXA1_MA0148.4.damo.pwm.bed	0.793777997802783	37943
maleBiased	2612	JUND	0.266141674395749	0.99278057579758	65	2841	2866	2598	2866	2770	515	1767	13899	JUND liver JUND	liver	BTO:0000759	JUND		GTRD	EXP039345_liver_JUND_MACS_JUND_MA1141.1.damo.pwm.bed	0.794522787289092	18585
maleBiased	2165	HOXB13	0.264766104867437	0.994223320767015	23	2842	2858	3277	3277	2990	182	1809	14232	HOXB13 LNCaP (prostate carcinoma) HOXB13	LNCaP (prostate carcinoma)	BTO:0001321	HOXB13	Treatment: treated with 10nM vehicle for 4 hours	GTRD	EXP049559_LNCaP--prostate-carcinoma-_HOXB13_MACS_HOXB13_MA0901.2.damo.pwm.bed	0.796762869728389	24586
maleBiased	2118	HNF1B	0.264565008893348	1.04917071034186	4	2843	2417	3871	3871	3040	30	1828	14384	HNF1B HUES64 (embryonic stem cells) HNF1B	HUES64 (embryonic stem cells)	NULL	HNF1B	NA	GTRD	EXP036713_HUES64--embryonic-stem-cells-_HNF1B_MACS_HNF1B_MA0153.2.damo.pwm.bed	0.796851504646064	659
maleBiased	1903	GATA1	0.264194994783623	0.993365559150303	166	2844	2864	1641	2864	2450	1314	1666	13100	GATA1 primary erythroblasts GATA1	primary erythroblasts	NULL	GATA1	NULL	GTRD	EXP000701_primary-erythroblasts_GATA1_MACS_GATA1_MA0140.2.damo.pwm.bed	0.797250276930693	25824
maleBiased	3373	RELA	0.262099507462247	0.991048407333883	63	2845	2874	2626	2874	2780	500	1769	13914	RELA HeLa-B2 RELA	HeLa-B2	NA	RELA	TNFA	GEO	GSE24518_rela_helab2-tnfa_MACS_RELA_MA0107.1.damo.pwm.bed	0.800824751090846	8991
maleBiased	3817	TCF7L2	0.260675454265818	0.99083195791704	80	2846	2876	2410	2876	2710	635	1752	13779	TCF7L2 HUES64 (embryonic stem cells) TCF7L2	HUES64 (embryonic stem cells)	NULL	TCF7L2		GTRD	EXP036766_HUES64--embryonic-stem-cells-_TCF7L2_MACS_TCF7L2_MA0523.1.damo.pwm.bed	0.802970372266167	11846
maleBiased	1999	GATA3	0.260632277343869	0.990172828090821	36	2847	2878	2983	2983	2900	286	1796	14128	GATA3 BE2C GATA3	BE2C	NULL	GATA3		GEO	GSE65664_gata3_be2c_MACS_GATA3_MA0037.3.damo.pwm.bed	0.802970372266167	20942
maleBiased	498	CTCF	0.259418779965	0.993440657209794	304	2848	2862	805	2862	2170	2405	1528	12009	CTCF CTCF	NA	NA	CTCF	NA	NA	ENCSR000DPY_fibroblast_of_the_aortic_adventitia_CTCF_MACS_CTCF_MA0139.1.damo.pwm.bed	0.804730864302109	40530
maleBiased	4039	TP63	0.259276625219521	0.989680457611897	57	2849	2883	2717	2883	2820	453	1775	13961	TP63 MCF10A (breast epithelial cells) TP63	MCF10A (breast epithelial cells)	BTO:0001939	TP63	Treatment: DMSO for 6 hrs;	GTRD	EXP057961_MCF10A--breast-epithelial-cells-_TP63_MACS_TP63_MA0525.2.damo.pwm.bed	0.804730864302109	26768
maleBiased	720	CTCF	0.259223747212709	0.992796347099874	231	2850	2865	1225	2865	2310	1829	1601	12585	CTCF thoracic aorta CTCF	thoracic aorta	NULL	CTCF		GTRD	EXP039667_thoracic-aorta_CTCF_MACS_CTCF_MA0139.1.damo.pwm.bed	0.804730864302109	29819
maleBiased	2223	JUN	0.259006291427937	0.98997174917466	72	2851	2881	2526	2881	2750	572	1760	13842	JUN HepG2 (hepatoblastoma) JUN	HepG2 (hepatoblastoma)	BTO:0000599	JUN		ENCODE	ENCSR000EEK_HepG2_JUN_MACS_JUN_MA0489.1.damo.pwm.bed	0.80485149831378	20528
maleBiased	2063	GRHL2	0.258398527646019	0.991769688426033	165	2852	2871	1651	2871	2460	1308	1667	13106	GRHL2 MCF7 (Invasive ductal breast carcinoma) GRHL2	MCF7 (Invasive ductal breast carcinoma)	BTO:0000093	GRHL2	100nm E2 (45 min)	GTRD	EXP040966_MCF7--Invasive-ductal-breast-carcinoma-_GRHL2_MACS_GRHL2_MA1105.2.damo.pwm.bed	0.805696017174007	29051
maleBiased	1113	EOMES	0.257971661587281	0.989212610179663	61	2853	2887	2654	2887	2800	485	1771	13929	EOMES HUES64 (embryonic stem cells) EOMES	HUES64 (embryonic stem cells)	NULL	EOMES	NA	GTRD	EXP036785_HUES64--embryonic-stem-cells-_EOMES_MACS_EOMES_MA0800.1.damo.pwm.bed	0.80615434777025	19498
maleBiased	941	CTCF	0.257847096259481	0.988705321287805	45	2854	2889	2864	2889	2870	358	1787	14056	CTCF monocyte CTCF	monocyte	NA	CTCF	BLOOD	GEO	GSE43098_ctcf_monocytes-blood_MACS_CTCF_MA0139.1.damo.pwm.bed	0.80615434777025	8073
maleBiased	3602	SOX2	0.257397767407094	1.12409090995097	2	2855	1612	3956	3956	2810	14	1830	14400	SOX2 MRC-5 (fetal lung fibroblasts) SOX2	MRC-5 (fetal lung fibroblasts)	BTO:0001590	SOX2	Treatment: Oct4, Sox2-VP16 (strong activator) and Klf4 addition for 5 days Passage: 8	GTRD	EXP048947_MRC-5--fetal-lung-fibroblasts-_SOX2_MACS_SOX2_MA0142.1.damo.pwm.bed	0.806706183031098	1263
maleBiased	132	AR	0.25708408407439	0.988976000102925	22	2856	2888	3312	3312	3020	175	1810	14239	AR VCaP (prostate carcinoma) AR	VCaP (prostate carcinoma)	BTO:0003215	AR	R1881_1C26	GEO	GSE32892_AR_vcap-r1881-1c26_MACS_AR_MA0007.3.damo.pwm.bed	0.807001660678153	15595
maleBiased	3353	RELA	0.256750773414672	0.989290770456261	79	2857	2886	2428	2886	2720	628	1753	13786	RELA MCF7 (Invasive ductal breast carcinoma) RELA	MCF7 (Invasive ductal breast carcinoma)	BTO:0000093	RELA	IL1b+ICI	GTRD	EXP036979_MCF7--Invasive-ductal-breast-carcinoma-_RELA_MACS_RELA_MA0107.1.damo.pwm.bed	0.807001660678153	8982
maleBiased	2383	JUN	0.256648998441122	0.988270549339386	25	2858	2891	3235	3235	2990	199	1807	14215	JUN HUVEC-C (HUVEC, umbilical vein endothelial cells) JUN	HUVEC-C (HUVEC, umbilical vein endothelial cells)	BTO:0001949	JUN	Treatment: agent VEGF, timepoint 0 Passage: P3-6	GTRD	EXP048209_HUVEC-C--HUVEC--umbilical-vein-endothelial-cells-_JUN_MACS_JUN_MA0489.1.damo.pwm.bed	0.807001660678153	6375
maleBiased	1041	E2F4	0.256630681823346	0.991017270821399	150	2859	2875	1787	2875	2510	1190	1682	13224	E2F4 MCF7 (Invasive ductal breast carcinoma) E2F4	MCF7 (Invasive ductal breast carcinoma)	BTO:0000093	E2F4	TAM	GEO	GSE41561_e2f4_mcf7-tam_MACS_E2F4_MA0470.2.damo.pwm.bed	0.807001660678153	3273
maleBiased	2400	JUN	0.256301820321498	0.987884266040098	27	2860	2895	3177	3177	2980	215	1805	14199	JUN HUVEC-C (HUVEC, umbilical vein endothelial cells) JUN	HUVEC-C (HUVEC, umbilical vein endothelial cells)	BTO:0001949	JUN	Treatment: agent VEGF, timepoint 4 Passage: P3-6	GTRD	EXP048211_HUVEC-C--HUVEC--umbilical-vein-endothelial-cells-_JUN_MACS_JUN_MA1127.1.damo.pwm.bed	0.807330597095345	8273
maleBiased	3864	TFAP2A	0.255951810668612	0.991059523010575	163	2861	2873	1666	2873	2470	1293	1669	13121	TFAP2A hiPSC TFAP2A	hiPSC	NULL	TFAP2A	Genotype: wildtype Treatment: hiPSC differentiation into hNCC (passage 2)	GTRD	EXP052981_hiPSC_TFAP2A_MACS_TFAP2A_MA0003.4.damo.pwm.bed	0.807466636062143	38281
maleBiased	2026	GATA4	0.255925049548241	0.995915132604479	10	2862	2851	3669	3669	3130	79	1822	14335	GATA4 KATOIII (signet ring cell gastric adenocarcinoma) GATA4	KATOIII (signet ring cell gastric adenocarcinoma)	NULL	GATA4		GEO	GSE51705_gata4_katoiii_MACS_GATA4_MA0482.2.damo.pwm.bed	0.807466636062143	792
maleBiased	1680	FOXA1	0.255363772502483	0.993403250834615	443	2863	2863	317	2863	2010	3503	1389	10911	FOXA1 VCaP (prostate carcinoma) FOXA1	VCaP (prostate carcinoma)	BTO:0003215	FOXA1	siERG	GTRD	EXP038436_VCaP--prostate-carcinoma-_FOXA1_MACS_FOXA1_MA0148.4.damo.pwm.bed	0.807545535634054	151036
maleBiased	752	CTCF	0.25530642682624	0.992308306100341	274	2864	2867	997	2867	2240	2170	1558	12244	CTCF prostate gland CTCF	prostate gland	BTO:0001129	CTCF		GTRD	EXP039929_prostate-gland_CTCF_MACS_CTCF_MA0139.1.damo.pwm.bed	0.807545535634054	30599
maleBiased	1830	FOXA2	0.255305249504776	0.987120307072409	32	2865	2899	3056	3056	2940	255	1800	14159	FOXA2 liver FOXA2	liver	BTO:0000759	FOXA2		GTRD	EXP039928_liver_FOXA2_MACS_FOXA2_MA0047.3.damo.pwm.bed	0.807545535634054	12337
maleBiased	657	CTCF	0.255276058990566	0.991912882428413	236	2866	2870	1195	2870	2310	1870	1596	12544	CTCF E14 retina CTCF	E14 retina	NULL	CTCF		GTRD	EXP037799_E14-retina_CTCF_MACS_CTCF_MA0139.1.damo.pwm.bed	0.807545535634054	26425
maleBiased	1959	GATA3	0.254865132287425	0.99016333073115	134	2867	2879	1920	2879	2560	1064	1698	13350	GATA3 SK-N-SH (neuroblastoma) GATA3	SK-N-SH (neuroblastoma)	BTO:0001620	GATA3		ENCODE	ENCSR000BTH_SK-N-SH_GATA3_MACS_GATA3_MA0037.3.damo.pwm.bed	0.807879978496275	95522
maleBiased	3284	PPARG	0.254793273371699	0.992212477320095	276	2868	2868	982	2868	2240	2186	1556	12228	PPARG hMADS-3 (adipose-derived stem cells) PPARG	hMADS-3 (adipose-derived stem cells)	NULL	PPARG	differentiaiton inductors	GTRD	EXP033780_hMADS-3--adipose-derived-stem-cells-_PPARG_MACS_PPARG_MA0065.2.damo.pwm.bed	0.807879978496275	60933
maleBiased	899	CTCF	0.254294241629327	0.991933056199981	259	2869	2869	1071	2869	2270	2052	1573	12362	CTCF HMEC (human mammary epithelial cells) CTCF	HMEC (human mammary epithelial cells)	NULL	CTCF	Treatment: None;	GTRD	EXP054036_HMEC--human-mammary-epithelial-cells-_CTCF_MACS_CTCF_MA0139.1.damo.pwm.bed	0.808526903927567	44084
maleBiased	1384	ESR1	0.253207492684208	1.00137477211046	7	2870	2824	3765	3765	3150	55	1825	14359	ESR1 MCF7 (Invasive ductal breast carcinoma) ESR1	MCF7 (Invasive ductal breast carcinoma)	BTO:0000093	ESR1	TLED	GEO	GSE27300_esr1_mcf7-tled_MACS_ESR1_MA0112.3.damo.pwm.bed	0.810270217560543	1564
maleBiased	68	AR	0.251592825116261	1.00442762355057	6	2871	2801	3795	3795	3160	47	1826	14367	AR MCF-7 C4-12 (invasive breast ductal carcinoma) AR	MCF-7 C4-12 (invasive breast ductal carcinoma)	NULL	AR	Female	GTRD	EXP040661_MCF-7-C4-12--invasive-breast-ductal-carcinoma-_AR_MACS_AR_MA0007.3.damo.pwm.bed	0.812439096472589	1516
maleBiased	1347	ESR1	0.251592825116261	1.00442762355057	6	2871	2801	3795	3795	3160	47	1826	14367	ESR1 MCF7 (Invasive ductal breast carcinoma) ESR1	MCF7 (Invasive ductal breast carcinoma)	BTO:0000093	ESR1	Treatment: DMSO for 45 min Genotype: TET2 knockout Passage: 6-10	GTRD	EXP048687_MCF7--Invasive-ductal-breast-carcinoma-_ESR1_MACS_ESR1_MA0112.3.damo.pwm.bed	0.812439096472589	1026
maleBiased	3614	SOX2	0.251592825116261	1.00442762355057	6	2871	2801	3795	3795	3160	47	1826	14367	SOX2 RENVM SOX2	RENVM	NA	SOX2	SHSOX2	GEO	GSE49404_sox2_renvm-shsox2_MACS_SOX2_MA0143.4.damo.pwm.bed	0.812439096472589	1985
maleBiased	1899	GATA1	0.249766054489379	0.987587893991782	103	2874	2897	2186	2897	2650	820	1729	13594	GATA1 K562 (myelogenous leukemia) GATA1	K562 (myelogenous leukemia)	NULL	GATA1	NULL	GTRD	EXP000523_K562--myelogenous-leukemia-_GATA1_MACS_GATA1_MA0140.2.damo.pwm.bed	0.815579774725165	14159
maleBiased	2104	HIF1A	0.249306958124922	0.983250808442205	26	2875	2924	3200	3200	3000	208	1806	14206	HIF1A RCC 7860 (Renal cell carcinoma) HIF1A	RCC 7860 (Renal cell carcinoma)	BTO:0003781	HIF1A		GEO	GSE34871_hif1a_786o_MACS_HIF1A_MA1106.1.damo.pwm.bed	0.816031111209215	1945
maleBiased	1170	ESR1	0.249223667341969	0.983297072194171	21	2876	2923	3341	3341	3050	168	1811	14246	ESR1 ZR-75-1 (invasive ductal carcinoma) ESR1	ZR-75-1 (invasive ductal carcinoma)	BTO:0003136	ESR1	E2_TAM	Array Express	ERP000380_esr1_zr751-e2-tam_MACS_ESR1_MA0112.3.damo.pwm.bed	0.816031111209215	6017
maleBiased	28	AR	0.24773192580037	0.98311989130382	40	2877	2925	2927	2927	2910	320	1792	14094	AR LNCaP (prostate carcinoma) AR	LNCaP (prostate carcinoma)	BTO:0001321	AR	Vehicle	GTRD	EXP032861_LNCaP--prostate-carcinoma-_AR_MACS_AR_MA0007.3.damo.pwm.bed	0.816909060571204	23707
maleBiased	3881	TFAP2C	0.247295460990965	0.987955035402384	138	2878	2894	1873	2894	2550	1098	1694	13316	TFAP2C UCLA1 hESCs TFAP2C	UCLA1 hESCs	NULL	TFAP2C	PasNumber:p16+ p37; Treatment: Naive(5iLAF) conditions;	GTRD	EXP047534_UCLA1-hESCs_TFAP2C_MACS_TFAP2C_MA0815.1.damo.pwm.bed	0.816909060571204	9803
maleBiased	3387	RELA	0.246972149150619	0.983370563303911	13	2879	2922	3562	3562	3120	104	1819	14310	RELA LNCaP (prostate carcinoma) RELA	LNCaP (prostate carcinoma)	BTO:0001321	RELA	TNFA	GEO	GSE83860_rela_lncap-tnfa_MACS_RELA_MA0107.1.damo.pwm.bed	0.816909060571204	2124
maleBiased	3091	NR3C1	0.246882000187829	0.986450587681759	100	2880	2900	2211	2900	2660	797	1732	13617	NR3C1 U2OS (osteosarcoma) NR3C1	U2OS (osteosarcoma)	BTO:0001938	NR3C1	GLUCC	Array Express	ERP007081_nr3c1_u2os-glucc_MACS_NR3C1_MA0113.3.damo.pwm.bed	0.816909060571204	44490
maleBiased	2611	JUND	0.24658574094472	0.984696872383458	69	2881	2904	2567	2904	2780	551	1763	13863	JUND liver JUND	liver	BTO:0000759	JUND		GTRD	EXP039345_liver_JUND_MACS_JUND_MA0492.1.damo.pwm.bed	0.816909060571204	19074
maleBiased	3541	RXRA	0.24658574094472	0.984696872383458	69	2881	2904	2567	2904	2780	551	1763	13863	RXRA JMSU-1 (Bladder carcinoma) RXRA	JMSU-1 (Bladder carcinoma)	NULL	RXRA	genotype: RXRA S427F	GTRD	EXP040816_JMSU-1--Bladder-carcinoma-_RXRA_MACS_RXRA_MA1148.1.damo.pwm.bed	0.816909060571204	8106
maleBiased	1965	GATA3	0.246465361820467	0.990398091712184	281	2883	2877	952	2883	2240	2229	1551	12185	GATA3 MDA-MB-231 (breast adenocarcinoma) GATA3	MDA-MB-231 (breast adenocarcinoma)	BTO:0000815	GATA3		GTRD	EXP035435_MDA-MB-231--breast-adenocarcinoma-_GATA3_MACS_GATA3_MA0037.3.damo.pwm.bed	0.816909060571204	103007
maleBiased	1189	ESR1	0.246316020279313	0.983379704108643	12	2884	2921	3600	3600	3140	96	1820	14318	ESR1 H3396 (breast carcinoma) ESR1	H3396 (breast carcinoma)	NULL	ESR1	E2	GTRD	EXP001013_H3396--breast-carcinoma-_ESR1_MACS_ESR1_MA0112.3.damo.pwm.bed	0.816909060571204	5305
maleBiased	156	AR	0.246270931648711	0.987761520004254	142	2885	2896	1842	2896	2540	1130	1690	13284	AR PC3(bone mets prostate adenocarcinoma) AR	PC3(bone mets prostate adenocarcinoma)	NULL	AR	R1881	GEO	GSE54110_AR_pc3-r1881_MACS_AR_MA0007.3.damo.pwm.bed	0.816909060571204	60594
maleBiased	870	CTCF	0.246237194525143	0.988397183072984	166	2886	2890	1641	2890	2470	1320	1666	13094	CTCF HUES64 (embryonic stem cells) CTCF	HUES64 (embryonic stem cells)	NULL	CTCF	Genotype: wildtype	GTRD	EXP049756_HUES64--embryonic-stem-cells-_CTCF_MACS_CTCF_MA0139.1.damo.pwm.bed	0.816909060571204	29994
maleBiased	144	AR	0.246193482910502	1.31146012969145	1	2887	452	3991	3991	2440	6	1831	14408	AR LNCaP (prostate carcinoma) AR	LNCaP (prostate carcinoma)	BTO:0001321	AR	SHCTR	GEO	GSE47120_AR_lncap-shctr_MACS_AR_MA0007.3.damo.pwm.bed	0.816909060571204	1154
maleBiased	1396	ESR1	0.246193482910502	1.31146012969145	1	2887	452	3991	3991	2440	6	1831	14408	ESR1 MDA-MB-134 (invasive lobular breast carcinoma) ESR1	MDA-MB-134 (invasive lobular breast carcinoma)	NULL	ESR1	ETOH	GEO	GSE51022_esr1_mdamb134vi-etoh_MACS_ESR1_MA0112.3.damo.pwm.bed	0.816909060571204	367
maleBiased	3968	TP53	0.246193482910502	1.31146012969145	1	2887	452	3991	3991	2440	6	1831	14408	TP53 MCF7 (Invasive ductal breast carcinoma) TP53	MCF7 (Invasive ductal breast carcinoma)	BTO:0000093	TP53	untreated	GTRD	EXP036875_MCF7--Invasive-ductal-breast-carcinoma-_TP53_MACS_TP53_MA0106.3.damo.pwm.bed	0.816909060571204	136
maleBiased	4005	TP53	0.246193482910502	1.31146012969145	1	2887	452	3991	3991	2440	6	1831	14408	TP53 U2OS (osteosarcoma) TP53	U2OS (osteosarcoma)	BTO:0001938	TP53	ACTD	GEO	GSE21939_tp53_u2os-actd_MACS_TP53_MA0106.3.damo.pwm.bed	0.816909060571204	381
maleBiased	4025	TP53	0.246193482910502	1.31146012969145	1	2887	452	3991	3991	2440	6	1831	14408	TP53 TP53	NA	NA	TP53	NA	GEO	GSE59176_tp53_mdamb175vii_MACS_TP53_MA0106.3.damo.pwm.bed	0.816909060571204	186
maleBiased	4094	VDR	0.246193482910502	1.31146012969145	1	2887	452	3991	3991	2440	6	1831	14408	VDR primary foreskin fibroblasts VDR	primary foreskin fibroblasts	BTO:0000452	VDR	vitamin D treated	GTRD	EXP037202_primary-foreskin-fibroblasts_VDR_MACS_VDR_MA0074.1.damo.pwm.bed	0.816909060571204	208
maleBiased	3118	NR3C1	0.246158917078597	0.983034640334285	49	2893	2926	2819	2926	2880	392	1783	14022	NR3C1 A549 (lung carcinoma) NR3C1	A549 (lung carcinoma)	BTO:0000018	NR3C1	100nM dexamethasone (CHEBI:41879) for 20 minute	GTRD	EXP040221_A549--lung-carcinoma-_NR3C1_MACS_NR3C1_MA0113.3.damo.pwm.bed	0.816909060571204	21901
maleBiased	1194	ESR1	0.246047025858499	0.988061409659525	155	2894	2893	1735	2894	2510	1233	1677	13181	ESR1 MCF7 (Invasive ductal breast carcinoma) ESR1	MCF7 (Invasive ductal breast carcinoma)	BTO:0000093	ESR1		GTRD	EXP032285_MCF7--Invasive-ductal-breast-carcinoma-_ESR1_MACS_ESR1_MA0112.3.damo.pwm.bed	0.816909060571204	48845
maleBiased	1112	EOMES	0.245783852874366	0.983015578183067	51	2895	2927	2788	2927	2870	408	1781	14006	EOMES HUES64 (embryonic stem cells) EOMES	HUES64 (embryonic stem cells)	NULL	EOMES	NA	GTRD	EXP036702_HUES64--embryonic-stem-cells-_EOMES_MACS_EOMES_MA0800.1.damo.pwm.bed	0.817121889322101	6888
maleBiased	1542	FOS	0.245619988875937	0.98551622839573	90	2896	2902	2318	2902	2710	718	1742	13696	FOS MCF7 (Invasive ductal breast carcinoma) FOS	MCF7 (Invasive ductal breast carcinoma)	BTO:0000093	FOS		GTRD	EXP040137_MCF7--Invasive-ductal-breast-carcinoma-_FOS_MACS_FOS_MA0099.3.damo.pwm.bed	0.817147994578494	42631
maleBiased	3311	RARA	0.244815330283672	0.989723985845687	258	2897	2882	1076	2897	2280	2048	1574	12366	RARA HepG2 (hepatoblastoma) RARA	HepG2 (hepatoblastoma)	BTO:0000599	RARA		GTRD	EXP039479_HepG2--hepatoblastoma-_RARA_MACS_RARA_MA1149.1.damo.pwm.bed	0.818380815577427	41628
maleBiased	241	ATF2	0.244648334218255	0.985359661381677	94	2898	2903	2279	2903	2690	750	1738	13664	ATF2 HEK293 (embryonic kidney) ATF2	HEK293 (embryonic kidney)	NULL	ATF2	NA	GTRD	EXP039894_HEK293--embryonic-kidney-_ATF2_MACS_ATF2_MA1632.1.damo.pwm.bed	0.818413058403106	16137
maleBiased	786	CTCF	0.244438036539716	0.989353126351318	239	2899	2884	1174	2899	2320	1898	1593	12516	CTCF gastroesophageal sphincter CTCF	gastroesophageal sphincter	NULL	CTCF		GTRD	EXP040169_gastroesophageal-sphincter_CTCF_MACS_CTCF_MA0139.1.damo.pwm.bed	0.818527007649573	30274
maleBiased	1818	FOXA2	0.244174045757793	0.991098832756446	413	2900	2872	381	2900	2050	3272	1419	11142	FOXA2 pancreatic islets FOXA2	pancreatic islets	NULL	FOXA2		Array Express	ERP004003_foxa2_islet_MACS_FOXA2_MA0047.3.damo.pwm.bed	0.818742287428591	146564
maleBiased	1184	ESR1	0.243035788818837	0.982880929662183	65	2901	2928	2598	2928	2810	520	1767	13894	ESR1 MCF7 (Invasive ductal breast carcinoma) ESR1	MCF7 (Invasive ductal breast carcinoma)	BTO:0000093	ESR1	E2	GTRD	EXP000882_MCF7--Invasive-ductal-breast-carcinoma-_ESR1_MACS_ESR1_MA0112.3.damo.pwm.bed	0.820608002756102	15997
maleBiased	1921	GATA1	0.242516256408867	0.979186521829728	31	2902	2952	3084	3084	2980	249	1801	14165	GATA1 K562 (myelogenous leukemia) GATA1	K562 (myelogenous leukemia)	NULL	GATA1	MYO1D Non-hub KO	GTRD	EXP040809_K562--myelogenous-leukemia-_GATA1_MACS_GATA1_MA0140.2.damo.pwm.bed	0.821001583102546	7411
maleBiased	2386	JUN	0.242297003424108	0.978477353148727	26	2903	2954	3200	3200	3020	209	1806	14205	JUN HUVEC-C (HUVEC, umbilical vein endothelial cells) JUN	HUVEC-C (HUVEC, umbilical vein endothelial cells)	BTO:0001949	JUN	Treatment: agent VEGF, timepoint 0 Passage: P3-6	GTRD	EXP048209_HUVEC-C--HUVEC--umbilical-vein-endothelial-cells-_JUN_MACS_JUN_MA1130.1.damo.pwm.bed	0.821001583102546	6340
maleBiased	2562	JUNB	0.242229134333492	0.979845834200298	38	2904	2948	2953	2953	2940	305	1794	14109	JUNB A549 (lung carcinoma) JUNB	A549 (lung carcinoma)	BTO:0000018	JUNB	100nM dexamethasone (CHEBI:41879) for 8 hour	GTRD	EXP040135_A549--lung-carcinoma-_JUNB_MACS_JUNB_MA1140.2.damo.pwm.bed	0.821001583102546	15670
maleBiased	3413	REST	0.242229134333492	0.979845834200298	38	2904	2948	2953	2953	2940	305	1794	14109	REST WA01 (H1, human embryonic stem cells) REST	WA01 (H1, human embryonic stem cells)	NULL	REST		GTRD	EXP036860_WA01--H1--human-embryonic-stem-cells-_REST_MACS_REST_MA0138.2.damo.pwm.bed	0.821001583102546	4810
maleBiased	1313	ESR1	0.241452726535987	0.977410109407234	21	2906	2961	3341	3341	3070	169	1811	14245	ESR1 MCF7 (Invasive ductal breast carcinoma) ESR1	MCF7 (Invasive ductal breast carcinoma)	BTO:0000093	ESR1	Source: cJun - Tet cells; CellType: ERalpha-positive breast cancer cells; Treatment: ethanol 1hr;	GTRD	EXP047662_MCF7--Invasive-ductal-breast-carcinoma-_ESR1_MACS_ESR1_MA0112.3.damo.pwm.bed	0.822187612354958	6903
maleBiased	8	AR	0.24081480255115	1.02629381317474	3	2907	2641	3914	3914	3150	23	1829	14391	AR VCaP (prostate carcinoma) AR	VCaP (prostate carcinoma)	BTO:0003215	AR	NT	GTRD	EXP000723_VCaP--prostate-carcinoma-_AR_MACS_AR_MA0007.3.damo.pwm.bed	0.822829892738853	1441
maleBiased	3557	SIX1	0.24081480255115	1.02629381317474	3	2907	2641	3914	3914	3150	23	1829	14391	SIX1 SIX1	NA	NA	SIX1	NA	GEO	GSE75948_six1_fetal-kidney-16w_MACS_SIX1_MA1118.1.damo.pwm.bed	0.822829892738853	1211
maleBiased	3610	SOX2	0.240615151616979	0.982763799078688	77	2909	2929	2454	2929	2760	616	1755	13798	SOX2 BJ (fibroblasts) SOX2	BJ (fibroblasts)	NULL	SOX2	INDUCED	GEO	GSE36570_sox2_bj-induced_MACS_SOX2_MA0143.4.damo.pwm.bed	0.82292525883774	76252
maleBiased	2873	MYC	0.240042515938101	0.990069601837054	386	2910	2880	453	2910	2080	3061	1446	11353	MYC HEK293T (embryonic kidney) MYC	HEK293T (embryonic kidney)	BTO:0002181	MYC	Treatment: withKL-1 or KL-2 inhibitors was administrated only once; Genotype: cells lentiviral infected with control vector;	GTRD	EXP047291_HEK293T--embryonic-kidney-_MYC_MACS_MYC_MA0059.1.damo.pwm.bed	0.82344514120815	20054
maleBiased	1685	FOXA1	0.239750522059705	0.988191245610146	238	2911	2892	1181	2911	2330	1892	1594	12522	FOXA1 MCF7 (Invasive ductal breast carcinoma) FOXA1	MCF7 (Invasive ductal breast carcinoma)	BTO:0000093	FOXA1		GTRD	EXP038772_MCF7--Invasive-ductal-breast-carcinoma-_FOXA1_MACS_FOXA1_MA0148.4.damo.pwm.bed	0.82344514120815	65377
maleBiased	1427	ESR1	0.239744109675233	0.983425257368744	7	2912	2919	3765	3765	3200	56	1825	14358	ESR1 ESR1	NA	NA	ESR1	NA	GEO	GSE68356_ESR1_mcf7-pg_MACS_ESR1_MA0112.3.damo.pwm.bed	0.82344514120815	2532
maleBiased	1901	GATA1	0.239744109675233	0.983425257368744	7	2912	2919	3765	3765	3200	56	1825	14358	GATA1 K562 (myelogenous leukemia) GATA1	K562 (myelogenous leukemia)	NULL	GATA1	24 hours following induction with TPA	GTRD	EXP000588_K562--myelogenous-leukemia-_GATA1_MACS_GATA1_MA0140.2.damo.pwm.bed	0.82344514120815	3006
maleBiased	1527	FOS	0.239576488114493	0.980790404238119	59	2914	2946	2687	2946	2850	473	1773	13941	FOS K562 (myelogenous leukemia) FOS	K562 (myelogenous leukemia)	NULL	FOS	24 hours following induction with TPA	GTRD	EXP000589_K562--myelogenous-leukemia-_FOS_MACS_FOS_MA0476.1.damo.pwm.bed	0.823480330332891	14073
maleBiased	184	AR	0.239405114925361	0.982704628197127	83	2915	2930	2373	2930	2740	664	1749	13750	AR LNCaP (prostate carcinoma) AR	LNCaP (prostate carcinoma)	BTO:0001321	AR	SHFOXP1_DHT	GEO	GSE62492_AR_lncap-shfoxp1-dht_MACS_AR_MA0007.3.damo.pwm.bed	0.82352273186772	34532
maleBiased	632	CTCF	0.238899755619088	0.989333135656494	334	2916	2885	655	2916	2150	2651	1498	11763	CTCF HUES64 (embryonic stem cells) CTCF	HUES64 (embryonic stem cells)	NULL	CTCF		GTRD	EXP036784_HUES64--embryonic-stem-cells-_CTCF_MACS_CTCF_MA0139.1.damo.pwm.bed	0.824198823670749	56925
maleBiased	1930	GATA2	0.238439779059613	0.980942552635883	66	2917	2943	2593	2943	2820	529	1766	13885	GATA2 GATA2	NA	NA	GATA2	NA	NA	ENCSR000EVW_endothelial_cell_of_umbilical_vein_GATA2_MACS_GATA2_MA0036.3.damo.pwm.bed	0.82478937449429	22412
maleBiased	4049	TP63	0.238104375177581	0.980977616488574	68	2918	2941	2578	2941	2810	545	1764	13869	TP63 keratinocytes TP63	keratinocytes	NULL	TP63		GEO	GSE56674_tp63_keratinocyte_MACS_TP63_MA0525.2.damo.pwm.bed	0.824865106742811	26690
maleBiased	120	AR	0.238102238058227	0.974590912667228	14	2919	2973	3527	3527	3140	113	1818	14301	AR primary prostate cancer AR	primary prostate cancer	NULL	AR	Treatment: 2 mM DSG for 25 mins	GTRD	EXP053242_primary-prostate-cancer_AR_MACS_AR_MA0007.3.damo.pwm.bed	0.824865106742811	1324
maleBiased	2032	GATA6	0.237078289272376	0.981064869806103	74	2920	2940	2502	2940	2790	593	1758	13821	GATA6 WA01 (H1, human embryonic stem cells) GATA6	WA01 (H1, human embryonic stem cells)	NULL	GATA6		GTRD	EXP037214_WA01--H1--human-embryonic-stem-cells-_GATA6_MACS_GATA6_MA1104.2.damo.pwm.bed	0.826529054902031	70384
maleBiased	2030	GATA6	0.236292320682992	0.977502066471657	45	2921	2960	2864	2960	2920	362	1787	14052	GATA6 HUES64 (embryonic stem cells) GATA6	HUES64 (embryonic stem cells)	NULL	GATA6		GTRD	EXP036793_HUES64--embryonic-stem-cells-_GATA6_MACS_GATA6_MA1104.2.damo.pwm.bed	0.827486209612499	24536
maleBiased	80	AR	0.236087225168052	0.977811149788094	48	2922	2959	2833	2959	2900	386	1784	14028	AR 22RV1 (prostate carcinoma) AR	22RV1 (prostate carcinoma)	BTO:0002999	AR	Treatment: Cells were harvested in log phase growth Genotype: wildtype	GTRD	EXP048992_22RV1--prostate-carcinoma-_AR_MACS_AR_MA0007.3.damo.pwm.bed	0.827486209612499	6850
maleBiased	1172	ESR1	0.236007938243489	0.977905010824439	49	2923	2957	2819	2957	2900	394	1783	14020	ESR1 ZR-75-1 (invasive ductal carcinoma) ESR1	ZR-75-1 (invasive ductal carcinoma)	BTO:0003136	ESR1		Array Express	ERP000783_esr1_zr751_MACS_ESR1_MA0112.3.damo.pwm.bed	0.827486209612499	25666
maleBiased	3807	TCF7L1	0.23598113250848	0.974681727254275	29	2924	2972	3129	3129	3010	234	1803	14180	TCF7L1 HCT-116 (colon carcinoma) TCF7L1	HCT-116 (colon carcinoma)	BTO:0001109	TCF7L1	NA	GTRD	EXP036153_HCT-116--colon-carcinoma-_TCF7L1_MACS_TCF7L1_MA1421.1.damo.pwm.bed	0.827486209612499	3794
maleBiased	2075	HAND2	0.235799644311857	0.983465972325535	118	2925	2911	2038	2925	2620	943	1714	13471	HAND2 CLB-Ga (neuroblastoma) HAND2	CLB-Ga (neuroblastoma)	NULL	HAND2	none	GTRD	EXP039006_CLB-Ga--neuroblastoma-_HAND2_MACS_HAND2_MA1638.1.damo.pwm.bed	0.827549062241368	33850
maleBiased	3315	RARA	0.235331637195933	0.978458739465349	56	2926	2955	2733	2955	2870	450	1776	13964	RARA U937 (adult acute monocytic leukemia) RARA	U937 (adult acute monocytic leukemia)	BTO:0001412	RARA	Treatment: 3 mg/mL ATRA for 3 days	GTRD	EXP049794_U937--adult-acute-monocytic-leukemia-_RARA_MACS_RARA_MA1149.1.damo.pwm.bed	0.827924336080097	4468
maleBiased	3473	RUNX1	0.235148001704479	0.981170303890175	85	2927	2939	2358	2939	2740	681	1747	13733	RUNX1 HL-60 (acute myeloid leukemia) RUNX1	HL-60 (acute myeloid leukemia)	BTO:0000738	RUNX1		GTRD	EXP040800_HL-60--acute-myeloid-leukemia-_RUNX1_MACS_RUNX1_MA0002.2.damo.pwm.bed	0.827924336080097	12472
maleBiased	3133	NR3C1	0.235009245459744	0.972271582534101	11	2928	2983	3637	3637	3180	89	1821	14325	NR3C1 MCF10A (breast epithelial cells) NR3C1	MCF10A (breast epithelial cells)	BTO:0001939	NR3C1	Treatment: EGF + DEX 20 min;	GTRD	EXP047631_MCF10A--breast-epithelial-cells-_NR3C1_MACS_NR3C1_MA0113.3.damo.pwm.bed	0.827924336080097	3299
maleBiased	4044	TP63	0.235009245459744	0.972271582534101	11	2928	2983	3637	3637	3180	89	1821	14325	TP63 HCC95 (squamous cell lung carcinoma) TP63	HCC95 (squamous cell lung carcinoma)	NULL	TP63		GEO	GSE46837_tp63_hcc95_MACS_TP63_MA0525.2.damo.pwm.bed	0.827924336080097	2893
maleBiased	3064	NR2F1	0.234839592865084	0.982473976156058	106	2930	2932	2157	2932	2670	848	1726	13566	NR2F1 cranial neural crest cells NR2F1	cranial neural crest cells	NULL	NR2F1	NA	GTRD	EXP035243_cranial-neural-crest-cells_NR2F1_MACS_NR2F1_MA1538.1.damo.pwm.bed	0.827965140800074	28286
maleBiased	1923	GATA1	0.234633325580647	0.972568860418722	23	2931	2982	3277	3277	3060	186	1809	14228	GATA1 K562 (myelogenous leukemia) GATA1	K562 (myelogenous leukemia)	NULL	GATA1	MYO1D Hub KO	GTRD	EXP040811_K562--myelogenous-leukemia-_GATA1_MACS_GATA1_MA0140.2.damo.pwm.bed	0.828075854819974	5256
maleBiased	2419	JUN	0.233903220481115	0.981210032920738	92	2932	2937	2302	2937	2720	737	1740	13677	JUN MCF10A-ER-Src JUN	MCF10A-ER-Src	NULL	JUN	Genotype: non-transformed	GTRD	EXP048571_MCF10A-ER-Src_JUN_MACS_JUN_MA1132.1.damo.pwm.bed	0.829186225901535	33354
maleBiased	3383	RELA	0.233659781430724	0.983443408629141	5	2933	2918	3832	3832	3230	40	1827	14374	RELA L1236 (Hodgkin lymphoma) RELA	L1236 (Hodgkin lymphoma)	NULL	RELA		GEO	GSE63736_rela_l1236_MACS_RELA_MA0107.1.damo.pwm.bed	0.82936827975462	405
maleBiased	121	AR	0.233419060394154	0.979232476429766	71	2934	2951	2535	2951	2810	570	1761	13844	AR LNCaP (prostate carcinoma) AR	LNCaP (prostate carcinoma)	BTO:0001321	AR	Treatment: 10 nm DHT;	GTRD	EXP054343_LNCaP--prostate-carcinoma-_AR_MACS_AR_MA0007.3.damo.pwm.bed	0.829511352718762	26289
maleBiased	2010	GATA4	0.233288825858946	0.982392294028992	114	2935	2933	2076	2935	2650	912	1718	13502	GATA4 HUES64 (embryonic stem cells) GATA4	HUES64 (embryonic stem cells)	NULL	GATA4		GTRD	EXP036789_HUES64--embryonic-stem-cells-_GATA4_MACS_GATA4_MA0482.2.damo.pwm.bed	0.829511352718762	33448
maleBiased	40	AR	0.23178094952708	0.985755819108322	218	2936	2901	1304	2936	2380	1737	1614	12677	AR CWR22 (prostate carcinoma) AR	CWR22 (prostate carcinoma)	BTO:0004594	AR	DHT	GTRD	EXP034147_CWR22--prostate-carcinoma-_AR_MACS_AR_MA0007.3.damo.pwm.bed	0.831035739167987	55856
maleBiased	219	ARNT	0.231652173068638	0.968946728242825	17	2937	2998	3439	3439	3120	138	1815	14276	ARNT HEK293T (embryonic kidney) ARNT	HEK293T (embryonic kidney)	BTO:0002181	ARNT		GTRD	EXP039727_HEK293T--embryonic-kidney-_ARNT_MACS_ARNT_MA0259.1.damo.pwm.bed	0.831035739167987	959
maleBiased	3478	RUNX1	0.231652173068638	0.968946728242825	17	2937	2998	3439	3439	3120	138	1815	14276	RUNX1 NALM-6 (adult B acute lymphoblastic leukemia) RUNX1	NALM-6 (adult B acute lymphoblastic leukemia)	BTO:0003288	RUNX1	Tissue: Peripheral blood	GTRD	EXP048189_NALM-6--adult-B-acute-lymphoblastic-leukemia-_RUNX1_MACS_RUNX1_MA0002.2.damo.pwm.bed	0.831035739167987	3423
maleBiased	81	AR	0.231604539835964	1.04911701524673	2	2939	2418	3956	3956	3100	15	1830	14399	AR 22RV1 (prostate carcinoma) AR	22RV1 (prostate carcinoma)	BTO:0002999	AR	Treatment: DHT 100nM 4 hours	GTRD	EXP049020_22RV1--prostate-carcinoma-_AR_MACS_AR_MA0007.3.damo.pwm.bed	0.831035739167987	1473
maleBiased	1403	ESR1	0.231604539835964	1.04911701524673	2	2939	2418	3956	3956	3100	15	1830	14399	ESR1 MCF7 (Invasive ductal breast carcinoma) ESR1	MCF7 (Invasive ductal breast carcinoma)	BTO:0000093	ESR1	E2_2M	GEO	GSE54855_esr1_mcf7-e2-2m_MACS_ESR1_MA0112.3.damo.pwm.bed	0.831035739167987	779
maleBiased	3858	TFAP2A	0.231604539835964	1.04911701524673	2	2939	2418	3956	3956	3100	15	1830	14399	TFAP2A WA09 (embryonic stem cells) TFAP2A	WA09 (embryonic stem cells)	NULL	TFAP2A	BMP4 for 3 day	GTRD	EXP040708_WA09--embryonic-stem-cells-_TFAP2A_MACS_TFAP2A_MA0872.1.damo.pwm.bed	0.831035739167987	495
maleBiased	2139	HNF4A	0.230549903568386	0.97642385111573	58	2942	2967	2702	2967	2870	467	1774	13947	HNF4A hiPSC HNF4A	hiPSC	NULL	HNF4A	Developmental stage: day 8;	GTRD	EXP057766_hiPSC_HNF4A_MACS_HNF4A_MA1494.1.damo.pwm.bed	0.83277311031576	7382
maleBiased	2227	JUN	0.230391339359112	0.971932238693879	33	2943	2985	3036	3036	2990	267	1799	14147	JUN K562 (myelogenous leukemia) JUN	K562 (myelogenous leukemia)	NULL	JUN	30 m of Interferon alpha (Snyder)	ENCODE	ENCSR000EGH_K562_JUN_MACS_JUN_MA0488.1.damo.pwm.bed	0.832794146856992	4471
maleBiased	1531	FOS	0.229619483085145	0.970465555086102	29	2944	2990	3129	3129	3020	235	1803	14179	FOS MCF7 (Invasive ductal breast carcinoma) FOS	MCF7 (Invasive ductal breast carcinoma)	BTO:0000093	FOS	E2	GTRD	EXP000619_MCF7--Invasive-ductal-breast-carcinoma-_FOS_MACS_FOS_MA0476.1.damo.pwm.bed	0.833992176935452	9079
maleBiased	3693	SPIB	0.229411022465835	0.977383306131216	70	2945	2962	2552	2962	2820	563	1762	13851	SPIB OCI-LY10 (diffuse large B-cell lymphoma) SPIB	OCI-LY10 (diffuse large B-cell lymphoma)	NULL	SPIB		GEO	GSE56857_spib_ocily10_MACS_SPIB_MA0081.2.damo.pwm.bed	0.834109262708116	16554
maleBiased	3951	TP53	0.228736324397977	0.983452469316657	4	2946	2916	3871	3871	3240	32	1828	14382	TP53 U2OS (osteosarcoma) TP53	U2OS (osteosarcoma)	BTO:0001938	TP53	UV_16H	Array Express	ERP004176_tp53_u2os-uv-16h_MACS_TP53_MA0106.3.damo.pwm.bed	0.834839146423937	1275
maleBiased	3993	TP53	0.228736324397977	0.983452469316657	4	2946	2916	3871	3871	3240	32	1828	14382	TP53 HCT-116 (colon carcinoma) TP53	HCT-116 (colon carcinoma)	BTO:0001109	TP53	Treatment: 4GY for 2hrs;	GTRD	EXP051022_HCT-116--colon-carcinoma-_TP53_MACS_TP53_MA0106.3.damo.pwm.bed	0.834839146423937	1307
maleBiased	2834	MYC	0.228398459651813	0.968524381260703	25	2948	3001	3235	3235	3060	203	1807	14211	MYC HCT-116 (colon carcinoma) MYC	HCT-116 (colon carcinoma)	BTO:0001109	MYC		GTRD	EXP036146_HCT-116--colon-carcinoma-_MYC_MACS_MYC_MA0059.1.damo.pwm.bed	0.834922247317952	704
maleBiased	3673	SPI1	0.228398459651813	0.968524381260703	25	2948	3001	3235	3235	3060	203	1807	14211	SPI1 OCI-LY10 (diffuse large B-cell lymphoma) SPI1	OCI-LY10 (diffuse large B-cell lymphoma)	NULL	SPI1		GEO	GSE56857_spi1_ocily10_MACS_SPI1_MA0080.5.damo.pwm.bed	0.834922247317952	6570
maleBiased	4032	TP63	0.227999995449968	0.967937583580454	24	2950	3007	3262	3262	3070	195	1808	14219	TP63 HaCaT (keratinocytes) TP63	HaCaT (keratinocytes)	BTO:0000552	TP63	Ad-caRAS and 3 ng/ml of TGF-beta3 for 1.5 hrs	GTRD	EXP033938_HaCaT--keratinocytes-_TP63_MACS_TP63_MA0525.2.damo.pwm.bed	0.835405353828684	6684
maleBiased	190	AR	0.226934963144894	0.966104677414666	7	2951	3017	3765	3765	3240	57	1825	14357	AR LNCaP (prostate carcinoma) AR	LNCaP (prostate carcinoma)	BTO:0001321	AR	RPMIFBS	GEO	GSE69043_AR_lncap-rpmifbs_MACS_AR_MA0007.3.damo.pwm.bed	0.837172768061315	4426
maleBiased	1715	FOXA1	0.226391062149842	0.987230546155061	385	2952	2898	461	2952	2100	3060	1447	11354	FOXA1 MCF7 TamR (invasive ductal breast carcinoma Tamoxifen resistant) FOXA1	MCF7 TamR (invasive ductal breast carcinoma Tamoxifen resistant)	NULL	FOXA1	Treatment: 45 min 10^-8 E2	GTRD	EXP048457_MCF7-TamR--invasive-ductal-breast-carcinoma-Tamoxifen-resistant-_FOXA1_MACS_FOXA1_MA0148.4.damo.pwm.bed	0.837937931393461	100585
maleBiased	3037	NKX2-5	0.22597548951153	0.974525744926973	60	2953	2974	2670	2974	2870	484	1772	13930	NKX2-5 BGO3 (embryonic stem cells) NKX2-5	BGO3 (embryonic stem cells)	NULL	NKX2-5	Treatment: no	GTRD	EXP049256_BGO3--embryonic-stem-cells-_NKX2-5_MACS_NKX2-5_MA0063.2.damo.pwm.bed	0.838456100865052	9892
maleBiased	1153	ESR1	0.225607939435282	0.981175755619028	139	2954	2938	1864	2954	2590	1113	1693	13301	ESR1 Ishikawa (endometrial adenocarcinoma) ESR1	Ishikawa (endometrial adenocarcinoma)	BTO:0003041	ESR1	1 h with 10 nM Estradiol (Myers)	ENCODE	ENCSR000BIY_Ishikawa_ESR1_MACS_ESR1_MA0112.3.damo.pwm.bed	0.838881921610124	22549
maleBiased	3222	PBX1	0.225123857923172	0.969414639114767	36	2955	2997	2983	2997	2980	292	1796	14122	PBX1 MCF7 (Invasive ductal breast carcinoma) PBX1	MCF7 (Invasive ductal breast carcinoma)	BTO:0000093	PBX1	NA	GTRD	EXP031466_MCF7--Invasive-ductal-breast-carcinoma-_PBX1_MACS_PBX1_MA0070.1.damo.pwm.bed	0.839533291128326	776
maleBiased	1931	GATA2	0.224508971188219	0.978815737262645	107	2956	2953	2142	2956	2680	859	1725	13555	GATA2 K562 (myelogenous leukemia) GATA2	K562 (myelogenous leukemia)	NULL	GATA2		ENCODE	ENCSR000EWG_K562_GATA2_MACS_GATA2_MA0036.3.damo.pwm.bed	0.840438356279721	19220
maleBiased	48	AR	0.224294066241496	0.976411300431639	81	2957	2968	2400	2968	2780	652	1751	13762	AR VCaP (prostate carcinoma) AR	VCaP (prostate carcinoma)	BTO:0003215	AR	siOCT1	GTRD	EXP036096_VCaP--prostate-carcinoma-_AR_MACS_AR_MA0007.3.damo.pwm.bed	0.840569978511209	30214
maleBiased	1042	E2F4	0.223040632486795	0.965709763451194	28	2958	3018	3152	3152	3040	228	1804	14186	E2F4 retina E2F4	retina	BTO:0001175	E2F4	pigment	GEO	GSE60024_e2f4_retinal-pigment_MACS_E2F4_MA0470.2.damo.pwm.bed	0.842714493939312	523
maleBiased	60	AR	0.221294227882624	0.983461520064494	3	2959	2912	3914	3914	3260	24	1829	14390	AR LNCaP (prostate carcinoma) AR	LNCaP (prostate carcinoma)	BTO:0001321	AR	NOV induced	GTRD	EXP037263_LNCaP--prostate-carcinoma-_AR_MACS_AR_MA0007.3.damo.pwm.bed	0.844814132989448	2249
maleBiased	1405	ESR1	0.221294227882624	0.983461520064494	3	2959	2912	3914	3914	3260	24	1829	14390	ESR1 MCF7 (Invasive ductal breast carcinoma) ESR1	MCF7 (Invasive ductal breast carcinoma)	BTO:0000093	ESR1	E2_5M	GEO	GSE54855_esr1_mcf7-e2-5m_MACS_ESR1_MA0112.3.damo.pwm.bed	0.844814132989448	1208
maleBiased	1717	FOXA1	0.221294227882624	0.983461520064494	3	2959	2912	3914	3914	3260	24	1829	14390	FOXA1 prostate tumor FOXA1	prostate tumor	NULL	FOXA1	Patient: #2	GTRD	EXP048495_prostate-tumor_FOXA1_MACS_FOXA1_MA0148.4.damo.pwm.bed	0.844814132989448	780
maleBiased	3601	SOX2	0.221294227882624	0.983461520064494	3	2959	2912	3914	3914	3260	24	1829	14390	SOX2 MRC-5 (fetal lung fibroblasts) SOX2	MRC-5 (fetal lung fibroblasts)	BTO:0001590	SOX2	Treatment: Oct4, Sox2 and Klf4 addition for 5 days Passage: 8	GTRD	EXP048946_MRC-5--fetal-lung-fibroblasts-_SOX2_MACS_SOX2_MA0142.1.damo.pwm.bed	0.844814132989448	2800
maleBiased	214	ARNT	0.22122644352055	0.962931133026304	24	2963	3026	3262	3262	3080	196	1808	14218	ARNT renal tubular cells ARNT	renal tubular cells	NULL	ARNT	1 mM dimethyloxalylglycine	GTRD	EXP036852_renal-tubular-cells_ARNT_MACS_ARNT_MA0004.1.damo.pwm.bed	0.844814132989448	1903
maleBiased	2726	MEF2B	0.220844376979514	0.974497368507909	77	2964	2975	2454	2975	2800	621	1755	13793	MEF2B germinal center B-cells MEF2B	germinal center B-cells	NULL	MEF2B	Treatment: tonsil	GTRD	EXP048298_germinal-center-B-cells_MEF2B_MACS_MEF2B_MA0660.1.damo.pwm.bed	0.845272401530318	13279
maleBiased	2382	JUN	0.220569686332526	0.968004809040873	41	2965	3006	2913	3006	2960	333	1791	14081	JUN HUVEC-C (HUVEC, umbilical vein endothelial cells) JUN	HUVEC-C (HUVEC, umbilical vein endothelial cells)	BTO:0001949	JUN	Treatment: agent VEGF, timepoint 0 Passage: P3-6	GTRD	EXP048209_HUVEC-C--HUVEC--umbilical-vein-endothelial-cells-_JUN_MACS_JUN_MA0488.1.damo.pwm.bed	0.845521940432146	7141
maleBiased	3865	TFAP2A	0.219029739538946	0.980945660134631	178	2966	2942	1555	2966	2490	1425	1654	12989	TFAP2A hiPSC TFAP2A	hiPSC	NULL	TFAP2A	Genotype: wildtype Treatment: hiPSC differentiation into hNCC (passage 2)	GTRD	EXP052981_hiPSC_TFAP2A_MACS_TFAP2A_MA0810.1.damo.pwm.bed	0.848239279253228	40654
maleBiased	2391	JUN	0.218779867571161	0.964569204513963	33	2967	3021	3036	3036	3010	269	1799	14145	JUN HUVEC-C (HUVEC, umbilical vein endothelial cells) JUN	HUVEC-C (HUVEC, umbilical vein endothelial cells)	BTO:0001949	JUN	Treatment: agent VEGF, timepoint 1 Passage: P3-6	GTRD	EXP048210_HUVEC-C--HUVEC--umbilical-vein-endothelial-cells-_JUN_MACS_JUN_MA0489.1.damo.pwm.bed	0.848441399625661	10337
maleBiased	101	AR	0.218086597220498	0.953481869885206	8	2968	3068	3735	3735	3260	66	1824	14348	AR R1-AD1 (prostate cancer) AR	R1-AD1 (prostate cancer)	NULL	AR	Treatment: 0.1% DMSO + 1 nM ethanol for 4 hrs	GTRD	EXP049662_R1-AD1--prostate-cancer-_AR_MACS_AR_MA0007.3.damo.pwm.bed	0.849510540374329	3709
maleBiased	3792	TCF3	0.217917048558606	0.982372513833799	228	2969	2934	1241	2969	2380	1822	1604	12592	TCF3 TCF3	NA	NA	TCF3	NA	GEO	GSE59538_TCF3_icn12_MACS_TCF3_MA0522.3.damo.pwm.bed	0.849556015673993	33348
maleBiased	2664	MAF	0.217701503859493	0.957832741615191	19	2970	3046	3391	3391	3140	156	1813	14258	MAF Th17-cells MAF	Th17-cells	BTO:0005655	MAF	CellType:pool of expanded Th17 clones; Tissue: primary Th17-IL-10+ lymphocytes; ActivationState: recently activeted;Day:5;	GTRD	EXP047553_Th17-cells_MAF_MACS_MAF_MA1520.1.damo.pwm.bed	0.849691575680541	3330
maleBiased	3038	NKX2-5	0.217343928758648	0.970375744581135	60	2971	2993	2670	2993	2880	486	1772	13928	NKX2-5 BGO3 (embryonic stem cells) NKX2-5	BGO3 (embryonic stem cells)	NULL	NKX2-5	Treatment: no	GTRD	EXP049256_BGO3--embryonic-stem-cells-_NKX2-5_MACS_NKX2-5_MA0503.1.damo.pwm.bed	0.849884369814622	9492
maleBiased	3093	NR3C1	0.21731061830001	0.96213977837842	29	2972	3030	3129	3129	3040	237	1803	14177	NR3C1 LNCaP (prostate carcinoma) NR3C1	LNCaP (prostate carcinoma)	BTO:0001321	NR3C1	100 nM DEX	GTRD	EXP030498_LNCaP--prostate-carcinoma-_NR3C1_MACS_NR3C1_MA0113.3.damo.pwm.bed	0.849884369814622	17237
maleBiased	1443	ESRRA	0.217094778339958	0.953379518699751	12	2973	3069	3600	3600	3210	99	1820	14315	ESRRA GM12878 (female B-cells lymphoblastoid cell line) ESRRA	GM12878 (female B-cells lymphoblastoid cell line)	NULL	ESRRA		ENCODE	ENCSR000DYQ_GM12878_ESRRA_MACS_ESRRA_MA0592.3.damo.pwm.bed	0.850020849011627	788
maleBiased	406	CEBPB	0.216889636620167	0.97938017998285	158	2974	2950	1713	2974	2550	1267	1674	13147	CEBPB hFOB 1.19 (fetal osteoblast) CEBPB	hFOB 1.19 (fetal osteoblast)	BTO:0005224	CEBPB	DIFF	GEO	GSE82295_cebpb_hfob-diff_MACS_CEBPB_MA0466.2.damo.pwm.bed	0.850118984179873	63028
maleBiased	226	ARNT	0.216752580943009	0.95647927183276	18	2975	3051	3416	3416	3150	148	1814	14266	ARNT ARNT	NA	NA	ARNT	NA	GEO	GSE67237_arnt_786o-hif2a_MACS_ARNT_MA0004.1.damo.pwm.bed	0.850118984179873	5112
maleBiased	2018	GATA4	0.216177597312109	0.966543218773877	45	2976	3016	2864	3016	2950	366	1787	14048	GATA4 iPSC-derived cardiomyocytes GATA4	iPSC-derived cardiomyocytes	NULL	GATA4	G296S mutant	GTRD	EXP037720_iPSC-derived-cardiomyocytes_GATA4_MACS_GATA4_MA0482.2.damo.pwm.bed	0.850541228591018	10774
maleBiased	1856	FOXO1	0.216099202024051	0.980806654094554	196	2977	2944	1444	2977	2460	1569	1636	12845	FOXO1 hESC-1 (Embryonic stem cells) FOXO1	hESC-1 (Embryonic stem cells)	NULL	FOXO1		GEO	GSE69542_foxo1_hesc_MACS_FOXO1_MA0480.1.damo.pwm.bed	0.850541228591018	58898
maleBiased	3384	RELA	0.216099202024051	0.980806654094554	196	2977	2944	1444	2977	2460	1569	1636	12845	RELA SGBS (Simpson Golabi Behmel syndrome type 1 adipocytes) RELA	SGBS (Simpson Golabi Behmel syndrome type 1 adipocytes)	NULL	RELA	TNF	GEO	GSE64233_rela_sgbs-tnf_MACS_RELA_MA0107.1.damo.pwm.bed	0.850541228591018	41020
maleBiased	186	AR	0.215694993762755	0.954970035465323	17	2979	3059	3439	3439	3160	140	1815	14274	AR LNCaP (prostate carcinoma) AR	LNCaP (prostate carcinoma)	BTO:0001321	AR		GEO	GSE63202_AR_lncap_MACS_AR_MA0007.3.damo.pwm.bed	0.851047437972491	9786
maleBiased	3195	OTX2	0.215095105954162	0.981267883646012	217	2980	2936	1314	2980	2410	1736	1615	12678	OTX2 HUES64 (embryonic stem cells) OTX2	HUES64 (embryonic stem cells)	NULL	OTX2		GTRD	EXP036726_HUES64--embryonic-stem-cells-_OTX2_MACS_OTX2_MA0712.2.damo.pwm.bed	0.851823778991054	34253
maleBiased	2967	NEUROG2	0.215007530173303	0.964168562796365	39	2981	3022	2945	3022	2980	318	1793	14096	NEUROG2 MRC-5 (fetal lung fibroblasts) NEUROG2	MRC-5 (fetal lung fibroblasts)	BTO:0001590	NEUROG2	0.5 DPT	GTRD	EXP037146_MRC-5--fetal-lung-fibroblasts-_NEUROG2_MACS_NEUROG2_MA1642.1.damo.pwm.bed	0.851823778991054	14372
maleBiased	3408	REST	0.214750445437667	0.949380601276673	7	2982	3089	3765	3765	3280	58	1825	14356	REST hepatocytes REST	hepatocytes	NULL	REST		Array Express	ERP000395_rest_hepatocytes_MACS_REST_MA0138.2.damo.pwm.bed	0.852042349090881	860
maleBiased	2467	JUN	0.214512161082514	0.953276712278456	16	2983	3070	3468	3468	3170	132	1816	14282	JUN Kasumi-1 (acute myeloblastic leukemia) JUN	Kasumi-1 (acute myeloblastic leukemia)	BTO:0004136	JUN	Genotype: RUNX1/ETO knockdown;	GTRD	EXP058212_Kasumi-1--acute-myeloblastic-leukemia-_JUN_MACS_JUN_MA1130.1.damo.pwm.bed	0.852224177979605	1775
maleBiased	1980	GATA3	0.213220401947823	0.968743110541379	62	2984	3000	2640	3000	2870	503	1770	13911	GATA3 T47D (invasive ductal carcinoma) GATA3	T47D (invasive ductal carcinoma)	BTO:0001248	GATA3	Passsage: <10 Genotype: wt/R330fs mutant with CRISPR	GTRD	EXP049898_T47D--invasive-ductal-carcinoma-_GATA3_MACS_GATA3_MA0037.3.damo.pwm.bed	0.854178090991666	13449
maleBiased	1199	ESR1	0.213165102123107	0.955788377632382	22	2985	3053	3312	3312	3120	181	1810	14233	ESR1 MCF7 (Invasive ductal breast carcinoma) ESR1	MCF7 (Invasive ductal breast carcinoma)	BTO:0000093	ESR1	1hr with 100nM E2, crosslinked with 1% formaldehyde	GTRD	EXP034119_MCF7--Invasive-ductal-breast-carcinoma-_ESR1_MACS_ESR1_MA0112.3.damo.pwm.bed	0.854178090991666	6035
maleBiased	3621	SOX4	0.212767775615777	0.967098498758393	55	2986	3012	2744	3012	2910	447	1777	13967	SOX4 HMLE-Twist-ER (breast cancer) SOX4	HMLE-Twist-ER (breast cancer)	NULL	SOX4	Treatment:doxycicline and TGF-beta CellType: Immortalized human mammary epithelial cells	GTRD	EXP047893_HMLE-Twist-ER--breast-cancer-_SOX4_MACS_SOX4_MA0867.2.damo.pwm.bed	0.854178090991666	6514
maleBiased	1545	FOS	0.21274202231211	0.972675521577464	90	2987	2981	2318	2987	2760	727	1742	13687	FOS MCF7 (Invasive ductal breast carcinoma) FOS	MCF7 (Invasive ductal breast carcinoma)	BTO:0000093	FOS		GTRD	EXP040137_MCF7--Invasive-ductal-breast-carcinoma-_FOS_MACS_FOS_MA1141.1.damo.pwm.bed	0.854178090991666	42986
maleBiased	3004	NFE2L2	0.212644922656832	0.953583768952768	4	2988	3065	3871	3871	3310	33	1828	14381	NFE2L2 BEAS-2B (bronchial epithelium) NFE2L2	BEAS-2B (bronchial epithelium)	NULL	NFE2L2	Treatment: 0.1% (v/v) DMSO as vehicle for 5 hr	GTRD	EXP048851_BEAS-2B--bronchial-epithelium-_NFE2L2_MACS_NFE2L2_MA0150.2.damo.pwm.bed	0.854178090991666	310
maleBiased	3318	RARG	0.212644922656832	0.953583768952768	4	2988	3065	3871	3871	3310	33	1828	14381	RARG RWPE1 (prostate epithelial cells) RARG	RWPE1 (prostate epithelial cells)	BTO:0003709	RARG	Treatment: 10 uM CD437 for 2 hr Gender: male Source: non-malignant prostate cell line infected with BAC-RARG-EGFP	GTRD	EXP048632_RWPE1--prostate-epithelial-cells-_RARG_MACS_RARG_MA0860.1.damo.pwm.bed	0.854178090991666	1140
maleBiased	3152	NR3C1	0.212323642525943	0.959571447038494	31	2990	3040	3084	3084	3040	254	1801	14160	NR3C1 LNCaP (prostate carcinoma) NR3C1	LNCaP (prostate carcinoma)	BTO:0001321	NR3C1	1F5_SIFOXA1	GEO	GSE30623_nr3c1_lncap-1f5-sifoxa1_MACS_NR3C1_MA0113.3.damo.pwm.bed	0.854524334534516	14366
maleBiased	2714	MAX	0.212147272069572	0.973435620065738	99	2991	2978	2227	2991	2730	799	1733	13615	MAX COLO-829 (melanoma) MAX	COLO-829 (melanoma)	NULL	MAX	Treatment: none	GTRD	EXP053272_COLO-829--melanoma-_MAX_MACS_MAX_MA0059.1.damo.pwm.bed	0.854580154344314	7194
maleBiased	2606	JUND	0.211859745662263	0.958825756857916	30	2992	3041	3107	3107	3050	246	1802	14168	JUND Calu-3 (lung adenocarcinoma) JUND	Calu-3 (lung adenocarcinoma)	BTO:0002750	JUND		GTRD	EXP037684_Calu-3--lung-adenocarcinoma-_JUND_MACS_JUND_MA0491.2.damo.pwm.bed	0.854580154344314	7269
maleBiased	2607	JUND	0.211859745662263	0.958825756857916	30	2992	3041	3107	3107	3050	246	1802	14168	JUND Calu-3 (lung adenocarcinoma) JUND	Calu-3 (lung adenocarcinoma)	BTO:0002750	JUND		GTRD	EXP037684_Calu-3--lung-adenocarcinoma-_JUND_MACS_JUND_MA1141.1.damo.pwm.bed	0.854580154344314	7302
maleBiased	3352	RELA	0.210899452453707	0.974403274743144	114	2994	2976	2076	2994	2680	919	1718	13495	RELA SW480 (colon adenocarcinoma) RELA	SW480 (colon adenocarcinoma)	BTO:0000038	RELA	TNF-alpha 16 h	GTRD	EXP036903_SW480--colon-adenocarcinoma-_RELA_MACS_RELA_MA0107.1.damo.pwm.bed	0.855499336596627	14544
maleBiased	1554	FOS	0.210579986635534	0.976547868790032	144	2995	2965	1829	2995	2600	1158	1688	13256	FOS MCF10A-ER-Src FOS	MCF10A-ER-Src	NULL	FOS	Genotype: non-transformed	GTRD	EXP048567_MCF10A-ER-Src_FOS_MACS_FOS_MA0099.3.damo.pwm.bed	0.855499336596627	70464
maleBiased	3957	TP53	0.210543746644992	0.943963925421859	6	2996	3111	3795	3795	3300	50	1826	14364	TP53 BJ (fibroblasts) TP53	BJ (fibroblasts)	NULL	TP53	ionizing radiation	GTRD	EXP032954_BJ--fibroblasts-_TP53_MACS_TP53_MA0106.3.damo.pwm.bed	0.855499336596627	1723
maleBiased	148	AR	0.210343353445344	1.12402320735605	1	2997	1615	3991	3991	2870	7	1831	14407	AR DU145 (prostate carcinoma) AR	DU145 (prostate carcinoma)	BTO:0001332	AR	FOXA1_HIGH	GEO	GSE47987_AR_du145-foxa1-high_MACS_AR_MA0007.3.damo.pwm.bed	0.855499336596627	330
maleBiased	1412	ESR1	0.210343353445344	1.12402320735605	1	2997	1615	3991	3991	2870	7	1831	14407	ESR1 MCF7 (Invasive ductal breast carcinoma) ESR1	MCF7 (Invasive ductal breast carcinoma)	BTO:0000093	ESR1		GEO	GSE59530_esr1_mcf7_MACS_ESR1_MA0112.3.damo.pwm.bed	0.855499336596627	765
maleBiased	3721	STAT1	0.210254801045987	0.943871590201382	9	2999	3112	3710	3710	3270	75	1823	14339	STAT1 K562 (myelogenous leukemia) STAT1	K562 (myelogenous leukemia)	NULL	STAT1	Interferon gamma treatment - 30 minutes (Snyder)	ENCODE	ENCSR000EHK_K562_STAT1_MACS_STAT1_MA0137.3.damo.pwm.bed	0.855499336596627	1039
maleBiased	66	AR	0.210245760336566	0.981943794844035	287	3000	2935	915	3000	2280	2293	1545	12121	AR VCaP (prostate carcinoma) AR	VCaP (prostate carcinoma)	BTO:0003215	AR		GTRD	EXP038636_VCaP--prostate-carcinoma-_AR_MACS_AR_MA0007.3.damo.pwm.bed	0.855499336596627	25963
maleBiased	2201	IRF1	0.210233593086536	0.956262020083168	27	3001	3052	3177	3177	3080	222	1805	14192	IRF1 HAEC (human aortic endothelial cells) IRF1	HAEC (human aortic endothelial cells)	NULL	IRF1	TNFa, 4h	GTRD	EXP038039_HAEC--human-aortic-endothelial-cells-_IRF1_MACS_IRF1_MA0050.2.damo.pwm.bed	0.855499336596627	3737
maleBiased	2417	JUN	0.209592069700918	0.969750301594959	78	3002	2996	2440	3002	2810	632	1754	13782	JUN MCF10A-ER-Src JUN	MCF10A-ER-Src	NULL	JUN	Genotype: non-transformed	GTRD	EXP048571_MCF10A-ER-Src_JUN_MACS_JUN_MA1128.1.damo.pwm.bed	0.856240115438041	30780
maleBiased	2966	NEUROG2	0.209568362442767	0.960532430884621	38	3003	3037	2953	3037	3000	311	1794	14103	NEUROG2 MRC-5 (fetal lung fibroblasts) NEUROG2	MRC-5 (fetal lung fibroblasts)	BTO:0001590	NEUROG2	0.5 DPT	GTRD	EXP037146_MRC-5--fetal-lung-fibroblasts-_NEUROG2_MACS_NEUROG2_MA0669.1.damo.pwm.bed	0.856240115438041	15009
maleBiased	2250	JUN	0.209127784048145	0.96675132765539	62	3004	3015	2640	3015	2890	504	1770	13910	JUN MDA-MB-231 (breast adenocarcinoma) JUN	MDA-MB-231 (breast adenocarcinoma)	BTO:0000815	JUN	dexametasone	GTRD	EXP033443_MDA-MB-231--breast-adenocarcinoma-_JUN_MACS_JUN_MA0489.1.damo.pwm.bed	0.856672456351217	17206
maleBiased	1864	FOXP1	0.208934118196933	0.979915700567003	227	3005	2947	1245	3005	2400	1818	1605	12596	FOXP1 HepG2 (hepatoblastoma) FOXP1	HepG2 (hepatoblastoma)	BTO:0000599	FOXP1	NA	GTRD	EXP045046_HepG2--hepatoblastoma-_FOXP1_MACS_FOXP1_MA0481.3.damo.pwm.bed	0.856672456351217	37646
maleBiased	4062	TP73	0.208915485629102	0.95421722056877	25	3006	3062	3235	3235	3100	206	1807	14208	TP73 TP73	NA	NA	TP73	NA	GEO	GSE15780_tp73_saos-rep1_MACS_TP73_MA0861.1.damo.pwm.bed	0.856672456351217	15365
maleBiased	2659	LEF1	0.20861671894164	0.983470560889192	2	3007	2910	3956	3956	3290	16	1830	14398	LEF1 hESC-1 (Embryonic stem cells) LEF1	hESC-1 (Embryonic stem cells)	NULL	LEF1	WNT3A	GEO	GSE64758_lef1_esc-wnt3a_MACS_LEF1_MA0768.1.damo.pwm.bed	0.856976905902934	691
maleBiased	3879	TFAP2C	0.208268072314601	0.975506597849707	140	3008	2970	1855	3008	2610	1127	1692	13287	TFAP2C UCLA1 hESCs TFAP2C	UCLA1 hESCs	NULL	TFAP2C	PasNumber:p16+ p37; Treatment: Naive(5iLAF) conditions;	GTRD	EXP047534_UCLA1-hESCs_TFAP2C_MACS_TFAP2C_MA0524.2.damo.pwm.bed	0.857380025308775	9989
maleBiased	3579	SMAD4	0.207170323235574	0.956551871301358	32	3009	3050	3056	3056	3040	263	1800	14151	SMAD4 hESC-1 (Embryonic stem cells) SMAD4	hESC-1 (Embryonic stem cells)	NULL	SMAD4	NA	GEO	GSE29422_smad4_esc_MACS_SMAD4_MA1153.1.damo.pwm.bed	0.859264272647765	1528
maleBiased	2408	JUN	0.206639548716505	0.961152967841035	45	3010	3035	2864	3035	2970	368	1787	14046	JUN HUVEC-C (HUVEC, umbilical vein endothelial cells) JUN	HUVEC-C (HUVEC, umbilical vein endothelial cells)	BTO:0001949	JUN	Treatment: agent VEGF, timepoint 012Passage: P3-6	GTRD	EXP048212_HUVEC-C--HUVEC--umbilical-vein-endothelial-cells-_JUN_MACS_JUN_MA1127.1.damo.pwm.bed	0.860029248508204	11384
maleBiased	1544	FOS	0.205916401626953	0.969864963513598	90	3011	2995	2318	3011	2770	729	1742	13685	FOS MCF7 (Invasive ductal breast carcinoma) FOS	MCF7 (Invasive ductal breast carcinoma)	BTO:0000093	FOS		GTRD	EXP040137_MCF7--Invasive-ductal-breast-carcinoma-_FOS_MACS_FOS_MA1134.1.damo.pwm.bed	0.86117637764408	42967
maleBiased	3566	SMAD3	0.205168730040345	0.943685994494028	15	3012	3114	3499	3499	3210	125	1817	14289	SMAD3 HMLE-Twist-ER (breast cancer) SMAD3	HMLE-Twist-ER (breast cancer)	NULL	SMAD3	Treatment: TGF-beta CellType: Immortalized human mammary epithelial cells	GTRD	EXP047891_HMLE-Twist-ER--breast-cancer-_SMAD3_MACS_SMAD3_MA1622.1.damo.pwm.bed	0.862373828617497	7624
maleBiased	1255	ESR1	0.204913652630582	0.95296552998711	28	3013	3071	3152	3152	3080	231	1804	14183	ESR1 endometrioid adenocarcinoma ESR1	endometrioid adenocarcinoma	NULL	ESR1	Tamoxifen-associated	GTRD	EXP038345_endometrioid-adenocarcinoma_ESR1_MACS_ESR1_MA0112.3.damo.pwm.bed	0.862506142022691	11177
maleBiased	3209	OTX2	0.204813821207147	0.982610434084399	391	3014	2931	439	3014	2130	3119	1441	11295	OTX2 D341 Med (medulloblastoma) OTX2	D341 Med (medulloblastoma)	NULL	OTX2	shGFP	GTRD	EXP038214_D341-Med--medulloblastoma-_OTX2_MACS_OTX2_MA0712.2.damo.pwm.bed	0.862506142022691	92034
maleBiased	1893	GATA1	0.20434746592956	0.962987398884649	56	3015	3025	2733	3025	2920	457	1776	13957	GATA1 K562 (myelogenous leukemia) GATA1	K562 (myelogenous leukemia)	NULL	GATA1		ENCODE	ENCSR000EWM_K562_GATA1_MACS_GATA1_MA0035.4.damo.pwm.bed	0.862989671708651	7904
maleBiased	3489	RUNX1	0.204282330319617	0.97498301788436	152	3016	2971	1766	3016	2580	1224	1680	13190	RUNX1 RUNX1	NA	NA	RUNX1	NA	GEO	GSE42075_runx1_sem_MACS_RUNX1_MA0002.2.damo.pwm.bed	0.862989671708651	33164
maleBiased	3016	NFIC	0.204090734008542	0.956732030669676	37	3017	3049	2968	3049	3010	304	1795	14110	NFIC HepG2 (hepatoblastoma) NFIC	HepG2 (hepatoblastoma)	BTO:0000599	NFIC	NA	GTRD	EXP040843_HepG2--hepatoblastoma-_NFIC_MACS_NFIC_MA0119.1.damo.pwm.bed	0.86308430956471	6619
maleBiased	2385	JUN	0.203513954919041	0.950767663951211	26	3018	3081	3200	3200	3100	215	1806	14199	JUN HUVEC-C (HUVEC, umbilical vein endothelial cells) JUN	HUVEC-C (HUVEC, umbilical vein endothelial cells)	BTO:0001949	JUN	Treatment: agent VEGF, timepoint 0 Passage: P3-6	GTRD	EXP048209_HUVEC-C--HUVEC--umbilical-vein-endothelial-cells-_JUN_MACS_JUN_MA1128.1.damo.pwm.bed	0.863402512814762	6447
maleBiased	3245	POU2F2	0.203378248240773	0.944055954350607	3	3019	3109	3914	3914	3350	25	1829	14389	POU2F2 BJAB (Burkitt lymphoma) POU2F2	BJAB (Burkitt lymphoma)	BTO:0001931	POU2F2	BIRA	GEO	GSE79480_pou2f2_bjab-birA_MACS_POU2F2_MA0507.1.damo.pwm.bed	0.863402512814762	462
maleBiased	3723	STAT1	0.203378248240773	0.944055954350607	3	3019	3109	3914	3914	3350	25	1829	14389	STAT1 K562 (myelogenous leukemia) STAT1	K562 (myelogenous leukemia)	NULL	STAT1	30 m of Interferon alpha (Snyder)	ENCODE	ENCSR000FAV_K562_STAT1_MACS_STAT1_MA0137.3.damo.pwm.bed	0.863402512814762	273
maleBiased	1761	FOXA1	0.203291009893154	0.976454247777411	183	3021	2966	1521	3021	2500	1471	1649	12943	FOXA1 LNCaP (prostate carcinoma) FOXA1	LNCaP (prostate carcinoma)	BTO:0001321	FOXA1	SHFOXA1_R1881	GEO	GSE37345_foxa1_lncap-shfoxa1-r1881_MACS_FOXA1_MA0148.4.damo.pwm.bed	0.863402512814762	74518
maleBiased	3745	STAT3	0.203211497332024	0.936305580821692	10	3022	3144	3669	3669	3280	84	1822	14330	STAT3 SU-DHL-1 (Anaplastic large cell lymphoma) STAT3	SU-DHL-1 (Anaplastic large cell lymphoma)	BTO:0005058	STAT3	Treatment: 300 nM Crizotinib for 3 hrs	GTRD	EXP053282_SU-DHL-1--Anaplastic-large-cell-lymphoma-_STAT3_MACS_STAT3_MA0144.2.damo.pwm.bed	0.863402512814762	535
maleBiased	2044	GATA6	0.20273086473934	0.949540189798717	25	3023	3088	3235	3235	3120	207	1807	14207	GATA6 HUG1N GATA6	HUG1N	NA	GATA6		GEO	GSE51936_gata6_hug1n_MACS_GATA6_MA1104.2.damo.pwm.bed	0.864072639689708	5077
maleBiased	3198	OTX2	0.202257583921313	0.978067830294337	227	3024	2956	1245	3024	2410	1821	1605	12593	OTX2 HUES64 (embryonic stem cells) OTX2	HUES64 (embryonic stem cells)	NULL	OTX2		GTRD	EXP036801_HUES64--embryonic-stem-cells-_OTX2_MACS_OTX2_MA0712.2.damo.pwm.bed	0.864728742980357	19474
maleBiased	59	AR	0.201705341633982	0.952860870863365	32	3025	3072	3056	3072	3050	264	1800	14150	AR LNCaP (prostate carcinoma) AR	LNCaP (prostate carcinoma)	BTO:0001321	AR		GTRD	EXP037262_LNCaP--prostate-carcinoma-_AR_MACS_AR_MA0007.3.damo.pwm.bed	0.865256758594188	13621
maleBiased	3774	TBX5	0.201705341633982	0.952860870863365	32	3025	3072	3056	3072	3050	264	1800	14150	TBX5 iPSC-derived cardiomyocytes TBX5	iPSC-derived cardiomyocytes	NULL	TBX5		GTRD	EXP037717_iPSC-derived-cardiomyocytes_TBX5_MACS_TBX5_MA0807.1.damo.pwm.bed	0.865256758594188	9843
maleBiased	2608	JUND	0.200511023360407	0.950958296628364	30	3027	3080	3107	3107	3070	248	1802	14166	JUND Calu-3 (lung adenocarcinoma) JUND	Calu-3 (lung adenocarcinoma)	BTO:0002750	JUND		GTRD	EXP037684_Calu-3--lung-adenocarcinoma-_JUND_MACS_JUND_MA1142.1.damo.pwm.bed	0.867352872844258	7355
maleBiased	2267	JUN	0.199316834630837	0.934368265165092	12	3028	3155	3600	3600	3260	101	1820	14313	JUN Calu-3 (lung adenocarcinoma) JUN	Calu-3 (lung adenocarcinoma)	BTO:0002750	JUN		GTRD	EXP037683_Calu-3--lung-adenocarcinoma-_JUN_MACS_JUN_MA1130.1.damo.pwm.bed	0.869453900547436	5454
maleBiased	2158	HOXB13	0.199049038882874	0.953527292747824	37	3029	3067	2968	3067	3020	305	1795	14109	HOXB13 LNCaP (prostate carcinoma) HOXB13	LNCaP (prostate carcinoma)	BTO:0001321	HOXB13		GTRD	EXP038431_LNCaP--prostate-carcinoma-_HOXB13_MACS_HOXB13_MA0901.2.damo.pwm.bed	0.869702970442463	24401
maleBiased	2034	GATA6	0.198690300149524	0.975994146007194	202	3030	2969	1400	3030	2470	1624	1630	12790	GATA6 definitive endoderm from HUES8 GATA6	definitive endoderm from HUES8	NULL	GATA6	Genotype: SOX17-GFP knockout; Treatment: JNKi;	GTRD	EXP057915_definitive-endoderm-from-HUES8_GATA6_MACS_GATA6_MA1104.2.damo.pwm.bed	0.87013439702137	76992
maleBiased	2724	MEF2A	0.198385658061984	0.947589554233291	27	3031	3099	3177	3177	3100	224	1805	14190	MEF2A K562 (myelogenous leukemia) MEF2A	K562 (myelogenous leukemia)	NULL	MEF2A	NA	ENCODE	ENCSR000BNV_K562_MEF2A_MACS_MEF2A_MA0052.4.damo.pwm.bed	0.870343913006401	3534
maleBiased	3995	TP53	0.198299172346161	0.925388306009683	6	3032	3189	3795	3795	3340	51	1826	14363	TP53 UACC257 TP53	UACC257	BTO:0004233	TP53	Treatment: 4GY for 2hrs;	GTRD	EXP051025_UACC257_TP53_MACS_TP53_MA0106.3.damo.pwm.bed	0.870343913006401	1484
maleBiased	3568	SMAD3	0.198066789973244	0.956902245831345	47	3033	3048	2845	3048	2980	386	1785	14028	SMAD3 HMLE-Twist-ER (breast cancer) SMAD3	HMLE-Twist-ER (breast cancer)	NULL	SMAD3	CellType: immortalized human mammary epithelial cells Treatment:TGF--beta	GTRD	EXP047899_HMLE-Twist-ER--breast-cancer-_SMAD3_MACS_SMAD3_MA1622.1.damo.pwm.bed	0.870522629722178	14968
maleBiased	3911	TFAP2C	0.197722624253573	0.941624835589953	20	3034	3125	3359	3359	3170	167	1812	14247	TFAP2C MCF7 (Invasive ductal breast carcinoma) TFAP2C	MCF7 (Invasive ductal breast carcinoma)	BTO:0000093	TFAP2C	Treatment: with Estrogen +1,6-Hexanediol;	GTRD	EXP058230_MCF7--Invasive-ductal-breast-carcinoma-_TFAP2C_MACS_TFAP2C_MA0815.1.damo.pwm.bed	0.870925617065876	873
maleBiased	14	AR	0.197533017508661	0.951079140387479	34	3035	3078	3017	3078	3040	281	1798	14133	AR VCaP (prostate carcinoma) AR	VCaP (prostate carcinoma)	BTO:0003215	AR	R1881	GTRD	EXP000733_VCaP--prostate-carcinoma-_AR_MACS_AR_MA0007.3.damo.pwm.bed	0.871018847744509	12309
maleBiased	1357	ESR1	0.196535111275583	0.925306355369936	8	3036	3190	3735	3735	3320	68	1824	14346	ESR1 MCF7 (Invasive ductal breast carcinoma) ESR1	MCF7 (Invasive ductal breast carcinoma)	BTO:0000093	ESR1	Treatment: 10 nM Dexamethasone for 60 mins Genotype: ER+/PR+	GTRD	EXP049940_MCF7--Invasive-ductal-breast-carcinoma-_ESR1_MACS_ESR1_MA0112.3.damo.pwm.bed	0.87273498780739	8382
maleBiased	3367	RELA	0.195578666912231	0.972842907639471	163	3037	2979	1666	3037	2560	1315	1669	13099	RELA Detroit 562 (Pharyngeal squamous cell carcinoma) RELA	Detroit 562 (Pharyngeal squamous cell carcinoma)	BTO:0000834	RELA	Treatment: Poly I:C	GTRD	EXP049366_Detroit-562--Pharyngeal-squamous-cell-carcinoma-_RELA_MACS_RELA_MA0107.1.damo.pwm.bed	0.874254099270397	21099
maleBiased	3594	SOX2	0.195493818745268	0.932965272189696	14	3038	3161	3527	3527	3240	118	1818	14296	SOX2 HUES64 (embryonic stem cells) SOX2	HUES64 (embryonic stem cells)	NULL	SOX2		GTRD	EXP032066_HUES64--embryonic-stem-cells-_SOX2_MACS_SOX2_MA0143.4.damo.pwm.bed	0.874254099270397	4329
maleBiased	3011	NFIC	0.195341717588793	0.970074755321371	129	3039	2994	1959	3039	2660	1044	1703	13370	NFIC SK-N-SH (neuroblastoma) NFIC	SK-N-SH (neuroblastoma)	BTO:0001620	NFIC	NA	ENCODE	ENCSR000BSV_SK-N-SH_NFIC_MACS_NFIC_MA0161.2.damo.pwm.bed	0.874272560297443	38430
maleBiased	160	AR	0.194909891451131	0.970639148253353	137	3040	2989	1883	3040	2640	1108	1695	13306	AR VCaP (prostate carcinoma) AR	VCaP (prostate carcinoma)	BTO:0003215	AR	SHPIAS1_R1881	GEO	GSE56086_AR_vcap-shpias1-r1881_MACS_AR_MA0007.3.damo.pwm.bed	0.874854420435485	83992
maleBiased	106	AR	0.193894077224792	0.925224222072696	10	3041	3191	3669	3669	3300	85	1822	14329	AR LNCaP95 AR	LNCaP95	NULL	AR	Treatment: 10nM DHT for 4 hrs Genotype: shARv7 transfection	GTRD	EXP052947_LNCaP95_AR_MACS_AR_MA0007.3.damo.pwm.bed	0.876614738665608	9986
maleBiased	200	AR	0.193490251186315	0.934737099575434	17	3042	3154	3439	3439	3210	143	1815	14271	AR MDA-MB-453 (breast adenocarcinoma) AR	MDA-MB-453 (breast adenocarcinoma)	BTO:0001908	AR	DHT	GEO	GSE74069_AR_mdamb45-dht_MACS_AR_MA0007.3.damo.pwm.bed	0.87714179393817	15412
maleBiased	3305	PRDM1	0.192936475493112	0.968169700977387	119	3043	3005	2026	3043	2690	965	1713	13449	PRDM1 HEK293 (embryonic kidney) PRDM1	HEK293 (embryonic kidney)	NULL	PRDM1		GTRD	EXP039715_HEK293--embryonic-kidney-_PRDM1_MACS_PRDM1_MA0508.3.damo.pwm.bed	0.877972347742676	15602
maleBiased	1428	ESR1	0.192143688416599	0.917603039571632	7	3044	3227	3765	3765	3350	60	1825	14354	ESR1 T47D (invasive ductal carcinoma) ESR1	T47D (invasive ductal carcinoma)	BTO:0001248	ESR1	E2	GEO	GSE68356_ESR1_t47d-e2_MACS_ESR1_MA0112.3.damo.pwm.bed	0.87923137220289	1087
maleBiased	1733	FOXA1	0.192028792717478	0.962026821500696	79	3045	3032	2428	3045	2840	645	1753	13769	FOXA1 LNCaP (prostate carcinoma) FOXA1	LNCaP (prostate carcinoma)	BTO:0001321	FOXA1	siOCT1	GTRD	EXP051010_LNCaP--prostate-carcinoma-_FOXA1_MACS_FOXA1_MA0148.4.damo.pwm.bed	0.87923137220289	37046
maleBiased	3279	POU5F1	0.191117252751201	0.959927739790808	71	3046	3039	2535	3046	2870	581	1761	13833	POU5F1 hiPSC POU5F1	hiPSC	NULL	POU5F1		GEO	GSE56567_pou5f1_ipsc_MACS_POU5F1_MA1115.1.damo.pwm.bed	0.880498423495674	16342
maleBiased	1651	FOXA1	0.191089352183001	0.970918456487999	157	3047	2988	1720	3047	2580	1269	1675	13145	FOXA1 T47D (invasive ductal carcinoma) FOXA1	T47D (invasive ductal carcinoma)	BTO:0001248	FOXA1	NULL	GTRD	EXP000624_T47D--invasive-ductal-carcinoma-_FOXA1_MACS_FOXA1_MA0148.4.damo.pwm.bed	0.880498423495674	37716
maleBiased	3074	NR2F2	0.190908325270165	0.925141905472315	12	3048	3192	3600	3600	3280	102	1820	14312	NR2F2 H9-derived neural crest cells NR2F2	H9-derived neural crest cells	NULL	NR2F2		GTRD	EXP030995_H9-derived-neural-crest-cells_NR2F2_MACS_NR2F2_MA1111.1.damo.pwm.bed	0.880498423495674	2893
maleBiased	3567	SMAD3	0.190833258532764	0.949704246780487	40	3049	3086	2927	3086	3020	331	1792	14083	SMAD3 HMLE-Twist-ER (breast cancer) SMAD3	HMLE-Twist-ER (breast cancer)	NULL	SMAD3	CellType: immortalized human mammary epithelial cells Treatment:TGF--beta	GTRD	EXP047899_HMLE-Twist-ER--breast-cancer-_SMAD3_MACS_SMAD3_MA0513.1.damo.pwm.bed	0.880498423495674	13957
maleBiased	192	AR	0.190502036791147	0.919224148247769	9	3050	3218	3710	3710	3330	77	1823	14337	AR LNCaP (prostate carcinoma) AR	LNCaP (prostate carcinoma)	BTO:0001321	AR	SHFOXA1_RPMIFBS	GEO	GSE69043_AR_lncap-shfoxa1-rpmifbs_MACS_AR_MA0007.3.damo.pwm.bed	0.880881297797903	2514
maleBiased	2583	JUNB	0.190165822358726	0.966765215243568	116	3051	3014	2057	3051	2710	942	1716	13472	JUNB MCF10A-ER-Src JUNB	MCF10A-ER-Src	NULL	JUNB	Genotype: transformed	GTRD	EXP048570_MCF10A-ER-Src_JUNB_MACS_JUNB_MA1140.2.damo.pwm.bed	0.881054674525573	62781
maleBiased	1845	FOXA2	0.190131876602433	0.967095352419106	119	3052	3013	2026	3052	2700	966	1713	13448	FOXA2 BJ (fibroblasts) FOXA2	BJ (fibroblasts)	NULL	FOXA2	Genotype: clonal FOXA2 doxycycline inducible cells, OXA2 GATA4 Coexpressing	GTRD	EXP049380_BJ--fibroblasts-_FOXA2_MACS_FOXA2_MA0047.3.damo.pwm.bed	0.881054674525573	74487
maleBiased	2124	HNF4A	0.189310272888597	0.962093162264767	86	3053	3031	2351	3053	2810	702	1746	13712	HNF4A HepG2 (hepatoblastoma) HNF4A	HepG2 (hepatoblastoma)	BTO:0000599	HNF4A	NULL	GTRD	EXP000306_HepG2--hepatoblastoma-_HNF4A_MACS_HNF4A_MA0114.4.damo.pwm.bed	0.882433909364276	15842
maleBiased	2623	JUND	0.18885515372899	0.94192650880754	29	3054	3121	3129	3129	3100	242	1803	14172	JUND HT29 (colon adenocarcinoma) JUND	HT29 (colon adenocarcinoma)	BTO:0000182	JUND	DSMO	GEO	GSE77039_jund_ht29-dsmo_MACS_JUND_MA0491.2.damo.pwm.bed	0.882608448951883	11616
maleBiased	2604	JUND	0.188665125251312	0.93683022328362	23	3055	3142	3277	3277	3160	193	1809	14221	JUND GM12878 (female B-cells lymphoblastoid cell line) JUND	GM12878 (female B-cells lymphoblastoid cell line)	NULL	JUND	NULL	GTRD	EXP000436_GM12878--female-B-cells-_JUND_MACS_JUND_MA1142.1.damo.pwm.bed	0.882608448951883	10087
maleBiased	2605	JUND	0.188665125251312	0.93683022328362	23	3055	3142	3277	3277	3160	193	1809	14221	JUND GM12878 (female B-cells lymphoblastoid cell line) JUND	GM12878 (female B-cells lymphoblastoid cell line)	NULL	JUND	NULL	GTRD	EXP000436_GM12878--female-B-cells-_JUND_MACS_JUND_MA1144.1.damo.pwm.bed	0.882608448951883	10101
maleBiased	3335	RELA	0.188655746380834	0.955266443235637	58	3057	3058	2702	3058	2940	477	1774	13937	RELA GM18526 (B ‚Äì cells Lymphoblastoid Cell Lines) RELA	GM18526 (B ‚Äì cells Lymphoblastoid Cell Lines)	NULL	RELA	human recombinant TNF-alpha from eBioscience [product# 14-8329-62] (Snyder)	ENCODE	ENCSR000EBA_GM18526_RELA_MACS_RELA_MA0107.1.damo.pwm.bed	0.882608448951883	3221
maleBiased	1187	ESR1	0.188076514259948	0.925551661884172	2	3058	3188	3956	3956	3400	17	1830	14397	ESR1 Ishikawa (endometrial adenocarcinoma) ESR1	Ishikawa (endometrial adenocarcinoma)	BTO:0003041	ESR1	E2	GTRD	EXP000886_Ishikawa--endometrial-adenocarcinoma-_ESR1_MACS_ESR1_MA0112.3.damo.pwm.bed	0.883497388799339	1063
maleBiased	1813	FOXA1	0.187824154095852	0.977847309194335	350	3059	2958	596	3059	2200	2804	1482	11610	FOXA1 LNCaP (prostate carcinoma) FOXA1	LNCaP (prostate carcinoma)	BTO:0001321	FOXA1	DMSO	GEO	GSE83860_foxa1_lncap-dmso_MACS_FOXA1_MA0148.4.damo.pwm.bed	0.883721934415708	177567
maleBiased	1783	FOXA1	0.1868633652526	0.968204235351987	142	3060	3004	1842	3060	2640	1151	1690	13263	FOXA1 VCaP (prostate carcinoma) FOXA1	VCaP (prostate carcinoma)	BTO:0003215	FOXA1	ETOH24H	GEO	GSE58428_foxa1_vcap-etoh24h_MACS_FOXA1_MA0148.4.damo.pwm.bed	0.88499329593041	39756
maleBiased	4100	VDR	0.186741376439627	0.947601990405902	41	3061	3098	2913	3098	3020	340	1791	14074	VDR THP-1 (acute monocytic leukemia) VDR	THP-1 (acute monocytic leukemia)	BTO:0001370	VDR	EtOH for 24h	GTRD	EXP037994_THP-1--acute-monocytic-leukemia-_VDR_MACS_VDR_MA0693.2.damo.pwm.bed	0.88499329593041	3874
maleBiased	3556	SIX1	0.186528846671524	0.928179907756082	17	3062	3179	3439	3439	3230	144	1815	14270	SIX1 SIX1	NA	NA	SIX1	NA	GEO	GSE73865_six1_hek_MACS_SIX1_MA1118.1.damo.pwm.bed	0.88499329593041	5251
maleBiased	176	AR	0.186490523841987	0.911830495238481	8	3063	3257	3735	3735	3350	69	1824	14345	AR LNCaP C4-2B (prostate carcinoma) AR	LNCaP C4-2B (prostate carcinoma)	BTO:0004959	AR	R1881_SHCTR	GEO	GSE61268_AR_c42b-r1881-shctr_MACS_AR_MA0007.3.damo.pwm.bed	0.88499329593041	3114
maleBiased	4047	TP63	0.186490523841987	0.911830495238481	8	3063	3257	3735	3735	3350	69	1824	14345	TP63 keratinocytes TP63	keratinocytes	NULL	TP63	ADRIA	GEO	GSE56674_tp63_keratinocyte-adria_MACS_TP63_MA0525.2.damo.pwm.bed	0.88499329593041	4088
maleBiased	3073	NR2F2	0.186282462132816	0.961099743923314	88	3065	3036	2335	3065	2810	719	1744	13695	NR2F2 HepG2 (hepatoblastoma) NR2F2	HepG2 (hepatoblastoma)	BTO:0000599	NR2F2		ENCODE	ENCSR000BVM_HepG2_NR2F2_MACS_NR2F2_MA1111.1.damo.pwm.bed	0.885128499850964	14856
maleBiased	1202	ESR1	0.1860027981452	0.941953511228478	32	3066	3120	3056	3120	3080	267	1800	14147	ESR1 MCF7 (Invasive ductal breast carcinoma) ESR1	MCF7 (Invasive ductal breast carcinoma)	BTO:0000093	ESR1	cells transfected with siCTL, and 1hr with 100nM E2, double crosslinked	GTRD	EXP034122_MCF7--Invasive-ductal-breast-carcinoma-_ESR1_MACS_ESR1_MA0112.3.damo.pwm.bed	0.885409784440296	9993
maleBiased	2592	JUND	0.185452435334693	0.920900721268018	13	3067	3209	3562	3562	3280	111	1819	14303	JUND T47D (invasive ductal carcinoma) JUND	T47D (invasive ductal carcinoma)	BTO:0001248	JUND		ENCODE	ENCSR000BVO_T47D_JUND_MACS_JUND_MA0491.2.damo.pwm.bed	0.886243482347696	6114
maleBiased	1835	FOXA2	0.184810120986005	0.970441839685613	180	3068	2991	1540	3068	2530	1455	1652	12959	FOXA2 BJ (fibroblasts) FOXA2	BJ (fibroblasts)	NULL	FOXA2	Treatment: to induce FOXA2, doxycycline was added at 5ug/mL Genotype: cTermCDT1	GTRD	EXP049294_BJ--fibroblasts-_FOXA2_MACS_FOXA2_MA0047.3.damo.pwm.bed	0.886976791289541	73106
maleBiased	3310	RARA	0.184810120986005	0.970441839685613	180	3068	2991	1540	3068	2530	1455	1652	12959	RARA HepG2 (hepatoblastoma) RARA	HepG2 (hepatoblastoma)	BTO:0000599	RARA		GTRD	EXP039479_HepG2--hepatoblastoma-_RARA_MACS_RARA_MA0730.1.damo.pwm.bed	0.886976791289541	33293
maleBiased	2215	IRF4	0.18393303806868	0.951708345760453	55	3070	3075	2744	3075	2960	454	1777	13960	IRF4 OCI-LY3 (diffuse large B-cell lymphoma) IRF4	OCI-LY3 (diffuse large B-cell lymphoma)	NULL	IRF4		GEO	GSE56857_irf4_ocily3_MACS_IRF4_MA1419.1.damo.pwm.bed	0.888480400848918	6603
maleBiased	1922	GATA1	0.183247935268857	0.927757561077229	19	3071	3181	3391	3391	3210	161	1813	14253	GATA1 K562 (myelogenous leukemia) GATA1	K562 (myelogenous leukemia)	NULL	GATA1	MYO1D Hub KO	GTRD	EXP040811_K562--myelogenous-leukemia-_GATA1_MACS_GATA1_MA0035.4.damo.pwm.bed	0.889593321614527	4753
maleBiased	1647	FOXA1	0.182963627867985	0.976888369447097	361	3072	2963	547	3072	2190	2894	1471	11520	FOXA1 FOXA1	NA	NA	FOXA1	NA	Array Express	ERP003828_foxa1_zr751_MACS_FOXA1_MA0148.4.damo.pwm.bed	0.889886106619227	148244
maleBiased	2556	JUNB	0.182518958962509	0.940831467950188	34	3073	3130	3017	3130	3070	284	1798	14130	JUNB A549 (lung carcinoma) JUNB	A549 (lung carcinoma)	BTO:0000018	JUNB	100nM dexamethasone (CHEBI:41879) for 8 hour	GTRD	EXP040135_A549--lung-carcinoma-_JUNB_MACS_JUNB_MA0490.2.damo.pwm.bed	0.890507838079237	14860
maleBiased	3204	OTX2	0.182262834886887	0.972749877306301	237	3074	2980	1188	3074	2410	1910	1595	12504	OTX2 D341 Med (medulloblastoma) OTX2	D341 Med (medulloblastoma)	NULL	OTX2	CRISPR.GFP2	GTRD	EXP038203_D341-Med--medulloblastoma-_OTX2_MACS_OTX2_MA0712.2.damo.pwm.bed	0.890743306574405	66447
maleBiased	1160	ESR1	0.181068256284809	0.955485707405166	73	3075	3054	2515	3075	2880	600	1759	13814	ESR1 MCF7 (Invasive ductal breast carcinoma) ESR1	MCF7 (Invasive ductal breast carcinoma)	BTO:0000093	ESR1		Array Express	ERP000209_esr1_mcf7_MACS_ESR1_MA0112.3.damo.pwm.bed	0.892218275183875	15953
maleBiased	10	AR	0.180838462117852	0.983479591807253	1	3076	2906	3991	3991	3320	8	1831	14406	AR LNCaP (prostate carcinoma) AR	LNCaP (prostate carcinoma)	BTO:0001321	AR	1nm R	GTRD	EXP000729_LNCaP--prostate-carcinoma-_AR_MACS_AR_MA0007.3.damo.pwm.bed	0.892218275183875	596
maleBiased	1974	GATA3	0.180838462117852	0.983479591807253	1	3076	2906	3991	3991	3320	8	1831	14406	GATA3 WA09 (embryonic stem cells) GATA3	WA09 (embryonic stem cells)	NULL	GATA3	BMP4 for 3 day	GTRD	EXP040704_WA09--embryonic-stem-cells-_GATA3_MACS_GATA3_MA0037.3.damo.pwm.bed	0.892218275183875	488
maleBiased	2214	IRF4	0.180838462117852	0.983479591807253	1	3076	2906	3991	3991	3320	8	1831	14406	IRF4 OCI-LY3 (diffuse large B-cell lymphoma) IRF4	OCI-LY3 (diffuse large B-cell lymphoma)	NULL	IRF4	SHSPIB	GEO	GSE56857_irf4_ocily3-shspib_MACS_IRF4_MA1419.1.damo.pwm.bed	0.892218275183875	487
maleBiased	3675	SPI1	0.180838462117852	0.983479591807253	1	3076	2906	3991	3991	3320	8	1831	14406	SPI1 OCI-LY3 (diffuse large B-cell lymphoma) SPI1	OCI-LY3 (diffuse large B-cell lymphoma)	NULL	SPI1	SHSPIB	GEO	GSE56857_spi1_ocily3-shspib_MACS_SPI1_MA0080.5.damo.pwm.bed	0.892218275183875	436
maleBiased	2429	JUN	0.180165326355672	0.970988914450507	214	3080	2987	1336	3080	2470	1728	1618	12686	JUN definitive endoderm from HUES8 JUN	definitive endoderm from HUES8	NULL	JUN	Genotype: SOX17-GFP knockout; Treatment: DMSO;	GTRD	EXP057912_definitive-endoderm-from-HUES8_JUN_MACS_JUN_MA0488.1.damo.pwm.bed	0.892947705670846	38816
maleBiased	61	AR	0.179806456815775	0.893782016955265	5	3081	3339	3832	3832	3420	44	1827	14370	AR VCaP (prostate carcinoma) AR	VCaP (prostate carcinoma)	BTO:0003215	AR	dihydrotestosterone (DHT)	GTRD	EXP038188_VCaP--prostate-carcinoma-_AR_MACS_AR_MA0007.3.damo.pwm.bed	0.892947705670846	2494
maleBiased	1984	GATA3	0.179806456815775	0.893782016955265	5	3081	3339	3832	3832	3420	44	1827	14370	GATA3 T47D (invasive ductal carcinoma) GATA3	T47D (invasive ductal carcinoma)	BTO:0001248	GATA3	Passsage: <10 Genotype: wt/R330fs mutant with CRISPR	GTRD	EXP049906_T47D--invasive-ductal-carcinoma-_GATA3_MACS_GATA3_MA0037.3.damo.pwm.bed	0.892947705670846	2260
maleBiased	1654	FOXA1	0.179778870494986	0.921713060057093	17	3083	3205	3439	3439	3240	145	1815	14269	FOXA1 CyT49-derived endodermal cells FOXA1	CyT49-derived endodermal cells	NULL	FOXA1	none	GTRD	EXP033206_CyT49-derived-endodermal-cells_FOXA1_MACS_FOXA1_MA0148.4.damo.pwm.bed	0.892947705670846	10034
maleBiased	3839	TEAD4	0.179778870494986	0.921713060057093	17	3083	3205	3439	3439	3240	145	1815	14269	TEAD4 WA01 (H1, human embryonic stem cells) TEAD4	WA01 (H1, human embryonic stem cells)	NULL	TEAD4	Treatment: None Genotype: wildtype hESC	GTRD	EXP049867_WA01--H1--human-embryonic-stem-cells-_TEAD4_MACS_TEAD4_MA0809.2.damo.pwm.bed	0.892947705670846	4856
maleBiased	265	ATF7	0.179560990518952	0.957259956568583	84	3085	3047	2361	3085	2830	689	1748	13725	ATF7 HepG2 (hepatoblastoma) ATF7	HepG2 (hepatoblastoma)	BTO:0000599	ATF7	NA	GTRD	EXP040022_HepG2--hepatoblastoma-_ATF7_MACS_ATF7_MA0834.1.damo.pwm.bed	0.893106205031665	30110
maleBiased	1632	FOXA1	0.179208596319604	0.976604057222947	391	3086	2964	439	3086	2160	3134	1441	11280	FOXA1 HepG2 (hepatoblastoma) FOXA1	HepG2 (hepatoblastoma)	BTO:0000599	FOXA1		ENCODE	ENCSR000BLE_HepG2_FOXA1_MACS_FOXA1_MA0148.4.damo.pwm.bed	0.893343372900361	92811
maleBiased	3941	TFDP1	0.179164216107005	0.962536438541753	117	3087	3027	2045	3087	2720	954	1715	13460	TFDP1 K562 (myelogenous leukemia) TFDP1	K562 (myelogenous leukemia)	NULL	TFDP1		ENCODE	ENCSR017GBO_K562_TFDP1_MACS_TFDP1_MA1122.1.damo.pwm.bed	0.893343372900361	2868
maleBiased	2221	JUN	0.17898983241708	0.94370357430975	43	3088	3113	2897	3113	3030	358	1789	14056	JUN HeLa S3 (cervical adenocarcinoma) JUN	HeLa S3 (cervical adenocarcinoma)	BTO:0000568	JUN		ENCODE	ENCSR000EDG_HeLa-S3_JUN_MACS_JUN_MA0489.1.damo.pwm.bed	0.893412740706807	19799
maleBiased	205	AR	0.178592522643003	0.947138448318772	51	3089	3103	2788	3103	2990	423	1781	13991	AR VCaP (prostate carcinoma) AR	VCaP (prostate carcinoma)	BTO:0003215	AR	SH1_R1881	GEO	GSE79128_AR_vcap-sh1-r1881_MACS_AR_MA0007.3.damo.pwm.bed	0.893940955353463	22606
maleBiased	3880	TFAP2C	0.176850948339644	0.963230705155874	130	3090	3023	1946	3090	2690	1059	1702	13355	TFAP2C UCLA1 hESCs TFAP2C	UCLA1 hESCs	NULL	TFAP2C	PasNumber:p16+ p37; Treatment: Naive(5iLAF) conditions;	GTRD	EXP047534_UCLA1-hESCs_TFAP2C_MACS_TFAP2C_MA0814.2.damo.pwm.bed	0.897242502210892	9543
maleBiased	3309	RARA	0.176292722090138	0.9739560536584	315	3091	2977	754	3091	2270	2533	1517	11881	RARA HepG2 (hepatoblastoma) RARA	HepG2 (hepatoblastoma)	BTO:0000599	RARA		GTRD	EXP039479_HepG2--hepatoblastoma-_RARA_MACS_RARA_MA0729.1.damo.pwm.bed	0.898105877280776	50529
maleBiased	2248	JUN	0.175843412919577	0.950597960092283	65	3092	3083	2598	3092	2920	537	1767	13877	JUN MDA-MB-231 (breast adenocarcinoma) JUN	MDA-MB-231 (breast adenocarcinoma)	BTO:0000815	JUN	dexametasone	GTRD	EXP033443_MDA-MB-231--breast-adenocarcinoma-_JUN_MACS_JUN_MA0099.3.damo.pwm.bed	0.89842759625447	17712
maleBiased	1823	FOXA2	0.175752897340987	0.890338081882143	6	3093	3353	3795	3795	3410	53	1826	14361	FOXA2 endometrioid adenocarcinoma FOXA2	endometrioid adenocarcinoma	NULL	FOXA2	tumor A	GTRD	EXP036409_endometrioid-adenocarcinoma_FOXA2_MACS_FOXA2_MA0047.3.damo.pwm.bed	0.89842759625447	1480
maleBiased	1760	FOXA1	0.175715872927111	0.967708213681489	184	3094	3008	1511	3094	2540	1491	1648	12923	FOXA1 LNCaP (prostate carcinoma) FOXA1	LNCaP (prostate carcinoma)	BTO:0001321	FOXA1	SHCTR_R1881	GEO	GSE37345_foxa1_lncap-shctr-r1881_MACS_FOXA1_MA0148.4.damo.pwm.bed	0.89842759625447	91386
maleBiased	3009	NFIB	0.175209955059495	0.933371024604927	31	3095	3158	3084	3158	3110	261	1801	14153	NFIB MCF7 (Invasive ductal breast carcinoma) NFIB	MCF7 (Invasive ductal breast carcinoma)	BTO:0000093	NFIB	NA	GTRD	EXP039948_MCF7--Invasive-ductal-breast-carcinoma-_NFIB_MACS_NFIB_MA1643.1.damo.pwm.bed	0.899184179507173	12566
maleBiased	268	BACH1	0.175004138460556	0.907220947821766	12	3096	3280	3600	3600	3330	104	1820	14310	BACH1 BACH1	NA	NA	BACH1	NA	NA	ENCSR043EHG_A549_BACH1_MACS_BACH1_MA0591.1.damo.pwm.bed	0.899319841242238	4232
maleBiased	2249	JUN	0.174673052910387	0.948668568854562	61	3097	3092	2654	3097	2950	505	1771	13909	JUN MDA-MB-231 (breast adenocarcinoma) JUN	MDA-MB-231 (breast adenocarcinoma)	BTO:0000815	JUN	dexametasone	GTRD	EXP033443_MDA-MB-231--breast-adenocarcinoma-_JUN_MACS_JUN_MA0462.2.damo.pwm.bed	0.899715095857861	17016
maleBiased	2254	JUN	0.172399708088476	0.948762360599158	65	3098	3091	2598	3098	2930	538	1767	13876	JUN MDA-MB-231 (breast adenocarcinoma) JUN	MDA-MB-231 (breast adenocarcinoma)	BTO:0000815	JUN	dexametasone	GTRD	EXP033443_MDA-MB-231--breast-adenocarcinoma-_JUN_MACS_JUN_MA1132.1.damo.pwm.bed	0.903655503080754	17637
maleBiased	1977	GATA3	0.172237734497521	0.928443629250846	28	3099	3178	3152	3178	3140	237	1804	14177	GATA3 BE2C GATA3	BE2C	NULL	GATA3	Treatment: untreated	GTRD	EXP049487_BE2C_GATA3_MACS_GATA3_MA0037.3.damo.pwm.bed	0.903655503080754	22831
maleBiased	3314	RARA	0.172188754040913	0.932744595677493	33	3100	3162	3036	3162	3100	278	1799	14136	RARA U937 (adult acute monocytic leukemia) RARA	U937 (adult acute monocytic leukemia)	BTO:0001412	RARA	Treatment: 3 mg/mL ATRA for 3 days	GTRD	EXP049794_U937--adult-acute-monocytic-leukemia-_RARA_MACS_RARA_MA0730.1.damo.pwm.bed	0.903655503080754	3161
maleBiased	3740	STAT3	0.171975953204432	0.964843131665093	164	3101	3020	1658	3101	2590	1333	1668	13081	STAT3 NCI-H358 (human nnon small cell lung cancer cell line) STAT3	NCI-H358 (human nnon small cell lung cancer cell line)	BTO:0002835	STAT3		GTRD	EXP048895_NCI-H358--human-nnon-small-cell-lung-cancer-cell-line-_STAT3_MACS_STAT3_MA0144.2.damo.pwm.bed	0.903655503080754	18073
maleBiased	1645	FOXA1	0.171856557029825	0.971864460096794	289	3102	2986	898	3102	2330	2329	1543	12085	FOXA1 FOXA1	NA	NA	FOXA1	NA	Array Express	ERP003828_foxa1_lncap_MACS_FOXA1_MA0148.4.damo.pwm.bed	0.903655503080754	132324
maleBiased	4026	TP53	0.171803734113375	0.873993445663375	3	3103	3400	3914	3914	3470	27	1829	14387	TP53 HCT-116 (colon carcinoma) TP53	HCT-116 (colon carcinoma)	BTO:0001109	TP53	DMSO_KOATF3	GEO	GSE74355_tp53_htc116-dmso-koatf3_MACS_TP53_MA0106.3.damo.pwm.bed	0.903655503080754	821
maleBiased	2252	JUN	0.171794655321936	0.947775723489002	63	3104	3095	2626	3104	2940	522	1769	13892	JUN MDA-MB-231 (breast adenocarcinoma) JUN	MDA-MB-231 (breast adenocarcinoma)	BTO:0000815	JUN	dexametasone	GTRD	EXP033443_MDA-MB-231--breast-adenocarcinoma-_JUN_MACS_JUN_MA1128.1.damo.pwm.bed	0.903655503080754	17146
maleBiased	2253	JUN	0.171475727707779	0.947258866479934	62	3105	3102	2640	3105	2950	514	1770	13900	JUN MDA-MB-231 (breast adenocarcinoma) JUN	MDA-MB-231 (breast adenocarcinoma)	BTO:0000815	JUN	dexametasone	GTRD	EXP033443_MDA-MB-231--breast-adenocarcinoma-_JUN_MACS_JUN_MA1130.1.damo.pwm.bed	0.903658967496014	17033
maleBiased	2613	JUND	0.171196505566615	0.939265597302069	44	3106	3134	2883	3134	3040	368	1788	14046	JUND liver JUND	liver	BTO:0000759	JUND		GTRD	EXP039345_liver_JUND_MACS_JUND_MA1142.1.damo.pwm.bed	0.903658967496014	12884
maleBiased	3829	TEAD1	0.171178190506552	0.954398362823232	89	3107	3061	2327	3107	2830	732	1743	13682	TEAD1 HuCCT1 (intrahepatic cholangiocarcinoma) TEAD1	HuCCT1 (intrahepatic cholangiocarcinoma)	BTO:0003911	TEAD1		GEO	GSE68296_tead1_hucct1_MACS_TEAD1_MA0090.3.damo.pwm.bed	0.903658967496014	28061
maleBiased	88	AR	0.171125185811369	0.91144126929646	16	3108	3260	3468	3468	3280	138	1816	14276	AR LNCaP (prostate carcinoma) AR	LNCaP (prostate carcinoma)	BTO:0001321	AR	Treatment: 10 nM DHT for 4 hrs Genotype: Bag-1L knockout and vector	GTRD	EXP049280_LNCaP--prostate-carcinoma-_AR_MACS_AR_MA0007.3.damo.pwm.bed	0.903658967496014	13819
maleBiased	2723	MEF2A	0.170906797872135	0.958420155543689	112	3109	3043	2103	3109	2750	917	1720	13497	MEF2A GM12878 (female B-cells lymphoblastoid cell line) MEF2A	GM12878 (female B-cells lymphoblastoid cell line)	NULL	MEF2A	NA	ENCODE	ENCSR000BKB_GM12878_MEF2A_MACS_MEF2A_MA0052.4.damo.pwm.bed	0.903658967496014	24947
maleBiased	119	AR	0.170802840509622	0.91624351866439	19	3110	3231	3391	3391	3240	163	1813	14251	AR primary prostate cancer AR	primary prostate cancer	NULL	AR	Treatment: 2 mM DSG for 25 mins	GTRD	EXP053233_primary-prostate-cancer_AR_MACS_AR_MA0007.3.damo.pwm.bed	0.903658967496014	4520
maleBiased	1797	FOXA1	0.170761517377371	0.967156858742401	200	3111	3011	1414	3111	2510	1621	1632	12793	FOXA1 LNCaP (prostate carcinoma) FOXA1	LNCaP (prostate carcinoma)	BTO:0001321	FOXA1	PHFRPMIFCS	GEO	GSE69043_foxa1_lncap-phfrpmifcs_MACS_FOXA1_MA0148.4.damo.pwm.bed	0.903658967496014	76958
maleBiased	123	AR	0.170675114604673	0.873924328356222	4	3112	3401	3871	3871	3460	36	1828	14378	AR LNCaP (prostate carcinoma) AR	LNCaP (prostate carcinoma)	BTO:0001321	AR	Genotype: GREB1 knockout; Treatment: shGREB1;	GTRD	EXP058317_LNCaP--prostate-carcinoma-_AR_MACS_AR_MA0007.3.damo.pwm.bed	0.903658967496014	2695
maleBiased	3909	TFAP2C	0.16991816582573	0.919743267866249	22	3113	3214	3312	3312	3210	188	1810	14226	TFAP2C MCF7 (Invasive ductal breast carcinoma) TFAP2C	MCF7 (Invasive ductal breast carcinoma)	BTO:0000093	TFAP2C	Treatment: with Estrogen +1,6-Hexanediol;	GTRD	EXP058230_MCF7--Invasive-ductal-breast-carcinoma-_TFAP2C_MACS_TFAP2C_MA0524.2.damo.pwm.bed	0.904944571354577	1031
maleBiased	305	CDX2	0.169544284407988	0.955445184900043	98	3114	3056	2232	3114	2800	805	1734	13609	CDX2 LS180 (colon cancer) CDX2	LS180 (colon cancer)	NULL	CDX2		GEO	GSE31939_cdx2_ls180_MACS_CDX2_MA0465.2.damo.pwm.bed	0.905433112466097	27299
maleBiased	1001	DUX4	0.169281383452174	0.932180480681097	35	3115	3164	3001	3164	3090	295	1797	14119	DUX4 myoblasts DUX4	myoblasts	NULL	DUX4	myoblasts transduced with lentivirus carrying DUX4	GTRD	EXP000278_myoblasts_DUX4_MACS_DUX4_MA0468.1.damo.pwm.bed	0.905659492473888	36449
maleBiased	2076	HAND2	0.169156873168412	0.954690590919829	95	3116	3060	2267	3116	2810	781	1737	13633	HAND2 BE2C HAND2	BE2C	NULL	HAND2	Treatment: untreated	GTRD	EXP049480_BE2C_HAND2_MACS_HAND2_MA1638.1.damo.pwm.bed	0.905659492473888	39403
maleBiased	2153	HNF4G	0.168893176310835	0.943124791303481	55	3117	3115	2744	3117	2990	458	1777	13956	HNF4G 22RV1 (prostate carcinoma) HNF4G	22RV1 (prostate carcinoma)	BTO:0002999	HNF4G	Treatment: Cells were harvested in log phase growth Genotype: wildtype	GTRD	EXP048996_22RV1--prostate-carcinoma-_HNF4G_MACS_HNF4G_MA0484.2.damo.pwm.bed	0.905777975712441	15937
maleBiased	4045	TP63	0.168807855366209	0.907067422409373	15	3118	3281	3499	3499	3300	130	1817	14284	TP63 KYSE70 (esophageal squamous carcinoma) TP63	KYSE70 (esophageal squamous carcinoma)	NULL	TP63		GEO	GSE46837_tp63_kyse70_MACS_TP63_MA0525.2.damo.pwm.bed	0.905777975712441	2712
maleBiased	2384	JUN	0.168682134391551	0.935237417595834	40	3119	3152	2927	3152	3070	336	1792	14078	JUN HUVEC-C (HUVEC, umbilical vein endothelial cells) JUN	HUVEC-C (HUVEC, umbilical vein endothelial cells)	BTO:0001949	JUN	Treatment: agent VEGF, timepoint 0 Passage: P3-6	GTRD	EXP048209_HUVEC-C--HUVEC--umbilical-vein-endothelial-cells-_JUN_MACS_JUN_MA1127.1.damo.pwm.bed	0.905777975712441	7175
maleBiased	2558	JUNB	0.168437492844587	0.930797726212389	34	3120	3168	3017	3168	3100	287	1798	14127	JUNB A549 (lung carcinoma) JUNB	A549 (lung carcinoma)	BTO:0000018	JUNB	100nM dexamethasone (CHEBI:41879) for 8 hour	GTRD	EXP040135_A549--lung-carcinoma-_JUNB_MACS_JUNB_MA1134.1.damo.pwm.bed	0.90599787437366	14999
maleBiased	3619	SOX2	0.168296818887909	0.873855133450215	5	3121	3402	3832	3832	3450	45	1827	14369	SOX2 hESC-1 (Embryonic stem cells) SOX2	hESC-1 (Embryonic stem cells)	NULL	SOX2		GEO	GSE69479_sox2_esc_MACS_SOX2_MA0143.4.damo.pwm.bed	0.906001002144982	1707
maleBiased	142	AR	0.167874240139602	0.96734508479496	218	3122	3010	1304	3122	2480	1766	1614	12648	AR AR	NA	NA	AR	NA	GEO	GSE43785_AR_lncap_MACS_AR_MA0007.3.damo.pwm.bed	0.906523961328694	88696
maleBiased	730	CTCF	0.16766127755309	0.967511946056404	222	3123	3009	1272	3123	2470	1798	1610	12616	CTCF PANC1 (pancreatic ductal adenocarcinoma) CTCF	PANC1 (pancreatic ductal adenocarcinoma)	NULL	CTCF		GTRD	EXP039705_PANC1--pancreatic-ductal-adenocarcinoma-_CTCF_MACS_CTCF_MA0139.1.damo.pwm.bed	0.906523961328694	35937
maleBiased	1820	FOXA2	0.167550898309699	0.962492836690069	156	3124	3028	1726	3124	2630	1271	1676	13143	FOXA2 liver FOXA2	liver	BTO:0000759	FOXA2	CARN1618	Array Express	ERP008682_foxa2_liver-carn1618_MACS_FOXA2_MA0047.3.damo.pwm.bed	0.906523961328694	31178
maleBiased	15	AR	0.167489956034799	0.898516249594226	12	3125	3314	3600	3600	3350	105	1820	14309	AR metastatic prostate cancer tissue AR	metastatic prostate cancer tissue	NULL	AR	NULL	GTRD	EXP000738_metastatic-prostate-cancer-tissue_AR_MACS_AR_MA0007.3.damo.pwm.bed	0.906523961328694	5951
maleBiased	1920	GATA1	0.166059067492251	0.922475909705685	27	3126	3199	3177	3199	3170	230	1805	14184	GATA1 K562 (myelogenous leukemia) GATA1	K562 (myelogenous leukemia)	NULL	GATA1	MYO1D Non-hub KO	GTRD	EXP040809_K562--myelogenous-leukemia-_GATA1_MACS_GATA1_MA0035.4.damo.pwm.bed	0.909224698279849	6940
maleBiased	1900	GATA1	0.165386140989717	0.873785860801358	6	3127	3404	3795	3795	3440	54	1826	14360	GATA1 K562 (myelogenous leukemia) GATA1	K562 (myelogenous leukemia)	NULL	GATA1	24 hours following induction with TPA	GTRD	EXP000588_K562--myelogenous-leukemia-_GATA1_MACS_GATA1_MA0035.4.damo.pwm.bed	0.910052359990861	3085
maleBiased	3565	SMAD3	0.165386140989717	0.873785860801358	6	3127	3404	3795	3795	3440	54	1826	14360	SMAD3 HMLE-Twist-ER (breast cancer) SMAD3	HMLE-Twist-ER (breast cancer)	NULL	SMAD3	Treatment: no CellType: Immortalized human mammary epithelial cells	GTRD	EXP047889_HMLE-Twist-ER--breast-cancer-_SMAD3_MACS_SMAD3_MA1622.1.damo.pwm.bed	0.910052359990861	2374
maleBiased	1757	FOXA1	0.16503148812037	0.960038342516384	142	3129	3038	1842	3129	2670	1160	1690	13254	FOXA1 LNCaP (prostate carcinoma) FOXA1	LNCaP (prostate carcinoma)	BTO:0001321	FOXA1	ETOH	GEO	GSE28264_foxa1_lncap-etoh_MACS_FOXA1_MA0148.4.damo.pwm.bed	0.910358523898934	79220
maleBiased	1600	FOSL2	0.164849912110795	0.910591697995145	19	3130	3264	3391	3391	3260	164	1813	14250	FOSL2 A549 (lung carcinoma) FOSL2	A549 (lung carcinoma)	BTO:0000018	FOSL2	100nM dexamethasone (CHEBI:41879) for 4 hour	GTRD	EXP039732_A549--lung-carcinoma-_FOSL2_MACS_FOSL2_MA0478.1.damo.pwm.bed	0.910358523898934	8681
maleBiased	183	AR	0.16482373502922	0.950695631864864	86	3131	3082	2351	3131	2850	710	1746	13704	AR LNCaP (prostate carcinoma) AR	LNCaP (prostate carcinoma)	BTO:0001321	AR	SHCTR_DHT	GEO	GSE62492_AR_lncap-shctr-dht_MACS_AR_MA0007.3.damo.pwm.bed	0.910358523898934	36882
maleBiased	217	ARNT	0.164669972967464	0.904819466519815	16	3132	3289	3468	3468	3300	139	1816	14275	ARNT HEK293T (embryonic kidney) ARNT	HEK293T (embryonic kidney)	BTO:0002181	ARNT		GTRD	EXP039727_HEK293T--embryonic-kidney-_ARNT_MACS_ARNT_MA0004.1.damo.pwm.bed	0.910390127040183	909
maleBiased	2020	GATA4	0.164419054642187	0.936015221743007	46	3133	3145	2857	3145	3040	386	1786	14028	GATA4 iPSC-derived cardiomyocytes GATA4	iPSC-derived cardiomyocytes	NULL	GATA4	G296S mutant	GTRD	EXP037724_iPSC-derived-cardiomyocytes_GATA4_MACS_GATA4_MA0482.2.damo.pwm.bed	0.91062551785266	11181
maleBiased	2560	JUNB	0.163943651788534	0.927499534416337	34	3134	3182	3017	3182	3110	288	1798	14126	JUNB A549 (lung carcinoma) JUNB	A549 (lung carcinoma)	BTO:0000018	JUNB	100nM dexamethasone (CHEBI:41879) for 8 hour	GTRD	EXP040135_A549--lung-carcinoma-_JUNB_MACS_JUNB_MA1137.1.damo.pwm.bed	0.911332003308935	14979
maleBiased	782	CTCF	0.163209366928488	0.962225370978253	170	3135	3029	1607	3135	2590	1385	1662	13029	CTCF adrenal gland CTCF	adrenal gland	BTO:0000047	CTCF		GTRD	EXP040128_adrenal-gland_CTCF_MACS_CTCF_MA0139.1.damo.pwm.bed	0.912319273853979	24675
maleBiased	1843	FOXA2	0.163196361639611	0.961661373414979	164	3136	3033	1658	3136	2610	1337	1668	13077	FOXA2 BJ (fibroblasts) FOXA2	BJ (fibroblasts)	NULL	FOXA2	Treatment: addition of 200 uM mimosine over night Genotype: Clonal FOXA2 doxycycline inducible cells	GTRD	EXP049378_BJ--fibroblasts-_FOXA2_MACS_FOXA2_MA0047.3.damo.pwm.bed	0.912319273853979	77665
maleBiased	285	BCL6	0.162253291603792	0.8737165102653	7	3137	3406	3765	3765	3440	63	1825	14351	BCL6 OCI-LY1 (diffuse large B-cell lymphoma) BCL6	OCI-LY1 (diffuse large B-cell lymphoma)	NULL	BCL6	UV	GTRD	EXP040596_OCI-LY1--diffuse-large-B-cell-lymphoma-_BCL6_MACS_BCL6_MA0463.2.damo.pwm.bed	0.914011069175644	8139
maleBiased	3098	NR3C1	0.161520057002926	0.948579290384212	84	3138	3093	2361	3138	2860	695	1748	13719	NR3C1 embryonic kidney NR3C1	embryonic kidney	NULL	NR3C1	dexamethasone, stably expressing SUMOylation-defective GR	GTRD	EXP032211_embryonic-kidney_NR3C1_MACS_NR3C1_MA0113.3.damo.pwm.bed	0.915263765495774	31363
maleBiased	2516	JUNB	0.160787017778541	0.937370616542757	53	3139	3140	2763	3140	3010	444	1779	13970	JUNB A549 (lung carcinoma) JUNB	A549 (lung carcinoma)	BTO:0000018	JUNB	100nM dexamethasone (CHEBI:41879) for 12 hour	GTRD	EXP039744_A549--lung-carcinoma-_JUNB_MACS_JUNB_MA1134.1.damo.pwm.bed	0.916517859457321	20398
maleBiased	1022	E2F1	0.160586872323619	0.953973762575569	112	3140	3063	2103	3140	2770	921	1720	13493	E2F1 K562 (myelogenous leukemia) E2F1	K562 (myelogenous leukemia)	NULL	E2F1		GTRD	EXP039542_K562--myelogenous-leukemia-_E2F1_MACS_E2F1_MA0024.3.damo.pwm.bed	0.916648316618569	2705
maleBiased	3842	TEAD4	0.16007713362583	0.939647120997613	59	3141	3133	2687	3141	2990	493	1773	13921	TEAD4 MDA-MB-231 (breast adenocarcinoma) TEAD4	MDA-MB-231 (breast adenocarcinoma)	BTO:0000815	TEAD4		GEO	GSE66081_tead4_mdamb231_MACS_TEAD4_MA0809.2.damo.pwm.bed	0.917432657714263	11914
maleBiased	2380	JUN	0.159817752228296	0.916137785729566	26	3142	3233	3200	3233	3190	223	1806	14191	JUN HUVEC-C (HUVEC, umbilical vein endothelial cells) JUN	HUVEC-C (HUVEC, umbilical vein endothelial cells)	BTO:0001949	JUN	Treatment: agent VEGF, timepoint 0 Passage: P3-6	GTRD	EXP048209_HUVEC-C--HUVEC--umbilical-vein-endothelial-cells-_JUN_MACS_JUN_MA0099.3.damo.pwm.bed	0.917525268847942	6534
maleBiased	2614	JUND	0.159756850939656	0.935737223939744	51	3143	3149	2788	3149	3030	428	1781	13986	JUND liver JUND	liver	BTO:0000759	JUND		GTRD	EXP039345_liver_JUND_MACS_JUND_MA1144.1.damo.pwm.bed	0.917525268847942	15576
maleBiased	3135	NR3C1	0.159553852660943	0.894720192081072	14	3144	3333	3527	3527	3330	123	1818	14291	NR3C1 MCF10A (breast epithelial cells) NR3C1	MCF10A (breast epithelial cells)	BTO:0001939	NR3C1	Treatment: EGF + DEX 60 min;	GTRD	EXP047633_MCF10A--breast-epithelial-cells-_NR3C1_MACS_NR3C1_MA0113.3.damo.pwm.bed	0.917662269321869	4295
maleBiased	2189	HSF1	0.159071341080939	0.90500831582275	19	3145	3288	3391	3391	3270	165	1813	14249	HSF1 SK-BR-3 (breast adenocarcinoma) HSF1	SK-BR-3 (breast adenocarcinoma)	BTO:0002419	HSF1		GEO	GSE38901_hsf1_skbr3_MACS_HSF1_MA0486.2.damo.pwm.bed	0.918305006823475	2547
maleBiased	3281	POU5F1	0.158662777224181	0.950440531196507	98	3146	3084	2232	3146	2820	809	1734	13605	POU5F1 hESC-1 (Embryonic stem cells) POU5F1	hESC-1 (Embryonic stem cells)	NULL	POU5F1	PRIMED	GEO	GSE69646_pou5f1_esc-primed_MACS_POU5F1_MA1115.1.damo.pwm.bed	0.918305006823475	17960
maleBiased	1973	GATA3	0.158549712347408	0.850239817993406	4	3147	3480	3871	3871	3500	37	1828	14377	GATA3 WA09 (embryonic stem cells) GATA3	WA09 (embryonic stem cells)	NULL	GATA3	BMP4 for 3 day	GTRD	EXP040703_WA09--embryonic-stem-cells-_GATA3_MACS_GATA3_MA0037.3.damo.pwm.bed	0.918305006823475	2418
maleBiased	2199	IRF1	0.158549712347408	0.850239817993406	4	3147	3480	3871	3871	3500	37	1828	14377	IRF1 K562 (myelogenous leukemia) IRF1	K562 (myelogenous leukemia)	NULL	IRF1	30 m of Interferon alpha (Snyder)	ENCODE	ENCSR000EGU_K562_IRF1_MACS_IRF1_MA0050.2.damo.pwm.bed	0.918305006823475	470
maleBiased	3796	TCF4	0.158549712347408	0.850239817993406	4	3147	3480	3871	3871	3500	37	1828	14377	TCF4 SH-SY5Y (neuroblastoma) TCF4	SH-SY5Y (neuroblastoma)	BTO:0000793	TCF4	Treatment: none	GTRD	EXP049703_SH-SY5Y--neuroblastoma-_TCF4_MACS_TCF4_MA0830.2.damo.pwm.bed	0.918305006823475	2464
maleBiased	2006	GATA3	0.158421759618949	0.898292173749259	16	3150	3316	3468	3468	3310	140	1816	14274	GATA3 CD4 GATA3	CD4	NA	GATA3	TH2	GEO	GSE72266_gata3_cd4-th2_MACS_GATA3_MA0037.3.damo.pwm.bed	0.918305006823475	4444
maleBiased	4057	TP63	0.157918568565894	0.929222997511696	42	3151	3175	2904	3175	3080	355	1790	14059	TP63 HaCaT (keratinocytes) TP63	HaCaT (keratinocytes)	BTO:0000552	TP63	LacZ_TGFB	GEO	GSE60814_tp63_hacat-lacz-tgfb_MACS_TP63_MA0525.2.damo.pwm.bed	0.918819461753998	12030
maleBiased	3268	POU5F1	0.157902871269419	0.842713128895408	3	3152	3511	3914	3914	3530	28	1829	14386	POU5F1 MRC-5 (fetal lung fibroblasts) POU5F1	MRC-5 (fetal lung fibroblasts)	BTO:0001590	POU5F1	Treatment: Oct4, Sox2-VP16 (strong activator) and Klf4 addition for 5 days Passage: 8	GTRD	EXP048945_MRC-5--fetal-lung-fibroblasts-_POU5F1_MACS_POU5F1_MA1115.1.damo.pwm.bed	0.918819461753998	1712
maleBiased	2003	GATA3	0.156589576615331	0.888614626575325	13	3153	3362	3562	3562	3360	115	1819	14299	GATA3 Jurkat (T-cells) GATA3	Jurkat (T-cells)	BTO:0000661	GATA3		GEO	GSE68976_gata3_jurkat_MACS_GATA3_MA0037.3.damo.pwm.bed	0.921309858248711	6813
maleBiased	3283	PPARG	0.155879311169812	0.893196001742825	15	3154	3344	3499	3499	3330	132	1817	14282	PPARG Simpson Golabi Behmel Syndrome adipocytes PPARG	Simpson Golabi Behmel Syndrome adipocytes	NULL	PPARG	NULL	GTRD	EXP000907_Simpson-Golabi-Behmel-Syndrome-adipocytes_PPARG_MACS_PPARG_MA0065.2.damo.pwm.bed	0.922525257620494	5143
maleBiased	1089	ELF1	0.155583061391182	0.857835171916575	6	3155	3459	3795	3795	3470	55	1826	14359	ELF1 ELF1	NA	NA	ELF1	NA	GEO	GSE59021_elf1_du145_MACS_ELF1_MA0473.3.damo.pwm.bed	0.922862163421017	126
maleBiased	2543	JUNB	0.155414891821293	0.908195794374222	23	3156	3273	3277	3277	3240	199	1809	14215	JUNB A549 (lung carcinoma) JUNB	A549 (lung carcinoma)	BTO:0000018	JUNB	100nM dexamethasone (CHEBI:41879) for 4 hour	GTRD	EXP039942_A549--lung-carcinoma-_JUNB_MACS_JUNB_MA1132.1.damo.pwm.bed	0.922927059297489	12505
maleBiased	230	ASCL1	0.154641099072487	0.958028168605187	160	3157	3045	1696	3157	2630	1309	1672	13105	ASCL1 fibroblasts ASCL1	fibroblasts	NULL	ASCL1		GTRD	EXP030567_fibroblasts_ASCL1_MACS_ASCL1_MA1631.1.damo.pwm.bed	0.924280061664482	40642
maleBiased	1910	GATA1	0.154237569965892	0.919251463190159	33	3158	3217	3036	3217	3140	282	1799	14132	GATA1 K562 (myelogenous leukemia) GATA1	K562 (myelogenous leukemia)	NULL	GATA1	bmp	GTRD	EXP000940_K562--myelogenous-leukemia-_GATA1_MACS_GATA1_MA0035.4.damo.pwm.bed	0.924846313928719	17526
maleBiased	2581	JUNB	0.153563621248132	0.951382987568772	115	3159	3077	2063	3159	2770	948	1717	13466	JUNB MCF10A-ER-Src JUNB	MCF10A-ER-Src	NULL	JUNB	Genotype: transformed	GTRD	EXP048570_MCF10A-ER-Src_JUNB_MACS_JUNB_MA1137.1.damo.pwm.bed	0.925989406845293	63850
maleBiased	1444	ESRRA	0.153266755057708	0.860001354011452	7	3160	3450	3765	3765	3460	64	1825	14350	ESRRA HepG2 (hepatoblastoma) ESRRA	HepG2 (hepatoblastoma)	BTO:0000599	ESRRA	low-glucose DMEM with 0.5% BSA supplemented with 1uM forskolin and 1mM pyruvate for 6h. (Snyder)	ENCODE	ENCSR000EEW_HepG2_ESRRA_MACS_ESRRA_MA0592.3.damo.pwm.bed	0.926223908710228	897
maleBiased	4059	TP63	0.153178782482761	0.917430594931841	32	3161	3228	3056	3228	3150	274	1800	14140	TP63 keratinocytes TP63	keratinocytes	NULL	TP63	epidermal_KDPAF	GEO	GSE67382_tp63_epidermal-keratinocyte-kdpaf_MACS_TP63_MA0525.2.damo.pwm.bed	0.926223908710228	13674
maleBiased	2973	NEUROG2	0.152428371253164	0.937254219096032	64	3162	3141	2613	3162	2970	536	1768	13878	NEUROG2 MRC-5 (fetal lung fibroblasts) NEUROG2	MRC-5 (fetal lung fibroblasts)	BTO:0001590	NEUROG2	1 DPT	GTRD	EXP037149_MRC-5--fetal-lung-fibroblasts-_NEUROG2_MACS_NEUROG2_MA1642.1.damo.pwm.bed	0.927532271212806	21813
maleBiased	995	CUX1	0.152066918881388	0.915499579441722	31	3163	3238	3084	3238	3160	266	1801	14148	CUX1 K562 (myelogenous leukemia) CUX1	K562 (myelogenous leukemia)	NULL	CUX1	NA	ENCODE	ENCSR000EFO_K562_CUX1_MACS_CUX1_MA0754.1.damo.pwm.bed	0.928011065684028	3142
maleBiased	3092	NR3C1	0.151482217846314	0.929329626729671	49	3164	3174	2819	3174	3050	414	1783	14000	NR3C1 IMR90 (lung fibroblasts) NR3C1	IMR90 (lung fibroblasts)	NULL	NR3C1		Array Express	ERP007093_nr3c1_imr90_MACS_NR3C1_MA0113.3.damo.pwm.bed	0.928702939564238	28830
maleBiased	92	AR	0.151331534890531	0.895305366876788	18	3165	3328	3416	3416	3300	158	1814	14256	AR LNCaP (prostate carcinoma) AR	LNCaP (prostate carcinoma)	BTO:0001321	AR	Treatment: 10 nM DHT for 4 hrs Genotype: Bag-1L knockout	GTRD	EXP049286_LNCaP--prostate-carcinoma-_AR_MACS_AR_MA0007.3.damo.pwm.bed	0.928702939564238	15036
maleBiased	4015	TP53	0.151331534890531	0.895305366876788	18	3165	3328	3416	3416	3300	158	1814	14256	TP53 GM00011 (fetal skin fibroblasts) TP53	GM00011 (fetal skin fibroblasts)	NULL	TP53		GEO	GSE55727_tp53_gm00011_MACS_TP53_MA0106.3.damo.pwm.bed	0.928702939564238	4818
maleBiased	3129	NR3C1	0.150736859740226	0.8616162194673	8	3167	3448	3735	3735	3450	73	1824	14341	NR3C1 MCF10A (breast epithelial cells) NR3C1	MCF10A (breast epithelial cells)	BTO:0001939	NR3C1	Treatment: dexamethasone (DEX) 20 min;	GTRD	EXP047627_MCF10A--breast-epithelial-cells-_NR3C1_MACS_NR3C1_MA0113.3.damo.pwm.bed	0.929681828819225	2268
maleBiased	203	AR	0.150067184410848	0.898067086741579	20	3168	3317	3359	3359	3280	175	1812	14239	AR VCaP (prostate carcinoma) AR	VCaP (prostate carcinoma)	BTO:0003215	AR	R1881	GEO	GSE79128_AR_vcap-r1881_MACS_AR_MA0007.3.damo.pwm.bed	0.93082257651932	9419
maleBiased	2170	HOXB13	0.149737177158099	0.886416604067812	15	3169	3370	3499	3499	3350	133	1817	14281	HOXB13 LNCaP95 HOXB13	LNCaP95	NULL	HOXB13	Treatment: 10 nM ETOH for 4 hrs Genotype: shARv7 transfection	GTRD	EXP052944_LNCaP95_HOXB13_MACS_HOXB13_MA0901.2.damo.pwm.bed	0.930968209100922	12629
maleBiased	1963	GATA3	0.149725152539139	0.932992863909907	58	3170	3160	2702	3170	3010	488	1774	13926	GATA3 Th2-cells GATA3	Th2-cells	BTO:0001679	GATA3		GTRD	EXP031084_Th2-cells_GATA3_MACS_GATA3_MA0037.3.damo.pwm.bed	0.930968209100922	13453
maleBiased	1407	ESR1	0.149236222391316	0.929023250558297	51	3171	3176	2788	3176	3040	431	1781	13983	ESR1 MCF7 (Invasive ductal breast carcinoma) ESR1	MCF7 (Invasive ductal breast carcinoma)	BTO:0000093	ESR1	E2_TNF	GEO	GSE59530_esr1_mcf7-e2-tnf_MACS_ESR1_MA0112.3.damo.pwm.bed	0.931162162030872	18407
maleBiased	3197	OTX2	0.149224855773999	0.94996757819792	118	3172	3085	2038	3172	2760	974	1714	13440	OTX2 HUES64 (embryonic stem cells) OTX2	HUES64 (embryonic stem cells)	NULL	OTX2		GTRD	EXP036800_HUES64--embryonic-stem-cells-_OTX2_MACS_OTX2_MA0712.2.damo.pwm.bed	0.931162162030872	23736
maleBiased	2610	JUND	0.149223873494022	0.93219849552928	57	3173	3163	2717	3173	3020	480	1775	13934	JUND liver JUND	liver	BTO:0000759	JUND		GTRD	EXP039345_liver_JUND_MACS_JUND_MA0491.2.damo.pwm.bed	0.931162162030872	17620
maleBiased	2514	JUNB	0.148172502744871	0.930526450527862	55	3174	3169	2744	3174	3030	464	1777	13950	JUNB A549 (lung carcinoma) JUNB	A549 (lung carcinoma)	BTO:0000018	JUNB	100nM dexamethasone (CHEBI:41879) for 12 hour	GTRD	EXP039744_A549--lung-carcinoma-_JUNB_MACS_JUNB_MA0490.2.damo.pwm.bed	0.932972464550466	21064
maleBiased	139	AR	0.148106709675879	0.862861274573223	9	3175	3443	3710	3710	3440	82	1823	14332	AR LNCaP C4-2B (prostate carcinoma) AR	LNCaP C4-2B (prostate carcinoma)	BTO:0004959	AR	DHT	GEO	GSE40050_AR_c42b-dht_MACS_AR_MA0007.3.damo.pwm.bed	0.932972464550466	2350
maleBiased	1770	FOXA1	0.147865962006279	0.941891463858017	85	3176	3122	2358	3176	2890	708	1747	13706	FOXA1 DU145 (prostate carcinoma) FOXA1	DU145 (prostate carcinoma)	BTO:0001332	FOXA1	FOXA1_ARC562S	GEO	GSE47987_foxa1_du145-foxa1-arc562s_MACS_FOXA1_MA0148.4.damo.pwm.bed	0.93299353874589	62786
maleBiased	1673	FOXA1	0.147823414644428	0.96527072605521	301	3177	3019	824	3177	2340	2439	1531	11975	FOXA1 T47D (invasive ductal carcinoma) FOXA1	T47D (invasive ductal carcinoma)	BTO:0001248	FOXA1	BYL719	GTRD	EXP037593_T47D--invasive-ductal-carcinoma-_FOXA1_MACS_FOXA1_MA0148.4.damo.pwm.bed	0.93299353874589	75821
maleBiased	3766	TAL1	0.14725160345599	0.827862330904959	4	3178	3557	3871	3871	3540	38	1828	14376	TAL1 Jurkat (T-cells) TAL1	Jurkat (T-cells)	BTO:0000661	TAL1	NA	GEO	GSE29180_tal1_jurkat_MACS_TAL1_MA0091.1.damo.pwm.bed	0.933928802437041	2557
maleBiased	2542	JUNB	0.145473524122207	0.899030472611344	23	3179	3311	3277	3311	3260	201	1809	14213	JUNB A549 (lung carcinoma) JUNB	A549 (lung carcinoma)	BTO:0000018	JUNB	100nM dexamethasone (CHEBI:41879) for 4 hour	GTRD	EXP039942_A549--lung-carcinoma-_JUNB_MACS_JUNB_MA0490.2.damo.pwm.bed	0.937170525829089	12494
maleBiased	2546	JUNB	0.145473524122207	0.899030472611344	23	3179	3311	3277	3311	3260	201	1809	14213	JUNB A549 (lung carcinoma) JUNB	A549 (lung carcinoma)	BTO:0000018	JUNB	100nM dexamethasone (CHEBI:41879) for 4 hour	GTRD	EXP039942_A549--lung-carcinoma-_JUNB_MACS_JUNB_MA1137.1.damo.pwm.bed	0.937170525829089	12561
maleBiased	759	CTCF	0.145308222784422	0.961569524074239	245	3181	3034	1142	3181	2450	1994	1587	12420	CTCF tibial nerve CTCF	tibial nerve	NULL	CTCF		GTRD	EXP039994_tibial-nerve_CTCF_MACS_CTCF_MA0139.1.damo.pwm.bed	0.937232572715291	27462
maleBiased	2193	HSF1	0.145118226622737	0.813650240674749	3	3182	3602	3914	3914	3570	29	1829	14385	HSF1 HCT-116 (colon carcinoma) HSF1	HCT-116 (colon carcinoma)	BTO:0001109	HSF1	KOFBXW7	GEO	GSE57398_hsf1_hct166-kofbxw7-heat_MACS_HSF1_MA0486.2.damo.pwm.bed	0.937348014243821	164
maleBiased	2548	JUNB	0.144036146226669	0.900921352556201	25	3183	3301	3235	3301	3240	218	1807	14196	JUNB A549 (lung carcinoma) JUNB	A549 (lung carcinoma)	BTO:0000018	JUNB	100nM dexamethasone (CHEBI:41879) for 4 hour	GTRD	EXP039942_A549--lung-carcinoma-_JUNB_MACS_JUNB_MA1140.2.damo.pwm.bed	0.939074226287688	13324
maleBiased	1767	FOXA1	0.143961389113596	0.958172960255328	204	3184	3044	1385	3184	2540	1667	1628	12747	FOXA1 MCF7 (Invasive ductal breast carcinoma) FOXA1	MCF7 (Invasive ductal breast carcinoma)	BTO:0000093	FOXA1	SICTR	GEO	GSE40129_foxa1_mcf7-sictr_MACS_FOXA1_MA0148.4.damo.pwm.bed	0.939074226287688	77862
maleBiased	3837	TEAD4	0.14390268325556	0.923628107189342	48	3185	3195	2833	3195	3070	408	1784	14006	TEAD4 SK-N-SH (neuroblastoma) TEAD4	SK-N-SH (neuroblastoma)	BTO:0001620	TEAD4		ENCODE	ENCSR000BUQ_SK-N-SH_TEAD4_MACS_TEAD4_MA0809.2.damo.pwm.bed	0.939074226287688	21714
maleBiased	2399	JUN	0.143698787766757	0.895595808601262	22	3186	3327	3312	3327	3280	193	1810	14221	JUN HUVEC-C (HUVEC, umbilical vein endothelial cells) JUN	HUVEC-C (HUVEC, umbilical vein endothelial cells)	BTO:0001949	JUN	Treatment: agent VEGF, timepoint 4 Passage: P3-6	GTRD	EXP048211_HUVEC-C--HUVEC--umbilical-vein-endothelial-cells-_JUN_MACS_JUN_MA0489.1.damo.pwm.bed	0.939074226287688	8547
maleBiased	4030	TP63	0.143441640197164	0.884708973927997	17	3187	3376	3439	3439	3330	151	1815	14263	TP63 HaCaT (keratinocytes) TP63	HaCaT (keratinocytes)	BTO:0000552	TP63	Ad-LacZ	GTRD	EXP033936_HaCaT--keratinocytes-_TP63_MACS_TP63_MA0525.2.damo.pwm.bed	0.939074226287688	5594
maleBiased	2059	GRHL2	0.143303950058132	0.951472343151931	144	3188	3076	1829	3188	2700	1186	1688	13228	GRHL2 MCF7 (Invasive ductal breast carcinoma) GRHL2	MCF7 (Invasive ductal breast carcinoma)	BTO:0000093	GRHL2	control	GTRD	EXP040962_MCF7--Invasive-ductal-breast-carcinoma-_GRHL2_MACS_GRHL2_MA1105.2.damo.pwm.bed	0.939074226287688	28418
maleBiased	3122	NR3C1	0.143066165523726	0.91535441489577	38	3189	3240	2953	3240	3130	326	1794	14088	NR3C1 A549 (lung carcinoma) NR3C1	A549 (lung carcinoma)	BTO:0000018	NR3C1	100nM dexamethasone (CHEBI:41879) for 5 minute	GTRD	EXP040277_A549--lung-carcinoma-_NR3C1_MACS_NR3C1_MA0113.3.damo.pwm.bed	0.939074226287688	17961
maleBiased	1435	ESR1	0.142897929798103	0.918605820748637	42	3190	3220	2904	3220	3100	359	1790	14055	ESR1 ZR-75-1 (invasive ductal carcinoma) ESR1	ZR-75-1 (invasive ductal carcinoma)	BTO:0003136	ESR1	E2	GEO	GSE72249_esr1_zr751-e2_MACS_ESR1_MA0112.3.damo.pwm.bed	0.939074226287688	22135
maleBiased	3617	SOX2	0.1428155696402	0.849910334759882	8	3191	3484	3735	3735	3470	74	1824	14340	SOX2 hiPSC SOX2	hiPSC	NULL	SOX2	INHI	GEO	GSE67282_sox2_ipsc-inhi_MACS_SOX2_MA0143.4.damo.pwm.bed	0.939074226287688	2039
maleBiased	4043	TP63	0.1428155696402	0.849910334759882	8	3191	3484	3735	3735	3470	74	1824	14340	TP63 EP156T (primary prostate cells) TP63	EP156T (primary prostate cells)	NULL	TP63		GEO	GSE43111_tp63_ep156t_MACS_TP63_MA0525.2.damo.pwm.bed	0.939074226287688	4469
maleBiased	3062	NR2F1	0.142803974478385	0.944817759377496	107	3193	3106	2142	3193	2810	888	1725	13526	NR2F1 cranial neural crest cells NR2F1	cranial neural crest cells	NULL	NR2F1	NA	GTRD	EXP035243_cranial-neural-crest-cells_NR2F1_MACS_NR2F1_MA0017.2.damo.pwm.bed	0.939074226287688	29539
maleBiased	1841	FOXA2	0.142684432689989	0.953649332367197	163	3194	3064	1666	3194	2640	1339	1669	13075	FOXA2 BJ (fibroblasts) FOXA2	BJ (fibroblasts)	NULL	FOXA2	Treatment: to induce FOXA2, doxycycline was added at 5ug/mL Genotype: Mimo FOXA2	GTRD	EXP049306_BJ--fibroblasts-_FOXA2_MACS_FOXA2_MA0047.3.damo.pwm.bed	0.939074226287688	78132
maleBiased	1909	GATA1	0.142534741245937	0.924598870412223	51	3195	3193	2788	3195	3060	433	1781	13981	GATA1 K562 (myelogenous leukemia) GATA1	K562 (myelogenous leukemia)	NULL	GATA1	bio	GTRD	EXP000939_K562--myelogenous-leukemia-_GATA1_MACS_GATA1_MA0140.2.damo.pwm.bed	0.939103938362821	22135
maleBiased	3588	SOX13	0.142021415480945	0.93549745997283	75	3196	3151	2488	3196	2940	629	1757	13785	SOX13 HepG2 (hepatoblastoma) SOX13	HepG2 (hepatoblastoma)	BTO:0000599	SOX13	NA	ENCODE	ENCSR445ACU_HepG2_SOX13_MACS_SOX13_MA1120.1.damo.pwm.bed	0.939920408381451	11547
maleBiased	1561	FOS	0.141675154381322	0.955309953430636	182	3197	3057	1526	3197	2590	1492	1650	12922	FOS MCF10A-ER-Src FOS	MCF10A-ER-Src	NULL	FOS	Genotype: transformed	GTRD	EXP048568_MCF10A-ER-Src_FOS_MACS_FOS_MA1141.1.damo.pwm.bed	0.940375866402461	90835
maleBiased	259	ATF4	0.141381150039945	0.942517476293544	100	3198	3117	2211	3198	2840	832	1732	13582	ATF4 HAP1 (chronic myelogenous leukemia) ATF4	HAP1 (chronic myelogenous leukemia)	NULL	ATF4	2 mM histidinol, 24 hours	GTRD	EXP035035_HAP1--chronic-myelogenous-leukemia-_ATF4_MACS_ATF4_MA0833.2.damo.pwm.bed	0.940718437824415	36758
maleBiased	1997	GATA3	0.141181449562382	0.915691409931798	40	3199	3236	2927	3236	3120	343	1792	14071	GATA3 MCF7 (Invasive ductal breast carcinoma) GATA3	MCF7 (Invasive ductal breast carcinoma)	BTO:0000093	GATA3	E2	GEO	GSE60270_gata3_mcf7-e2_MACS_GATA3_MA0037.3.damo.pwm.bed	0.940856903694024	12027
maleBiased	2972	NEUROG2	0.140330141915162	0.930041747559083	64	3200	3171	2613	3200	2990	540	1768	13874	NEUROG2 MRC-5 (fetal lung fibroblasts) NEUROG2	MRC-5 (fetal lung fibroblasts)	BTO:0001590	NEUROG2	1 DPT	GTRD	EXP037149_MRC-5--fetal-lung-fibroblasts-_NEUROG2_MACS_NEUROG2_MA0669.1.damo.pwm.bed	0.942408393283911	22910
maleBiased	162	AR	0.139785936971805	0.887792267023651	20	3201	3365	3359	3365	3310	177	1812	14237	AR LHSAR (prostate epithelial cells) AR	LHSAR (prostate epithelial cells)	NULL	AR	HOXB13	GEO	GSE56288_AR_lhsar-hoxb13_MACS_AR_MA0007.3.damo.pwm.bed	0.943295265113665	19730
maleBiased	3733	STAT3	0.138881435909869	0.890915538044423	22	3202	3350	3312	3350	3290	194	1810	14220	STAT3 Th17-cells STAT3	Th17-cells	BTO:0005655	STAT3		GTRD	EXP036973_Th17-cells_STAT3_MACS_STAT3_MA0144.2.damo.pwm.bed	0.944765298065178	831
maleBiased	1775	FOXA1	0.13867183907724	0.968516279118728	506	3203	3003	187	3203	2130	4074	1326	10340	FOXA1 VCaP (prostate carcinoma) FOXA1	VCaP (prostate carcinoma)	BTO:0003215	FOXA1	ETOH	GEO	GSE56086_foxa1_vcap-etoh_MACS_FOXA1_MA0148.4.damo.pwm.bed	0.944765298065178	199138
maleBiased	1176	ESR1	0.138353533371322	0.786584623386311	2	3204	3669	3956	3956	3610	20	1830	14394	ESR1 MCF7 (Invasive ductal breast carcinoma) ESR1	MCF7 (Invasive ductal breast carcinoma)	BTO:0000093	ESR1	MRNAHIST	Array Express	ERP002305_esr1_mcf7-mrnahist_MACS_ESR1_MA0112.3.damo.pwm.bed	0.944765298065178	988
maleBiased	3891	TFAP2C	0.138353533371322	0.786584623386311	2	3204	3669	3956	3956	3610	20	1830	14394	TFAP2C UCLA1 hESCs TFAP2C	UCLA1 hESCs	NULL	TFAP2C	PasNumber: p28; CellType: Prime UCLA1 hESSCs;	GTRD	EXP047538_UCLA1-hESCs_TFAP2C_MACS_TFAP2C_MA0524.2.damo.pwm.bed	0.944765298065178	84
maleBiased	75	AR	0.138146608180376	0.902754950654176	30	3206	3294	3107	3294	3200	261	1802	14153	AR 22RV1 (prostate carcinoma) AR	22RV1 (prostate carcinoma)	BTO:0002999	AR	Treatment: non-target siNT+R1881	GTRD	EXP048920_22RV1--prostate-carcinoma-_AR_MACS_AR_MA0007.3.damo.pwm.bed	0.944765298065178	16191
maleBiased	3231	PDX1	0.138034761823699	0.878825405873973	17	3207	3390	3439	3439	3350	152	1815	14262	PDX1 hESC-1 (Embryonic stem cells) PDX1	hESC-1 (Embryonic stem cells)	NULL	PDX1		GEO	GSE58685_pdx1_esc_MACS_PDX1_MA0132.2.damo.pwm.bed	0.944765298065178	9220
maleBiased	2518	JUNB	0.137997203171692	0.923369737253032	54	3208	3197	2754	3208	3050	459	1778	13955	JUNB A549 (lung carcinoma) JUNB	A549 (lung carcinoma)	BTO:0000018	JUNB	100nM dexamethasone (CHEBI:41879) for 12 hour	GTRD	EXP039744_A549--lung-carcinoma-_JUNB_MACS_JUNB_MA1137.1.damo.pwm.bed	0.944765298065178	20808
maleBiased	2013	GATA4	0.137812391473306	0.926023103761065	59	3209	3185	2687	3209	3030	500	1773	13914	GATA4 HUES64 (embryonic stem cells) GATA4	HUES64 (embryonic stem cells)	NULL	GATA4	shGATA4	GTRD	EXP036792_HUES64--embryonic-stem-cells-_GATA4_MACS_GATA4_MA0482.2.damo.pwm.bed	0.944765298065178	24476
maleBiased	2011	GATA4	0.137731366144021	0.931487000136217	71	3210	3167	2535	3210	2970	598	1761	13816	GATA4 HUES64 (embryonic stem cells) GATA4	HUES64 (embryonic stem cells)	NULL	GATA4		GTRD	EXP036790_HUES64--embryonic-stem-cells-_GATA4_MACS_GATA4_MA0482.2.damo.pwm.bed	0.944765298065178	32341
maleBiased	402	CEBPB	0.137622260661088	0.883334941666962	19	3211	3381	3391	3391	3330	169	1813	14245	CEBPB CEBPB	NA	NA	CEBPB	NA	GEO	GSE66192_cebpb_cd14-oxldl_MACS_CEBPB_MA0466.2.damo.pwm.bed	0.944765298065178	3427
maleBiased	229	ASCL1	0.137619796067262	0.94960647898659	148	3212	3087	1803	3212	2700	1221	1684	13193	ASCL1 fibroblasts ASCL1	fibroblasts	NULL	ASCL1		GTRD	EXP030567_fibroblasts_ASCL1_MACS_ASCL1_MA1100.2.damo.pwm.bed	0.944765298065178	40741
maleBiased	1704	FOXA1	0.136952912135579	0.955481087306485	203	3213	3055	1391	3213	2550	1663	1629	12751	FOXA1 MCF7 TamR (invasive ductal breast carcinoma Tamoxifen resistant) FOXA1	MCF7 TamR (invasive ductal breast carcinoma Tamoxifen resistant)	NULL	FOXA1	Treatment: 45 min ethanol	GTRD	EXP048440_MCF7-TamR--invasive-ductal-breast-carcinoma-Tamoxifen-resistant-_FOXA1_MACS_FOXA1_MA0148.4.damo.pwm.bed	0.945922656981356	50876
maleBiased	235	ASCL1	0.136654161001936	0.895726774839244	26	3214	3325	3200	3325	3250	228	1806	14186	ASCL1 NCI-H128 (small cell lung carcinoma) ASCL1	NCI-H128 (small cell lung carcinoma)	BTO:0003025	ASCL1		GEO	GSE69394_ascl1_h128_MACS_ASCL1_MA1100.2.damo.pwm.bed	0.945984732686707	6074
maleBiased	2381	JUN	0.136654161001936	0.895726774839244	26	3214	3325	3200	3325	3250	228	1806	14186	JUN HUVEC-C (HUVEC, umbilical vein endothelial cells) JUN	HUVEC-C (HUVEC, umbilical vein endothelial cells)	BTO:0001949	JUN	Treatment: agent VEGF, timepoint 0 Passage: P3-6	GTRD	EXP048209_HUVEC-C--HUVEC--umbilical-vein-endothelial-cells-_JUN_MACS_JUN_MA0462.2.damo.pwm.bed	0.945984732686707	6611
maleBiased	3971	TP53	0.135524440417809	0.78670170104649	1	3216	3667	3991	3991	3620	10	1831	14404	TP53 MCF7 (Invasive ductal breast carcinoma) TP53	MCF7 (Invasive ductal breast carcinoma)	BTO:0000093	TP53	DMSO	GTRD	EXP037748_MCF7--Invasive-ductal-breast-carcinoma-_TP53_MACS_TP53_MA0106.3.damo.pwm.bed	0.947260299308852	417
maleBiased	4021	TP53	0.135524440417809	0.78670170104649	1	3216	3667	3991	3991	3620	10	1831	14404	TP53 HCT-116 (colon carcinoma) TP53	HCT-116 (colon carcinoma)	BTO:0001109	TP53		GEO	GSE58506_tp53_hct166_MACS_TP53_MA0106.3.damo.pwm.bed	0.947260299308852	424
maleBiased	3843	TEAD4	0.135404714216507	0.897613849589975	28	3218	3318	3152	3318	3230	245	1804	14169	TEAD4 HuCCT1 (intrahepatic cholangiocarcinoma) TEAD4	HuCCT1 (intrahepatic cholangiocarcinoma)	BTO:0003911	TEAD4		GEO	GSE68296_tead4_hucct1_MACS_TEAD4_MA0809.2.damo.pwm.bed	0.947260299308852	7660
maleBiased	1584	FOSL2	0.135401756816616	0.901678429255566	31	3219	3298	3084	3298	3200	270	1801	14144	FOSL2 A549 (lung carcinoma) FOSL2	A549 (lung carcinoma)	BTO:0000018	FOSL2	100nM dexamethasone (CHEBI:41879) for 5 hour	GTRD	EXP039554_A549--lung-carcinoma-_FOSL2_MACS_FOSL2_MA0478.1.damo.pwm.bed	0.947260299308852	13136
maleBiased	204	AR	0.135394057975004	0.919083939701193	50	3220	3219	2809	3220	3080	427	1782	13987	AR VCaP (prostate carcinoma) AR	VCaP (prostate carcinoma)	BTO:0003215	AR	SH1_DHT	GEO	GSE79128_AR_vcap-sh1-dht_MACS_AR_MA0007.3.damo.pwm.bed	0.947260299308852	26210
maleBiased	2579	JUNB	0.135058361399154	0.942558487119817	114	3221	3116	2076	3221	2800	948	1718	13466	JUNB MCF10A-ER-Src JUNB	MCF10A-ER-Src	NULL	JUNB	Genotype: transformed	GTRD	EXP048570_MCF10A-ER-Src_JUNB_MACS_JUNB_MA1134.1.damo.pwm.bed	0.947654100021036	63920
maleBiased	2062	GRHL2	0.134943883609144	0.944866309298304	126	3222	3105	1977	3222	2770	1045	1706	13369	GRHL2 MCF7 (Invasive ductal breast carcinoma) GRHL2	MCF7 (Invasive ductal breast carcinoma)	BTO:0000093	GRHL2	100nm E2 (45 min)	GTRD	EXP040965_MCF7--Invasive-ductal-breast-carcinoma-_GRHL2_MACS_GRHL2_MA1105.2.damo.pwm.bed	0.947654100021036	23226
maleBiased	2519	JUNB	0.134267138740913	0.920248832237705	53	3223	3210	2763	3223	3070	452	1779	13962	JUNB A549 (lung carcinoma) JUNB	A549 (lung carcinoma)	BTO:0000018	JUNB	100nM dexamethasone (CHEBI:41879) for 12 hour	GTRD	EXP039744_A549--lung-carcinoma-_JUNB_MACS_JUNB_MA1138.1.damo.pwm.bed	0.948837458035417	21060
maleBiased	2019	GATA4	0.133607634251272	0.905978083186186	36	3224	3287	2983	3287	3160	312	1796	14102	GATA4 iPSC-derived cardiomyocytes GATA4	iPSC-derived cardiomyocytes	NULL	GATA4	G296S mutant	GTRD	EXP037722_iPSC-derived-cardiomyocytes_GATA4_MACS_GATA4_MA0482.2.damo.pwm.bed	0.949506242986022	6893
maleBiased	2272	JUN	0.133569854221354	0.930226895008798	74	3225	3170	2502	3225	2970	624	1758	13790	JUN RCC 7860 (Renal cell carcinoma) JUN	RCC 7860 (Renal cell carcinoma)	BTO:0003781	JUN		GTRD	EXP037742_786-O--renal-carcinoma-_JUN_MACS_JUN_MA0489.1.damo.pwm.bed	0.949506242986022	17663
maleBiased	1895	GATA1	0.133356627589372	0.786467412040071	3	3226	3671	3914	3914	3600	30	1829	14384	GATA1 erythroblasts GATA1	erythroblasts	NULL	GATA1		ENCODE	ENCSR000EXR_erythroblast_GATA1_MACS_GATA1_MA0035.4.damo.pwm.bed	0.949506242986022	633
maleBiased	3244	POU2F2	0.133356627589372	0.786467412040071	3	3226	3671	3914	3914	3600	30	1829	14384	POU2F2 BJAB (Burkitt lymphoma) POU2F2	BJAB (Burkitt lymphoma)	BTO:0001931	POU2F2	BIRA_T223A	GEO	GSE79480_pou2f2_bjab-birA-t223a_MACS_POU2F2_MA0507.1.damo.pwm.bed	0.949506242986022	577
maleBiased	2015	GATA4	0.133211520010524	0.91541835786041	47	3228	3239	2845	3239	3100	403	1785	14011	GATA4 iPSC-derived cardiomyocytes GATA4	iPSC-derived cardiomyocytes	NULL	GATA4		GTRD	EXP037714_iPSC-derived-cardiomyocytes_GATA4_MACS_GATA4_MA0482.2.damo.pwm.bed	0.949506242986022	12073
maleBiased	2975	NEUROG2	0.133108416766649	0.921280990041183	56	3229	3208	2733	3229	3060	477	1776	13937	NEUROG2 MRC-5 (fetal lung fibroblasts) NEUROG2	MRC-5 (fetal lung fibroblasts)	BTO:0001590	NEUROG2	2 DPT	GTRD	EXP037150_MRC-5--fetal-lung-fibroblasts-_NEUROG2_MACS_NEUROG2_MA1642.1.damo.pwm.bed	0.949506242986022	19820
maleBiased	283	BATF3	0.132801201287925	0.87301868909471	17	3230	3407	3439	3439	3360	153	1815	14261	BATF3 KK1 (Adult T acute lymphoblastic leukemia) BATF3	KK1 (Adult T acute lymphoblastic leukemia)	NULL	BATF3	Treatment: BirA enzyme were transduced with N-terminally tagged BATF3 (pRCMV/TO-flag-BIOTIN-BATF3-puro)	GTRD	EXP049476_KK1--Adult-T-acute-lymphoblastic-leukemia-_BATF3_MACS_BATF3_MA0835.2.damo.pwm.bed	0.949506242986022	10506
maleBiased	1585	FOSL2	0.132750088948552	0.900666698925058	32	3231	3304	3056	3304	3200	279	1800	14135	FOSL2 A549 (lung carcinoma) FOSL2	A549 (lung carcinoma)	BTO:0000018	FOSL2	100nM dexamethasone (CHEBI:41879) for 5 hour	GTRD	EXP039554_A549--lung-carcinoma-_FOSL2_MACS_FOSL2_MA1130.1.damo.pwm.bed	0.949506242986022	13660
maleBiased	1596	FOSL2	0.132750088948552	0.900666698925058	32	3231	3304	3056	3304	3200	279	1800	14135	FOSL2 A549 (lung carcinoma) FOSL2	A549 (lung carcinoma)	BTO:0000018	FOSL2	100nM dexamethasone (CHEBI:41879) for 7 hour	GTRD	EXP039680_A549--lung-carcinoma-_FOSL2_MACS_FOSL2_MA0478.1.damo.pwm.bed	0.949506242986022	13214
maleBiased	1114	EOMES	0.13251437975427	0.904000409646133	35	3233	3292	3001	3292	3180	304	1797	14110	EOMES HUES64 (embryonic stem cells) EOMES	HUES64 (embryonic stem cells)	NULL	EOMES	NA	GTRD	EXP036786_HUES64--embryonic-stem-cells-_EOMES_MACS_EOMES_MA0800.1.damo.pwm.bed	0.949718734116832	12216
maleBiased	1802	FOXA1	0.132384245076015	0.951076379091689	177	3234	3079	1562	3234	2620	1457	1655	12957	FOXA1 MCF7 (Invasive ductal breast carcinoma) FOXA1	MCF7 (Invasive ductal breast carcinoma)	BTO:0000093	FOXA1	E2	GEO	GSE72249_foxa1_mcf7-e2_MACS_FOXA1_MA0148.4.damo.pwm.bed	0.949718734116832	50531
maleBiased	1995	GATA3	0.131879439670273	0.944689993080206	133	3235	3107	1927	3235	2760	1103	1699	13311	GATA3 MCF7 (Invasive ductal breast carcinoma) GATA3	MCF7 (Invasive ductal breast carcinoma)	BTO:0000093	GATA3		GEO	GSE51274_gata3_mcf7_MACS_GATA3_MA0037.3.damo.pwm.bed	0.950235635082532	38880
maleBiased	3234	PHOX2B	0.131879439670273	0.944689993080206	133	3235	3107	1927	3235	2760	1103	1699	13311	PHOX2B Kelly (neuroblastoma) PHOX2B	Kelly (neuroblastoma)	NULL	PHOX2B	Treatment: untreated	GTRD	EXP049489_Kelly--neuroblastoma-_PHOX2B_MACS_PHOX2B_MA0681.2.damo.pwm.bed	0.950235635082532	116523
maleBiased	3189	ONECUT1	0.131508771899702	0.941664963537818	118	3237	3124	2038	3237	2800	982	1714	13432	ONECUT1 liver ONECUT1	liver	BTO:0000759	ONECUT1	NA	Array Express	ERP002306_onecut1_liver_MACS_ONECUT1_MA0679.2.damo.pwm.bed	0.950753196706616	30084
maleBiased	1996	GATA3	0.13121285895441	0.938822762520836	106	3238	3135	2157	3238	2840	885	1726	13529	GATA3 T47D (invasive ductal carcinoma) GATA3	T47D (invasive ductal carcinoma)	BTO:0001248	GATA3		GEO	GSE51274_gata3_t47d_MACS_GATA3_MA0037.3.damo.pwm.bed	0.951107403428858	27000
maleBiased	1052	EBF1	0.130186068265255	0.922143339556136	61	3239	3202	2654	3239	3030	519	1771	13895	EBF1 hASC (preadipocytes) EBF1	hASC (preadipocytes)	NULL	EBF1	NA	GEO	GSE54889_ebf1_asc_MACS_EBF1_MA0154.4.damo.pwm.bed	0.953064403890457	9666
maleBiased	1762	FOXA1	0.129944331671897	0.84756431728766	11	3240	3495	3637	3637	3460	102	1821	14312	FOXA1 HuH7 (hepatocellular carcinoma) FOXA1	HuH7 (hepatocellular carcinoma)	BTO:0001950	FOXA1	ASYNC	GEO	GSE39241_foxa1_huh7-async_MACS_FOXA1_MA0148.4.damo.pwm.bed	0.95330072592904	4491
maleBiased	3121	NR3C1	0.129525509478842	0.918249228141396	55	3241	3223	2744	3241	3070	470	1777	13944	NR3C1 A549 (lung carcinoma) NR3C1	A549 (lung carcinoma)	BTO:0000018	NR3C1	100nM dexamethasone (CHEBI:41879) for 15 minute	GTRD	EXP040273_A549--lung-carcinoma-_NR3C1_MACS_NR3C1_MA0113.3.damo.pwm.bed	0.953861210176144	28099
maleBiased	1391	ESR1	0.129278004061952	0.813342798304413	6	3242	3604	3795	3795	3550	58	1826	14356	ESR1 breast ESR1	breast	NA	ESR1	tumor_GOODOUTCOME	GEO	GSE40867_esr1_breast-cancer-goodOutcome_MACS_ESR1_MA0112.3.damo.pwm.bed	0.953861210176144	2193
maleBiased	2544	JUNB	0.128999608223174	0.885005116183032	24	3243	3374	3262	3374	3290	213	1808	14201	JUNB A549 (lung carcinoma) JUNB	A549 (lung carcinoma)	BTO:0000018	JUNB	100nM dexamethasone (CHEBI:41879) for 4 hour	GTRD	EXP039942_A549--lung-carcinoma-_JUNB_MACS_JUNB_MA1134.1.damo.pwm.bed	0.953861210176144	13125
maleBiased	3323	RBPJ	0.128937348055324	0.821372189543788	7	3244	3575	3765	3765	3530	67	1825	14347	RBPJ REC-1 (Mantle cell lymphoma) RBPJ	REC-1 (Mantle cell lymphoma)	BTO:0003558	RBPJ	Treatment: untreated	GTRD	EXP049777_REC-1--Mantle-cell-lymphoma-_RBPJ_MACS_RBPJ_MA1116.1.damo.pwm.bed	0.953861210176144	1135
maleBiased	1911	GATA1	0.128866204955166	0.900971825690831	35	3245	3300	3001	3300	3180	305	1797	14109	GATA1 K562 (myelogenous leukemia) GATA1	K562 (myelogenous leukemia)	NULL	GATA1	bmp	GTRD	EXP000940_K562--myelogenous-leukemia-_GATA1_MACS_GATA1_MA0140.2.damo.pwm.bed	0.953861210176144	18842
maleBiased	289	BCL6B	0.128791168861071	0.802338174631761	5	3246	3637	3832	3832	3570	49	1827	14365	BCL6B HEK293 (embryonic kidney) BCL6B	HEK293 (embryonic kidney)	NULL	BCL6B	NA	GTRD	EXP040074_HEK293--embryonic-kidney-_BCL6B_MACS_BCL6B_MA0731.1.damo.pwm.bed	0.953861210176144	1777
maleBiased	2150	HNF4G	0.12875178890593	0.89307710348285	29	3247	3346	3129	3346	3240	255	1803	14159	HNF4G liver HNF4G	liver	BTO:0000759	HNF4G		GTRD	EXP039746_liver_HNF4G_MACS_HNF4G_MA0484.2.damo.pwm.bed	0.953861210176144	10104
maleBiased	1559	FOS	0.128451320726641	0.951904279613122	200	3248	3074	1414	3248	2580	1644	1632	12770	FOS MCF10A-ER-Src FOS	MCF10A-ER-Src	NULL	FOS	Genotype: transformed	GTRD	EXP048568_MCF10A-ER-Src_FOS_MACS_FOS_MA0476.1.damo.pwm.bed	0.953972469764385	95991
maleBiased	1908	GATA1	0.128406533944107	0.913416808481772	49	3249	3249	2819	3249	3110	421	1783	13993	GATA1 K562 (myelogenous leukemia) GATA1	K562 (myelogenous leukemia)	NULL	GATA1	bio	GTRD	EXP000939_K562--myelogenous-leukemia-_GATA1_MACS_GATA1_MA0035.4.damo.pwm.bed	0.953972469764385	21913
maleBiased	1774	FOXA1	0.128300062844828	0.931876352755067	87	3250	3166	2343	3250	2920	732	1745	13682	FOXA1 LNCaP (prostate carcinoma) FOXA1	LNCaP (prostate carcinoma)	BTO:0001321	FOXA1		GEO	GSE52725_foxa1_lncap_MACS_FOXA1_MA0148.4.damo.pwm.bed	0.953972469764385	40719
maleBiased	2265	JUN	0.127988626523598	0.849579357361641	12	3251	3488	3600	3600	3450	111	1820	14303	JUN Calu-3 (lung adenocarcinoma) JUN	Calu-3 (lung adenocarcinoma)	BTO:0002750	JUN		GTRD	EXP037683_Calu-3--lung-adenocarcinoma-_JUN_MACS_JUN_MA1127.1.damo.pwm.bed	0.954363166797045	5596
maleBiased	2989	NEUROG2	0.127796016301762	0.935762516255724	101	3252	3148	2204	3252	2870	846	1731	13568	NEUROG2 MRC-5 (fetal lung fibroblasts) NEUROG2	MRC-5 (fetal lung fibroblasts)	BTO:0001590	NEUROG2	2 DPT	GTRD	EXP037157_MRC-5--fetal-lung-fibroblasts-_NEUROG2_MACS_NEUROG2_MA1642.1.damo.pwm.bed	0.954492922302877	23944
maleBiased	1814	FOXA1	0.127326789833437	0.963172679033625	415	3253	3024	372	3253	2220	3361	1417	11053	FOXA1 LNCaP (prostate carcinoma) FOXA1	LNCaP (prostate carcinoma)	BTO:0001321	FOXA1	TNFA	GEO	GSE83860_foxa1_lncap-tnfa_MACS_FOXA1_MA0148.4.damo.pwm.bed	0.955231009621446	221475
maleBiased	4058	TP63	0.12691749852545	0.786350066734516	4	3254	3673	3871	3871	3600	40	1828	14374	TP63 TP63	NA	NA	TP63	NA	GEO	GSE64298_tp63_dk_MACS_TP63_MA0525.2.damo.pwm.bed	0.955582562441436	1822
maleBiased	1695	FOXA1	0.126812412699552	0.922023460090084	65	3255	3203	2598	3255	3020	553	1767	13861	FOXA1 breast tumor FOXA1	breast tumor	NULL	FOXA1	Male	GTRD	EXP040666_breast-tumor_FOXA1_MACS_FOXA1_MA0148.4.damo.pwm.bed	0.955582562441436	15158
maleBiased	1560	FOS	0.1267666532901	0.948133852474725	172	3256	3094	1592	3256	2650	1420	1660	12994	FOS MCF10A-ER-Src FOS	MCF10A-ER-Src	NULL	FOS	Genotype: transformed	GTRD	EXP048568_MCF10A-ER-Src_FOS_MACS_FOS_MA1134.1.damo.pwm.bed	0.955582562441436	88249
maleBiased	2732	MEF2B	0.126242167705475	0.918407569670454	59	3257	3222	2687	3257	3060	504	1773	13910	MEF2B HEK293-A MEF2B	HEK293-A	NULL	MEF2B	Genotype: wildtype MEF2B-V5;	GTRD	EXP055128_HEK293-A_MEF2B_MACS_MEF2B_MA0660.1.damo.pwm.bed	0.956443542513544	16216
maleBiased	1404	ESR1	0.126003995031466	0.851281583794053	13	3258	3474	3562	3562	3430	120	1819	14294	ESR1 MCF7 (Invasive ductal breast carcinoma) ESR1	MCF7 (Invasive ductal breast carcinoma)	BTO:0000093	ESR1	E2_40M	GEO	GSE54855_esr1_mcf7-e2-40m_MACS_ESR1_MA0112.3.damo.pwm.bed	0.956674483562964	4274
maleBiased	79	AR	0.125428064356459	0.867530566739156	18	3259	3428	3416	3428	3370	163	1814	14251	AR LNCaP (prostate carcinoma) AR	LNCaP (prostate carcinoma)	BTO:0001321	AR	Treatment: Cells were harvested in log phase growth Genotype: HNF4G overexpression	GTRD	EXP048987_LNCaP--prostate-carcinoma-_AR_MACS_AR_MA0007.3.damo.pwm.bed	0.957650061276714	12596
maleBiased	2932	MYC	0.124871872867157	0.88952472901767	29	3260	3358	3129	3358	3250	256	1803	14158	MYC IMEC MYC	IMEC	NA	MYC		GEO	GSE70001_myc_imec_MACS_MYC_MA0147.3.damo.pwm.bed	0.958583154400474	1498
maleBiased	1928	GATA2	0.124645875840068	0.918470183571523	61	3261	3221	2654	3261	3050	521	1771	13893	GATA2 K562 (myelogenous leukemia) GATA2	K562 (myelogenous leukemia)	NULL	GATA2		ENCODE	ENCSR000BKM_K562_GATA2_MACS_GATA2_MA0036.3.damo.pwm.bed	0.958788002458193	16843
maleBiased	2187	HSF1	0.123912020413038	0.839335442892051	11	3262	3522	3637	3637	3470	103	1821	14311	HSF1 MCF7 (Invasive ductal breast carcinoma) HSF1	MCF7 (Invasive ductal breast carcinoma)	BTO:0000093	HSF1		GEO	GSE38901_hsf1_mcf7_MACS_HSF1_MA0486.2.damo.pwm.bed	0.959957296642167	821
maleBiased	2200	IRF1	0.12385027778966	0.902210767658816	40	3263	3297	2927	3297	3160	348	1792	14066	IRF1 HAEC (human aortic endothelial cells) IRF1	HAEC (human aortic endothelial cells)	NULL	IRF1	IL1b, 4h	GTRD	EXP038038_HAEC--human-aortic-endothelial-cells-_IRF1_MACS_IRF1_MA0050.2.damo.pwm.bed	0.959957296642167	5797
maleBiased	2112	HNF1A	0.122533701841258	0.761038075805713	3	3264	3735	3914	3914	3640	31	1829	14383	HNF1A Caco-2 (colon adenocarcinoma) HNF1A	Caco-2 (colon adenocarcinoma)	BTO:0000195	HNF1A		GTRD	EXP034791_Caco-2--colon-adenocarcinoma-_HNF1A_MACS_HNF1A_MA0046.2.damo.pwm.bed	0.962576852252037	1796
maleBiased	1914	GATA1	0.122388464349062	0.947356274286163	181	3265	3100	1534	3265	2630	1495	1651	12919	GATA1 CD34+ hematopoietic stem cells-derived proerythroblasts GATA1	CD34+ hematopoietic stem cells-derived proerythroblasts	NULL	GATA1	adult bone marrow	GTRD	EXP031448_CD34--hematopoietic-stem-cells-derived-proerythroblasts_GATA1_MACS_GATA1_MA0035.4.damo.pwm.bed	0.962603897246975	19672
maleBiased	3111	NR3C1	0.121638784434399	0.809233808667296	7	3266	3621	3765	3765	3550	68	1825	14346	NR3C1 A549 (lung carcinoma) NR3C1	A549 (lung carcinoma)	BTO:0000018	NR3C1	100nM dexamethasone (CHEBI:41879) for 3 hour	GTRD	EXP039685_A549--lung-carcinoma-_NR3C1_MACS_NR3C1_MA0113.3.damo.pwm.bed	0.963971736795697	4624
maleBiased	4011	TP53	0.121458589681781	0.799498191352143	6	3267	3643	3795	3795	3570	59	1826	14355	TP53 U2OS (osteosarcoma) TP53	U2OS (osteosarcoma)	BTO:0001938	TP53	DMSO	GEO	GSE46641_tp53_u2os-dmso_MACS_TP53_MA0106.3.damo.pwm.bed	0.964076599180536	2016
maleBiased	1256	ESR1	0.121231648714397	0.816677206787701	8	3268	3592	3735	3735	3530	77	1824	14337	ESR1 endometrioid adenocarcinoma ESR1	endometrioid adenocarcinoma	NULL	ESR1	Tamoxifen-associated	GTRD	EXP038349_endometrioid-adenocarcinoma_ESR1_MACS_ESR1_MA0112.3.damo.pwm.bed	0.964285350637283	3067
maleBiased	3910	TFAP2C	0.120985144780939	0.867923274643602	20	3269	3427	3359	3427	3350	181	1812	14233	TFAP2C MCF7 (Invasive ductal breast carcinoma) TFAP2C	MCF7 (Invasive ductal breast carcinoma)	BTO:0000093	TFAP2C	Treatment: with Estrogen +1,6-Hexanediol;	GTRD	EXP058230_MCF7--Invasive-ductal-breast-carcinoma-_TFAP2C_MACS_TFAP2C_MA0814.2.damo.pwm.bed	0.964537684606444	970
maleBiased	2213	IRF4	0.120433901310371	0.82254801750654	9	3270	3572	3710	3710	3520	86	1823	14328	IRF4 OCI-LY3 (diffuse large B-cell lymphoma) IRF4	OCI-LY3 (diffuse large B-cell lymphoma)	NULL	IRF4	SHCTR	GEO	GSE56857_irf4_ocily3-shctr_MACS_IRF4_MA1419.1.damo.pwm.bed	0.965029227022772	5190
maleBiased	248	ATF3	0.120365503960362	0.786232587195647	5	3271	3674	3832	3832	3590	50	1827	14364	ATF3 HCT-116 (colon carcinoma) ATF3	HCT-116 (colon carcinoma)	BTO:0001109	ATF3		ENCODE	ENCSR000BUG_HCT116_ATF3_MACS_ATF3_MA0605.2.damo.pwm.bed	0.965029227022772	2398
maleBiased	2633	KLF4	0.120365503960362	0.786232587195647	5	3271	3674	3832	3832	3590	50	1827	14364	KLF4 U87 (glioblastoma) KLF4	U87 (glioblastoma)	NULL	KLF4		GTRD	EXP038480_U87--glioblastoma-_KLF4_MACS_KLF4_MA0039.4.damo.pwm.bed	0.965029227022772	314
maleBiased	2931	MYC	0.120184637456533	0.880030793822561	26	3273	3387	3200	3387	3290	232	1806	14182	MYC breast MYC	breast	NA	MYC	primary	GEO	GSE66252_myc_primary-breast_MACS_MYC_MA0147.3.damo.pwm.bed	0.965136239002607	1343
maleBiased	1049	E2F8	0.120048629359565	0.855085795329854	16	3274	3465	3468	3468	3400	147	1816	14267	E2F8 MCF7 (Invasive ductal breast carcinoma) E2F8	MCF7 (Invasive ductal breast carcinoma)	BTO:0000093	E2F8	NA	GTRD	EXP040284_MCF7--Invasive-ductal-breast-carcinoma-_E2F8_MACS_E2F8_MA0865.1.damo.pwm.bed	0.965143657827533	386
maleBiased	1678	FOXA1	0.119798879377725	0.947294980925319	190	3275	3101	1477	3275	2620	1569	1642	12845	FOXA1 22RV1 (prostate carcinoma) FOXA1	22RV1 (prostate carcinoma)	BTO:0002999	FOXA1		GTRD	EXP038434_22RV1--prostate-carcinoma-_FOXA1_MACS_FOXA1_MA0148.4.damo.pwm.bed	0.965403973299906	41798
maleBiased	1915	GATA1	0.119510108286598	0.946711447694235	186	3276	3104	1504	3276	2630	1537	1646	12877	GATA1 CD34+ hematopoietic stem cells-derived proerythroblasts GATA1	CD34+ hematopoietic stem cells-derived proerythroblasts	NULL	GATA1	adult bone marrow	GTRD	EXP031448_CD34--hematopoietic-stem-cells-derived-proerythroblasts_GATA1_MACS_GATA1_MA0140.2.damo.pwm.bed	0.965751217310175	19906
maleBiased	1598	FOSL2	0.119364254717604	0.890246579682068	33	3277	3354	3036	3354	3220	291	1799	14123	FOSL2 A549 (lung carcinoma) FOSL2	A549 (lung carcinoma)	BTO:0000018	FOSL2	100nM dexamethasone (CHEBI:41879) for 7 hour	GTRD	EXP039680_A549--lung-carcinoma-_FOSL2_MACS_FOSL2_MA1138.1.damo.pwm.bed	0.965780805027493	13717
maleBiased	3282	PPARG	0.117937488412042	0.715121629562368	1	3278	3813	3991	3991	3690	11	1831	14403	PPARG macrophages PPARG	macrophages	NULL	PPARG		Array Express	ERP008801_pparg_macrophage_MACS_PPARG_MA0066.1.damo.pwm.bed	0.968072611847197	253
maleBiased	3856	TFAP2A	0.117937488412042	0.715121629562368	1	3278	3813	3991	3991	3690	11	1831	14403	TFAP2A WA09 (embryonic stem cells) TFAP2A	WA09 (embryonic stem cells)	NULL	TFAP2A	BMP4 for 3 day	GTRD	EXP040708_WA09--embryonic-stem-cells-_TFAP2A_MACS_TFAP2A_MA0003.4.damo.pwm.bed	0.968072611847197	353
maleBiased	4003	TP53	0.117937488412042	0.715121629562368	1	3278	3813	3991	3991	3690	11	1831	14403	TP53 U2OS (osteosarcoma) TP53	U2OS (osteosarcoma)	BTO:0001938	TP53	ETO	GEO	GSE21939_tp53_ps15-u2os-eto_MACS_TP53_MA0106.3.damo.pwm.bed	0.968072611847197	480
maleBiased	2115	HNF1A	0.117192485220523	0.889634221319735	34	3281	3357	3017	3357	3220	300	1798	14114	HNF1A HEE (human epididymis epithelial cells) HNF1A	HEE (human epididymis epithelial cells)	NULL	HNF1A	Treatment: untreated	GTRD	EXP048856_HEE--human-epididymis-epithelial-cells-_HNF1A_MACS_HNF1A_MA0046.2.damo.pwm.bed	0.969439140267613	15643
maleBiased	1794	FOXA1	0.116413396467506	0.941107130364414	155	3282	3128	1735	3282	2720	1289	1677	13125	FOXA1 PDAC FOXA1	PDAC	NA	FOXA1	SHCTR	GEO	GSE64557_foxa1_pdac-shctr_MACS_FOXA1_MA0148.4.damo.pwm.bed	0.970588977165529	35480
maleBiased	1789	FOXA1	0.116413028092868	0.922229256482946	80	3283	3201	2410	3283	2960	680	1752	13734	FOXA1 MCF7 (Invasive ductal breast carcinoma) FOXA1	MCF7 (Invasive ductal breast carcinoma)	BTO:0000093	FOXA1		GEO	GSE60270_foxa1_mcf7_MACS_FOXA1_MA0148.4.damo.pwm.bed	0.970588977165529	19430
maleBiased	1558	FOS	0.115939733968581	0.942393610307599	165	3284	3118	1651	3284	2680	1370	1667	13044	FOS MCF10A-ER-Src FOS	MCF10A-ER-Src	NULL	FOS	Genotype: transformed	GTRD	EXP048568_MCF10A-ER-Src_FOS_MACS_FOS_MA0099.3.damo.pwm.bed	0.971351428491863	86734
maleBiased	2184	HSF1	0.114715168924041	0.797447171343433	7	3285	3646	3765	3765	3570	69	1825	14345	HSF1 HCT-15 (colon carcinoma) HSF1	HCT-15 (colon carcinoma)	BTO:0002201	HSF1		GEO	GSE38901_hsf1_hct15_MACS_HSF1_MA0486.2.damo.pwm.bed	0.973501303993217	380
maleBiased	3096	NR3C1	0.114715168924041	0.797447171343433	7	3285	3646	3765	3765	3570	69	1825	14345	NR3C1 embryonic kidney NR3C1	embryonic kidney	NULL	NR3C1	dexamethasone	GTRD	EXP032209_embryonic-kidney_NR3C1_MACS_NR3C1_MA0113.3.damo.pwm.bed	0.973501303993217	3085
maleBiased	207	AR	0.114168434521039	0.908672439539355	57	3287	3271	2717	3287	3090	492	1775	13922	AR VCaP (prostate carcinoma) AR	VCaP (prostate carcinoma)	BTO:0003215	AR	SH2_R1881	GEO	GSE79128_AR_vcap-sh2-r1881_MACS_AR_MA0007.3.damo.pwm.bed	0.974050560645515	25393
maleBiased	2089	HIF1A	0.114073891472798	0.786114973148722	6	3288	3676	3795	3795	3590	60	1826	14354	HIF1A HepG2 (hepatoblastoma) HIF1A	HepG2 (hepatoblastoma)	BTO:0000599	HIF1A	Treatment: degree of hypoxia 0.5%, duration of hypoxia 16 hours	GTRD	EXP048736_HepG2--hepatoblastoma-_HIF1A_MACS_HIF1A_MA0259.1.damo.pwm.bed	0.974050560645515	678
maleBiased	3722	STAT1	0.114073891472798	0.786114973148722	6	3288	3676	3795	3795	3590	60	1826	14354	STAT1 K562 (myelogenous leukemia) STAT1	K562 (myelogenous leukemia)	NULL	STAT1	Interferon alpha treatment - 6 hours (Snyder)	ENCODE	ENCSR000FAU_K562_STAT1_MACS_STAT1_MA0137.3.damo.pwm.bed	0.974050560645515	484
maleBiased	2016	GATA4	0.113395652759818	0.912468711973317	64	3290	3252	2613	3290	3050	550	1768	13864	GATA4 iPSC-derived cardiomyocytes GATA4	iPSC-derived cardiomyocytes	NULL	GATA4		GTRD	EXP037716_iPSC-derived-cardiomyocytes_GATA4_MACS_GATA4_MA0482.2.damo.pwm.bed	0.97498005288066	10796
maleBiased	2412	JUN	0.113395652759818	0.912468711973317	64	3290	3252	2613	3290	3050	550	1768	13864	JUN MCF10A-ER-Src JUN	MCF10A-ER-Src	NULL	JUN	Genotype: non-transformed	GTRD	EXP048571_MCF10A-ER-Src_JUN_MACS_JUN_MA0099.3.damo.pwm.bed	0.97498005288066	29182
maleBiased	2171	HOXB13	0.113158769024332	0.914512836277261	68	3292	3244	2578	3292	3040	583	1764	13831	HOXB13 LNCaP95 HOXB13	LNCaP95	NULL	HOXB13	Treatment: 10 nM ETOH for 4 hrs Genotype: shARfl transfection	GTRD	EXP052945_LNCaP95_HOXB13_MACS_HOXB13_MA0901.2.damo.pwm.bed	0.975215667827587	60434
maleBiased	2838	MYC	0.112992063391435	0.714965962691249	2	3293	3816	3956	3956	3690	22	1830	14392	MYC HEK293 (embryonic kidney) MYC	HEK293 (embryonic kidney)	NULL	MYC	WT-MYC expression	GTRD	EXP036690_HEK293--embryonic-kidney-_MYC_MACS_MYC_MA0059.1.damo.pwm.bed	0.975217739934041	219
maleBiased	2033	GATA6	0.112830578716917	0.933251273980701	123	3294	3159	1997	3294	2820	1032	1709	13382	GATA6 definitive endoderm from HUES8 GATA6	definitive endoderm from HUES8	NULL	GATA6	Genotype: SOX17-GFP knockout; Treatment: DMSO;	GTRD	EXP057913_definitive-endoderm-from-HUES8_GATA6_MACS_GATA6_MA1104.2.damo.pwm.bed	0.975217739934041	39891
maleBiased	2602	JUND	0.112716627913355	0.86381595691027	22	3295	3438	3312	3438	3350	200	1810	14214	JUND GM12878 (female B-cells lymphoblastoid cell line) JUND	GM12878 (female B-cells lymphoblastoid cell line)	NULL	JUND	NULL	GTRD	EXP000436_GM12878--female-B-cells-_JUND_MACS_JUND_MA0491.2.damo.pwm.bed	0.975217739934041	10418
maleBiased	4035	TP63	0.112572853337467	0.737198081191005	3	3296	3777	3914	3914	3660	32	1829	14382	TP63 keratinocytes TP63	keratinocytes	NULL	TP63	Genotype: shRNA shSC Cells were harvested by scraping from plates and washed twice in 1√ó PBS before storage at -80¬∞C.	GTRD	EXP048286_keratinocytes_TP63_MACS_TP63_MA0525.2.damo.pwm.bed	0.975217739934041	895
maleBiased	3194	OSR2	0.112498725647636	0.9287495846578	106	3297	3177	2157	3297	2880	894	1726	13520	OSR2 HEK293 (embryonic kidney) OSR2	HEK293 (embryonic kidney)	NULL	OSR2	NA	GTRD	EXP039901_HEK293--embryonic-kidney-_OSR2_MACS_OSR2_MA1646.1.damo.pwm.bed	0.975217739934041	13045
maleBiased	3120	NR3C1	0.112247950254734	0.896694911111027	44	3298	3321	2883	3321	3170	385	1788	14029	NR3C1 A549 (lung carcinoma) NR3C1	A549 (lung carcinoma)	BTO:0000018	NR3C1	100nM dexamethasone (CHEBI:41879) for 25 minute	GTRD	EXP040271_A549--lung-carcinoma-_NR3C1_MACS_NR3C1_MA0113.3.damo.pwm.bed	0.975485153631839	22096
maleBiased	2517	JUNB	0.110619915373488	0.902373427006858	52	3299	3296	2777	3299	3120	452	1780	13962	JUNB A549 (lung carcinoma) JUNB	A549 (lung carcinoma)	BTO:0000018	JUNB	100nM dexamethasone (CHEBI:41879) for 12 hour	GTRD	EXP039744_A549--lung-carcinoma-_JUNB_MACS_JUNB_MA1135.1.damo.pwm.bed	0.978852004906766	21050
maleBiased	2591	JUND	0.11030277517352	0.875588234033902	29	3300	3398	3129	3398	3280	260	1803	14154	JUND MCF7 (Invasive ductal breast carcinoma) JUND	MCF7 (Invasive ductal breast carcinoma)	BTO:0000093	JUND		ENCODE	ENCSR000BSU_MCF-7_JUND_MACS_JUND_MA0491.2.damo.pwm.bed	0.979199286910011	9818
maleBiased	3809	TCF7L2	0.110202652749496	0.889637151559605	39	3301	3356	2945	3356	3200	344	1793	14070	TCF7L2 HEK293 (embryonic kidney) TCF7L2	HEK293 (embryonic kidney)	NULL	TCF7L2		ENCODE	ENCSR000EUY_HEK293_TCF7L2_MACS_TCF7L2_MA0523.1.damo.pwm.bed	0.979199286910011	6815
maleBiased	2780	MYBL2	0.109701534243544	0.906054004605904	58	3302	3286	2702	3302	3100	502	1774	13912	MYBL2 HepG2 (hepatoblastoma) MYBL2	HepG2 (hepatoblastoma)	BTO:0000599	MYBL2	NA	ENCODE	ENCSR000BRO_HepG2_MYBL2_MACS_MYBL2_MA0777.1.damo.pwm.bed	0.979940498856225	9893
maleBiased	3143	NR3C1	0.109610985414466	0.941548681396051	180	3303	3126	1540	3303	2660	1495	1652	12919	NR3C1 HASM2 (Human airway smooth muscle 2) NR3C1	HASM2 (Human airway smooth muscle 2)	NULL	NR3C1	Treatment: dexamethasone for 4 hr Genotype: Ad-KLF15 transduction	GTRD	EXP049658_HASM2--Human-airway-smooth-muscle-2-_NR3C1_MACS_NR3C1_MA0113.3.damo.pwm.bed	0.979940498856225	47058
maleBiased	122	AR	0.108948648936868	0.833236034794014	14	3304	3538	3527	3538	3460	132	1818	14282	AR LNCaP (prostate carcinoma) AR	LNCaP (prostate carcinoma)	BTO:0001321	AR	Genotype: Renilla knockout; Treatment: shRenilla;	GTRD	EXP058316_LNCaP--prostate-carcinoma-_AR_MACS_AR_MA0007.3.damo.pwm.bed	0.980854208397964	7970
maleBiased	2387	JUN	0.108943342008119	0.86860915849761	26	3305	3426	3200	3426	3310	235	1806	14179	JUN HUVEC-C (HUVEC, umbilical vein endothelial cells) JUN	HUVEC-C (HUVEC, umbilical vein endothelial cells)	BTO:0001949	JUN	Treatment: agent VEGF, timepoint 0 Passage: P3-6	GTRD	EXP048209_HUVEC-C--HUVEC--umbilical-vein-endothelial-cells-_JUN_MACS_JUN_MA1132.1.damo.pwm.bed	0.980854208397964	6727
maleBiased	1438	ESR2	0.108405134730052	0.91576238686086	77	3306	3235	2454	3306	3000	659	1755	13755	ESR2 U2OS (osteosarcoma) ESR2	U2OS (osteosarcoma)	BTO:0001938	ESR2	E2	GTRD	EXP000205_U2OS--osteosarcoma-_ESR2_MACS_ESR2_MA0258.2.damo.pwm.bed	0.981773446168922	22433
maleBiased	1401	ESR1	0.107948027171533	0.810118056796468	10	3307	3616	3669	3669	3530	97	1822	14317	ESR1 MCF7 (Invasive ductal breast carcinoma) ESR1	MCF7 (Invasive ductal breast carcinoma)	BTO:0000093	ESR1	E2_10M	GEO	GSE54855_esr1_mcf7-e2-10m_MACS_ESR1_MA0112.3.damo.pwm.bed	0.982213134921762	4345
maleBiased	2051	GFI1B	0.107948027171533	0.810118056796468	10	3307	3616	3669	3669	3530	97	1822	14317	GFI1B SET2 (Adult acute megakaryoblastic leukemia, Homo Sapiens) GFI1B	SET2 (Adult acute megakaryoblastic leukemia, Homo Sapiens)	NULL	GFI1B	Treatment: GSK-LSD1 for 48 hrs; Genotype: drug-resistant SET-2 LSD1 (Leu659_Asn660insArg);	GTRD	EXP058353_SET2--Adult-acute-megakaryoblastic-leukemia--Homo-Sapiens-_GFI1B_MACS_GFI1B_MA0483.1.damo.pwm.bed	0.982213134921762	1493
maleBiased	19	AR	0.10725561170103	0.815403799238085	11	3309	3598	3637	3637	3510	106	1821	14308	AR LNCaP (prostate carcinoma) AR	LNCaP (prostate carcinoma)	BTO:0001321	AR	1000 nM CPA	GTRD	EXP030505_LNCaP--prostate-carcinoma-_AR_MACS_AR_MA0007.3.damo.pwm.bed	0.982521594920637	3346
maleBiased	1556	FOS	0.107252591514786	0.935614644283408	149	3310	3150	1798	3310	2750	1246	1683	13168	FOS MCF10A-ER-Src FOS	MCF10A-ER-Src	NULL	FOS	Genotype: non-transformed	GTRD	EXP048567_MCF10A-ER-Src_FOS_MACS_FOS_MA1134.1.damo.pwm.bed	0.982521594920637	72511
maleBiased	149	AR	0.10716482508725	0.864643585873772	25	3311	3435	3235	3435	3330	227	1807	14187	AR DU145 (prostate carcinoma) AR	DU145 (prostate carcinoma)	BTO:0001332	AR		GEO	GSE47987_AR_du145_MACS_AR_MA0007.3.damo.pwm.bed	0.982521594920637	11076
maleBiased	4063	TP73	0.10716482508725	0.864643585873772	25	3311	3435	3235	3435	3330	227	1807	14187	TP73 TP73	NA	NA	TP73	NA	GEO	GSE15780_tp73_saos-rep2_MACS_TP73_MA0861.1.damo.pwm.bed	0.982521594920637	13096
maleBiased	1000	CUX1	0.107101794044666	0.773170482054256	6	3313	3715	3795	3795	3610	61	1826	14353	CUX1 K562 (myelogenous leukemia) CUX1	K562 (myelogenous leukemia)	NULL	CUX1	NA	GTRD	EXP038273_K562--myelogenous-leukemia-_CUX1_MACS_CUX1_MA0754.1.damo.pwm.bed	0.982521594920637	1663
maleBiased	2545	JUNB	0.107024656982926	0.859945043919319	23	3314	3452	3277	3452	3350	210	1809	14204	JUNB A549 (lung carcinoma) JUNB	A549 (lung carcinoma)	BTO:0000018	JUNB	100nM dexamethasone (CHEBI:41879) for 4 hour	GTRD	EXP039942_A549--lung-carcinoma-_JUNB_MACS_JUNB_MA1135.1.damo.pwm.bed	0.982521594920637	13157
maleBiased	58	AR	0.106502156594298	0.912542332790786	73	3315	3250	2515	3315	3030	627	1759	13787	AR LNCaP (prostate carcinoma) AR	LNCaP (prostate carcinoma)	BTO:0001321	AR	R1881+Doxycycline	GTRD	EXP037067_LNCaP--prostate-carcinoma-_AR_MACS_AR_MA0007.3.damo.pwm.bed	0.983407636189165	55308
maleBiased	1697	FOXA1	0.106209685186069	0.837863496804308	16	3316	3524	3468	3524	3440	150	1816	14264	FOXA1 A1A3(breast cancer cells) FOXA1	A1A3(breast cancer cells)	NULL	FOXA1	Treatment: 1hr Dex, PBS 72 hr CellLine: A1A3 from T47D cell line	GTRD	EXP048403_A1A3-breast-cancer-cells-_FOXA1_MACS_FOXA1_MA0148.4.damo.pwm.bed	0.983773361364255	6924
maleBiased	2418	JUN	0.105488995714277	0.910803923508337	71	3317	3263	2535	3317	3040	611	1761	13803	JUN MCF10A-ER-Src JUN	MCF10A-ER-Src	NULL	JUN	Genotype: non-transformed	GTRD	EXP048571_MCF10A-ER-Src_JUN_MACS_JUN_MA1130.1.damo.pwm.bed	0.984616974386252	30390
maleBiased	3729	STAT2	0.10538640150837	0.823642724403004	13	3318	3569	3562	3569	3480	124	1819	14290	STAT2 K562 (myelogenous leukemia) STAT2	K562 (myelogenous leukemia)	NULL	STAT2	Interferon alpha treatment - 6 hours (Snyder)	ENCODE	ENCSR000FBC_K562_STAT2_MACS_STAT2_MA0517.1.damo.pwm.bed	0.984616974386252	1214
maleBiased	1701	FOXA1	0.105347765602056	0.937963969644504	169	3319	3138	1614	3319	2690	1409	1663	13005	FOXA1 MCF7 TamR (invasive ductal breast carcinoma Tamoxifen resistant) FOXA1	MCF7 TamR (invasive ductal breast carcinoma Tamoxifen resistant)	NULL	FOXA1	Treatment: 45 min 10^-7 4OHT	GTRD	EXP048437_MCF7-TamR--invasive-ductal-breast-carcinoma-Tamoxifen-resistant-_FOXA1_MACS_FOXA1_MA0148.4.damo.pwm.bed	0.984616974386252	44391
maleBiased	2738	MEF2B	0.105313863350561	0.868731842747749	28	3320	3424	3152	3424	3300	253	1804	14161	MEF2B DOHH2 (diffuse large B-cell lymphoma) MEF2B	DOHH2 (diffuse large B-cell lymphoma)	NULL	MEF2B		GEO	GSE69558_mef2b_dohh2_MACS_MEF2B_MA0660.1.damo.pwm.bed	0.984616974386252	5836
maleBiased	3854	TFAP2A	0.10405641936726	0.949249497539427	287	3321	3090	915	3321	2440	2359	1545	12055	TFAP2A cranial neural crest cells TFAP2A	cranial neural crest cells	NULL	TFAP2A		GTRD	EXP035244_cranial-neural-crest-cells_TFAP2A_MACS_TFAP2A_MA0810.1.damo.pwm.bed	0.985580977817244	45710
maleBiased	115	AR	0.103885506013773	0.90801615969824	68	3322	3275	2578	3322	3060	587	1764	13827	AR LNCaP (prostate carcinoma) AR	LNCaP (prostate carcinoma)	BTO:0001321	AR	Treatment: transfected twice with with 5nM of siLINC00844 every 24 hours, 100nM of DHT for 2 hrs Genotype: transfected with siLINC00844	GTRD	EXP052984_LNCaP--prostate-carcinoma-_AR_MACS_AR_MA0007.3.damo.pwm.bed	0.985580977817244	26952
maleBiased	2022	GATA4	0.103884079174554	0.933701969109309	148	3323	3156	1803	3323	2760	1240	1684	13174	GATA4 BJ (fibroblasts) GATA4	BJ (fibroblasts)	NULL	GATA4	Genotype: V5-untarged	GTRD	EXP049304_BJ--fibroblasts-_GATA4_MACS_GATA4_MA0482.2.damo.pwm.bed	0.985580977817244	104447
maleBiased	1759	FOXA1	0.10336166131982	0.913760718592992	80	3324	3246	2410	3324	2990	686	1752	13728	FOXA1 LNCaP (prostate carcinoma) FOXA1	LNCaP (prostate carcinoma)	BTO:0001321	FOXA1	1F5	GEO	GSE30623_foxa1_lncap1f5_MACS_FOXA1_MA0148.4.damo.pwm.bed	0.985580977817244	33623
maleBiased	2968	NEUROG2	0.103335217483638	0.855807882176236	23	3325	3463	3277	3463	3360	211	1809	14203	NEUROG2 MRC-5 (fetal lung fibroblasts) NEUROG2	MRC-5 (fetal lung fibroblasts)	BTO:0001590	NEUROG2	0.5 DPT	GTRD	EXP037147_MRC-5--fetal-lung-fibroblasts-_NEUROG2_MACS_NEUROG2_MA0669.1.damo.pwm.bed	0.985580977817244	13256
maleBiased	2969	NEUROG2	0.103335217483638	0.855807882176236	23	3325	3463	3277	3463	3360	211	1809	14203	NEUROG2 MRC-5 (fetal lung fibroblasts) NEUROG2	MRC-5 (fetal lung fibroblasts)	BTO:0001590	NEUROG2	0.5 DPT	GTRD	EXP037147_MRC-5--fetal-lung-fibroblasts-_NEUROG2_MACS_NEUROG2_MA1642.1.damo.pwm.bed	0.985580977817244	12616
maleBiased	1586	FOSL2	0.103324319623027	0.872028349568508	31	3327	3412	3084	3412	3270	279	1801	14135	FOSL2 A549 (lung carcinoma) FOSL2	A549 (lung carcinoma)	BTO:0000018	FOSL2	100nM dexamethasone (CHEBI:41879) for 5 hour	GTRD	EXP039554_A549--lung-carcinoma-_FOSL2_MACS_FOSL2_MA1138.1.damo.pwm.bed	0.985580977817244	13614
maleBiased	1599	FOSL2	0.103324319623027	0.872028349568508	31	3327	3412	3084	3412	3270	279	1801	14135	FOSL2 A549 (lung carcinoma) FOSL2	A549 (lung carcinoma)	BTO:0000018	FOSL2	100nM dexamethasone (CHEBI:41879) for 7 hour	GTRD	EXP039680_A549--lung-carcinoma-_FOSL2_MACS_FOSL2_MA1144.1.damo.pwm.bed	0.985580977817244	13355
maleBiased	3783	TCF12	0.103252998263886	0.904538614273692	63	3329	3290	2626	3329	3080	546	1769	13868	TCF12 K562 (myelogenous leukemia) TCF12	K562 (myelogenous leukemia)	NULL	TCF12	NA	GTRD	EXP039447_K562--myelogenous-leukemia-_TCF12_MACS_TCF12_MA0521.1.damo.pwm.bed	0.985580977817244	19025
maleBiased	3146	NR3C1	0.103174585545767	0.882095433721279	38	3330	3382	2953	3382	3220	338	1794	14076	NR3C1 SUP-B15 (Childhood B acute lymphoblastic leukemia) NR3C1	SUP-B15 (Childhood B acute lymphoblastic leukemia)	NULL	NR3C1	Treatment: 1uM dexamethasone in 0.02% ethanol Genotype: traslocation t(9;22)(q34;11) ? BCR-ABL1 e1-a2 fusion	GTRD	EXP052965_SUP-B15--Childhood-B-acute-lymphoblastic-leukemia-_NR3C1_MACS_NR3C1_MA0113.3.damo.pwm.bed	0.985580977817244	13374
maleBiased	2958	MYOD1	0.103126135851228	0.829757067110319	15	3331	3549	3499	3549	3460	142	1817	14272	MYOD1 dermal fibroblasts MYOD1	dermal fibroblasts	BTO:0004419	MYOD1	NA	GTRD	EXP038296_dermal-fibroblasts_MYOD1_MACS_MYOD1_MA0499.2.damo.pwm.bed	0.985580977817244	3957
maleBiased	2713	MAX	0.103052233136096	0.923240273870207	106	3332	3198	2157	3332	2900	899	1726	13515	MAX COLO-829 (melanoma) MAX	COLO-829 (melanoma)	NULL	MAX	Treatment: none	GTRD	EXP053272_COLO-829--melanoma-_MAX_MACS_MAX_MA0058.3.damo.pwm.bed	0.985580977817244	8665
maleBiased	154	AR	0.103051715028569	0.935886984433856	163	3333	3147	1666	3333	2720	1362	1669	13052	AR LNCaP (prostate carcinoma) AR	LNCaP (prostate carcinoma)	BTO:0001321	AR	SHCTR	GEO	GSE52725_AR_lncap-shctr_MACS_AR_MA0007.3.damo.pwm.bed	0.985580977817244	51338
maleBiased	3987	TP53	0.102974104736429	0.874894100582419	33	3334	3399	3036	3399	3260	296	1799	14118	TP53 IMR90 (lung fibroblasts) TP53	IMR90 (lung fibroblasts)	NULL	TP53	Treatment: etoposide (100uM, 6hrs) Source: IMR90 fetal lung fibroblasts Passage: #30-35	GTRD	EXP048593_IMR90--lung-fibroblasts-_TP53_MACS_TP53_MA0106.3.damo.pwm.bed	0.985580977817244	4613
maleBiased	1408	ESR1	0.10283893723722	0.887663238621985	43	3335	3366	2897	3366	3200	380	1789	14034	ESR1 MCF7 (Invasive ductal breast carcinoma) ESR1	MCF7 (Invasive ductal breast carcinoma)	BTO:0000093	ESR1	E2	GEO	GSE59530_esr1_mcf7-e2_MACS_ESR1_MA0112.3.damo.pwm.bed	0.985580977817244	21572
maleBiased	1786	FOXA1	0.102800910835342	0.933692542291585	151	3336	3157	1778	3336	2760	1265	1681	13149	FOXA1 MCF7 (Invasive ductal breast carcinoma) FOXA1	MCF7 (Invasive ductal breast carcinoma)	BTO:0000093	FOXA1	TNF	GEO	GSE59530_foxa1_mcf7-tnf_MACS_FOXA1_MA0148.4.damo.pwm.bed	0.985580977817244	33103
maleBiased	4019	TP53	0.102609254706126	0.785879340427986	8	3337	3678	3735	3735	3580	80	1824	14334	TP53 keratinocytes TP53	keratinocytes	NULL	TP53		GEO	GSE56674_tp53_keratinocyte_MACS_TP53_MA0106.3.damo.pwm.bed	0.985720535391442	4054
maleBiased	2427	JUN	0.102332323558805	0.92938356514143	131	3338	3173	1939	3338	2820	1103	1701	13311	JUN definitive endoderm from HUES8 JUN	definitive endoderm from HUES8	NULL	JUN	Genotype: SOX17-GFP knockout; Treatment: DMSO;	GTRD	EXP057912_definitive-endoderm-from-HUES8_JUN_MACS_JUN_MA0099.3.damo.pwm.bed	0.985947929676512	31142
maleBiased	1779	FOXA1	0.102248867165129	0.916036383550265	87	3339	3234	2343	3339	2970	744	1745	13670	FOXA1 LNCaP (prostate carcinoma) FOXA1	LNCaP (prostate carcinoma)	BTO:0001321	FOXA1		GEO	GSE56288_foxa1_lncap_MACS_FOXA1_MA0148.4.damo.pwm.bed	0.985947929676512	22516
maleBiased	1737	FOXA1	0.102079206918111	0.894735142195782	51	3340	3332	2788	3340	3150	447	1781	13967	FOXA1 LNCaP (prostate carcinoma) FOXA1	LNCaP (prostate carcinoma)	BTO:0001321	FOXA1	Treatment: FA (control)	GTRD	EXP053226_LNCaP--prostate-carcinoma-_FOXA1_MACS_FOXA1_MA0148.4.damo.pwm.bed	0.98603786320129	31696
maleBiased	3114	NR3C1	0.101347277196604	0.731324041603755	4	3341	3791	3871	3871	3670	43	1828	14371	NR3C1 A549 (lung carcinoma) NR3C1	A549 (lung carcinoma)	BTO:0000018	NR3C1	100nM dexamethasone (CHEBI:41879) for 5 hour	GTRD	EXP039724_A549--lung-carcinoma-_NR3C1_MACS_NR3C1_MA0113.3.damo.pwm.bed	0.987316106109875	2729
maleBiased	1676	FOXA1	0.101256598326868	0.890388671499149	47	3342	3352	2845	3352	3180	414	1785	14000	FOXA1 MCF7 (Invasive ductal breast carcinoma) FOXA1	MCF7 (Invasive ductal breast carcinoma)	BTO:0000093	FOXA1		GTRD	EXP038333_MCF7--Invasive-ductal-breast-carcinoma-_FOXA1_MACS_FOXA1_MA0148.4.damo.pwm.bed	0.987316106109875	17608
maleBiased	1003	DUX4	0.100903223093377	0.923442324441286	111	3343	3196	2108	3343	2880	941	1721	13473	DUX4 induced pluripotent stem cells DUX4	induced pluripotent stem cells	NULL	DUX4	18hr dox-induction	GTRD	EXP038408_induced-pluripotent-stem-cells_DUX4_MACS_DUX4_MA0468.1.damo.pwm.bed	0.987824210234103	129116
maleBiased	1672	FOXA1	0.0999703124515878	0.941439745427021	216	3344	3127	1319	3344	2600	1792	1616	12622	FOXA1 T47D (invasive ductal carcinoma) FOXA1	T47D (invasive ductal carcinoma)	BTO:0001248	FOXA1	DMSO	GTRD	EXP037591_T47D--invasive-ductal-carcinoma-_FOXA1_MACS_FOXA1_MA0148.4.damo.pwm.bed	0.989152365830987	45597
maleBiased	2410	JUN	0.0999301349180667	0.871885576410274	33	3345	3414	3036	3414	3260	297	1799	14117	JUN HUVEC-C (HUVEC, umbilical vein endothelial cells) JUN	HUVEC-C (HUVEC, umbilical vein endothelial cells)	BTO:0001949	JUN	Treatment: agent VEGF, timepoint 012Passage: P3-6	GTRD	EXP048212_HUVEC-C--HUVEC--umbilical-vein-endothelial-cells-_JUN_MACS_JUN_MA1130.1.damo.pwm.bed	0.989152365830987	11008
maleBiased	2557	JUNB	0.0999301349180667	0.871885576410274	33	3345	3414	3036	3414	3260	297	1799	14117	JUNB A549 (lung carcinoma) JUNB	A549 (lung carcinoma)	BTO:0000018	JUNB	100nM dexamethasone (CHEBI:41879) for 8 hour	GTRD	EXP040135_A549--lung-carcinoma-_JUNB_MACS_JUNB_MA1132.1.damo.pwm.bed	0.989152365830987	15433
maleBiased	1850	FOXK1	0.0995902272484691	0.892673340742403	51	3347	3347	2788	3347	3160	448	1781	13966	FOXK1 HEK293T (embryonic kidney) FOXK1	HEK293T (embryonic kidney)	BTO:0002181	FOXK1	NA	GEO	GSE51673_foxk1_hek293t_MACS_FOXK1_MA0852.2.damo.pwm.bed	0.989631079710505	2019
maleBiased	1730	FOXA1	0.0991234043596269	0.925905229907029	124	3348	3187	1991	3348	2840	1048	1708	13366	FOXA1 T47D (invasive ductal carcinoma) FOXA1	T47D (invasive ductal carcinoma)	BTO:0001248	FOXA1	Passsage: <10	GTRD	EXP049901_T47D--invasive-ductal-carcinoma-_FOXA1_MACS_FOXA1_MA0148.4.damo.pwm.bed	0.990399498875612	25735
maleBiased	2132	HNF4A	0.0988739544713661	0.921924348397474	110	3349	3204	2121	3349	2890	934	1722	13480	HNF4A HUES64 (embryonic stem cells) HNF4A	HUES64 (embryonic stem cells)	NULL	HNF4A		GTRD	EXP036796_HUES64--embryonic-stem-cells-_HNF4A_MACS_HNF4A_MA0114.4.damo.pwm.bed	0.990426096250967	15473
maleBiased	1557	FOS	0.0988523837359938	0.927205418493602	130	3350	3183	1946	3350	2830	1097	1702	13317	FOS MCF10A-ER-Src FOS	MCF10A-ER-Src	NULL	FOS	Genotype: non-transformed	GTRD	EXP048567_MCF10A-ER-Src_FOS_MACS_FOS_MA1141.1.damo.pwm.bed	0.990426096250967	67959
maleBiased	21	AR	0.0985277790744079	0.91951291344315	103	3351	3216	2186	3351	2920	877	1729	13537	AR VCaP (prostate carcinoma) AR	VCaP (prostate carcinoma)	BTO:0003215	AR	100 nM DHT	GTRD	EXP030507_VCaP--prostate-carcinoma-_AR_MACS_AR_MA0007.3.damo.pwm.bed	0.990755850987936	59512
maleBiased	50	AR	0.0980600953321103	0.741562037550455	5	3352	3768	3832	3832	3650	53	1827	14361	AR LNCaP (prostate carcinoma) AR	LNCaP (prostate carcinoma)	BTO:0001321	AR	siOCT1	GTRD	EXP036107_LNCaP--prostate-carcinoma-_AR_MACS_AR_MA0007.3.damo.pwm.bed	0.990755850987936	4993
maleBiased	1345	ESR1	0.0980600953321103	0.741562037550455	5	3352	3768	3832	3832	3650	53	1827	14361	ESR1 MCF7 (Invasive ductal breast carcinoma) ESR1	MCF7 (Invasive ductal breast carcinoma)	BTO:0000093	ESR1	Treatment: DMSO for 45 min Genotype: wildtype TET2 Passage: 6-10	GTRD	EXP048685_MCF7--Invasive-ductal-breast-carcinoma-_ESR1_MACS_ESR1_MA0112.3.damo.pwm.bed	0.990755850987936	1138
maleBiased	1434	ESR1	0.0980600953321103	0.741562037550455	5	3352	3768	3832	3832	3650	53	1827	14361	ESR1 T47D (invasive ductal carcinoma) ESR1	T47D (invasive ductal carcinoma)	BTO:0001248	ESR1		GEO	GSE72249_esr1_t47d_MACS_ESR1_MA0112.3.damo.pwm.bed	0.990755850987936	3248
maleBiased	2090	HIF1A	0.0980600953321103	0.741562037550455	5	3352	3768	3832	3832	3650	53	1827	14361	HIF1A HepG2 (hepatoblastoma) HIF1A	HepG2 (hepatoblastoma)	BTO:0000599	HIF1A	Treatment: degree of hypoxia 0.5%, duration of hypoxia 16 hours	GTRD	EXP048736_HepG2--hepatoblastoma-_HIF1A_MACS_HIF1A_MA1106.1.damo.pwm.bed	0.990755850987936	597
maleBiased	1836	FOXA2	0.0976380748086062	0.91420289240591	90	3356	3245	2318	3356	2970	771	1742	13643	FOXA2 BJ (fibroblasts) FOXA2	BJ (fibroblasts)	NULL	FOXA2	Treatment: to induce FOXA2, doxycycline was added at 5ug/mL Genotype: CDT1 mimo FOXA2	GTRD	EXP049298_BJ--fibroblasts-_FOXA2_MACS_FOXA2_MA0047.3.damo.pwm.bed	0.990958315688758	61484
maleBiased	2988	NEUROG2	0.0975544996313075	0.917883286113698	100	3357	3226	2211	3357	2930	853	1732	13561	NEUROG2 MRC-5 (fetal lung fibroblasts) NEUROG2	MRC-5 (fetal lung fibroblasts)	BTO:0001590	NEUROG2	2 DPT	GTRD	EXP037157_MRC-5--fetal-lung-fibroblasts-_NEUROG2_MACS_NEUROG2_MA0669.1.damo.pwm.bed	0.990958315688758	25285
maleBiased	155	AR	0.0974397120537186	0.785761321200938	9	3358	3679	3710	3710	3580	90	1823	14324	AR LNCaP (prostate carcinoma) AR	LNCaP (prostate carcinoma)	BTO:0001321	AR	SHGATA2	GEO	GSE52725_AR_lncap-shgata2_MACS_AR_MA0007.3.damo.pwm.bed	0.990958315688758	6072
maleBiased	2087	HIF1A	0.0974397120537186	0.785761321200938	9	3358	3679	3710	3710	3580	90	1823	14324	HIF1A RCC4 (kidney cancer cell line) HIF1A	RCC4 (kidney cancer cell line)	BTO:0005691	HIF1A	Treatment: degree of hypoxia - normoxia	GTRD	EXP048723_RCC4--kidney-cancer-cell-line-_HIF1A_MACS_HIF1A_MA0259.1.damo.pwm.bed	0.990958315688758	592
maleBiased	2060	GRHL2	0.097281256289776	0.915530520848418	94	3360	3237	2279	3360	2960	804	1738	13610	GRHL2 MCF7 (Invasive ductal breast carcinoma) GRHL2	MCF7 (Invasive ductal breast carcinoma)	BTO:0000093	GRHL2	control	GTRD	EXP040963_MCF7--Invasive-ductal-breast-carcinoma-_GRHL2_MACS_GRHL2_MA1105.2.damo.pwm.bed	0.990958315688758	18542
maleBiased	3908	TFAP2C	0.0971032555295016	0.911297570094576	84	3361	3261	2361	3361	2990	722	1748	13692	TFAP2C MCF7 (Invasive ductal breast carcinoma) TFAP2C	MCF7 (Invasive ductal breast carcinoma)	BTO:0000093	TFAP2C	Treatment: with Estrogen;	GTRD	EXP058229_MCF7--Invasive-ductal-breast-carcinoma-_TFAP2C_MACS_TFAP2C_MA0815.1.damo.pwm.bed	0.990958315688758	5311
maleBiased	1570	FOSL1	0.0970661700826391	0.857939521185297	27	3362	3458	3177	3458	3330	247	1805	14167	FOSL1 BT-549 (breast invasive ductal carcinoma) FOSL1	BT-549 (breast invasive ductal carcinoma)	BTO:0002548	FOSL1	NA	GEO	GSE46166_fosl1_bt549_MACS_FOSL1_MA0477.2.damo.pwm.bed	0.990958315688758	16372
maleBiased	3191	ONECUT2	0.0968126820783682	0.941051764468939	226	3363	3129	1254	3363	2580	1875	1606	12539	ONECUT2 LNCaP (prostate carcinoma) ONECUT2	LNCaP (prostate carcinoma)	BTO:0001321	ONECUT2	Treatment: normoxia;	GTRD	EXP057823_LNCaP--prostate-carcinoma-_ONECUT2_MACS_ONECUT2_MA0756.1.damo.pwm.bed	0.990999593150109	240258
maleBiased	4041	TP63	0.0966939153086894	0.871742475558046	35	3364	3416	3001	3416	3260	315	1797	14099	TP63 MCF10A (breast epithelial cells) TP63	MCF10A (breast epithelial cells)	BTO:0001939	TP63	Treatment: DMSO for 6 hrs;	GTRD	EXP057966_MCF10A--breast-epithelial-cells-_TP63_MACS_TP63_MA0525.2.damo.pwm.bed	0.990999593150109	13671
maleBiased	1946	GATA2	0.0966607208638312	0.829221175611429	17	3365	3552	3439	3552	3450	161	1815	14253	GATA2 HUVEC-C (HUVEC, umbilical vein endothelial cells) GATA2	HUVEC-C (HUVEC, umbilical vein endothelial cells)	BTO:0001949	GATA2	Treatment: agent VEGF, timepoint 4 Passage: P3-6	GTRD	EXP048219_HUVEC-C--HUVEC--umbilical-vein-endothelial-cells-_GATA2_MACS_GATA2_MA0036.3.damo.pwm.bed	0.990999593150109	7114
maleBiased	2547	JUNB	0.0962759112063732	0.847711056446045	23	3366	3494	3277	3494	3380	213	1809	14201	JUNB A549 (lung carcinoma) JUNB	A549 (lung carcinoma)	BTO:0000018	JUNB	100nM dexamethasone (CHEBI:41879) for 4 hour	GTRD	EXP039942_A549--lung-carcinoma-_JUNB_MACS_JUNB_MA1138.1.damo.pwm.bed	0.991583388789553	13173
maleBiased	1587	FOSL2	0.0956423549956259	0.862329927666991	30	3367	3447	3107	3447	3310	273	1802	14141	FOSL2 A549 (lung carcinoma) FOSL2	A549 (lung carcinoma)	BTO:0000018	FOSL2	100nM dexamethasone (CHEBI:41879) for 5 hour	GTRD	EXP039554_A549--lung-carcinoma-_FOSL2_MACS_FOSL2_MA1144.1.damo.pwm.bed	0.992202998822534	13473
maleBiased	2014	GATA4	0.0955686624222937	0.858366081274227	28	3368	3456	3152	3456	3330	256	1804	14158	GATA4 iPSC-derived cardiomyocytes GATA4	iPSC-derived cardiomyocytes	NULL	GATA4		GTRD	EXP037712_iPSC-derived-cardiomyocytes_GATA4_MACS_GATA4_MA0482.2.damo.pwm.bed	0.992202998822534	7746
maleBiased	3797	TCF4	0.0954946438451521	0.841205209227467	21	3369	3516	3341	3516	3410	196	1811	14218	TCF4 SH-SY5Y (neuroblastoma) TCF4	SH-SY5Y (neuroblastoma)	BTO:0000793	TCF4	Treatment: none	GTRD	EXP049704_SH-SY5Y--neuroblastoma-_TCF4_MACS_TCF4_MA0830.2.damo.pwm.bed	0.992202998822534	8086
maleBiased	3153	NR3C1	0.0954888294317651	0.814543593734105	14	3370	3599	3527	3599	3500	135	1818	14279	NR3C1 LNCaP (prostate carcinoma) NR3C1	LNCaP (prostate carcinoma)	BTO:0001321	NR3C1	1F5	GEO	GSE30623_nr3c1_lncap-1f5_MACS_NR3C1_MA0113.3.damo.pwm.bed	0.992202998822534	8269
maleBiased	93	AR	0.0949647537835622	0.693739054338019	3	3371	3839	3914	3914	3710	34	1829	14380	AR 22RV1 (prostate carcinoma) AR	22RV1 (prostate carcinoma)	BTO:0002999	AR	Treatment: vehicle (charcoal stripped) for 6 hrs TF: full-length AR (AR-FL)	GTRD	EXP049390_22RV1--prostate-carcinoma-_AR_MACS_AR_MA0007.3.damo.pwm.bed	0.993106351130968	2795
maleBiased	1670	FOXA1	0.0943514218063271	0.91974213828668	112	3372	3215	2103	3372	2900	953	1720	13461	FOXA1 MCF7 (Invasive ductal breast carcinoma) FOXA1	MCF7 (Invasive ductal breast carcinoma)	BTO:0000093	FOXA1	No treatment	GTRD	EXP037433_MCF7--Invasive-ductal-breast-carcinoma-_FOXA1_MACS_FOXA1_MA0148.4.damo.pwm.bed	0.994214923716834	42289
maleBiased	3761	T	0.0940275804034136	0.913756563129335	95	3373	3247	2267	3373	2960	814	1737	13600	T H9 T	H9	NULL	T	ENDODERM	GEO	GSE60606_t_hes-endoderm_MACS_T_MA0009.2.damo.pwm.bed	0.994661582061693	14361
maleBiased	2576	JUNB	0.0934033307209902	0.906815714884697	80	3374	3284	2410	3374	3020	691	1752	13723	JUNB MCF10A-ER-Src JUNB	MCF10A-ER-Src	NULL	JUNB	Genotype: non-transformed	GTRD	EXP048569_MCF10A-ER-Src_JUNB_MACS_JUNB_MA1140.2.damo.pwm.bed	0.995396191755375	46445
maleBiased	2415	JUN	0.0933460245087964	0.902536199509585	72	3375	3295	2526	3375	3070	625	1760	13789	JUN MCF10A-ER-Src JUN	MCF10A-ER-Src	NULL	JUN	Genotype: non-transformed	GTRD	EXP048571_MCF10A-ER-Src_JUN_MACS_JUN_MA0489.1.damo.pwm.bed	0.995396191755375	30872
maleBiased	1777	FOXA1	0.0932041191673797	0.947605867131005	330	3376	3097	679	3376	2380	2713	1502	11701	FOXA1 VCaP (prostate carcinoma) FOXA1	VCaP (prostate carcinoma)	BTO:0003215	FOXA1	SHCTR_R1881	GEO	GSE56086_foxa1_vcap-shctr-r1881_MACS_FOXA1_MA0148.4.damo.pwm.bed	0.995396191755375	151769
maleBiased	3115	NR3C1	0.0931922301142124	0.835246665320913	20	3377	3532	3359	3532	3420	188	1812	14226	NR3C1 A549 (lung carcinoma) NR3C1	A549 (lung carcinoma)	BTO:0000018	NR3C1	100nM dexamethasone (CHEBI:41879) for 30 minute	GTRD	EXP039790_A549--lung-carcinoma-_NR3C1_MACS_NR3C1_MA0113.3.damo.pwm.bed	0.995396191755375	11362
maleBiased	2169	HOXB13	0.0929012600042727	0.843689271282468	23	3378	3509	3277	3509	3390	214	1809	14200	HOXB13 LNCaP95 HOXB13	LNCaP95	NULL	HOXB13	Treatment: 10 nM ETOH for 4 hrs Genotype: shGFP transfection	GTRD	EXP052943_LNCaP95_HOXB13_MACS_HOXB13_MA0901.2.damo.pwm.bed	0.995768446407101	16713
maleBiased	96	AR	0.0926156105688194	0.785643166359354	10	3379	3681	3669	3681	3580	100	1822	14314	AR 22RV1 (prostate carcinoma) AR	22RV1 (prostate carcinoma)	BTO:0002999	AR	Treatment: 10 nM DHT+10 uM MDV3100 TF: full-length AR (AR-FL)	GTRD	EXP049393_22RV1--prostate-carcinoma-_AR_MACS_AR_MA0007.3.damo.pwm.bed	0.995834010978259	8134
maleBiased	2157	HOXA9	0.0926156105688194	0.785643166359354	10	3379	3681	3669	3681	3580	100	1822	14314	HOXA9 SEM (childhood B acute lymphoblastic leukemia) HOXA9	SEM (childhood B acute lymphoblastic leukemia)	NULL	HOXA9		GEO	GSE38339_hoxa9_sem_MACS_HOXA9_MA0594.2.damo.pwm.bed	0.995834010978259	3503
maleBiased	1669	FOXA1	0.0922597696537924	0.937693635557695	215	3381	3139	1329	3381	2620	1790	1617	12624	FOXA1 MCF7 TamR (invasive ductal breast carcinoma Tamoxifen resistant) FOXA1	MCF7 TamR (invasive ductal breast carcinoma Tamoxifen resistant)	NULL	FOXA1	tamoxifen	GTRD	EXP037126_MCF7-TamR--invasive-ductal-breast-carcinoma-_FOXA1_MACS_FOXA1_MA0148.4.damo.pwm.bed	0.996355506172803	68491
maleBiased	2574	JUNB	0.091969056786547	0.906268560652408	81	3382	3285	2400	3382	3020	700	1751	13714	JUNB MCF10A-ER-Src JUNB	MCF10A-ER-Src	NULL	JUNB	Genotype: non-transformed	GTRD	EXP048569_MCF10A-ER-Src_JUNB_MACS_JUNB_MA1137.1.damo.pwm.bed	0.996727878285919	47314
maleBiased	134	AR	0.0917008058327178	0.899501877376769	69	3383	3309	2567	3383	3090	601	1763	13813	AR VCaP (prostate carcinoma) AR	VCaP (prostate carcinoma)	BTO:0003215	AR	R1881	GEO	GSE32892_AR_vcap-r1881_MACS_AR_MA0007.3.damo.pwm.bed	0.996848331953603	44834
maleBiased	3979	TP53	0.0916598247548007	0.766599151691088	8	3384	3726	3735	3735	3620	82	1824	14332	TP53 PHA-simulated human T-lynphocytes TP53	PHA-simulated human T-lynphocytes	NULL	TP53	Treatment: 10 uM Nutlin-3 for 24 hrs Source: healthy volunteer #45	GTRD	EXP048268_PHA-simulated-human-T-lynphocytes_TP53_MACS_TP53_MA0106.3.damo.pwm.bed	0.996848331953603	2351
maleBiased	3321	RARG	0.0915225200600257	0.727779406130577	5	3385	3798	3832	3832	3670	54	1827	14360	RARG RWPE1 (prostate epithelial cells) RARG	RWPE1 (prostate epithelial cells)	BTO:0003709	RARG	Treatment: 10 uM CD437 for 2 hr Gender: male Source: non-malignant prostate cell line infected with BAC-RARG-EGFP	GTRD	EXP048636_RWPE1--prostate-epithelial-cells-_RARG_MACS_RARG_MA1553.1.damo.pwm.bed	0.996868958078565	809
maleBiased	2536	JUNB	0.0913335844661058	0.808495971833769	14	3386	3624	3527	3624	3510	136	1818	14278	JUNB A549 (lung carcinoma) JUNB	A549 (lung carcinoma)	BTO:0000018	JUNB	100nM dexamethasone (CHEBI:41879) for 2 hour	GTRD	EXP039868_A549--lung-carcinoma-_JUNB_MACS_JUNB_MA1132.1.damo.pwm.bed	0.996999802753966	9974
maleBiased	3063	NR2F1	0.0912089965760755	0.91616553332228	107	3387	3232	2142	3387	2920	914	1725	13500	NR2F1 cranial neural crest cells NR2F1	cranial neural crest cells	NULL	NR2F1	NA	GTRD	EXP035243_cranial-neural-crest-cells_NR2F1_MACS_NR2F1_MA1537.1.damo.pwm.bed	0.996999802753966	29739
maleBiased	1637	FOXA1	0.0909350387458485	0.932041415116325	178	3388	3165	1555	3388	2700	1492	1654	12922	FOXA1 MCF7 (Invasive ductal breast carcinoma) FOXA1	MCF7 (Invasive ductal breast carcinoma)	BTO:0000093	FOXA1		Array Express	ERP000380_foxa1_mcf7_MACS_FOXA1_MA0148.4.damo.pwm.bed	0.99705039780135	47172
maleBiased	1924	GATA1	0.0909305856704716	0.868926809300639	37	3389	3421	2968	3421	3260	334	1795	14080	GATA1 CD34+ cells GATA1	CD34+ cells	NULL	GATA1	ERYTH_BIO	GEO	GSE29194_gata1_CD34-eryth-bio_MACS_GATA1_MA0035.4.damo.pwm.bed	0.99705039780135	15915
maleBiased	2727	MEF2B	0.0906564672857652	0.812414135129435	15	3390	3607	3499	3607	3500	145	1817	14269	MEF2B SU-DHL-10 (diffuse large B-cell lymphoma) MEF2B	SU-DHL-10 (diffuse large B-cell lymphoma)	NULL	MEF2B	Genotype: wiltype MEF2B	GTRD	EXP048299_SU-DHL-10--diffuse-large-B-cell-lymphoma-_MEF2B_MACS_MEF2B_MA0660.1.damo.pwm.bed	0.997385614763951	9686
maleBiased	2492	JUNB	0.0903391436566259	0.845765576039257	25	3391	3502	3235	3502	3380	232	1807	14182	JUNB A549 (lung carcinoma) JUNB	A549 (lung carcinoma)	BTO:0000018	JUNB	100nM dexamethasone (CHEBI:41879) for 30 minute	GTRD	EXP039331_A549--lung-carcinoma-_JUNB_MACS_JUNB_MA1140.2.damo.pwm.bed	0.99745167249399	13231
maleBiased	1429	ESR1	0.0899973639961587	0.605023493355058	1	3392	3929	3991	3991	3770	13	1831	14401	ESR1 ESR1	NA	NA	ESR1	NA	GEO	GSE68356_ESR1_t47d-e2pg_MACS_ESR1_MA0112.3.damo.pwm.bed	0.99745167249399	514
maleBiased	1824	FOXA2	0.0899973639961587	0.605023493355058	1	3392	3929	3991	3991	3770	13	1831	14401	FOXA2 endometrioid adenocarcinoma FOXA2	endometrioid adenocarcinoma	NULL	FOXA2	tumor C	GTRD	EXP036411_endometrioid-adenocarcinoma_FOXA2_MACS_FOXA2_MA0047.3.damo.pwm.bed	0.99745167249399	455
maleBiased	3857	TFAP2A	0.0899973639961587	0.605023493355058	1	3392	3929	3991	3991	3770	13	1831	14401	TFAP2A WA09 (embryonic stem cells) TFAP2A	WA09 (embryonic stem cells)	NULL	TFAP2A	BMP4 for 3 day	GTRD	EXP040708_WA09--embryonic-stem-cells-_TFAP2A_MACS_TFAP2A_MA0810.1.damo.pwm.bed	0.99745167249399	387
maleBiased	1833	FOXA2	0.0898445981149634	0.94015480236167	249	3395	3132	1124	3395	2550	2066	1583	12348	FOXA2 KerCT (keratenocytes) FOXA2	KerCT (keratenocytes)	NULL	FOXA2	Treatment: to induce FOXA2, doxycycline was added at 5ug/mL	GTRD	EXP049290_KerCT--keratenocytes-_FOXA2_MACS_FOXA2_MA0047.3.damo.pwm.bed	0.99745167249399	82979
maleBiased	2488	JUNB	0.0896268094971684	0.839704875725411	23	3396	3520	3277	3520	3400	215	1809	14199	JUNB A549 (lung carcinoma) JUNB	A549 (lung carcinoma)	BTO:0000018	JUNB	100nM dexamethasone (CHEBI:41879) for 30 minute	GTRD	EXP039331_A549--lung-carcinoma-_JUNB_MACS_JUNB_MA1134.1.damo.pwm.bed	0.99745167249399	12666
maleBiased	4055	TP63	0.0896268094971684	0.839704875725411	23	3396	3520	3277	3520	3400	215	1809	14199	TP63 HaCaT (keratinocytes) TP63	HaCaT (keratinocytes)	BTO:0000552	TP63	dnRAS_TGFB	GEO	GSE60814_tp63_hacat-dnras-tgfb_MACS_TP63_MA0525.2.damo.pwm.bed	0.99745167249399	7195
maleBiased	3573	SMAD3	0.0896040282012475	0.920218219743955	124	3398	3211	1991	3398	2870	1054	1708	13360	SMAD3 HCC1954 (ductal breast carcinoma) SMAD3	HCC1954 (ductal breast carcinoma)	BTO:0005368	SMAD3	Treatment: no CellType: Immortalized human mammary epithelial cells	GTRD	EXP047902_HCC1954--ductal-breast-carcinoma-_SMAD3_MACS_SMAD3_MA1622.1.damo.pwm.bed	0.99745167249399	31708
maleBiased	1839	FOXA2	0.0891907216456531	0.940675164056864	258	3399	3131	1076	3399	2540	2139	1574	12275	FOXA2 BJ (fibroblasts) FOXA2	BJ (fibroblasts)	NULL	FOXA2	Treatment: to induce FOXA2, doxycycline was added at 5ug/mL	GTRD	EXP049303_BJ--fibroblasts-_FOXA2_MACS_FOXA2_MA0047.3.damo.pwm.bed	0.998107638807659	104199
maleBiased	1580	FOSL2	0.0884523304974105	0.863331799736039	35	3400	3440	3001	3440	3280	318	1797	14096	FOSL2 A549 (lung carcinoma) FOSL2	A549 (lung carcinoma)	BTO:0000018	FOSL2	100nM dexamethasone (CHEBI:41879) for 3 hour	GTRD	EXP039502_A549--lung-carcinoma-_FOSL2_MACS_FOSL2_MA0478.1.damo.pwm.bed	0.999313803656887	13534
maleBiased	1597	FOSL2	0.0884107472582467	0.856428409336653	31	3401	3462	3084	3462	3320	284	1801	14130	FOSL2 A549 (lung carcinoma) FOSL2	A549 (lung carcinoma)	BTO:0000018	FOSL2	100nM dexamethasone (CHEBI:41879) for 7 hour	GTRD	EXP039680_A549--lung-carcinoma-_FOSL2_MACS_FOSL2_MA1130.1.damo.pwm.bed	0.999313803656887	13454
maleBiased	1712	FOXA1	0.0879709313624447	0.926961123125505	158	3402	3184	1713	3402	2770	1332	1674	13082	FOXA1 MCF7 WS8 cells FOXA1	MCF7 WS8 cells	NULL	FOXA1	Treatment: 45 min ethanol	GTRD	EXP048451_MCF7-WS8-cells_FOXA1_MACS_FOXA1_MA0148.4.damo.pwm.bed	0.999818476747561	36083
maleBiased	3300	PRDM1	0.087766599327543	0.917075846997381	117	3403	3229	2045	3403	2890	998	1715	13416	PRDM1 HEK293 (embryonic kidney) PRDM1	HEK293 (embryonic kidney)	NULL	PRDM1		GTRD	EXP035871_HEK293--embryonic-kidney-_PRDM1_MACS_PRDM1_MA0508.3.damo.pwm.bed	0.999818476747561	14703
maleBiased	1962	GATA3	0.0873415252477566	0.893417657966644	65	3404	3341	2598	3404	3110	570	1767	13844	GATA3 Th1-cells GATA3	Th1-cells	BTO:0001678	GATA3		GTRD	EXP031083_Th1-cells_GATA3_MACS_GATA3_MA0037.3.damo.pwm.bed	0.999818476747561	14516
maleBiased	3771	TBX21	0.0873415252477566	0.893417657966644	65	3404	3341	2598	3404	3110	570	1767	13844	TBX21 Th1-cells TBX21	Th1-cells	BTO:0001678	TBX21		GTRD	EXP031082_Th1-cells_TBX21_MACS_TBX21_MA0690.1.damo.pwm.bed	0.999818476747561	13777
maleBiased	4031	TP63	0.0872734063731656	0.824119515186312	19	3406	3566	3391	3566	3450	181	1813	14233	TP63 HaCaT (keratinocytes) TP63	HaCaT (keratinocytes)	BTO:0000552	TP63	Ad-LacZ and 3 ng/ml of TGF-beta3 for 1.5 hrs	GTRD	EXP033937_HaCaT--keratinocytes-_TP63_MACS_TP63_MA0525.2.damo.pwm.bed	0.999818476747561	6048
maleBiased	1735	FOXA1	0.0872645053269129	0.911065594118923	100	3407	3262	2211	3407	2960	859	1732	13555	FOXA1 LNCaP95 FOXA1	LNCaP95	NULL	FOXA1	Treatment: 10 nM ETOH for 4 hrs Genotype: shARv7 transfection	GTRD	EXP052941_LNCaP95_FOXA1_MACS_FOXA1_MA0148.4.damo.pwm.bed	0.999818476747561	35823
maleBiased	2965	NEUROD1	0.0871959044891126	0.673871994974628	3	3408	3866	3914	3914	3730	35	1829	14379	NEUROD1 NCI-H524 (small cell lung carcinoma) NEUROD1	NCI-H524 (small cell lung carcinoma)	BTO:0004825	NEUROD1		GEO	GSE69394_neurod1_h524_MACS_NEUROD1_MA1109.1.damo.pwm.bed	0.999818476747561	2260
maleBiased	3824	TEAD1	0.0870991116340314	0.863487026854291	36	3409	3439	2983	3439	3280	327	1796	14087	TEAD1 SF268 (astrocytoma ) TEAD1	SF268 (astrocytoma )	BTO:0003772	TEAD1		GTRD	EXP034063_SF268--astrocytoma--_TEAD1_MACS_TEAD1_MA0090.3.damo.pwm.bed	0.999818476747561	23693
maleBiased	2573	JUNB	0.0868499736861047	0.900921064395677	78	3410	3302	2440	3410	3050	678	1754	13736	JUNB MCF10A-ER-Src JUNB	MCF10A-ER-Src	NULL	JUNB	Genotype: non-transformed	GTRD	EXP048569_MCF10A-ER-Src_JUNB_MACS_JUNB_MA1135.1.damo.pwm.bed	0.999818476747561	46653
maleBiased	2575	JUNB	0.0868499736861047	0.900921064395677	78	3410	3302	2440	3410	3050	678	1754	13736	JUNB MCF10A-ER-Src JUNB	MCF10A-ER-Src	NULL	JUNB	Genotype: non-transformed	GTRD	EXP048569_MCF10A-ER-Src_JUNB_MACS_JUNB_MA1138.1.damo.pwm.bed	0.999818476747561	46653
maleBiased	2413	JUN	0.0867890848191305	0.890068334455121	61	3412	3355	2654	3412	3140	537	1771	13877	JUN MCF10A-ER-Src JUN	MCF10A-ER-Src	NULL	JUN	Genotype: non-transformed	GTRD	EXP048571_MCF10A-ER-Src_JUN_MACS_JUN_MA0462.2.damo.pwm.bed	0.999818476747561	28879
maleBiased	2559	JUNB	0.0858046254322767	0.85720259253114	33	3413	3460	3036	3460	3300	302	1799	14112	JUNB A549 (lung carcinoma) JUNB	A549 (lung carcinoma)	BTO:0000018	JUNB	100nM dexamethasone (CHEBI:41879) for 8 hour	GTRD	EXP040135_A549--lung-carcinoma-_JUNB_MACS_JUNB_MA1135.1.damo.pwm.bed	1	15648
maleBiased	2561	JUNB	0.0858046254322767	0.85720259253114	33	3413	3460	3036	3460	3300	302	1799	14112	JUNB A549 (lung carcinoma) JUNB	A549 (lung carcinoma)	BTO:0000018	JUNB	100nM dexamethasone (CHEBI:41879) for 8 hour	GTRD	EXP040135_A549--lung-carcinoma-_JUNB_MACS_JUNB_MA1138.1.damo.pwm.bed	1	15645
maleBiased	3592	SOX17	0.0856224776205192	0.86639278041436	39	3415	3431	2945	3431	3260	353	1793	14061	SOX17 HUES64 (embryonic stem cells) SOX17	HUES64 (embryonic stem cells)	NULL	SOX17	NA	GTRD	EXP036750_HUES64--embryonic-stem-cells-_SOX17_MACS_SOX17_MA0078.1.damo.pwm.bed	1	14803
maleBiased	3192	ONECUT2	0.0856213321822551	0.919841096598493	132	3416	3213	1934	3416	2850	1122	1700	13292	ONECUT2 LNCaP (prostate carcinoma) ONECUT2	LNCaP (prostate carcinoma)	BTO:0001321	ONECUT2	Treatment: hypoxia(0.2% O2);	GTRD	EXP057824_LNCaP--prostate-carcinoma-_ONECUT2_MACS_ONECUT2_MA0756.1.damo.pwm.bed	1	103981
maleBiased	1358	ESR1	0.0854003063242755	0.868893532368752	41	3417	3422	2913	3422	3250	370	1791	14044	ESR1 MCF7 (Invasive ductal breast carcinoma) ESR1	MCF7 (Invasive ductal breast carcinoma)	BTO:0000093	ESR1	Treatment: 15 mins of 10nM Estradiol and then 10nM Estradiol + 10 nM Dexamethasone for 60 mins Genotype: ER+/PR+	GTRD	EXP049941_MCF7--Invasive-ductal-breast-carcinoma-_ESR1_MACS_ESR1_MA0112.3.damo.pwm.bed	1	22831
maleBiased	271	BACH1	0.0853551529555934	0.828345277330717	21	3418	3556	3341	3556	3440	199	1811	14215	BACH1 K562 (myelogenous leukemia) BACH1	K562 (myelogenous leukemia)	NULL	BACH1	NA	ENCODE	ENCSR740NPG_K562_BACH1_MACS_BACH1_MA0591.1.damo.pwm.bed	1	6121
maleBiased	1832	FOXA2	0.085349049573946	0.941995233770354	296	3419	3119	857	3419	2460	2448	1536	11966	FOXA2 KerCT (keratenocytes) FOXA2	KerCT (keratenocytes)	NULL	FOXA2	Treatment: to induce FOXA2, doxycycline was added at 5ug/mL	GTRD	EXP049289_KerCT--keratenocytes-_FOXA2_MACS_FOXA2_MA0047.3.damo.pwm.bed	1	112221
maleBiased	3855	TFAP2A	0.0852558713809014	0.941729925288507	293	3420	3123	870	3420	2470	2424	1539	11990	TFAP2A cranial neural crest cells TFAP2A	cranial neural crest cells	NULL	TFAP2A		GTRD	EXP035244_cranial-neural-crest-cells_TFAP2A_MACS_TFAP2A_MA0872.1.damo.pwm.bed	1	47331
maleBiased	1662	FOXA1	0.0844332928326658	0.92242666931637	146	3421	3200	1819	3421	2810	1237	1686	13177	FOXA1 LNCaP (prostate carcinoma) FOXA1	LNCaP (prostate carcinoma)	BTO:0001321	FOXA1	shTET1	GTRD	EXP035558_LNCaP--prostate-carcinoma-_FOXA1_MACS_FOXA1_MA0148.4.damo.pwm.bed	1	51828
maleBiased	193	AR	0.0841598808268055	0.849693640634971	30	3422	3486	3107	3486	3340	277	1802	14137	AR MDA-MB-453 (breast adenocarcinoma) AR	MDA-MB-453 (breast adenocarcinoma)	BTO:0001908	AR	R1881_SICTR	GEO	GSE70161_AR_mdamb453-r1881-sictr_MACS_AR_MA0007.3.damo.pwm.bed	1	21354
maleBiased	2500	JUNB	0.0841598808268055	0.849693640634971	30	3422	3486	3107	3486	3340	277	1802	14137	JUNB A549 (lung carcinoma) JUNB	A549 (lung carcinoma)	BTO:0000018	JUNB	100nM dexamethasone (CHEBI:41879) for 6 hour	GTRD	EXP039540_A549--lung-carcinoma-_JUNB_MACS_JUNB_MA0490.2.damo.pwm.bed	1	16195
maleBiased	301	CDX2	0.0840543421233895	0.891381238679116	66	3424	3348	2593	3424	3120	580	1766	13834	CDX2 naive endoderm CDX2	naive endoderm	NULL	CDX2	Treatment: Doxycycline; Genotype: wildtype; Source: induced CDX2 culture cells;	GTRD	EXP058138_naive-endoderm_CDX2_MACS_CDX2_MA0465.2.damo.pwm.bed	1	130730
maleBiased	1983	GATA3	0.0839003089760041	0.819532456552732	19	3425	3583	3391	3583	3470	182	1813	14232	GATA3 T47D (invasive ductal carcinoma) GATA3	T47D (invasive ductal carcinoma)	BTO:0001248	GATA3	Passsage: <10	GTRD	EXP049905_T47D--invasive-ductal-carcinoma-_GATA3_MACS_GATA3_MA0037.3.damo.pwm.bed	1	4076
maleBiased	5	AR	0.0838194249524903	0.778391546315912	11	3426	3700	3637	3700	3590	111	1821	14303	AR LNCaP (prostate carcinoma) AR	LNCaP (prostate carcinoma)	BTO:0001321	AR	AR stimulated	GTRD	EXP000407_LNCaP--prostate-carcinoma-_AR_MACS_AR_MA0007.3.damo.pwm.bed	1	10563
maleBiased	3241	POU2F1	0.0835396729593966	0.629042624088661	2	3427	3912	3956	3956	3760	25	1830	14389	POU2F1 LNCaP (prostate carcinoma) POU2F1	LNCaP (prostate carcinoma)	BTO:0001321	POU2F1	none	GTRD	EXP036097_LNCaP--prostate-carcinoma-_POU2F1_MACS_POU2F1_MA0785.1.damo.pwm.bed	1	946
maleBiased	2538	JUNB	0.0834900227683339	0.796663587839039	14	3428	3648	3527	3648	3530	138	1818	14276	JUNB A549 (lung carcinoma) JUNB	A549 (lung carcinoma)	BTO:0000018	JUNB	100nM dexamethasone (CHEBI:41879) for 2 hour	GTRD	EXP039868_A549--lung-carcinoma-_JUNB_MACS_JUNB_MA1135.1.damo.pwm.bed	1	10228
maleBiased	71	AR	0.0833693084790328	0.831846190117269	23	3429	3545	3277	3545	3420	217	1809	14197	AR HEE (human epididymis epithelial cells) AR	HEE (human epididymis epithelial cells)	NULL	AR	Treatment: treatment of 1 nM R1881 (methyltrienolone) for 12 -16 hr	GTRD	EXP048158_HEE--human-epididymis-epithelial-cells-_AR_MACS_AR_MA0007.3.damo.pwm.bed	1	13487
maleBiased	213	AR	0.0829566741863649	0.906861815036747	97	3430	3282	2246	3430	2990	837	1735	13577	AR VCaP (prostate carcinoma) AR	VCaP (prostate carcinoma)	BTO:0003215	AR	R1881_4H	GEO	GSE84432_AR_vcap-r1881-4h_MACS_AR_MA0007.3.damo.pwm.bed	1	55427
maleBiased	1847	FOXA2	0.0827993133368572	0.918065165069824	132	3431	3225	1934	3431	2860	1124	1700	13290	FOXA2 Caco-2 (colon adenocarcinoma) FOXA2	Caco-2 (colon adenocarcinoma)	BTO:0000195	FOXA2		GEO	GSE66218_foxa2_caco2_MACS_FOXA2_MA0047.3.damo.pwm.bed	1	35643
maleBiased	1982	GATA3	0.0825792378980125	0.805290158354015	16	3432	3632	3468	3632	3510	156	1816	14258	GATA3 T47D (invasive ductal carcinoma) GATA3	T47D (invasive ductal carcinoma)	BTO:0001248	GATA3	Passsage: <10	GTRD	EXP049904_T47D--invasive-ductal-carcinoma-_GATA3_MACS_GATA3_MA0037.3.damo.pwm.bed	1	4722
maleBiased	1574	FOSL2	0.0824796250055692	0.89461902055237	73	3433	3334	2515	3433	3090	639	1759	13775	FOSL2 SK-N-SH (neuroblastoma) FOSL2	SK-N-SH (neuroblastoma)	BTO:0001620	FOSL2		ENCODE	ENCSR000BVB_SK-N-SH_FOSL2_MACS_FOSL2_MA0478.1.damo.pwm.bed	1	42468
maleBiased	3297	PPARG	0.08217739780345	0.887622989089927	63	3434	3367	2626	3434	3140	556	1769	13858	PPARG hASC (preadipocytes) PPARG	hASC (preadipocytes)	NULL	PPARG		GEO	GSE21366_pparg_asc_MACS_PPARG_MA0066.1.damo.pwm.bed	1	16549
maleBiased	2405	JUN	0.0819856660575072	0.854739722920112	34	3435	3466	3017	3466	3310	312	1798	14102	JUN HUVEC-C (HUVEC, umbilical vein endothelial cells) JUN	HUVEC-C (HUVEC, umbilical vein endothelial cells)	BTO:0001949	JUN	Treatment: agent VEGF, timepoint 012Passage: P3-6	GTRD	EXP048212_HUVEC-C--HUVEC--umbilical-vein-endothelial-cells-_JUN_MACS_JUN_MA0462.2.damo.pwm.bed	1	11285
maleBiased	662	CTCF	0.0813529177809502	0.834788741300063	25	3436	3534	3235	3534	3400	235	1807	14179	CTCF U2OS (osteosarcoma) CTCF	U2OS (osteosarcoma)	BTO:0001938	CTCF		GTRD	EXP037952_U2OS--osteosarcoma-_CTCF_MACS_CTCF_MA0139.1.damo.pwm.bed	1	5642
maleBiased	1601	FOSL2	0.081342201300388	0.812102447611795	18	3437	3609	3416	3609	3490	174	1814	14240	FOSL2 A549 (lung carcinoma) FOSL2	A549 (lung carcinoma)	BTO:0000018	FOSL2	100nM dexamethasone (CHEBI:41879) for 4 hour	GTRD	EXP039732_A549--lung-carcinoma-_FOSL2_MACS_FOSL2_MA1130.1.damo.pwm.bed	1	9095
maleBiased	1602	FOSL2	0.081342201300388	0.812102447611795	18	3437	3609	3416	3609	3490	174	1814	14240	FOSL2 A549 (lung carcinoma) FOSL2	A549 (lung carcinoma)	BTO:0000018	FOSL2	100nM dexamethasone (CHEBI:41879) for 4 hour	GTRD	EXP039732_A549--lung-carcinoma-_FOSL2_MACS_FOSL2_MA1138.1.damo.pwm.bed	1	9041
maleBiased	1603	FOSL2	0.081342201300388	0.812102447611795	18	3437	3609	3416	3609	3490	174	1814	14240	FOSL2 A549 (lung carcinoma) FOSL2	A549 (lung carcinoma)	BTO:0000018	FOSL2	100nM dexamethasone (CHEBI:41879) for 4 hour	GTRD	EXP039732_A549--lung-carcinoma-_FOSL2_MACS_FOSL2_MA1144.1.damo.pwm.bed	1	9039
maleBiased	1516	FOS	0.0812156080104552	0.912119847566839	115	3440	3255	2063	3440	2920	986	1717	13428	FOS FOS	NA	NA	FOS	NA	NA	ENCSR000DOO_MCF_10A_FOS_MACS_FOS_MA0476.1.damo.pwm.bed	1	67229
maleBiased	3420	REST	0.0812156080104552	0.912119847566839	115	3440	3255	2063	3440	2920	986	1717	13428	REST HEK293 (embryonic kidney) REST	HEK293 (embryonic kidney)	NULL	REST		GTRD	EXP039673_HEK293--embryonic-kidney-_REST_MACS_REST_MA0138.2.damo.pwm.bed	1	9695
maleBiased	1811	FOXA1	0.0810046644554116	0.94763041910894	436	3442	3096	332	3442	2290	3573	1396	10841	FOXA1 LNCaP (prostate carcinoma) FOXA1	LNCaP (prostate carcinoma)	BTO:0001321	FOXA1	DHT_TNFA	GEO	GSE83860_foxa1_lncap-dht-tnfa_MACS_FOXA1_MA0148.4.damo.pwm.bed	1	226031
maleBiased	2017	GATA4	0.0810014369428286	0.841680005418125	28	3443	3515	3152	3515	3370	261	1804	14153	GATA4 iPSC-derived cardiomyocytes GATA4	iPSC-derived cardiomyocytes	NULL	GATA4		GTRD	EXP037718_iPSC-derived-cardiomyocytes_GATA4_MACS_GATA4_MA0482.2.damo.pwm.bed	1	7862
maleBiased	1964	GATA3	0.0809629528911745	0.878055729953631	53	3444	3391	2763	3444	3200	473	1779	13941	GATA3 MDA-MB-231 (breast adenocarcinoma) GATA3	MDA-MB-231 (breast adenocarcinoma)	BTO:0000815	GATA3		GTRD	EXP035434_MDA-MB-231--breast-adenocarcinoma-_GATA3_MACS_GATA3_MA0037.3.damo.pwm.bed	1	17713
maleBiased	1694	FOXA1	0.0808265303577795	0.891363092839982	70	3445	3349	2552	3445	3120	615	1762	13799	FOXA1 breast tumor FOXA1	breast tumor	NULL	FOXA1	Female	GTRD	EXP040664_breast-tumor_FOXA1_MACS_FOXA1_MA0148.4.damo.pwm.bed	1	13725
maleBiased	999	CUX1	0.0807074141793134	0.683488520705281	4	3446	3851	3871	3871	3720	46	1828	14368	CUX1 K562 (myelogenous leukemia) CUX1	K562 (myelogenous leukemia)	NULL	CUX1	NA	GTRD	EXP038272_K562--myelogenous-leukemia-_CUX1_MACS_CUX1_MA0754.1.damo.pwm.bed	1	1947
maleBiased	3608	SOX2	0.0807074141793134	0.683488520705281	4	3446	3851	3871	3871	3720	46	1828	14368	SOX2 iPS (derived pancreatic precursor cells) SOX2	iPS (derived pancreatic precursor cells)	NULL	SOX2	Treatment: iPS protocol 3s2 Passage: 20	GTRD	EXP048957_iPS--derived-pancreatic-precursor-cells-_SOX2_MACS_SOX2_MA0143.4.damo.pwm.bed	1	2088
maleBiased	879	CTCF	0.0806946985898801	0.893155696133062	73	3448	3345	2515	3448	3100	640	1759	13774	CTCF T47D (invasive ductal carcinoma) CTCF	T47D (invasive ductal carcinoma)	BTO:0001248	CTCF	Treatment: 110 mM NaCl for 30 min Source: T47D whole cell	GTRD	EXP053046_T47D--invasive-ductal-carcinoma-_CTCF_MACS_CTCF_MA0139.1.damo.pwm.bed	1	21116
maleBiased	1724	FOXA1	0.080624208439383	0.904326899344889	95	3449	3291	2267	3449	3000	822	1737	13592	FOXA1 22RV1 (prostate carcinoma) FOXA1	22RV1 (prostate carcinoma)	BTO:0002999	FOXA1	Treatment: Cells were harvested in log phase growth Genotype: wildtype	GTRD	EXP048994_22RV1--prostate-carcinoma-_FOXA1_MACS_FOXA1_MA0148.4.damo.pwm.bed	1	20773
maleBiased	2582	JUNB	0.08055961670794	0.909309402370445	108	3450	3269	2132	3450	2950	929	1724	13485	JUNB MCF10A-ER-Src JUNB	MCF10A-ER-Src	NULL	JUNB	Genotype: transformed	GTRD	EXP048570_MCF10A-ER-Src_JUNB_MACS_JUNB_MA1138.1.damo.pwm.bed	1	63227
maleBiased	30	AR	0.0804947483444608	0.87949342946459	55	3451	3388	2744	3451	3190	490	1777	13924	AR LNCaP (prostate carcinoma) AR	LNCaP (prostate carcinoma)	BTO:0001321	AR	Vehicle	GTRD	EXP032866_LNCaP--prostate-carcinoma-_AR_MACS_AR_MA0007.3.damo.pwm.bed	1	28284
maleBiased	2621	JUND	0.0801309582382572	0.733331332985549	7	3452	3784	3765	3784	3670	75	1825	14339	JUND JUND	NA	NA	JUND	NA	GEO	GSE59021_jund_du145_MACS_JUND_MA0491.2.damo.pwm.bed	1	1848
maleBiased	126	AR	0.0800447210893668	0.655108616517359	3	3453	3886	3914	3914	3750	36	1829	14378	AR VCaP (prostate carcinoma) AR	VCaP (prostate carcinoma)	BTO:0003215	AR		GEO	GSE28950_AR_vcap_MACS_AR_MA0007.3.damo.pwm.bed	1	3623
maleBiased	877	CTCF	0.0800229704722553	0.909973191257263	111	3454	3266	2108	3454	2940	954	1721	13460	CTCF T47D (invasive ductal carcinoma) CTCF	T47D (invasive ductal carcinoma)	BTO:0001248	CTCF	Treatment: no stress Source: T47D whole cell	GTRD	EXP053044_T47D--invasive-ductal-carcinoma-_CTCF_MACS_CTCF_MA0139.1.damo.pwm.bed	1	31916
maleBiased	3346	RELA	0.0799991608031984	0.893794800508319	75	3455	3338	2488	3455	3090	657	1757	13757	RELA GM18526 (B ‚Äì cells Lymphoblastoid Cell Lines) RELA	GM18526 (B ‚Äì cells Lymphoblastoid Cell Lines)	NULL	RELA	TNF-alpha induced (6h)	GTRD	EXP000770_GM18526--B-cells-_RELA_MACS_RELA_MA0107.1.damo.pwm.bed	1	5127
maleBiased	3124	NR3C1	0.0799439462340388	0.785287885358484	13	3456	3683	3562	3683	3570	130	1819	14284	NR3C1 MCF-7 C4-12 (invasive breast ductal carcinoma) NR3C1	MCF-7 C4-12 (invasive breast ductal carcinoma)	NULL	NR3C1	Female	GTRD	EXP040662_MCF-7-C4-12--invasive-breast-ductal-carcinoma-_NR3C1_MACS_NR3C1_MA0113.3.damo.pwm.bed	1	7915
maleBiased	3269	POU5F1	0.0799439462340388	0.785287885358484	13	3456	3683	3562	3683	3570	130	1819	14284	POU5F1 MRC-5 (fetal lung fibroblasts) POU5F1	MRC-5 (fetal lung fibroblasts)	BTO:0001590	POU5F1	Treatment: Oct4, Sox2, Klf4 and Myc addition for 5 days Passage: 8	GTRD	EXP048951_MRC-5--fetal-lung-fibroblasts-_POU5F1_MACS_POU5F1_MA0142.1.damo.pwm.bed	1	11369
maleBiased	2502	JUNB	0.0799289442671774	0.842613153997026	29	3458	3512	3129	3512	3370	270	1803	14144	JUNB A549 (lung carcinoma) JUNB	A549 (lung carcinoma)	BTO:0000018	JUNB	100nM dexamethasone (CHEBI:41879) for 6 hour	GTRD	EXP039540_A549--lung-carcinoma-_JUNB_MACS_JUNB_MA1134.1.damo.pwm.bed	1	16019
maleBiased	3299	PRDM1	0.0798940713264412	0.817610634989016	20	3459	3589	3359	3589	3470	192	1812	14222	PRDM1 HeLa S3 (cervical adenocarcinoma) PRDM1	HeLa S3 (cervical adenocarcinoma)	BTO:0000568	PRDM1		ENCODE	ENCSR000ECY_HeLa-S3_PRDM1_MACS_PRDM1_MA0508.3.damo.pwm.bed	1	3577
maleBiased	1675	FOXA1	0.0797141475199661	0.771385578609538	11	3460	3721	3637	3721	3610	112	1821	14302	FOXA1 MCF7 (Invasive ductal breast carcinoma) FOXA1	MCF7 (Invasive ductal breast carcinoma)	BTO:0000093	FOXA1	100 nM 17-beta-estradiol for 3h	GTRD	EXP037654_MCF7--Invasive-ductal-breast-carcinoma-_FOXA1_MACS_FOXA1_MA0148.4.damo.pwm.bed	1	6237
maleBiased	2052	GFI1B	0.0795081721157948	0.79577405478333	15	3461	3650	3499	3650	3540	148	1817	14266	GFI1B CD34+ cells GFI1B	CD34+ cells	NULL	GFI1B		GEO	GSE52924_gfi1b_cd34_MACS_GFI1B_MA0483.1.damo.pwm.bed	1	2688
maleBiased	2541	JUNB	0.0795081721157948	0.79577405478333	15	3461	3650	3499	3650	3540	148	1817	14266	JUNB A549 (lung carcinoma) JUNB	A549 (lung carcinoma)	BTO:0000018	JUNB	100nM dexamethasone (CHEBI:41879) for 2 hour	GTRD	EXP039868_A549--lung-carcinoma-_JUNB_MACS_JUNB_MA1140.2.damo.pwm.bed	1	10285
maleBiased	180	AR	0.0788550438061753	0.561770229030962	1	3463	3959	3991	3991	3800	14	1831	14400	AR LNCaP (prostate carcinoma) AR	LNCaP (prostate carcinoma)	BTO:0001321	AR	R1881_SHCTR	GEO	GSE61268_AR_lncap-r1881-shctr_MACS_AR_MA0007.3.damo.pwm.bed	1	1085
maleBiased	997	CUX1	0.0788550438061753	0.561770229030962	1	3463	3959	3991	3991	3800	14	1831	14400	CUX1 K562 (myelogenous leukemia) CUX1	K562 (myelogenous leukemia)	NULL	CUX1	NA	ENCODE	ENCSR178NTX_K562_CUX1_MACS_CUX1_MA0754.1.damo.pwm.bed	1	446
maleBiased	1991	GATA3	0.0788550438061753	0.561770229030962	1	3463	3959	3991	3991	3800	14	1831	14400	GATA3 CCRF-CEM (T acute lymphoblastic leukemia) GATA3	CCRF-CEM (T acute lymphoblastic leukemia)	BTO:0000736	GATA3		GEO	GSE33850_gata3_ccrfcem_MACS_GATA3_MA0037.3.damo.pwm.bed	1	497
maleBiased	1506	FLI1	0.0785771087059017	0.913666182016574	126	3466	3248	1977	3466	2900	1078	1706	13336	FLI1 NB4 (acute promyelocytic leukemia ) FLI1	NB4 (acute promyelocytic leukemia )	NULL	FLI1		GEO	GSE23730_fli1_nb4_MACS_FLI1_MA0475.2.damo.pwm.bed	1	15455
maleBiased	1725	FOXA1	0.0781472404571319	0.92599085001647	184	3467	3186	1511	3467	2720	1551	1648	12863	FOXA1 22RV1 (prostate carcinoma) FOXA1	22RV1 (prostate carcinoma)	BTO:0002999	FOXA1	Treatment: Cells were harvested in log phase growth Genotype: knockdown HNF4G	GTRD	EXP048995_22RV1--prostate-carcinoma-_FOXA1_MACS_FOXA1_MA0148.4.damo.pwm.bed	1	43382
maleBiased	2737	MEF2B	0.0777279969443547	0.714341591246569	6	3468	3817	3795	3817	3690	66	1826	14348	MEF2B MEF2B	NA	NA	MEF2B	NA	GEO	GSE69558_mef2b_db_MACS_MEF2B_MA0660.1.damo.pwm.bed	1	1595
maleBiased	3853	TFAP2A	0.0774738758965784	0.938293924962462	296	3469	3137	857	3469	2490	2456	1536	11958	TFAP2A cranial neural crest cells TFAP2A	cranial neural crest cells	NULL	TFAP2A		GTRD	EXP035244_cranial-neural-crest-cells_TFAP2A_MACS_TFAP2A_MA0003.4.damo.pwm.bed	1	47663
maleBiased	3906	TFAP2C	0.0772084390651269	0.896007238508991	83	3470	3323	2373	3470	3060	725	1749	13689	TFAP2C MCF7 (Invasive ductal breast carcinoma) TFAP2C	MCF7 (Invasive ductal breast carcinoma)	BTO:0000093	TFAP2C	Treatment: with Estrogen;	GTRD	EXP058229_MCF7--Invasive-ductal-breast-carcinoma-_TFAP2C_MACS_TFAP2C_MA0524.2.damo.pwm.bed	1	5335
maleBiased	3667	SPI1	0.0771741449149103	0.864418236242291	44	3471	3437	2883	3471	3260	399	1788	14015	SPI1 GM12878 (female B-cells lymphoblastoid cell line) SPI1	GM12878 (female B-cells lymphoblastoid cell line)	NULL	SPI1		GTRD	EXP054612_GM12878--female-B-cells-lymphoblastoid-cell-line-_SPI1_MACS_SPI1_MA0080.5.damo.pwm.bed	1	11583
maleBiased	2956	MYF5	0.0767748795956015	0.914929208326827	135	3472	3243	1909	3472	2870	1153	1697	13261	MYF5 RH18 (alveolar rhabdomyosarcoma) MYF5	RH18 (alveolar rhabdomyosarcoma)	BTO:0005380	MYF5	NA	GTRD	EXP037595_RH18--alveolar-rhabdomyosarcoma-_MYF5_MACS_MYF5_MA1641.1.damo.pwm.bed	1	19988
maleBiased	3598	SOX2	0.0761344434772917	0.772418918316299	12	3473	3719	3600	3719	3600	122	1820	14292	SOX2 HUES64 (embryonic stem cells) SOX2	HUES64 (embryonic stem cells)	NULL	SOX2		GTRD	EXP036753_HUES64--embryonic-stem-cells-_SOX2_MACS_SOX2_MA0143.4.damo.pwm.bed	1	5152
maleBiased	348	CEBPA	0.0753877057884311	0.723632245107632	7	3474	3801	3765	3801	3680	76	1825	14338	CEBPA SGBS (Simpson Golabi Behmel syndrome type 1 adipocytes) CEBPA	SGBS (Simpson Golabi Behmel syndrome type 1 adipocytes)	NULL	CEBPA		GEO	GSE41629_cebpa_sgbs_MACS_CEBPA_MA0102.4.damo.pwm.bed	1	8140
maleBiased	25	AR	0.0749640573982331	0.850236820184393	36	3475	3483	2983	3483	3310	332	1796	14082	AR LNCaP (prostate carcinoma) AR	LNCaP (prostate carcinoma)	BTO:0001321	AR	Vehicle	GTRD	EXP032854_LNCaP--prostate-carcinoma-_AR_MACS_AR_MA0007.3.damo.pwm.bed	1	21369
maleBiased	99	AR	0.0747957462146849	0.881025641038822	63	3476	3384	2626	3476	3160	560	1769	13854	AR LTAD (long term androgen deprivation) AR	LTAD (long term androgen deprivation)	NULL	AR	Treatment: 24h DHT 10 nM siControl treated	GTRD	EXP049451_LTAD--long-term-androgen-deprivation-_AR_MACS_AR_MA0007.3.damo.pwm.bed	1	41997
maleBiased	2156	HOXA9	0.0747855441817494	0.836297221065967	29	3477	3527	3129	3527	3380	272	1803	14142	HOXA9 HEK293-FT (human embryonic kidney, female transformed) HOXA9	HEK293-FT (human embryonic kidney, female transformed)	NULL	HOXA9	HOXA9-FLAG expression	GTRD	EXP036955_HEK293-FT--human-embryonic-kidney--female-transformed-_HOXA9_MACS_HOXA9_MA0594.2.damo.pwm.bed	1	19912
maleBiased	1726	FOXA1	0.0747727794571284	0.919932866133316	162	3478	3212	1683	3478	2790	1375	1670	13039	FOXA1 RT4 (Bladder carcinoma cells) FOXA1	RT4 (Bladder carcinoma cells)	NULL	FOXA1	Treatment: not applicable Stage:adult Tissue: transitional cell papilloma	GTRD	EXP049023_RT4--Bladder-carcinoma-cells-_FOXA1_MACS_FOXA1_MA0148.4.damo.pwm.bed	1	43590
maleBiased	1952	GATA2	0.0745255489480491	0.899680403211576	95	3479	3308	2267	3479	3020	826	1737	13588	GATA2 CD34+ cells GATA2	CD34+ cells	NULL	GATA2	ACY957	GEO	GSE60792_gata2_cd34-acy957_MACS_GATA2_MA0036.3.damo.pwm.bed	1	23910
maleBiased	1377	ESR1	0.0742253501193174	0.744135599788002	9	3480	3765	3710	3765	3650	95	1823	14319	ESR1 MCF7L-P(immortalized breast epithelial cell line) ESR1	MCF7L-P(immortalized breast epithelial cell line)	NULL	ESR1	Treatment: treated with E2 for 4 hrs;	GTRD	EXP057861_MCF7L-P-immortalized-breast-epithelial-cell-line-_ESR1_MACS_ESR1_MA0112.3.damo.pwm.bed	1	4050
maleBiased	2202	IRF1	0.0740644612956051	0.859804951957705	43	3481	3453	2897	3481	3280	392	1789	14022	IRF1 CD14 IRF1	CD14	NA	IRF1	LPS	GEO	GSE43036_irf1_cd14-lps_MACS_IRF1_MA0050.2.damo.pwm.bed	1	8620
maleBiased	2505	JUNB	0.0738530988012091	0.837357552763668	30	3482	3525	3107	3525	3370	281	1802	14133	JUNB A549 (lung carcinoma) JUNB	A549 (lung carcinoma)	BTO:0000018	JUNB	100nM dexamethasone (CHEBI:41879) for 6 hour	GTRD	EXP039540_A549--lung-carcinoma-_JUNB_MACS_JUNB_MA1138.1.damo.pwm.bed	1	16574
maleBiased	2061	GRHL2	0.0738196351430624	0.90000590221549	97	3483	3307	2246	3483	3010	843	1735	13571	GRHL2 MCF7 (Invasive ductal breast carcinoma) GRHL2	MCF7 (Invasive ductal breast carcinoma)	BTO:0000093	GRHL2	control	GTRD	EXP040964_MCF7--Invasive-ductal-breast-carcinoma-_GRHL2_MACS_GRHL2_MA1105.2.damo.pwm.bed	1	18648
maleBiased	2130	HNF4A	0.0733897885744025	0.868691110783084	51	3484	3425	2788	3484	3230	460	1781	13954	HNF4A HUES64 (embryonic stem cells) HNF4A	HUES64 (embryonic stem cells)	NULL	HNF4A		GTRD	EXP036715_HUES64--embryonic-stem-cells-_HNF4A_MACS_HNF4A_MA0114.4.damo.pwm.bed	1	4110
maleBiased	2580	JUNB	0.073073483024045	0.903482593421831	107	3485	3293	2142	3485	2970	926	1725	13488	JUNB MCF10A-ER-Src JUNB	MCF10A-ER-Src	NULL	JUNB	Genotype: transformed	GTRD	EXP048570_MCF10A-ER-Src_JUNB_MACS_JUNB_MA1135.1.damo.pwm.bed	1	62952
maleBiased	1564	FOSL1	0.0729997444336705	0.859982695860323	44	3486	3451	2883	3486	3270	401	1788	14013	FOSL1 HCT-116 (colon carcinoma) FOSL1	HCT-116 (colon carcinoma)	BTO:0001109	FOSL1	NA	ENCODE	ENCSR000BTE_HCT116_FOSL1_MACS_FOSL1_MA0477.2.damo.pwm.bed	1	24568
maleBiased	3203	OTX2	0.0728361251018452	0.929922629130951	234	3487	3172	1209	3487	2620	1961	1598	12453	OTX2 D341 Med (medulloblastoma) OTX2	D341 Med (medulloblastoma)	NULL	OTX2	CRISPR.GFP1	GTRD	EXP038202_D341-Med--medulloblastoma-_OTX2_MACS_OTX2_MA0712.2.damo.pwm.bed	1	65967
maleBiased	284	BCL6	0.0728231468662109	0.703631249214411	6	3488	3829	3795	3829	3700	67	1826	14347	BCL6 OCI-LY1 (diffuse large B-cell lymphoma) BCL6	OCI-LY1 (diffuse large B-cell lymphoma)	NULL	BCL6		GTRD	EXP040595_OCI-LY1--diffuse-large-B-cell-lymphoma-_BCL6_MACS_BCL6_MA0463.2.damo.pwm.bed	1	618
maleBiased	2540	JUNB	0.0728205092383376	0.779544238968509	14	3489	3696	3527	3696	3570	141	1818	14273	JUNB A549 (lung carcinoma) JUNB	A549 (lung carcinoma)	BTO:0000018	JUNB	100nM dexamethasone (CHEBI:41879) for 2 hour	GTRD	EXP039868_A549--lung-carcinoma-_JUNB_MACS_JUNB_MA1138.1.damo.pwm.bed	1	10285
maleBiased	3190	ONECUT1	0.0727673620798839	0.88504657878273	71	3490	3373	2535	3490	3130	628	1761	13786	ONECUT1 H9 ONECUT1	H9	NULL	ONECUT1	NA	Array Express	ERP004206_onecut1_esc-h9_MACS_ONECUT1_MA0679.2.damo.pwm.bed	1	44659
maleBiased	65	AR	0.0725677628393138	0.789925062682792	16	3491	3662	3468	3662	3540	159	1816	14255	AR 22RV1 (prostate carcinoma) AR	22RV1 (prostate carcinoma)	BTO:0002999	AR		GTRD	EXP038432_22RV1--prostate-carcinoma-_AR_MACS_AR_MA0007.3.damo.pwm.bed	1	11892
maleBiased	2486	JUNB	0.0719573461289869	0.81655531851751	23	3492	3594	3277	3594	3450	221	1809	14193	JUNB A549 (lung carcinoma) JUNB	A549 (lung carcinoma)	BTO:0000018	JUNB	100nM dexamethasone (CHEBI:41879) for 30 minute	GTRD	EXP039331_A549--lung-carcinoma-_JUNB_MACS_JUNB_MA0490.2.damo.pwm.bed	1	12820
maleBiased	2490	JUNB	0.0719573461289869	0.81655531851751	23	3492	3594	3277	3594	3450	221	1809	14193	JUNB A549 (lung carcinoma) JUNB	A549 (lung carcinoma)	BTO:0000018	JUNB	100nM dexamethasone (CHEBI:41879) for 30 minute	GTRD	EXP039331_A549--lung-carcinoma-_JUNB_MACS_JUNB_MA1137.1.damo.pwm.bed	1	12835
maleBiased	3724	STAT1	0.0718468781141985	0.862529788175971	47	3494	3445	2845	3494	3260	427	1785	13987	STAT1 HeLa S3 (cervical adenocarcinoma) STAT1	HeLa S3 (cervical adenocarcinoma)	BTO:0000568	STAT1	IFN gamma	GTRD	EXP000489_HeLa-S3--cervical-adenocarcinoma-_STAT1_MACS_STAT1_MA0137.3.damo.pwm.bed	1	10049
maleBiased	91	AR	0.071014475519457	0.804858228557707	20	3495	3633	3359	3633	3500	195	1812	14219	AR LNCaP (prostate carcinoma) AR	LNCaP (prostate carcinoma)	BTO:0001321	AR	Treatment: 10 nM DHT for 4 hrs Genotype: Bag-1L wildtype	GTRD	EXP049284_LNCaP--prostate-carcinoma-_AR_MACS_AR_MA0007.3.damo.pwm.bed	1	20596
maleBiased	1038	E2F4	0.0707619032911829	0.848689610435104	38	3496	3490	2953	3496	3310	351	1794	14063	E2F4 MCF7 (Invasive ductal breast carcinoma) E2F4	MCF7 (Invasive ductal breast carcinoma)	BTO:0000093	E2F4	Treatment: treated with 100nm ICI 182780 for 48hrs;	GTRD	EXP054361_MCF7--Invasive-ductal-breast-carcinoma-_E2F4_MACS_E2F4_MA0470.2.damo.pwm.bed	1	853
maleBiased	2167	HOXB13	0.0707619032911829	0.848689610435104	38	3496	3490	2953	3496	3310	351	1794	14063	HOXB13 LNCaP (prostate carcinoma) HOXB13	LNCaP (prostate carcinoma)	BTO:0001321	HOXB13	Treatment: treated with 10nM vehicle for 4 hours	GTRD	EXP049580_LNCaP--prostate-carcinoma-_HOXB13_MACS_HOXB13_MA0901.2.damo.pwm.bed	1	38217
maleBiased	3815	TCF7L2	0.0705537785560283	0.820581387896414	25	3498	3578	3235	3578	3440	239	1807	14175	TCF7L2 K562 (myelogenous leukemia) TCF7L2	K562 (myelogenous leukemia)	NULL	TCF7L2	bio	GTRD	EXP000958_K562--myelogenous-leukemia-_TCF7L2_MACS_TCF7L2_MA0523.1.damo.pwm.bed	1	9730
maleBiased	2578	JUNB	0.0704758834473587	0.907761384871656	125	3499	3277	1981	3499	2920	1076	1707	13338	JUNB MCF10A-ER-Src JUNB	MCF10A-ER-Src	NULL	JUNB	Genotype: transformed	GTRD	EXP048570_MCF10A-ER-Src_JUNB_MACS_JUNB_MA1132.1.damo.pwm.bed	1	69302
maleBiased	878	CTCF	0.0700401943656836	0.888954456224038	81	3500	3361	2400	3500	3090	713	1751	13701	CTCF T47D (invasive ductal carcinoma) CTCF	T47D (invasive ductal carcinoma)	BTO:0001248	CTCF	Treatment: 110 mM NaCl for 7.5 min Source: T47D whole cell	GTRD	EXP053045_T47D--invasive-ductal-carcinoma-_CTCF_MACS_CTCF_MA0139.1.damo.pwm.bed	1	24747
maleBiased	1981	GATA3	0.0700340581897092	0.915352805184973	155	3501	3241	1735	3501	2830	1322	1677	13092	GATA3 T47D (invasive ductal carcinoma) GATA3	T47D (invasive ductal carcinoma)	BTO:0001248	GATA3	Passsage: <10 Genotype: wt/R330fs mutant with CRISPR	GTRD	EXP049899_T47D--invasive-ductal-carcinoma-_GATA3_MACS_GATA3_MA0037.3.damo.pwm.bed	1	36388
maleBiased	2487	JUNB	0.0699194580440426	0.810395504500457	22	3502	3613	3312	3613	3480	213	1810	14201	JUNB A549 (lung carcinoma) JUNB	A549 (lung carcinoma)	BTO:0000018	JUNB	100nM dexamethasone (CHEBI:41879) for 30 minute	GTRD	EXP039331_A549--lung-carcinoma-_JUNB_MACS_JUNB_MA1132.1.damo.pwm.bed	1	12608
maleBiased	2489	JUNB	0.0699194580440426	0.810395504500457	22	3502	3613	3312	3613	3480	213	1810	14201	JUNB A549 (lung carcinoma) JUNB	A549 (lung carcinoma)	BTO:0000018	JUNB	100nM dexamethasone (CHEBI:41879) for 30 minute	GTRD	EXP039331_A549--lung-carcinoma-_JUNB_MACS_JUNB_MA1135.1.damo.pwm.bed	1	12489
maleBiased	2491	JUNB	0.0699194580440426	0.810395504500457	22	3502	3613	3312	3613	3480	213	1810	14201	JUNB A549 (lung carcinoma) JUNB	A549 (lung carcinoma)	BTO:0000018	JUNB	100nM dexamethasone (CHEBI:41879) for 30 minute	GTRD	EXP039331_A549--lung-carcinoma-_JUNB_MACS_JUNB_MA1138.1.damo.pwm.bed	1	12490
maleBiased	2434	JUN	0.0692814671842731	0.915294879795766	157	3505	3242	1720	3505	2820	1339	1675	13075	JUN definitive endoderm from HUES8 JUN	definitive endoderm from HUES8	NULL	JUN	Genotype: SOX17-GFP knockout; Treatment: DMSO;	GTRD	EXP057912_definitive-endoderm-from-HUES8_JUN_MACS_JUN_MA1132.1.damo.pwm.bed	1	34315
maleBiased	2569	JUNB	0.0692788072813297	0.789513078633164	17	3506	3663	3439	3663	3540	169	1815	14245	JUNB A549 (lung carcinoma) JUNB	A549 (lung carcinoma)	BTO:0000018	JUNB	100nM dexamethasone (CHEBI:41879) for 3 hour	GTRD	EXP040136_A549--lung-carcinoma-_JUNB_MACS_JUNB_MA1140.2.damo.pwm.bed	1	10013
maleBiased	1842	FOXA2	0.0692324093219759	0.906850008564104	125	3507	3283	1981	3507	2920	1077	1707	13337	FOXA2 BJ (fibroblasts) FOXA2	BJ (fibroblasts)	NULL	FOXA2	Treatment: to induce FOXA2, doxycycline was added at 5ug/mL Genotype: FOXA2 mimo released	GTRD	EXP049307_BJ--fibroblasts-_FOXA2_MACS_FOXA2_MA0047.3.damo.pwm.bed	1	79019
maleBiased	2977	NEUROG2	0.0685849158778746	0.885881860145729	78	3508	3371	2440	3508	3110	689	1754	13725	NEUROG2 MRC-5 (fetal lung fibroblasts) NEUROG2	MRC-5 (fetal lung fibroblasts)	BTO:0001590	NEUROG2	2 DPT	GTRD	EXP037151_MRC-5--fetal-lung-fibroblasts-_NEUROG2_MACS_NEUROG2_MA1642.1.damo.pwm.bed	1	25527
maleBiased	161	AR	0.0685053806965977	0.916495645406663	165	3509	3230	1651	3509	2800	1405	1667	13009	AR VCaP (prostate carcinoma) AR	VCaP (prostate carcinoma)	BTO:0003215	AR		GEO	GSE56086_AR_vcap_MACS_AR_MA0007.3.damo.pwm.bed	1	88405
maleBiased	1555	FOS	0.0683461488068081	0.909433276862915	136	3510	3268	1896	3510	2890	1168	1696	13246	FOS MCF10A-ER-Src FOS	MCF10A-ER-Src	NULL	FOS	Genotype: non-transformed	GTRD	EXP048567_MCF10A-ER-Src_FOS_MACS_FOS_MA0476.1.damo.pwm.bed	1	70735
maleBiased	2577	JUNB	0.0680225279251676	0.898423789492788	104	3511	3315	2173	3511	3000	905	1728	13509	JUNB MCF10A-ER-Src JUNB	MCF10A-ER-Src	NULL	JUNB	Genotype: transformed	GTRD	EXP048570_MCF10A-ER-Src_JUNB_MACS_JUNB_MA0490.2.damo.pwm.bed	1	61309
maleBiased	1661	FOXA1	0.0680007406952089	0.918155230034261	175	3512	3224	1575	3512	2770	1487	1657	12927	FOXA1 LNCaP (prostate carcinoma) FOXA1	LNCaP (prostate carcinoma)	BTO:0001321	FOXA1	shCtrl	GTRD	EXP035557_LNCaP--prostate-carcinoma-_FOXA1_MACS_FOXA1_MA0148.4.damo.pwm.bed	1	67734
maleBiased	2974	NEUROG2	0.0678160918804171	0.862874802128588	51	3513	3442	2788	3513	3250	463	1781	13951	NEUROG2 MRC-5 (fetal lung fibroblasts) NEUROG2	MRC-5 (fetal lung fibroblasts)	BTO:0001590	NEUROG2	2 DPT	GTRD	EXP037150_MRC-5--fetal-lung-fibroblasts-_NEUROG2_MACS_NEUROG2_MA0669.1.damo.pwm.bed	1	20259
maleBiased	3099	NR3C1	0.0674046539633399	0.620544382515332	3	3514	3921	3914	3921	3780	38	1829	14376	NR3C1 MDA-MB-231 (breast adenocarcinoma) NR3C1	MDA-MB-231 (breast adenocarcinoma)	BTO:0000815	NR3C1	dexametasone	GTRD	EXP033449_MDA-MB-231--breast-adenocarcinoma-_NR3C1_MACS_NR3C1_MA0113.3.damo.pwm.bed	1	1353
maleBiased	1633	FOXA1	0.0673164172350194	0.936002370770845	334	3515	3146	655	3515	2440	2773	1498	11641	FOXA1 HepG2 (hepatoblastoma) FOXA1	HepG2 (hepatoblastoma)	BTO:0000599	FOXA1		ENCODE	ENCSR000BMO_HepG2_FOXA1_MACS_FOXA1_MA0148.4.damo.pwm.bed	1	73152
maleBiased	2571	JUNB	0.067093430844614	0.884532941867308	78	3516	3377	2440	3516	3110	690	1754	13724	JUNB MCF10A-ER-Src JUNB	MCF10A-ER-Src	NULL	JUNB	Genotype: non-transformed	GTRD	EXP048569_MCF10A-ER-Src_JUNB_MACS_JUNB_MA1132.1.damo.pwm.bed	1	47280
maleBiased	2572	JUNB	0.067093430844614	0.884532941867308	78	3516	3377	2440	3516	3110	690	1754	13724	JUNB MCF10A-ER-Src JUNB	MCF10A-ER-Src	NULL	JUNB	Genotype: non-transformed	GTRD	EXP048569_MCF10A-ER-Src_JUNB_MACS_JUNB_MA1134.1.damo.pwm.bed	1	47147
maleBiased	1935	GATA2	0.0668515389278604	0.862945667127315	52	3518	3441	2777	3518	3250	472	1780	13942	GATA2 HUVEC-C (HUVEC, umbilical vein endothelial cells) GATA2	HUVEC-C (HUVEC, umbilical vein endothelial cells)	BTO:0001949	GATA2	NULL	GTRD	EXP000673_HUVEC-C--HUVEC--umbilical-vein-endothelial-cells-_GATA2_MACS_GATA2_MA0036.3.damo.pwm.bed	1	20017
maleBiased	4054	TP63	0.066626691803503	0.843759460488164	38	3519	3508	2953	3519	3330	353	1794	14061	TP63 HaCaT (keratinocytes) TP63	HaCaT (keratinocytes)	BTO:0000552	TP63	caRAS_TGFB	GEO	GSE60814_tp63_hacat-caras-tgfb_MACS_TP63_MA0525.2.damo.pwm.bed	1	11712
maleBiased	179	AR	0.0665005159142928	0.774608785332859	15	3520	3711	3499	3711	3580	152	1817	14262	AR LNCaP (prostate carcinoma) AR	LNCaP (prostate carcinoma)	BTO:0001321	AR	R1881_HOTAIR	GEO	GSE61268_AR_lncap-r1881-hotair_MACS_AR_MA0007.3.damo.pwm.bed	1	9734
maleBiased	2477	JUNB	0.0664919922333349	0.779999704758922	16	3521	3695	3468	3695	3560	161	1816	14253	JUNB K562 (myelogenous leukemia) JUNB	K562 (myelogenous leukemia)	NULL	JUNB		ENCODE	ENCSR795IYP_K562_JUNB_MACS_JUNB_MA0490.2.damo.pwm.bed	1	4064
maleBiased	1723	FOXA1	0.0664276711832657	0.927900655409978	248	3522	3180	1131	3522	2610	2081	1584	12333	FOXA1 LNCaP (prostate carcinoma) FOXA1	LNCaP (prostate carcinoma)	BTO:0001321	FOXA1	Treatment: Cells were harvested in log phase growth Genotype: HNF4G overexpression	GTRD	EXP048989_LNCaP--prostate-carcinoma-_FOXA1_MACS_FOXA1_MA0148.4.damo.pwm.bed	1	104307
maleBiased	2008	GATA4	0.0653202112493574	0.830756929020581	32	3523	3546	3056	3546	3380	302	1800	14112	GATA4 HUES64 (embryonic stem cells) GATA4	HUES64 (embryonic stem cells)	NULL	GATA4		GTRD	EXP036707_HUES64--embryonic-stem-cells-_GATA4_MACS_GATA4_MA0482.2.damo.pwm.bed	1	5149
maleBiased	1978	GATA3	0.0652642917353324	0.854004403010693	46	3524	3467	2857	3524	3280	422	1786	13992	GATA3 T47D (invasive ductal carcinoma) GATA3	T47D (invasive ductal carcinoma)	BTO:0001248	GATA3	Passsage: <10	GTRD	EXP049896_T47D--invasive-ductal-carcinoma-_GATA3_MACS_GATA3_MA0037.3.damo.pwm.bed	1	13101
maleBiased	3558	SIX1	0.0640816800992515	0.641510181045014	4	3525	3899	3871	3899	3760	49	1828	14365	SIX1 SIX1	NA	NA	SIX1	NA	GEO	GSE75948_six1_fetal-kidney-17w_MACS_SIX1_MA1118.1.damo.pwm.bed	1	2258
maleBiased	3607	SOX2	0.0640816800992515	0.641510181045014	4	3525	3899	3871	3899	3760	49	1828	14365	SOX2 iPS (derived pancreatic precursor cells) SOX2	iPS (derived pancreatic precursor cells)	NULL	SOX2	Treatment: iPS protocol 3s2 Passage: 20	GTRD	EXP048957_iPS--derived-pancreatic-precursor-cells-_SOX2_MACS_SOX2_MA0142.1.damo.pwm.bed	1	2441
maleBiased	1635	FOXA1	0.0637995642822581	0.907478082622558	141	3527	3278	1850	3527	2880	1213	1691	13201	FOXA1 A549 (lung carcinoma) FOXA1	A549 (lung carcinoma)	BTO:0000018	FOXA1	1 h with 0.02% Ethanol (Myers)	ENCODE	ENCSR000BRD_A549_FOXA1_MACS_FOXA1_MA0148.4.damo.pwm.bed	1	35292
maleBiased	2570	JUNB	0.0636918568428294	0.880733965383751	77	3528	3385	2454	3528	3120	684	1755	13730	JUNB MCF10A-ER-Src JUNB	MCF10A-ER-Src	NULL	JUNB	Genotype: non-transformed	GTRD	EXP048569_MCF10A-ER-Src_JUNB_MACS_JUNB_MA0490.2.damo.pwm.bed	1	46448
maleBiased	1944	GATA2	0.0635864467544692	0.780166412888435	17	3529	3693	3439	3693	3550	171	1815	14243	GATA2 HUVEC-C (HUVEC, umbilical vein endothelial cells) GATA2	HUVEC-C (HUVEC, umbilical vein endothelial cells)	BTO:0001949	GATA2	Treatment: agent VEGF, timepoint 0 Passage: P3-6	GTRD	EXP048217_HUVEC-C--HUVEC--umbilical-vein-endothelial-cells-_GATA2_MACS_GATA2_MA0036.3.damo.pwm.bed	1	6980
maleBiased	3150	NR3C1	0.0635534519039689	0.769490354793608	15	3530	3722	3499	3722	3580	153	1817	14261	NR3C1 HeLa-B2 NR3C1	HeLa-B2	NA	NR3C1	TA_TNFA	GEO	GSE24518_nr3c1_helab2-ta-tnfa_MACS_NR3C1_MA0113.3.damo.pwm.bed	1	5431
maleBiased	3255	POU5F1	0.0633574594378887	0.76313807075658	14	3531	3732	3527	3732	3600	144	1818	14270	POU5F1 HUES64 (embryonic stem cells) POU5F1	HUES64 (embryonic stem cells)	NULL	POU5F1		GTRD	EXP036732_HUES64--embryonic-stem-cells-_POU5F1_MACS_POU5F1_MA1115.1.damo.pwm.bed	1	5968
maleBiased	1800	FOXA1	0.0633020594655827	0.883478016748786	82	3532	3380	2385	3532	3100	726	1750	13688	FOXA1 LNCaP (prostate carcinoma) FOXA1	LNCaP (prostate carcinoma)	BTO:0001321	FOXA1	SHGATA2_R1881	GEO	GSE69043_foxa1_lncap-shgata2-r1881_MACS_FOXA1_MA0148.4.damo.pwm.bed	1	36554
maleBiased	206	AR	0.0632253847308414	0.845989862924773	42	3533	3500	2904	3533	3310	389	1790	14025	AR VCaP (prostate carcinoma) AR	VCaP (prostate carcinoma)	BTO:0003215	AR	SH2_DHT	GEO	GSE79128_AR_vcap-sh2-dht_MACS_AR_MA0007.3.damo.pwm.bed	1	23313
maleBiased	1664	FOXA1	0.0631713229702394	0.888342261743678	91	3534	3363	2308	3534	3070	801	1741	13613	FOXA1 VCaP (prostate carcinoma) FOXA1	VCaP (prostate carcinoma)	BTO:0003215	FOXA1	DHT 10 nM	GTRD	EXP036101_VCaP--prostate-carcinoma-_FOXA1_MACS_FOXA1_MA0148.4.damo.pwm.bed	1	26826
maleBiased	2535	JUNB	0.0630100135655649	0.755929860831384	13	3535	3745	3562	3745	3610	135	1819	14279	JUNB A549 (lung carcinoma) JUNB	A549 (lung carcinoma)	BTO:0000018	JUNB	100nM dexamethasone (CHEBI:41879) for 2 hour	GTRD	EXP039868_A549--lung-carcinoma-_JUNB_MACS_JUNB_MA0490.2.damo.pwm.bed	1	9948
maleBiased	2537	JUNB	0.0630100135655649	0.755929860831384	13	3535	3745	3562	3745	3610	135	1819	14279	JUNB A549 (lung carcinoma) JUNB	A549 (lung carcinoma)	BTO:0000018	JUNB	100nM dexamethasone (CHEBI:41879) for 2 hour	GTRD	EXP039868_A549--lung-carcinoma-_JUNB_MACS_JUNB_MA1134.1.damo.pwm.bed	1	9812
maleBiased	1604	FOSL2	0.0629934205235691	0.792492124901538	20	3537	3658	3359	3658	3520	198	1812	14216	FOSL2 A549 (lung carcinoma) FOSL2	A549 (lung carcinoma)	BTO:0000018	FOSL2	100nM dexamethasone (CHEBI:41879) for 30 minute	GTRD	EXP039757_A549--lung-carcinoma-_FOSL2_MACS_FOSL2_MA0478.1.damo.pwm.bed	1	10801
maleBiased	3801	TCF7	0.0629934205235691	0.792492124901538	20	3537	3658	3359	3658	3520	198	1812	14216	TCF7 GM12878 (female B-cells lymphoblastoid cell line) TCF7	GM12878 (female B-cells lymphoblastoid cell line)	NULL	TCF7		ENCODE	ENCSR501DKS_GM12878_TCF7_MACS_TCF7_MA0769.2.damo.pwm.bed	1	7268
maleBiased	4157	ZFX	0.0627939362846918	0.721205933616494	9	3539	3803	3710	3803	3680	98	1823	14316	ZFX RPMI-8402 (T acute lymphoblastic leukemia) ZFX	RPMI-8402 (T acute lymphoblastic leukemia)	BTO:0001880	ZFX	NA	GEO	GSE43147_zfx_rpmi8402_MACS_ZFX_MA0146.2.damo.pwm.bed	1	440
maleBiased	1686	FOXA1	0.0627199457274297	0.908005620099894	146	3540	3276	1819	3540	2880	1255	1686	13159	FOXA1 MCF7 (Invasive ductal breast carcinoma) FOXA1	MCF7 (Invasive ductal breast carcinoma)	BTO:0000093	FOXA1	Veh_90	GTRD	EXP038787_MCF7--Invasive-ductal-breast-carcinoma-_FOXA1_MACS_FOXA1_MA0148.4.damo.pwm.bed	1	50532
maleBiased	3160	NR3C1	0.0626433329218757	0.696008199989044	7	3541	3835	3765	3835	3710	79	1825	14335	NR3C1 MCF7 (Invasive ductal breast carcinoma) NR3C1	MCF7 (Invasive ductal breast carcinoma)	BTO:0000093	NR3C1	DEX	GEO	GSE72249_nr3c1_mcf7-dex_MACS_NR3C1_MA0113.3.damo.pwm.bed	1	7546
maleBiased	3278	POU5F1	0.0626433329218757	0.696008199989044	7	3541	3835	3765	3835	3710	79	1825	14335	POU5F1 NCCIT (testicular embryonic carcinoma) POU5F1	NCCIT (testicular embryonic carcinoma)	BTO:0004180	POU5F1		GEO	GSE36134_pou5f1_nccit_MACS_POU5F1_MA1115.1.damo.pwm.bed	1	3849
maleBiased	1732	FOXA1	0.0625822242712187	0.921462980057704	216	3543	3207	1319	3543	2690	1826	1616	12588	FOXA1 T47D (invasive ductal carcinoma) FOXA1	T47D (invasive ductal carcinoma)	BTO:0001248	FOXA1	Passsage: <10 Genotype: wt/R330fs mutant with CRISPR	GTRD	EXP049903_T47D--invasive-ductal-carcinoma-_FOXA1_MACS_FOXA1_MA0148.4.damo.pwm.bed	1	50363
maleBiased	1039	E2F4	0.0624800762048792	0.7476835356496	12	3544	3758	3600	3758	3630	126	1820	14288	E2F4 lymphoblastoid cells E2F4	lymphoblastoid cells	NULL	E2F4		GEO	GSE21488_e2f4_lymphoblastoid_MACS_E2F4_MA0470.2.damo.pwm.bed	1	244
maleBiased	1812	FOXA1	0.0624238517624438	0.934910364487693	356	3545	3153	573	3545	2420	2956	1476	11458	FOXA1 LNCaP (prostate carcinoma) FOXA1	LNCaP (prostate carcinoma)	BTO:0001321	FOXA1	DHT	GEO	GSE83860_foxa1_lncap-dht_MACS_FOXA1_MA0148.4.damo.pwm.bed	1	185046
maleBiased	2023	GATA4	0.0618735135422065	0.911480965076939	163	3546	3259	1666	3546	2820	1395	1669	13019	GATA4 BJ (fibroblasts) GATA4	BJ (fibroblasts)	NULL	GATA4	Genotype: Clonal FOXA2 doxycycline inducible cells	GTRD	EXP049376_BJ--fibroblasts-_GATA4_MACS_GATA4_MA0482.2.damo.pwm.bed	1	116368
maleBiased	2407	JUN	0.0618235815507704	0.823841632206559	31	3547	3567	3084	3567	3400	295	1801	14119	JUN HUVEC-C (HUVEC, umbilical vein endothelial cells) JUN	HUVEC-C (HUVEC, umbilical vein endothelial cells)	BTO:0001949	JUN	Treatment: agent VEGF, timepoint 012Passage: P3-6	GTRD	EXP048212_HUVEC-C--HUVEC--umbilical-vein-endothelial-cells-_JUN_MACS_JUN_MA0489.1.damo.pwm.bed	1	11204
maleBiased	113	AR	0.0617644800238235	0.852536925851955	48	3548	3470	2833	3548	3280	441	1784	13973	AR LNCaP (prostate carcinoma) AR	LNCaP (prostate carcinoma)	BTO:0001321	AR	Treatment: transfected twice with with 5nM of siControl every 24 hours, 100nM of DHT for 2 hrs	GTRD	EXP052982_LNCaP--prostate-carcinoma-_AR_MACS_AR_MA0007.3.damo.pwm.bed	1	28285
maleBiased	31	AR	0.0617200926656862	0.872372067744245	68	3549	3409	2578	3549	3180	610	1764	13804	AR LNCaP (prostate carcinoma) AR	LNCaP (prostate carcinoma)	BTO:0001321	AR	Vehicle	GTRD	EXP032867_LNCaP--prostate-carcinoma-_AR_MACS_AR_MA0007.3.damo.pwm.bed	1	28447
maleBiased	2781	MYBL2	0.06158683739882	0.816178784727072	28	3550	3597	3152	3597	3430	269	1804	14145	MYBL2 HeLa (cervical adenocarcinoma) MYBL2	HeLa (cervical adenocarcinoma)	BTO:0000567	MYBL2	NA	GTRD	EXP030954_HeLa--cervical-adenocarcinoma-_MYBL2_MACS_MYBL2_MA0777.1.damo.pwm.bed	1	1778
maleBiased	3907	TFAP2C	0.0609959902581596	0.880071668300702	80	3551	3386	2410	3551	3120	711	1752	13703	TFAP2C MCF7 (Invasive ductal breast carcinoma) TFAP2C	MCF7 (Invasive ductal breast carcinoma)	BTO:0000093	TFAP2C	Treatment: with Estrogen;	GTRD	EXP058229_MCF7--Invasive-ductal-breast-carcinoma-_TFAP2C_MACS_TFAP2C_MA0814.2.damo.pwm.bed	1	5293
maleBiased	4018	TP53	0.060995523297398	0.806841543078792	25	3552	3630	3235	3630	3470	243	1807	14171	TP53 keratinocytes TP53	keratinocytes	NULL	TP53	CISP	GEO	GSE56674_tp53_keratinocyte-cisp_MACS_TP53_MA0106.3.damo.pwm.bed	1	12610
maleBiased	7	AR	0.0608434939540158	0.872255970353846	69	3553	3410	2567	3553	3180	619	1763	13795	AR VCaP (prostate carcinoma) AR	VCaP (prostate carcinoma)	BTO:0003215	AR	AR stimulated	GTRD	EXP000409_VCaP--prostate-carcinoma-_AR_MACS_AR_MA0007.3.damo.pwm.bed	1	43913
maleBiased	3821	TCF7L2	0.0608166654743688	0.49148313568535	1	3554	4000	3991	4000	3850	16	1831	14398	TCF7L2 MDA-MB-453 (breast adenocarcinoma) TCF7L2	MDA-MB-453 (breast adenocarcinoma)	BTO:0001908	TCF7L2	DHT	GEO	GSE45201_tcf7l2_mdamb453-dht_MACS_TCF7L2_MA0523.1.damo.pwm.bed	1	81
maleBiased	3975	TP53	0.0608166654743688	0.49148313568535	1	3554	4000	3991	4000	3850	16	1831	14398	TP53 MCF7 (Invasive ductal breast carcinoma) TP53	MCF7 (Invasive ductal breast carcinoma)	BTO:0000093	TP53	Treatment: 4GY for 2hrs;	GTRD	EXP047456_MCF7--Invasive-ductal-breast-carcinoma-_TP53_MACS_TP53_MA0106.3.damo.pwm.bed	1	383
maleBiased	3996	TP53	0.0608166654743688	0.49148313568535	1	3554	4000	3991	4000	3850	16	1831	14398	TP53 IMR90 (lung fibroblasts) TP53	IMR90 (lung fibroblasts)	NULL	TP53	Treatment: DMSO for 6hrs; Passage: 30-35;	GTRD	EXP054819_IMR90--lung-fibroblasts-_TP53_MACS_TP53_MA0106.3.damo.pwm.bed	1	385
maleBiased	4008	TP53	0.0608166654743688	0.49148313568535	1	3554	4000	3991	4000	3850	16	1831	14398	TP53 U2OS (osteosarcoma) TP53	U2OS (osteosarcoma)	BTO:0001938	TP53	ETO	GEO	GSE21939_tp53_u2os-eto_MACS_TP53_MA0106.3.damo.pwm.bed	1	840
maleBiased	2159	HOXB13	0.0605041682206653	0.809080945220649	26	3558	3623	3200	3623	3460	252	1806	14162	HOXB13 22RV1 (prostate carcinoma) HOXB13	22RV1 (prostate carcinoma)	BTO:0002999	HOXB13		GTRD	EXP038433_22RV1--prostate-carcinoma-_HOXB13_MACS_HOXB13_MA0901.2.damo.pwm.bed	1	9153
maleBiased	2217	ISL1	0.0600497375786827	0.654731081666457	5	3559	3887	3832	3887	3760	60	1827	14354	ISL1 Kelly (neuroblastoma) ISL1	Kelly (neuroblastoma)	NULL	ISL1	Treatment: untreated	GTRD	EXP049485_Kelly--neuroblastoma-_ISL1_MACS_ISL1_MA1608.1.damo.pwm.bed	1	8286
maleBiased	2539	JUNB	0.0600289239849708	0.750319288318891	13	3560	3753	3562	3753	3620	136	1819	14278	JUNB A549 (lung carcinoma) JUNB	A549 (lung carcinoma)	BTO:0000018	JUNB	100nM dexamethasone (CHEBI:41879) for 2 hour	GTRD	EXP039868_A549--lung-carcinoma-_JUNB_MACS_JUNB_MA1137.1.damo.pwm.bed	1	9928
maleBiased	1710	FOXA1	0.0598145645928384	0.912353521719258	174	3561	3254	1578	3561	2800	1487	1658	12927	FOXA1 MCF7 WS8 cells FOXA1	MCF7 WS8 cells	NULL	FOXA1	Treatment: 45 min 10^-8 E2	GTRD	EXP048449_MCF7-WS8-cells_FOXA1_MACS_FOXA1_MA0148.4.damo.pwm.bed	1	41804
maleBiased	1674	FOXA1	0.0597581905133319	0.673336207184622	6	3562	3867	3795	3867	3740	70	1826	14344	FOXA1 MCF7 (Invasive ductal breast carcinoma) FOXA1	MCF7 (Invasive ductal breast carcinoma)	BTO:0000093	FOXA1	control; 100 nM 17-beta-estradiol for 0h	GTRD	EXP037652_MCF7--Invasive-ductal-breast-carcinoma-_FOXA1_MACS_FOXA1_MA0148.4.damo.pwm.bed	1	3552
maleBiased	168	AR	0.0594234388127687	0.741744646312503	12	3563	3767	3600	3767	3640	127	1820	14287	AR LNCaP (prostate carcinoma) AR	LNCaP (prostate carcinoma)	BTO:0001321	AR	DHT24H	GEO	GSE58428_AR_lncap-dht24h_MACS_AR_MA0007.3.damo.pwm.bed	1	13725
maleBiased	2142	HNF4A	0.0593492904596691	0.713871515712233	9	3564	3818	3710	3818	3700	99	1823	14315	HNF4A GP5d (colon adenocarcinoma) HNF4A	GP5d (colon adenocarcinoma)	NULL	HNF4A	SIRAD21	GEO	GSE51234_hnf4a_gp5d-sirad21_MACS_HNF4A_MA0114.4.damo.pwm.bed	1	1441
maleBiased	3768	TAL1	0.0592985618406437	0.628636779302374	4	3565	3915	3871	3915	3780	50	1828	14364	TAL1 RPMI-8402 (T acute lymphoblastic leukemia) TAL1	RPMI-8402 (T acute lymphoblastic leukemia)	BTO:0001880	TAL1	NA	GEO	GSE39179_tal1_rpmi8402_MACS_TAL1_MA0091.1.damo.pwm.bed	1	3589
maleBiased	3368	RELA	0.0590822825280345	0.889071545930832	100	3566	3360	2211	3566	3050	879	1732	13535	RELA Detroit 562 (Pharyngeal squamous cell carcinoma) RELA	Detroit 562 (Pharyngeal squamous cell carcinoma)	BTO:0000834	RELA	Treatment: M tri-DAP	GTRD	EXP049367_Detroit-562--Pharyngeal-squamous-cell-carcinoma-_RELA_MACS_RELA_MA0107.1.damo.pwm.bed	1	14111
maleBiased	1825	FOXA2	0.0590663523256986	0.845282291175314	45	3567	3504	2864	3567	3310	417	1787	13997	FOXA2 endometrioid adenocarcinoma FOXA2	endometrioid adenocarcinoma	NULL	FOXA2	tumor E	GTRD	EXP036414_endometrioid-adenocarcinoma_FOXA2_MACS_FOXA2_MA0047.3.damo.pwm.bed	1	8621
maleBiased	2504	JUNB	0.0583660360275583	0.816593445529138	30	3568	3593	3107	3593	3420	288	1802	14126	JUNB A549 (lung carcinoma) JUNB	A549 (lung carcinoma)	BTO:0000018	JUNB	100nM dexamethasone (CHEBI:41879) for 6 hour	GTRD	EXP039540_A549--lung-carcinoma-_JUNB_MACS_JUNB_MA1137.1.damo.pwm.bed	1	16529
maleBiased	2205	IRF2	0.0583077930950022	0.775958033058075	18	3569	3710	3416	3710	3560	182	1814	14232	IRF2 CD34+ cells IRF2	CD34+ cells	NULL	IRF2	ADULT	GEO	GSE70660_irf2_cd34-adult_MACS_IRF2_MA0051.1.damo.pwm.bed	1	2818
maleBiased	240	ATF2	0.0582085656368104	0.894616822060995	115	3570	3335	2063	3570	2990	1004	1717	13410	ATF2 HepG2 (hepatoblastoma) ATF2	HepG2 (hepatoblastoma)	BTO:0000599	ATF2	NA	GTRD	EXP039835_HepG2--hepatoblastoma-_ATF2_MACS_ATF2_MA1632.1.damo.pwm.bed	1	60525
maleBiased	2216	ISL1	0.0582057615338445	0.765565487310774	16	3571	3730	3468	3730	3590	164	1816	14250	ISL1 BE2C ISL1	BE2C	NULL	ISL1	Treatment: untreated	GTRD	EXP049483_BE2C_ISL1_MACS_ISL1_MA1608.1.damo.pwm.bed	1	33509
maleBiased	1722	FOXA1	0.0580568093775297	0.924191513233501	260	3572	3194	1065	3572	2610	2188	1572	12226	FOXA1 LNCaP (prostate carcinoma) FOXA1	LNCaP (prostate carcinoma)	BTO:0001321	FOXA1	Treatment: Cells were harvested in log phase growth Genotype: wildtype	GTRD	EXP048988_LNCaP--prostate-carcinoma-_FOXA1_MACS_FOXA1_MA0148.4.damo.pwm.bed	1	102672
maleBiased	2232	JUN	0.0576622229223669	0.752577667672754	14	3573	3752	3527	3752	3620	146	1818	14268	JUN A549 (lung carcinoma) JUN	A549 (lung carcinoma)	BTO:0000018	JUN		ENCODE	ENCSR996DUT_A549_JUN_MACS_JUN_MA0489.1.damo.pwm.bed	1	2282
maleBiased	3597	SOX2	0.0575010403648178	0.720312346610205	10	3574	3804	3669	3804	3680	109	1822	14305	SOX2 HUES64 (embryonic stem cells) SOX2	HUES64 (embryonic stem cells)	NULL	SOX2		GTRD	EXP036753_HUES64--embryonic-stem-cells-_SOX2_MACS_SOX2_MA0142.1.damo.pwm.bed	1	5679
maleBiased	4109	VDR	0.0575010403648178	0.720312346610205	10	3574	3804	3669	3804	3680	109	1822	14305	VDR LX-2 (hepatic stellate cells) VDR	LX-2 (hepatic stellate cells)	BTO:0003516	VDR		GEO	GSE38103_vdr_lx2_MACS_VDR_MA0693.2.damo.pwm.bed	1	1303
maleBiased	52	AR	0.0574032530505614	0.810038608451605	28	3576	3619	3152	3619	3450	271	1804	14143	AR LNCaP (prostate carcinoma) AR	LNCaP (prostate carcinoma)	BTO:0001321	AR	treated for 24 hours with 2Œºg/mL aphidicolin +3 hour 10nm DHT	GTRD	EXP036468_LNCaP--prostate-carcinoma-_AR_MACS_AR_MA0007.3.damo.pwm.bed	1	29688
maleBiased	17	AR	0.0572293204040228	0.819661042439172	32	3577	3582	3056	3582	3400	306	1800	14108	AR LNCaP (prostate carcinoma) AR	LNCaP (prostate carcinoma)	BTO:0001321	AR	100 nM DHT+Dex	GTRD	EXP030501_LNCaP--prostate-carcinoma-_AR_MACS_AR_MA0007.3.damo.pwm.bed	1	22150
maleBiased	187	AR	0.0571723570629086	0.74479061850512	13	3578	3764	3562	3764	3630	137	1819	14277	AR LNCaP (prostate carcinoma) AR	LNCaP (prostate carcinoma)	BTO:0001321	AR		GEO	GSE64656_AR_lncap_MACS_AR_MA0007.3.damo.pwm.bed	1	10587
maleBiased	1940	GATA2	0.056939553058818	0.896103281381545	122	3579	3322	2005	3579	2970	1063	1710	13351	GATA2 SKH1 (chronic myelogenous leukemia, BCR-ABL1 positive) GATA2	SKH1 (chronic myelogenous leukemia, BCR-ABL1 positive)	NULL	GATA2		GTRD	EXP037840_SKH1--chronic-myelogenous-leukemia--BCR-ABL1-positive-_GATA2_MACS_GATA2_MA0036.3.damo.pwm.bed	1	23536
maleBiased	2979	NEUROG2	0.0566888071301014	0.896935085675745	125	3580	3319	1981	3580	2960	1088	1707	13326	NEUROG2 MRC-5 (fetal lung fibroblasts) NEUROG2	MRC-5 (fetal lung fibroblasts)	BTO:0001590	NEUROG2	0.5 DPT	GTRD	EXP037152_MRC-5--fetal-lung-fibroblasts-_NEUROG2_MACS_NEUROG2_MA1642.1.damo.pwm.bed	1	27188
maleBiased	86	AR	0.0565030302441739	0.8325599213547	39	3581	3541	2945	3581	3360	367	1793	14047	AR LNCaP (prostate carcinoma) AR	LNCaP (prostate carcinoma)	BTO:0001321	AR	Treatment: 10 nM DHT for 4 hrs	GTRD	EXP049276_LNCaP--prostate-carcinoma-_AR_MACS_AR_MA0007.3.damo.pwm.bed	1	32515
maleBiased	3372	RELA	0.0560808927186711	0.846988468166625	49	3582	3496	2819	3582	3300	453	1783	13961	RELA HeLa-B2 RELA	HeLa-B2	NA	RELA	TA_TNFA	GEO	GSE24518_rela_helab2-ta-tnfa_MACS_RELA_MA0107.1.damo.pwm.bed	1	8311
maleBiased	1955	GATA2	0.0560783133082097	0.858302056109533	59	3583	3457	2687	3583	3240	538	1773	13876	GATA2 LNCaP (prostate carcinoma) GATA2	LNCaP (prostate carcinoma)	BTO:0001321	GATA2	FBS	GEO	GSE69043_gata2_lncap-fbs_MACS_GATA2_MA0036.3.damo.pwm.bed	1	27170
maleBiased	2409	JUN	0.0560677173594435	0.82237148617639	34	3584	3573	3017	3584	3390	324	1798	14090	JUN HUVEC-C (HUVEC, umbilical vein endothelial cells) JUN	HUVEC-C (HUVEC, umbilical vein endothelial cells)	BTO:0001949	JUN	Treatment: agent VEGF, timepoint 012Passage: P3-6	GTRD	EXP048212_HUVEC-C--HUVEC--umbilical-vein-endothelial-cells-_JUN_MACS_JUN_MA1128.1.damo.pwm.bed	1	11437
maleBiased	1776	FOXA1	0.055990259593477	0.938587485150233	502	3585	3136	196	3585	2310	4134	1330	10280	FOXA1 VCaP (prostate carcinoma) FOXA1	VCaP (prostate carcinoma)	BTO:0003215	FOXA1	R1881	GEO	GSE56086_foxa1_vcap-r1881_MACS_FOXA1_MA0148.4.damo.pwm.bed	1	206835
maleBiased	3587	SOX10	0.0559102718006603	0.542130700351569	2	3586	3981	3956	3981	3840	29	1830	14385	SOX10 501Mel (melanoma) SOX10	501Mel (melanoma)	BTO:0002956	SOX10	NA	GEO	GSE61965_sox10_501mel_MACS_SOX10_MA0442.2.damo.pwm.bed	1	2863
maleBiased	3117	NR3C1	0.0559057124104802	0.643953404656693	5	3587	3898	3832	3898	3770	61	1827	14353	NR3C1 A549 (lung carcinoma) NR3C1	A549 (lung carcinoma)	BTO:0000018	NR3C1	100nM dexamethasone (CHEBI:41879) for 8 hour	GTRD	EXP040168_A549--lung-carcinoma-_NR3C1_MACS_NR3C1_MA0113.3.damo.pwm.bed	1	3810
maleBiased	2198	IRF1	0.0558076870965052	0.76654920962623	17	3588	3727	3439	3727	3580	174	1815	14240	IRF1 K562 (myelogenous leukemia) IRF1	K562 (myelogenous leukemia)	NULL	IRF1	Interferon alpha treatment - 6 hours (Snyder)	ENCODE	ENCSR000EGL_K562_IRF1_MACS_IRF1_MA0050.2.damo.pwm.bed	1	2136
maleBiased	1607	FOSL2	0.0557636166480894	0.780495053905841	20	3589	3691	3359	3691	3550	201	1812	14213	FOSL2 A549 (lung carcinoma) FOSL2	A549 (lung carcinoma)	BTO:0000018	FOSL2	100nM dexamethasone (CHEBI:41879) for 30 minute	GTRD	EXP039757_A549--lung-carcinoma-_FOSL2_MACS_FOSL2_MA1144.1.damo.pwm.bed	1	10955
maleBiased	116	AR	0.0556509290051825	0.760871412922357	16	3590	3736	3468	3736	3600	165	1816	14249	AR LNCaP (prostate carcinoma) AR	LNCaP (prostate carcinoma)	BTO:0001321	AR	Treatment: FA (control)	GTRD	EXP053224_LNCaP--prostate-carcinoma-_AR_MACS_AR_MA0007.3.damo.pwm.bed	1	15895
maleBiased	1846	FOXA2	0.0554151195687298	0.829298357168967	38	3591	3551	2953	3591	3360	359	1794	14055	FOXA2 BJ (fibroblasts) FOXA2	BJ (fibroblasts)	NULL	FOXA2	Genotype: Clonal FOXA2 doxycycline inducible cells, CDT1	GTRD	EXP049381_BJ--fibroblasts-_FOXA2_MACS_FOXA2_MA0047.3.damo.pwm.bed	1	19641
maleBiased	1652	FOXA1	0.0553447461192806	0.816932223896783	32	3592	3591	3056	3592	3410	307	1800	14107	FOXA1 VCaP (prostate carcinoma) FOXA1	VCaP (prostate carcinoma)	BTO:0003215	FOXA1	regular medium	GTRD	EXP000721_VCaP--prostate-carcinoma-_FOXA1_MACS_FOXA1_MA0148.4.damo.pwm.bed	1	15841
maleBiased	3507	RUNX2	0.0551077631688151	0.871471632132059	76	3593	3417	2472	3593	3160	682	1756	13732	RUNX2 LNCaP C4-2B (prostate carcinoma) RUNX2	LNCaP C4-2B (prostate carcinoma)	BTO:0004959	RUNX2		GEO	GSE33889_runx2_c42b_MACS_RUNX2_MA0511.2.damo.pwm.bed	1	36921
maleBiased	1588	FOSL2	0.0549865518856627	0.747405967993685	14	3594	3759	3527	3759	3630	147	1818	14267	FOSL2 A549 (lung carcinoma) FOSL2	A549 (lung carcinoma)	BTO:0000018	FOSL2	1 h with 100 nM Dexamethasone (Myers)	GTRD	EXP039650_A549--lung-carcinoma-_FOSL2_MACS_FOSL2_MA0478.1.damo.pwm.bed	1	9111
maleBiased	1035	E2F4	0.0542381021363869	0.690345514174699	8	3595	3844	3735	3844	3720	91	1824	14323	E2F4 MCF7 (Invasive ductal breast carcinoma) E2F4	MCF7 (Invasive ductal breast carcinoma)	BTO:0000093	E2F4		ENCODE	ENCSR505NMN_MCF-7_E2F4_MACS_E2F4_MA0470.2.damo.pwm.bed	1	204
maleBiased	1699	FOXA1	0.0542381021363869	0.690345514174699	8	3595	3844	3735	3844	3720	91	1824	14323	FOXA1 A1A3(breast cancer cells) FOXA1	A1A3(breast cancer cells)	NULL	FOXA1	Treatment: 1hr Dex, Doxycycline 72 hr CellLine: A1A3 from T47D cell line Genotype: Brg1 knockdown	GTRD	EXP048407_A1A3-breast-cancer-cells-_FOXA1_MACS_FOXA1_MA0148.4.damo.pwm.bed	1	5294
maleBiased	1971	GATA3	0.0541403740256259	0.896760644327395	131	3597	3320	1939	3597	2950	1140	1701	13274	GATA3 MCF7 (Invasive ductal breast carcinoma) GATA3	MCF7 (Invasive ductal breast carcinoma)	BTO:0000093	GATA3		GTRD	EXP039573_MCF7--Invasive-ductal-breast-carcinoma-_GATA3_MACS_GATA3_MA0037.3.damo.pwm.bed	1	36204
maleBiased	2430	JUN	0.05384671581306	0.898712980308537	138	3598	3313	1873	3598	2930	1198	1694	13216	JUN definitive endoderm from HUES8 JUN	definitive endoderm from HUES8	NULL	JUN	Genotype: SOX17-GFP knockout; Treatment: DMSO;	GTRD	EXP057912_definitive-endoderm-from-HUES8_JUN_MACS_JUN_MA0489.1.damo.pwm.bed	1	33939
maleBiased	2064	GRHL2	0.0536335739995219	0.885872485313772	104	3599	3372	2173	3599	3050	917	1728	13497	GRHL2 MCF7 (Invasive ductal breast carcinoma) GRHL2	MCF7 (Invasive ductal breast carcinoma)	BTO:0000093	GRHL2	100nm E2 (45 min)	GTRD	EXP040967_MCF7--Invasive-ductal-breast-carcinoma-_GRHL2_MACS_GRHL2_MA1105.2.damo.pwm.bed	1	20068
maleBiased	1606	FOSL2	0.0535184071076685	0.776575199843526	20	3600	3708	3359	3708	3560	202	1812	14212	FOSL2 A549 (lung carcinoma) FOSL2	A549 (lung carcinoma)	BTO:0000018	FOSL2	100nM dexamethasone (CHEBI:41879) for 30 minute	GTRD	EXP039757_A549--lung-carcinoma-_FOSL2_MACS_FOSL2_MA1138.1.damo.pwm.bed	1	10994
maleBiased	191	AR	0.0535093032100846	0.4625404524178	1	3601	4012	3991	4012	3870	17	1831	14397	AR LNCaP (prostate carcinoma) AR	LNCaP (prostate carcinoma)	BTO:0001321	AR	SHFOXA1_PHFRPMIFCS	GEO	GSE69043_AR_lncap-shfoxa1-phfrpmifcs_MACS_AR_MA0007.3.damo.pwm.bed	1	778
maleBiased	1040	E2F4	0.0534639506467118	0.803988357448902	28	3602	3634	3152	3634	3460	273	1804	14141	E2F4 MCF7 (Invasive ductal breast carcinoma) E2F4	MCF7 (Invasive ductal breast carcinoma)	BTO:0000093	E2F4	ICI	GEO	GSE41561_e2f4_mcf7-ici_MACS_E2F4_MA0470.2.damo.pwm.bed	1	644
maleBiased	2976	NEUROG2	0.053347943067562	0.868870721757941	75	3603	3423	2488	3603	3170	675	1757	13739	NEUROG2 MRC-5 (fetal lung fibroblasts) NEUROG2	MRC-5 (fetal lung fibroblasts)	BTO:0001590	NEUROG2	2 DPT	GTRD	EXP037151_MRC-5--fetal-lung-fibroblasts-_NEUROG2_MACS_NEUROG2_MA0669.1.damo.pwm.bed	1	26640
maleBiased	2981	NEUROG2	0.0532496752824895	0.864934963674315	70	3604	3434	2552	3604	3200	633	1762	13781	NEUROG2 MRC-5 (fetal lung fibroblasts) NEUROG2	MRC-5 (fetal lung fibroblasts)	BTO:0001590	NEUROG2	0.5 DPT	GTRD	EXP037153_MRC-5--fetal-lung-fibroblasts-_NEUROG2_MACS_NEUROG2_MA1642.1.damo.pwm.bed	1	21685
maleBiased	1766	FOXA1	0.053194348950613	0.756235012126247	16	3605	3744	3468	3744	3610	166	1816	14248	FOXA1 LNCaP C4-2B (prostate carcinoma) FOXA1	LNCaP C4-2B (prostate carcinoma)	BTO:0004959	FOXA1		GEO	GSE40050_foxa1_c42b_MACS_FOXA1_MA0148.4.damo.pwm.bed	1	10874
maleBiased	3813	TCF7L2	0.0531618889284885	0.822317127806669	36	3606	3574	2983	3606	3390	343	1796	14071	TCF7L2 MCF7 (Invasive ductal breast carcinoma) TCF7L2	MCF7 (Invasive ductal breast carcinoma)	BTO:0000093	TCF7L2		ENCODE	ENCSR000EWT_MCF-7_TCF7L2_MACS_TCF7L2_MA0523.1.damo.pwm.bed	1	7575
maleBiased	3131	NR3C1	0.0527522561372385	0.719553625229421	11	3607	3808	3637	3808	3680	120	1821	14294	NR3C1 MCF10A (breast epithelial cells) NR3C1	MCF10A (breast epithelial cells)	BTO:0001939	NR3C1	Treatment: dexamethasone (DEX) 60 min;	GTRD	EXP047629_MCF10A--breast-epithelial-cells-_NR3C1_MACS_NR3C1_MA0113.3.damo.pwm.bed	1	4478
maleBiased	2515	JUNB	0.0525854933045099	0.853156525423314	58	3608	3469	2702	3608	3260	532	1774	13882	JUNB A549 (lung carcinoma) JUNB	A549 (lung carcinoma)	BTO:0000018	JUNB	100nM dexamethasone (CHEBI:41879) for 12 hour	GTRD	EXP039744_A549--lung-carcinoma-_JUNB_MACS_JUNB_MA1132.1.damo.pwm.bed	1	23241
maleBiased	1663	FOXA1	0.0521270333015221	0.876081104156495	88	3609	3396	2335	3609	3110	785	1744	13629	FOXA1 VCaP (prostate carcinoma) FOXA1	VCaP (prostate carcinoma)	BTO:0003215	FOXA1	none	GTRD	EXP036100_VCaP--prostate-carcinoma-_FOXA1_MACS_FOXA1_MA0148.4.damo.pwm.bed	1	25742
maleBiased	3603	SOX2	0.0520284218716878	0.633523380723032	5	3610	3907	3832	3907	3780	62	1827	14352	SOX2 MRC-5 (fetal lung fibroblasts) SOX2	MRC-5 (fetal lung fibroblasts)	BTO:0001590	SOX2	Treatment: Oct4, Sox2, Klf4 and Myc addition for 5 days Passage: 8	GTRD	EXP048955_MRC-5--fetal-lung-fibroblasts-_SOX2_MACS_SOX2_MA0142.1.damo.pwm.bed	1	5225
maleBiased	3803	TCF7	0.0520284218716878	0.633523380723032	5	3610	3907	3832	3907	3780	62	1827	14352	TCF7 DLD-1 (colon adenocarcinoma) TCF7	DLD-1 (colon adenocarcinoma)	BTO:0000391	TCF7	1 ug/mL Doxycycline	GTRD	EXP033179_DLD-1--colon-adenocarcinoma-_TCF7_MACS_TCF7_MA0769.2.damo.pwm.bed	1	1959
maleBiased	3137	NR3C1	0.0518518192964493	0.872080642731703	82	3612	3411	2385	3612	3140	735	1750	13679	NR3C1 Ishikawa (endometrial adenocarcinoma) NR3C1	Ishikawa (endometrial adenocarcinoma)	BTO:0003041	NR3C1	Treatment: 100 nM Dexamethasone for 1 hour	GTRD	EXP048234_Ishikawa--endometrial-adenocarcinoma-_NR3C1_MACS_NR3C1_MA0113.3.damo.pwm.bed	1	10171
maleBiased	1897	GATA1	0.0518124724360129	0.846606071243658	53	3613	3498	2763	3613	3290	490	1779	13924	GATA1 megakaryocytes GATA1	megakaryocytes	NULL	GATA1	NULL	GTRD	EXP000351_megakaryocytes_GATA1_MACS_GATA1_MA0140.2.damo.pwm.bed	1	9298
maleBiased	1051	EBF1	0.0516102209055818	0.866216753171396	74	3614	3432	2502	3614	3180	668	1758	13746	EBF1 GM12878 (female B-cells lymphoblastoid cell line) EBF1	GM12878 (female B-cells lymphoblastoid cell line)	NULL	EBF1	NA	ENCODE	ENCSR000DZQ_GM12878_EBF1_MACS_EBF1_MA0154.4.damo.pwm.bed	1	17163
maleBiased	208	AR	0.0515823631786845	0.800996339669859	28	3615	3641	3152	3641	3470	274	1804	14140	AR VCaP (prostate carcinoma) AR	VCaP (prostate carcinoma)	BTO:0003215	AR	SH3_DHT	GEO	GSE79128_AR_vcap-sh3-dht_MACS_AR_MA0007.3.damo.pwm.bed	1	14273
maleBiased	1575	FOSL2	0.0515823631786845	0.800996339669859	28	3615	3641	3152	3641	3470	274	1804	14140	FOSL2 MCF7 (Invasive ductal breast carcinoma) FOSL2	MCF7 (Invasive ductal breast carcinoma)	BTO:0000093	FOSL2		ENCODE	ENCSR546KCN_MCF-7_FOSL2_MACS_FOSL2_MA0478.1.damo.pwm.bed	1	10597
maleBiased	83	AR	0.0515390034323299	0.70723548909976	10	3617	3825	3669	3825	3700	111	1822	14303	AR 22RV1 (prostate carcinoma) AR	22RV1 (prostate carcinoma)	BTO:0002999	AR	Treatment: exclude	GTRD	EXP049187_22RV1--prostate-carcinoma-_AR_MACS_AR_MA0007.3.damo.pwm.bed	1	6307
maleBiased	3303	PRDM1	0.0513004647873521	0.776822995799167	21	3618	3706	3341	3706	3560	212	1811	14202	PRDM1 HUES64 (embryonic stem cells) PRDM1	HUES64 (embryonic stem cells)	NULL	PRDM1		GTRD	EXP036695_HUES64--embryonic-stem-cells-_PRDM1_MACS_PRDM1_MA0508.3.damo.pwm.bed	1	1935
maleBiased	1648	FOXA1	0.0512708470495362	0.813135241942257	33	3619	3605	3036	3619	3420	318	1799	14096	FOXA1 MCF7 (Invasive ductal breast carcinoma) FOXA1	MCF7 (Invasive ductal breast carcinoma)	BTO:0000093	FOXA1	E2	GTRD	EXP000617_MCF7--Invasive-ductal-breast-carcinoma-_FOXA1_MACS_FOXA1_MA0148.4.damo.pwm.bed	1	12259
maleBiased	109	AR	0.0510777074385609	0.682794441627105	8	3620	3853	3735	3853	3740	92	1824	14322	AR LNCaP95 AR	LNCaP95	NULL	AR	Treatment: 10 nM ETOH for 4 hrs Genotype: parental (none transfection)	GTRD	EXP052952_LNCaP95_AR_MACS_AR_MA0007.3.damo.pwm.bed	1	7515
maleBiased	1608	FOSL2	0.0510297806166024	0.724476160589157	12	3621	3800	3600	3800	3670	130	1820	14284	FOSL2 A549 (lung carcinoma) FOSL2	A549 (lung carcinoma)	BTO:0000018	FOSL2	100nM dexamethasone (CHEBI:41879) for 12 hour	GTRD	EXP039800_A549--lung-carcinoma-_FOSL2_MACS_FOSL2_MA0478.1.damo.pwm.bed	1	7389
maleBiased	1687	FOXA1	0.0509936316924553	0.912517545807406	210	3622	3251	1352	3622	2740	1791	1622	12623	FOXA1 MCF7 (Invasive ductal breast carcinoma) FOXA1	MCF7 (Invasive ductal breast carcinoma)	BTO:0000093	FOXA1	Cocktail_90	GTRD	EXP038788_MCF7--Invasive-ductal-breast-carcinoma-_FOXA1_MACS_FOXA1_MA0148.4.damo.pwm.bed	1	71083
maleBiased	3320	RARG	0.0507234194349242	0.604375310633909	4	3623	3932	3871	3932	3810	52	1828	14362	RARG RWPE1 (prostate epithelial cells) RARG	RWPE1 (prostate epithelial cells)	BTO:0003709	RARG	Treatment: 10 uM DMSO for 2 hr Gender: male Source: non-malignant prostate cell line infected with BAC-RARG-EGFP	GTRD	EXP048635_RWPE1--prostate-epithelial-cells-_RARG_MACS_RARG_MA1553.1.damo.pwm.bed	1	1522
maleBiased	199	AR	0.0505671229970282	0.52402392220341	2	3624	3988	3956	3988	3860	30	1830	14384	AR LNCaP C4-2B (prostate carcinoma) AR	LNCaP C4-2B (prostate carcinoma)	BTO:0004959	AR		GEO	GSE72714_AR_c42b_MACS_AR_MA0007.3.damo.pwm.bed	1	2716
maleBiased	1257	ESR1	0.0505371360249367	0.853727844559872	61	3625	3468	2654	3625	3250	559	1771	13855	ESR1 endometrioid adenocarcinoma ESR1	endometrioid adenocarcinoma	NULL	ESR1		GTRD	EXP038352_endometrioid-adenocarcinoma_ESR1_MACS_ESR1_MA0112.3.damo.pwm.bed	1	21233
maleBiased	1993	GATA3	0.0503584911121144	0.79305425578829	26	3626	3655	3200	3655	3490	257	1806	14157	GATA3 MCF7 (Invasive ductal breast carcinoma) GATA3	MCF7 (Invasive ductal breast carcinoma)	BTO:0000093	GATA3	E2	GEO	GSE40129_gata3_mcf7-e2_MACS_GATA3_MA0037.3.damo.pwm.bed	1	23777
maleBiased	51	AR	0.05019101728865	0.832195352116808	44	3627	3542	2883	3627	3350	414	1788	14000	AR LNCaP (prostate carcinoma) AR	LNCaP (prostate carcinoma)	BTO:0001321	AR	treated for 24 hours with 0.5ŒºM PD-0332991 +3 hour 10nm DHT	GTRD	EXP036466_LNCaP--prostate-carcinoma-_AR_MACS_AR_MA0007.3.damo.pwm.bed	1	34769
maleBiased	2037	GATA6	0.0500243894839526	0.910408834514837	202	3628	3265	1400	3628	2760	1727	1630	12687	GATA6 definitive endoderm from HUES8 GATA6	definitive endoderm from HUES8	NULL	GATA6	Genotype: SOX17-GFP knockout;	GTRD	EXP057930_definitive-endoderm-from-HUES8_GATA6_MACS_GATA6_MA1104.2.damo.pwm.bed	1	98417
maleBiased	1589	FOSL2	0.0499599376865423	0.737270816248855	14	3629	3776	3527	3776	3640	149	1818	14265	FOSL2 A549 (lung carcinoma) FOSL2	A549 (lung carcinoma)	BTO:0000018	FOSL2	1 h with 100 nM Dexamethasone (Myers)	GTRD	EXP039650_A549--lung-carcinoma-_FOSL2_MACS_FOSL2_MA1130.1.damo.pwm.bed	1	9257
maleBiased	3364	RELA	0.0498986818118985	0.851934884513092	60	3630	3471	2670	3630	3260	551	1772	13863	RELA Detroit 562 (Pharyngeal squamous cell carcinoma) RELA	Detroit 562 (Pharyngeal squamous cell carcinoma)	BTO:0000834	RELA	Treatment: LPS	GTRD	EXP049363_Detroit-562--Pharyngeal-squamous-cell-carcinoma-_RELA_MACS_RELA_MA0107.1.damo.pwm.bed	1	13527
maleBiased	2978	NEUROG2	0.0498542326157993	0.887010562383823	115	3631	3369	2063	3631	3020	1012	1717	13402	NEUROG2 MRC-5 (fetal lung fibroblasts) NEUROG2	MRC-5 (fetal lung fibroblasts)	BTO:0001590	NEUROG2	0.5 DPT	GTRD	EXP037152_MRC-5--fetal-lung-fibroblasts-_NEUROG2_MACS_NEUROG2_MA0669.1.damo.pwm.bed	1	26855
maleBiased	3769	TAL1	0.0497386534134888	0.888102561839708	118	3632	3364	2038	3632	3010	1037	1714	13377	TAL1 MOLT3 (adult T acute lymphoblastic leukemia) TAL1	MOLT3 (adult T acute lymphoblastic leukemia)	NULL	TAL1	NA	GEO	GSE59657_tal1_molt3_MACS_TAL1_MA0091.1.damo.pwm.bed	1	26905
maleBiased	2138	HNF4A	0.0496133659910216	0.832930374405767	45	3633	3540	2864	3633	3350	423	1787	13991	HNF4A hiPSC HNF4A	hiPSC	NULL	HNF4A	Developmental stage: day 8;	GTRD	EXP057766_hiPSC_HNF4A_MACS_HNF4A_MA0114.4.damo.pwm.bed	1	6433
maleBiased	1834	FOXA2	0.0494206212547445	0.895152432657172	139	3634	3331	1864	3634	2940	1211	1693	13203	FOXA2 definitive endoderm(dEN, ES derived) FOXA2	definitive endoderm(dEN, ES derived)	NULL	FOXA2	Treatment: to induce FOXA2, doxycycline was added at 5ug/mL	GTRD	EXP049292_definitive-endoderm-dEN--ES-derived-_FOXA2_MACS_FOXA2_MA0047.3.damo.pwm.bed	1	44513
maleBiased	1765	FOXA1	0.049140563555885	0.812108058090199	34	3635	3608	3017	3635	3420	328	1798	14086	FOXA1 LNCaP C4-2B (prostate carcinoma) FOXA1	LNCaP C4-2B (prostate carcinoma)	BTO:0004959	FOXA1	DHT	GEO	GSE40050_foxa1_c42b-dht_MACS_FOXA1_MA0148.4.damo.pwm.bed	1	17925
maleBiased	2146	HNF4A	0.0488751705862858	0.645531069669367	6	3636	3895	3795	3895	3780	73	1826	14341	HNF4A HCT-116 (colon carcinoma) HNF4A	HCT-116 (colon carcinoma)	BTO:0001109	HNF4A	TCF4_DOX	GEO	GSE62890_hnf4a_hct166-tcf4-dox_MACS_HNF4A_MA0114.4.damo.pwm.bed	1	1674
maleBiased	111	AR	0.0486919376985513	0.66228233386045	7	3637	3877	3765	3877	3760	83	1825	14331	AR LNCaP95 AR	LNCaP95	NULL	AR	Treatment: 10 nM ETOH for 4 hrs Genotype: parental (none transfection)	GTRD	EXP052954_LNCaP95_AR_MACS_AR_MA0007.3.damo.pwm.bed	1	7983
maleBiased	1801	FOXA1	0.0485781195905597	0.907221233450417	191	3638	3279	1470	3638	2800	1639	1641	12775	FOXA1 MCF7 (Invasive ductal breast carcinoma) FOXA1	MCF7 (Invasive ductal breast carcinoma)	BTO:0000093	FOXA1	DEX	GEO	GSE72249_foxa1_mcf7-dex_MACS_FOXA1_MA0148.4.damo.pwm.bed	1	49909
maleBiased	27	AR	0.0485635641947638	0.747127789312657	16	3639	3760	3468	3760	3620	168	1816	14246	AR LNCaP (prostate carcinoma) AR	LNCaP (prostate carcinoma)	BTO:0001321	AR	BICALUTAMIDE	GTRD	EXP032859_LNCaP--prostate-carcinoma-_AR_MACS_AR_MA0007.3.damo.pwm.bed	1	12995
maleBiased	1755	FOXA1	0.0485304865160051	0.894345499369407	139	3640	3336	1864	3640	2950	1212	1693	13202	FOXA1 MCF7 (Invasive ductal breast carcinoma) FOXA1	MCF7 (Invasive ductal breast carcinoma)	BTO:0000093	FOXA1	ETOH	GEO	GSE23852_foxa1_mcf7-etoh_MACS_FOXA1_MA0148.4.damo.pwm.bed	1	50862
maleBiased	1805	FOXA1	0.0483238541551264	0.806192345722195	32	3641	3631	3056	3641	3440	311	1800	14103	FOXA1 T47D (invasive ductal carcinoma) FOXA1	T47D (invasive ductal carcinoma)	BTO:0001248	FOXA1	E2	GEO	GSE72249_foxa1_t47d-e2_MACS_FOXA1_MA0148.4.damo.pwm.bed	1	17954
maleBiased	3233	PHOX2B	0.0482640609269937	0.792589701523228	27	3642	3656	3177	3656	3490	267	1805	14147	PHOX2B BE2C PHOX2B	BE2C	NULL	PHOX2B	Treatment: untreated	GTRD	EXP049479_BE2C_PHOX2B_MACS_PHOX2B_MA0681.2.damo.pwm.bed	1	48348
maleBiased	3577	SMAD3	0.0479662050197282	0.890504834792363	129	3643	3351	1959	3643	2980	1130	1703	13284	SMAD3 PC3(bone mets prostate adenocarcinoma) SMAD3	PC3(bone mets prostate adenocarcinoma)	NULL	SMAD3	Treatment: hypoxia (0.2% O2);	GTRD	EXP057828_PC3-bone-mets-prostate-adenocarcinoma-_SMAD3_MACS_SMAD3_MA1622.1.damo.pwm.bed	1	45736
maleBiased	108	AR	0.0477895338668219	0.816345814908466	37	3644	3596	2968	3644	3400	355	1795	14059	AR LNCaP95 AR	LNCaP95	NULL	AR	Treatment: 10nM DHT for 4 hrs Genotype: shARv7 transfection	GTRD	EXP052951_LNCaP95_AR_MACS_AR_MA0007.3.damo.pwm.bed	1	17694
maleBiased	69	AR	0.0476433477887787	0.561291050133388	3	3645	3962	3914	3962	3840	42	1829	14372	AR LNCaP (prostate carcinoma) AR	LNCaP (prostate carcinoma)	BTO:0001321	AR	Treatment: CaP cells were infected with EZH2 knockdown lentivirus and maintained for 2-3 days before fixation , ethanol, knockout control Genotype: wildtype Source: prostate cancer cells	GTRD	EXP048074_LNCaP--prostate-carcinoma-_AR_MACS_AR_MA0007.3.damo.pwm.bed	1	3986
maleBiased	1620	FOSL2	0.0476433477887787	0.561291050133388	3	3645	3962	3914	3962	3840	42	1829	14372	FOSL2 A549 (lung carcinoma) FOSL2	A549 (lung carcinoma)	BTO:0000018	FOSL2	100nM dexamethasone (CHEBI:41879) for 2 hour	GTRD	EXP040181_A549--lung-carcinoma-_FOSL2_MACS_FOSL2_MA0478.1.damo.pwm.bed	1	3585
maleBiased	1623	FOSL2	0.0476433477887787	0.561291050133388	3	3645	3962	3914	3962	3840	42	1829	14372	FOSL2 A549 (lung carcinoma) FOSL2	A549 (lung carcinoma)	BTO:0000018	FOSL2	100nM dexamethasone (CHEBI:41879) for 2 hour	GTRD	EXP040181_A549--lung-carcinoma-_FOSL2_MACS_FOSL2_MA1144.1.damo.pwm.bed	1	3627
maleBiased	3452	RUNX1	0.0476433477887787	0.561291050133388	3	3645	3962	3914	3962	3840	42	1829	14372	RUNX1 Jurkat E6.1 (T-cells) RUNX1	Jurkat E6.1 (T-cells)	BTO:0001948	RUNX1	NULL	GTRD	EXP000300_Jurkat-E6.1--T-cells-_RUNX1_MACS_RUNX1_MA0002.2.damo.pwm.bed	1	1539
maleBiased	4012	TP53	0.0476433477887787	0.561291050133388	3	3645	3962	3914	3962	3840	42	1829	14372	TP53 U2OS (osteosarcoma) TP53	U2OS (osteosarcoma)	BTO:0001938	TP53	DXR	GEO	GSE46641_tp53_u2os-dxr_MACS_TP53_MA0106.3.damo.pwm.bed	1	1938
maleBiased	1590	FOSL2	0.0476016163627283	0.732304587639057	14	3650	3788	3527	3788	3660	150	1818	14264	FOSL2 A549 (lung carcinoma) FOSL2	A549 (lung carcinoma)	BTO:0000018	FOSL2	1 h with 100 nM Dexamethasone (Myers)	GTRD	EXP039650_A549--lung-carcinoma-_FOSL2_MACS_FOSL2_MA1138.1.damo.pwm.bed	1	9369
maleBiased	1591	FOSL2	0.0476016163627283	0.732304587639057	14	3650	3788	3527	3788	3660	150	1818	14264	FOSL2 A549 (lung carcinoma) FOSL2	A549 (lung carcinoma)	BTO:0000018	FOSL2	1 h with 100 nM Dexamethasone (Myers)	GTRD	EXP039650_A549--lung-carcinoma-_FOSL2_MACS_FOSL2_MA1144.1.damo.pwm.bed	1	9369
maleBiased	1702	FOXA1	0.0474327429106019	0.901299793304547	168	3652	3299	1624	3652	2860	1452	1664	12962	FOXA1 MCF7 TamR (invasive ductal breast carcinoma Tamoxifen resistant) FOXA1	MCF7 TamR (invasive ductal breast carcinoma Tamoxifen resistant)	NULL	FOXA1	Treatment: 45 min 10^-7 4OHT	GTRD	EXP048438_MCF7-TamR--invasive-ductal-breast-carcinoma-Tamoxifen-resistant-_FOXA1_MACS_FOXA1_MA0148.4.damo.pwm.bed	1	45395
maleBiased	117	AR	0.047318165971884	0.846542750377123	58	3653	3499	2702	3653	3280	536	1774	13878	AR LNCaP (prostate carcinoma) AR	LNCaP (prostate carcinoma)	BTO:0001321	AR	Treatment: 2 mM DSG for 25 mins	GTRD	EXP053225_LNCaP--prostate-carcinoma-_AR_MACS_AR_MA0007.3.damo.pwm.bed	1	37153
maleBiased	1605	FOSL2	0.0472451713511473	0.765046849739264	20	3654	3731	3359	3731	3580	205	1812	14209	FOSL2 A549 (lung carcinoma) FOSL2	A549 (lung carcinoma)	BTO:0000018	FOSL2	100nM dexamethasone (CHEBI:41879) for 30 minute	GTRD	EXP039757_A549--lung-carcinoma-_FOSL2_MACS_FOSL2_MA1130.1.damo.pwm.bed	1	11047
maleBiased	1708	FOXA1	0.0469201901983145	0.900126365335122	165	3655	3306	1651	3655	2870	1428	1667	12986	FOXA1 MCF7 WS8 cells FOXA1	MCF7 WS8 cells	NULL	FOXA1	Treatment: 45 min 10^-7 4OHT	GTRD	EXP048447_MCF7-WS8-cells_FOXA1_MACS_FOXA1_MA0148.4.damo.pwm.bed	1	39083
maleBiased	1583	FOSL2	0.04669524316265	0.812603104903037	36	3656	3606	2983	3656	3420	347	1796	14067	FOSL2 A549 (lung carcinoma) FOSL2	A549 (lung carcinoma)	BTO:0000018	FOSL2	100nM dexamethasone (CHEBI:41879) for 3 hour	GTRD	EXP039502_A549--lung-carcinoma-_FOSL2_MACS_FOSL2_MA1144.1.damo.pwm.bed	1	14608
maleBiased	2004	GATA3	0.046398097177827	0.819953060307757	40	3657	3581	2927	3657	3390	382	1792	14032	GATA3 thymocytes GATA3	thymocytes	NULL	GATA3		GEO	GSE71751_gata3_thymocyte_MACS_GATA3_MA0037.3.damo.pwm.bed	1	7129
maleBiased	1582	FOSL2	0.0462692569850702	0.813993858626141	37	3658	3600	2968	3658	3410	356	1795	14058	FOSL2 A549 (lung carcinoma) FOSL2	A549 (lung carcinoma)	BTO:0000018	FOSL2	100nM dexamethasone (CHEBI:41879) for 3 hour	GTRD	EXP039502_A549--lung-carcinoma-_FOSL2_MACS_FOSL2_MA1138.1.damo.pwm.bed	1	14829
maleBiased	2501	JUNB	0.0459591310105595	0.807069597766459	34	3659	3629	3017	3659	3440	330	1798	14084	JUNB A549 (lung carcinoma) JUNB	A549 (lung carcinoma)	BTO:0000018	JUNB	100nM dexamethasone (CHEBI:41879) for 6 hour	GTRD	EXP039540_A549--lung-carcinoma-_JUNB_MACS_JUNB_MA1132.1.damo.pwm.bed	1	18283
maleBiased	1937	GATA2	0.0459263936654953	0.735462511413271	15	3660	3781	3499	3781	3650	160	1817	14254	GATA2 K562 (myelogenous leukemia) GATA2	K562 (myelogenous leukemia)	NULL	GATA2	bmp	GTRD	EXP000942_K562--myelogenous-leukemia-_GATA2_MACS_GATA2_MA0036.3.damo.pwm.bed	1	10516
maleBiased	223	ARNT	0.0457311264510147	0.507085282520483	2	3661	3996	3956	3996	3870	31	1830	14383	ARNT HUVEC-C (HUVEC, umbilical vein endothelial cells) ARNT	HUVEC-C (HUVEC, umbilical vein endothelial cells)	BTO:0001949	ARNT	Passage: 4-6	GTRD	EXP049262_HUVEC-C--HUVEC--umbilical-vein-endothelial-cells-_ARNT_MACS_ARNT_MA0004.1.damo.pwm.bed	1	700
maleBiased	1849	FOXJ2	0.0456783010699872	0.654352720084415	7	3662	3888	3765	3888	3770	84	1825	14330	FOXJ2 K562 (myelogenous leukemia) FOXJ2	K562 (myelogenous leukemia)	NULL	FOXJ2	NA	ENCODE	ENCSR847LBF_K562_FOXJ2_MACS_FOXJ2_MA0614.1.damo.pwm.bed	1	1009
maleBiased	1028	E2F1	0.0453418572081492	0.727404134132234	14	3663	3799	3527	3799	3660	151	1818	14263	E2F1 U2OS (osteosarcoma) E2F1	U2OS (osteosarcoma)	BTO:0001938	E2F1		GTRD	EXP055169_U2OS--osteosarcoma-_E2F1_MACS_E2F1_MA0024.3.damo.pwm.bed	1	343
maleBiased	3157	NR3C1	0.0453009466883483	0.761279644650066	20	3664	3734	3359	3734	3590	206	1812	14208	NR3C1 NALM-6 (adult B acute lymphoblastic leukemia) NR3C1	NALM-6 (adult B acute lymphoblastic leukemia)	BTO:0003288	NR3C1		GEO	GSE67046_nr3c1_nalm6_MACS_NR3C1_MA0113.3.damo.pwm.bed	1	9753
maleBiased	38	AR	0.0452694413377947	0.77738330921409	24	3665	3705	3262	3705	3540	242	1808	14172	AR ovarian granulosa cells AR	ovarian granulosa cells	NULL	AR		GTRD	EXP033702_ovarian-granulosa-cells_AR_MACS_AR_MA0007.3.damo.pwm.bed	1	9053
maleBiased	1788	FOXA1	0.0447366400456627	0.908105501158714	213	3666	3274	1343	3666	2760	1824	1619	12590	FOXA1 MCF7 (Invasive ductal breast carcinoma) FOXA1	MCF7 (Invasive ductal breast carcinoma)	BTO:0000093	FOXA1	E2	GEO	GSE60270_foxa1_mcf7-e2_MACS_FOXA1_MA0148.4.damo.pwm.bed	1	64535
maleBiased	1861	FOXP1	0.0445357277322986	0.679315037903169	9	3667	3858	3710	3858	3740	104	1823	14310	FOXP1 HT (diffuse large B-cell lymphoma) FOXP1	HT (diffuse large B-cell lymphoma)	NULL	FOXP1	NA	GTRD	EXP034308_HT--diffuse-large-B-cell-lymphoma-_FOXP1_MACS_FOXP1_MA0481.3.damo.pwm.bed	1	2544
maleBiased	3804	TCF7	0.0445357277322986	0.679315037903169	9	3667	3858	3710	3858	3740	104	1823	14310	TCF7 DLD-1 (colon adenocarcinoma) TCF7	DLD-1 (colon adenocarcinoma)	BTO:0000391	TCF7	1 ug/mL Doxycycline	GTRD	EXP033180_DLD-1--colon-adenocarcinoma-_TCF7_MACS_TCF7_MA0769.2.damo.pwm.bed	1	1881
maleBiased	2566	JUNB	0.0442893509769989	0.738234845130258	16	3669	3775	3468	3775	3640	170	1816	14244	JUNB A549 (lung carcinoma) JUNB	A549 (lung carcinoma)	BTO:0000018	JUNB	100nM dexamethasone (CHEBI:41879) for 3 hour	GTRD	EXP040136_A549--lung-carcinoma-_JUNB_MACS_JUNB_MA1135.1.damo.pwm.bed	1	9982
maleBiased	1768	FOXA1	0.0441961051735575	0.909947119427116	227	3670	3267	1245	3670	2730	1939	1605	12475	FOXA1 MCF7 (Invasive ductal breast carcinoma) FOXA1	MCF7 (Invasive ductal breast carcinoma)	BTO:0000093	FOXA1	SIGATA	GEO	GSE40129_foxa1_mcf7-sigata_MACS_FOXA1_MA0148.4.damo.pwm.bed	1	105907
maleBiased	1621	FOSL2	0.0436532048491199	0.548200134700926	3	3671	3977	3914	3977	3850	43	1829	14371	FOSL2 A549 (lung carcinoma) FOSL2	A549 (lung carcinoma)	BTO:0000018	FOSL2	100nM dexamethasone (CHEBI:41879) for 2 hour	GTRD	EXP040181_A549--lung-carcinoma-_FOSL2_MACS_FOSL2_MA1130.1.damo.pwm.bed	1	3665
maleBiased	1622	FOSL2	0.0436532048491199	0.548200134700926	3	3671	3977	3914	3977	3850	43	1829	14371	FOSL2 A549 (lung carcinoma) FOSL2	A549 (lung carcinoma)	BTO:0000018	FOSL2	100nM dexamethasone (CHEBI:41879) for 2 hour	GTRD	EXP040181_A549--lung-carcinoma-_FOSL2_MACS_FOSL2_MA1138.1.damo.pwm.bed	1	3683
maleBiased	3145	NR3C1	0.0435784934262704	0.76651368862951	22	3673	3728	3312	3728	3570	225	1810	14189	NR3C1 THP-1 (acute monocytic leukemia) NR3C1	THP-1 (acute monocytic leukemia)	BTO:0001370	NR3C1	Treatment: Dex, 100 nM, 1hour Tissue: peripheral blood-derived Sex: male	GTRD	EXP049918_THP-1--acute-monocytic-leukemia-_NR3C1_MACS_NR3C1_MA0113.3.damo.pwm.bed	1	12654
maleBiased	2499	JUNB	0.0435309479597566	0.774129039067688	24	3674	3712	3262	3712	3550	243	1808	14171	JUNB A549 (lung carcinoma) JUNB	A549 (lung carcinoma)	BTO:0000018	JUNB	100nM dexamethasone (CHEBI:41879) for 10 hour	GTRD	EXP039341_A549--lung-carcinoma-_JUNB_MACS_JUNB_MA1140.2.damo.pwm.bed	1	14093
maleBiased	1933	GATA2	0.0434266181088908	0.757548836149429	20	3675	3742	3359	3742	3590	207	1812	14207	GATA2 megakaryocytes GATA2	megakaryocytes	NULL	GATA2	NULL	GTRD	EXP000352_megakaryocytes_GATA2_MACS_GATA2_MA0036.3.damo.pwm.bed	1	3278
maleBiased	3199	OTX2	0.0433272101968737	0.908922032417349	225	3676	3270	1259	3676	2740	1924	1607	12490	OTX2 D283 Med (medulloblastoma) OTX2	D283 Med (medulloblastoma)	NULL	OTX2		GTRD	EXP038196_D283-Med--medulloblastoma-_OTX2_MACS_OTX2_MA0712.2.damo.pwm.bed	1	93215
maleBiased	1033	E2F4	0.0429549897715178	0.802091811428077	34	3677	3638	3017	3677	3440	332	1798	14082	E2F4 GM12878 (female B-cells lymphoblastoid cell line) E2F4	GM12878 (female B-cells lymphoblastoid cell line)	NULL	E2F4		ENCODE	ENCSR000DYY_GM12878_E2F4_MACS_E2F4_MA0470.2.damo.pwm.bed	1	713
maleBiased	1562	FOS	0.0425694727033074	0.661095005080136	8	3678	3878	3735	3878	3760	95	1824	14319	FOS MV-4-11 (Childhood acute monocytic leukemia) FOS	MV-4-11 (Childhood acute monocytic leukemia)	BTO:0004479	FOS		GEO	GSE64862_fos_mv411_MACS_FOS_MA0476.1.damo.pwm.bed	1	4941
maleBiased	1518	FOS	0.0425082670622008	0.876815017572695	109	3679	3394	2125	3679	3070	970	1723	13444	FOS FOS	NA	NA	FOS	NA	NA	ENCSR000DOT_MCF_10A_FOS_MACS_FOS_MA0476.1.damo.pwm.bed	1	62586
maleBiased	1034	E2F4	0.0425005262275659	0.840026851055556	58	3680	3519	2702	3680	3300	540	1774	13874	E2F4 HeLa S3 (cervical adenocarcinoma) E2F4	HeLa S3 (cervical adenocarcinoma)	BTO:0000568	E2F4		ENCODE	ENCSR000EVL_HeLa-S3_E2F4_MACS_E2F4_MA0470.2.damo.pwm.bed	1	1370
maleBiased	3362	RELA	0.0424172374877582	0.873786541127692	103	3681	3403	2186	3681	3090	920	1729	13494	RELA HUVEC-C (HUVEC, umbilical vein endothelial cells) RELA	HUVEC-C (HUVEC, umbilical vein endothelial cells)	BTO:0001949	RELA	Treatment: confluent, treated with Scr siRNA and stimulated with IL-1beta Passage: 4	GTRD	EXP049055_HUVEC-C--HUVEC--umbilical-vein-endothelial-cells-_RELA_MACS_RELA_MA0107.1.damo.pwm.bed	1	44703
maleBiased	1628	FOSL2	0.0419883745579921	0.840429952023335	59	3682	3517	2687	3682	3300	549	1773	13865	FOSL2 hESC-1 (Embryonic stem cells) FOSL2	hESC-1 (Embryonic stem cells)	NULL	FOSL2		GEO	GSE69539_fosl2_hesc_MACS_FOSL2_MA0478.1.damo.pwm.bed	1	32898
maleBiased	2590	JUND	0.0419716028979586	0.831917143387814	52	3683	3544	2777	3683	3330	489	1780	13925	JUND SK-N-SH (neuroblastoma) JUND	SK-N-SH (neuroblastoma)	BTO:0001620	JUND		ENCODE	ENCSR000BSK_SK-N-SH_JUND_MACS_JUND_MA0491.2.damo.pwm.bed	1	35878
maleBiased	67	AR	0.0417077027367832	0.777639569987281	26	3684	3704	3200	3704	3530	262	1806	14152	AR breast tumor AR	breast tumor	NULL	AR	Female	GTRD	EXP040660_breast-tumor_AR_MACS_AR_MA0007.3.damo.pwm.bed	1	6126
maleBiased	3307	PRDM4	0.0415877364177682	0.78066559851325	27	3685	3690	3177	3690	3520	271	1805	14143	PRDM4 HEK293 (embryonic kidney) PRDM4	HEK293 (embryonic kidney)	NULL	PRDM4	NA	GTRD	EXP039415_HEK293--embryonic-kidney-_PRDM4_MACS_PRDM4_MA1647.1.damo.pwm.bed	1	2958
maleBiased	3107	NR3C1	0.0415692590183822	0.843074475311625	62	3686	3510	2640	3686	3280	575	1770	13839	NR3C1 MCF7 (Invasive ductal breast carcinoma) NR3C1	MCF7 (Invasive ductal breast carcinoma)	BTO:0000093	NR3C1	ICI, DEX, pBox mutant	GTRD	EXP037452_MCF7--Invasive-ductal-breast-carcinoma-_NR3C1_MACS_NR3C1_MA0113.3.damo.pwm.bed	1	17964
maleBiased	2624	JUND	0.0415437693325972	0.413795946618899	1	3687	4022	3991	4022	3900	19	1831	14395	JUND hFOB 1.19 (fetal osteoblast) JUND	hFOB 1.19 (fetal osteoblast)	BTO:0005224	JUND	DIFF	GEO	GSE82295_jund_hfob-diff_MACS_JUND_MA0492.1.damo.pwm.bed	1	711
maleBiased	1754	FOXA1	0.0412721515181451	0.893350298519773	159	3688	3343	1703	3688	2910	1386	1673	13028	FOXA1 MCF7 (Invasive ductal breast carcinoma) FOXA1	MCF7 (Invasive ductal breast carcinoma)	BTO:0000093	FOXA1	E2	GEO	GSE23852_foxa1_mcf7-e2_MACS_FOXA1_MA0148.4.damo.pwm.bed	1	60110
maleBiased	1578	FOSL2	0.0412512649638253	0.829499032388001	51	3689	3550	2788	3689	3340	481	1781	13933	FOSL2 A549 (lung carcinoma) FOSL2	A549 (lung carcinoma)	BTO:0000018	FOSL2	100nM dexamethasone (CHEBI:41879) for 8 hour	GTRD	EXP039419_A549--lung-carcinoma-_FOSL2_MACS_FOSL2_MA1138.1.damo.pwm.bed	1	18894
maleBiased	36	AR	0.0412438837987434	0.682446260175698	10	3690	3854	3669	3854	3740	115	1822	14299	AR LNCaP (prostate carcinoma) AR	LNCaP (prostate carcinoma)	BTO:0001321	AR	ethanol	GTRD	EXP033418_LNCaP--prostate-carcinoma-_AR_MACS_AR_MA0007.3.damo.pwm.bed	1	10948
maleBiased	1048	E2F7	0.0412438837987434	0.682446260175698	10	3690	3854	3669	3854	3740	115	1822	14299	E2F7 K562 (myelogenous leukemia) E2F7	K562 (myelogenous leukemia)	NULL	E2F7	NA	GTRD	EXP039849_K562--myelogenous-leukemia-_E2F7_MACS_E2F7_MA0758.1.damo.pwm.bed	1	337
maleBiased	4036	TP63	0.0412438837987434	0.682446260175698	10	3690	3854	3669	3854	3740	115	1822	14299	TP63 surface ectoderm cells TP63	surface ectoderm cells	NULL	TP63	Treatment: Doxycycline for 2 days Geenotype: TetO:Tp63+/-	GTRD	EXP053349_surface-ectoderm-cells_TP63_MACS_TP63_MA0525.2.damo.pwm.bed	1	8660
maleBiased	54	AR	0.0412186688296715	0.801415651990021	35	3693	3640	3001	3693	3440	342	1797	14072	AR LNCaP (prostate carcinoma) AR	LNCaP (prostate carcinoma)	BTO:0001321	AR	2Œºg/mL aphidicolin for 15 hours, followed by washout and treatment with 50ng/mL nocodozole for 9 hours +3 hour 10nm DHT	GTRD	EXP036470_LNCaP--prostate-carcinoma-_AR_MACS_AR_MA0007.3.damo.pwm.bed	1	32748
maleBiased	3575	SMAD3	0.0411014664990483	0.870167747517207	99	3694	3419	2227	3694	3110	888	1733	13526	SMAD3 HCC1954 (ductal breast carcinoma) SMAD3	HCC1954 (ductal breast carcinoma)	BTO:0005368	SMAD3	Treatment: TGF-beta CellType: Immortalized human mammary epithelial cells	GTRD	EXP047903_HCC1954--ductal-breast-carcinoma-_SMAD3_MACS_SMAD3_MA1622.1.damo.pwm.bed	1	34315
maleBiased	2074	GRHL2	0.0405312868692203	0.87947955372814	120	3695	3389	2020	3695	3030	1064	1712	13350	GRHL2 PEO1 (ovarian cystadenocarcinoma) GRHL2	PEO1 (ovarian cystadenocarcinoma)	NULL	GRHL2		GEO	GSE71018_grhl2_peo1_MACS_GRHL2_MA1105.2.damo.pwm.bed	1	16801
maleBiased	3981	TP53	0.0401553134029813	0.639046699229744	7	3696	3901	3765	3901	3790	86	1825	14328	TP53 PHA-simulated human T-lynphocytes TP53	PHA-simulated human T-lynphocytes	NULL	TP53	Treatment: 10 uM Nutlin-3 for 24 hrs Source: healthy volunteer #90	GTRD	EXP048271_PHA-simulated-human-T-lynphocytes_TP53_MACS_TP53_MA0106.3.damo.pwm.bed	1	3055
maleBiased	1684	FOXA1	0.0401158332510162	0.847883277149737	69	3697	3492	2567	3697	3250	636	1763	13778	FOXA1 MCF7 TamR (invasive ductal breast carcinoma Tamoxifen resistant) FOXA1	MCF7 TamR (invasive ductal breast carcinoma Tamoxifen resistant)	NULL	FOXA1		GTRD	EXP038766_MCF7-TamR--invasive-ductal-breast-carcinoma-Tamoxifen-resistant-_FOXA1_MACS_FOXA1_MA0148.4.damo.pwm.bed	1	39508
maleBiased	1579	FOSL2	0.0400798494627492	0.827717846904325	51	3698	3558	2788	3698	3350	482	1781	13932	FOSL2 A549 (lung carcinoma) FOSL2	A549 (lung carcinoma)	BTO:0000018	FOSL2	100nM dexamethasone (CHEBI:41879) for 8 hour	GTRD	EXP039419_A549--lung-carcinoma-_FOSL2_MACS_FOSL2_MA1144.1.damo.pwm.bed	1	18904
maleBiased	1668	FOXA1	0.0400663616389153	0.895787302197732	173	3699	3324	1583	3699	2870	1503	1659	12911	FOXA1 MCF-7L (invasive ductal carcinoma) FOXA1	MCF-7L (invasive ductal carcinoma)	NULL	FOXA1	tamoxifen	GTRD	EXP037125_MCF-7L--invasive-ductal-carcinoma-_FOXA1_MACS_FOXA1_MA0148.4.damo.pwm.bed	1	45331
maleBiased	2231	JUN	0.0399851424269078	0.53570423922694	3	3700	3985	3914	3985	3870	44	1829	14370	JUN MCF7 (Invasive ductal breast carcinoma) JUN	MCF7 (Invasive ductal breast carcinoma)	BTO:0000093	JUN		ENCODE	ENCSR176EXN_MCF-7_JUN_MACS_JUN_MA0489.1.damo.pwm.bed	1	2304
maleBiased	1945	GATA2	0.0397953635348402	0.721775130450295	15	3701	3802	3499	3802	3670	163	1817	14251	GATA2 HUVEC-C (HUVEC, umbilical vein endothelial cells) GATA2	HUVEC-C (HUVEC, umbilical vein endothelial cells)	BTO:0001949	GATA2	Treatment: agent VEGF, timepoint 1 Passage: P3-6	GTRD	EXP048218_HUVEC-C--HUVEC--umbilical-vein-endothelial-cells-_GATA2_MACS_GATA2_MA0036.3.damo.pwm.bed	1	6477
maleBiased	1743	FOXA1	0.0397249551385846	0.875985046049851	114	3702	3397	2076	3702	3060	1015	1718	13399	FOXA1 primary prostate cancer FOXA1	primary prostate cancer	NULL	FOXA1	Treatment: 2 mM DSG for 25 mins	GTRD	EXP053243_primary-prostate-cancer_FOXA1_MACS_FOXA1_MA0148.4.damo.pwm.bed	1	24283
maleBiased	2360	JUN	0.0396511128426213	0.744816494601345	19	3703	3763	3391	3763	3620	200	1813	14214	JUN MCF7 (Invasive ductal breast carcinoma) JUN	MCF7 (Invasive ductal breast carcinoma)	BTO:0000093	JUN	Source: cJun - Tet cells; CellType: ERalpha-positive breast cancer cells; Treatment: ethanol 1hr;	GTRD	EXP047659_MCF7--Invasive-ductal-breast-carcinoma-_JUN_MACS_JUN_MA1127.1.damo.pwm.bed	1	6787
maleBiased	1787	FOXA1	0.0394760546228161	0.869848767687367	102	3704	3420	2198	3704	3110	915	1730	13499	FOXA1 MCF7 (Invasive ductal breast carcinoma) FOXA1	MCF7 (Invasive ductal breast carcinoma)	BTO:0000093	FOXA1		GEO	GSE59530_foxa1_mcf7_MACS_FOXA1_MA0148.4.damo.pwm.bed	1	27941
maleBiased	1612	FOSL2	0.039427845914056	0.788329276647264	31	3705	3664	3084	3705	3480	308	1801	14106	FOSL2 A549 (lung carcinoma) FOSL2	A549 (lung carcinoma)	BTO:0000018	FOSL2	100nM dexamethasone (CHEBI:41879) for 10 hour	GTRD	EXP039862_A549--lung-carcinoma-_FOSL2_MACS_FOSL2_MA0478.1.damo.pwm.bed	1	14809
maleBiased	1709	FOXA1	0.0390776751777109	0.881816841348372	130	3706	3383	1946	3706	3010	1149	1702	13265	FOXA1 MCF7 WS8 cells FOXA1	MCF7 WS8 cells	NULL	FOXA1	Treatment: 45 min 10^-8 E2	GTRD	EXP048448_MCF7-WS8-cells_FOXA1_MACS_FOXA1_MA0148.4.damo.pwm.bed	1	31428
maleBiased	3366	RELA	0.0390273948454907	0.842547514789914	65	3707	3513	2598	3707	3270	603	1767	13811	RELA Detroit 562 (Pharyngeal squamous cell carcinoma) RELA	Detroit 562 (Pharyngeal squamous cell carcinoma)	BTO:0000834	RELA	Treatment: Pam2CSK4	GTRD	EXP049365_Detroit-562--Pharyngeal-squamous-cell-carcinoma-_RELA_MACS_RELA_MA0107.1.damo.pwm.bed	1	11561
maleBiased	1987	GATA3	0.0386588720313789	0.768211413016104	25	3708	3724	3235	3724	3560	255	1807	14159	GATA3 MCF7 (Invasive ductal breast carcinoma) GATA3	MCF7 (Invasive ductal breast carcinoma)	BTO:0000093	GATA3	Treatment: with Estrogen;	GTRD	EXP058227_MCF7--Invasive-ductal-breast-carcinoma-_GATA3_MACS_GATA3_MA0037.3.damo.pwm.bed	1	10636
maleBiased	2116	HNF1A	0.0386249595721938	0.771639611718012	26	3709	3720	3200	3720	3540	264	1806	14150	HNF1A HEE (human epididymis epithelial cells) HNF1A	HEE (human epididymis epithelial cells)	NULL	HNF1A	Treatment: untreated	GTRD	EXP048857_HEE--human-epididymis-epithelial-cells-_HNF1A_MACS_HNF1A_MA0046.2.damo.pwm.bed	1	11809
maleBiased	42	AR	0.0386224919343713	0.82258292426448	49	3710	3571	2819	3710	3370	466	1783	13948	AR CWR22 (prostate carcinoma) AR	CWR22 (prostate carcinoma)	BTO:0004594	AR	DHT+MDV3100	GTRD	EXP034149_CWR22--prostate-carcinoma-_AR_MACS_AR_MA0007.3.damo.pwm.bed	1	22525
maleBiased	3764	TAL1	0.0383845813002262	0.838514573514483	62	3711	3523	2640	3711	3290	578	1770	13836	TAL1 K562 (myelogenous leukemia) TAL1	K562 (myelogenous leukemia)	NULL	TAL1	NA	ENCODE	ENCSR106FRG_K562_TAL1_MACS_TAL1_MA0140.2.damo.pwm.bed	1	20262
maleBiased	1858	FOXP1	0.0382590912075908	0.836137842148323	60	3712	3528	2670	3712	3300	561	1772	13853	FOXP1 SU-DHL-6 (diffuse large B-cell lymphoma) FOXP1	SU-DHL-6 (diffuse large B-cell lymphoma)	NULL	FOXP1	NA	Array Express	ERP010999_foxp1_sudhl6_MACS_FOXP1_MA0481.3.damo.pwm.bed	1	13126
maleBiased	3551	RXRA	0.0382026747222204	0.746569590835122	20	3713	3761	3359	3761	3610	210	1812	14204	RXRA MCF7 (Invasive ductal breast carcinoma) RXRA	MCF7 (Invasive ductal breast carcinoma)	BTO:0000093	RXRA	Treatment: none;	GTRD	EXP054366_MCF7--Invasive-ductal-breast-carcinoma-_RXRA_MACS_RXRA_MA0115.1.damo.pwm.bed	1	35916
maleBiased	1610	FOSL2	0.0382009349308779	0.685003151672643	11	3714	3847	3637	3847	3730	126	1821	14288	FOSL2 A549 (lung carcinoma) FOSL2	A549 (lung carcinoma)	BTO:0000018	FOSL2	100nM dexamethasone (CHEBI:41879) for 12 hour	GTRD	EXP039800_A549--lung-carcinoma-_FOSL2_MACS_FOSL2_MA1138.1.damo.pwm.bed	1	7303
maleBiased	2568	JUNB	0.0379185817292022	0.71732394502324	15	3715	3812	3499	3812	3680	164	1817	14250	JUNB A549 (lung carcinoma) JUNB	A549 (lung carcinoma)	BTO:0000018	JUNB	100nM dexamethasone (CHEBI:41879) for 3 hour	GTRD	EXP040136_A549--lung-carcinoma-_JUNB_MACS_JUNB_MA1138.1.damo.pwm.bed	1	9632
maleBiased	2746	MEIS1	0.0378214033446148	0.824177538099363	51	3716	3565	2788	3716	3360	484	1781	13930	MEIS1 CHRF28811 MEIS1	CHRF28811	NA	MEIS1	NA	Array Express	ERR063469_meis1_chrf28811_MACS_MEIS1_MA0498.2.damo.pwm.bed	1	19457
maleBiased	1795	FOXA1	0.0376544458599512	0.845349813153945	70	3717	3503	2552	3717	3260	647	1762	13767	FOXA1 LNCaP (prostate carcinoma) FOXA1	LNCaP (prostate carcinoma)	BTO:0001321	FOXA1		GEO	GSE64656_foxa1_lncap_MACS_FOXA1_MA0148.4.damo.pwm.bed	1	72532
maleBiased	3812	TCF7L2	0.0373907422553612	0.476287653709057	2	3718	4006	3956	4006	3890	33	1830	14381	TCF7L2 HepG2 (hepatoblastoma) TCF7L2	HepG2 (hepatoblastoma)	BTO:0000599	TCF7L2		ENCODE	ENCSR000EVQ_HepG2_TCF7L2_MACS_TCF7L2_MA0523.1.damo.pwm.bed	1	1381
maleBiased	2735	MEF2B	0.0373260703893501	0.692224631309053	12	3719	3842	3600	3842	3720	136	1820	14278	MEF2B HEK293-A MEF2B	HEK293-A	NULL	MEF2B	Genotype: D83V-MEF2B-V5;	GTRD	EXP055131_HEK293-A_MEF2B_MACS_MEF2B_MA0660.1.damo.pwm.bed	1	4026
maleBiased	3334	RELA	0.0369643822456342	0.752913192532267	22	3720	3750	3312	3750	3590	229	1810	14185	RELA GM18505 (female B-cells Lymphoblastoid Cell Lines) RELA	GM18505 (female B-cells Lymphoblastoid Cell Lines)	NULL	RELA	human recombinant TNF-alpha from eBioscience [product# 14-8329-62] (Snyder)	ENCODE	ENCSR000EAW_GM18505_RELA_MACS_RELA_MA0107.1.damo.pwm.bed	1	4422
maleBiased	2472	JUN	0.0369553350735924	0.561051067990316	4	3721	3967	3871	3967	3850	56	1828	14358	JUN BT-549 (breast invasive ductal carcinoma) JUN	BT-549 (breast invasive ductal carcinoma)	BTO:0002548	JUN	TNF	GEO	GSE71976_jun_bt549-tnf_MACS_JUN_MA0488.1.damo.pwm.bed	1	3461
maleBiased	2728	MEF2B	0.0369553350735924	0.561051067990316	4	3721	3967	3871	3967	3850	56	1828	14358	MEF2B SU-DHL-10 (diffuse large B-cell lymphoma) MEF2B	SU-DHL-10 (diffuse large B-cell lymphoma)	NULL	MEF2B	Genotype: wiltype MEF2B with Flag and HA	GTRD	EXP048300_SU-DHL-10--diffuse-large-B-cell-lymphoma-_MEF2B_MACS_MEF2B_MA0660.1.damo.pwm.bed	1	3984
maleBiased	46	AR	0.0368231139249842	0.670687241146418	10	3723	3868	3669	3868	3750	117	1822	14297	AR BicR (prostate cancer) AR	BicR (prostate cancer)	NULL	AR	DHT 10 nM	GTRD	EXP034604_BicR--prostate-cancer-_AR_MACS_AR_MA0007.3.damo.pwm.bed	1	8777
maleBiased	1705	FOXA1	0.0367114536241147	0.884766873958097	146	3724	3375	1819	3724	2970	1285	1686	13129	FOXA1 MCF7 TamR (invasive ductal breast carcinoma Tamoxifen resistant) FOXA1	MCF7 TamR (invasive ductal breast carcinoma Tamoxifen resistant)	NULL	FOXA1	Treatment: 45 min ethanol	GTRD	EXP048441_MCF7-TamR--invasive-ductal-breast-carcinoma-Tamoxifen-resistant-_FOXA1_MACS_FOXA1_MA0148.4.damo.pwm.bed	1	38637
maleBiased	2119	HNF1B	0.0367060499707164	0.843983213541348	70	3725	3506	2552	3725	3260	648	1762	13766	HNF1B PDAC HNF1B	PDAC	NA	HNF1B	NA	GEO	GSE64557_hnf1b_pdac_MACS_HNF1B_MA0153.2.damo.pwm.bed	1	24747
maleBiased	94	AR	0.0366820688398376	0.865871466231594	101	3726	3433	2204	3726	3120	910	1731	13504	AR 22RV1 (prostate carcinoma) AR	22RV1 (prostate carcinoma)	BTO:0002999	AR	Treatment: 10 nM DHT for 6 hrs TF: full-length AR (AR-FL)	GTRD	EXP049391_22RV1--prostate-carcinoma-_AR_MACS_AR_MA0007.3.damo.pwm.bed	1	40383
maleBiased	2980	NEUROG2	0.0366594734089005	0.84204172917097	68	3727	3514	2578	3727	3270	631	1764	13783	NEUROG2 MRC-5 (fetal lung fibroblasts) NEUROG2	MRC-5 (fetal lung fibroblasts)	BTO:0001590	NEUROG2	0.5 DPT	GTRD	EXP037153_MRC-5--fetal-lung-fibroblasts-_NEUROG2_MACS_NEUROG2_MA0669.1.damo.pwm.bed	1	22655
maleBiased	2108	HINFP	0.0366492752730239	0.39307943557243	1	3728	4024	3991	4024	3910	20	1831	14394	HINFP U2OS (osteosarcoma) HINFP	U2OS (osteosarcoma)	BTO:0001938	HINFP	NA	GTRD	EXP055172_U2OS--osteosarcoma-_HINFP_MACS_HINFP_MA0131.2.damo.pwm.bed	1	71
maleBiased	3229	PDX1	0.0363975726614333	0.818948469021028	49	3729	3586	2819	3729	3380	468	1783	13946	PDX1 CyT49-derived endodermal cells PDX1	CyT49-derived endodermal cells	NULL	PDX1	none	GTRD	EXP033205_CyT49-derived-endodermal-cells_PDX1_MACS_PDX1_MA0132.2.damo.pwm.bed	1	9155
maleBiased	3511	RXRA	0.0363599266071599	0.78777565768526	33	3730	3665	3036	3730	3480	328	1799	14086	RXRA WA01 (H1, human embryonic stem cells) RXRA	WA01 (H1, human embryonic stem cells)	NULL	RXRA		ENCODE	ENCSR000BJW_H1-hESC_RXRA_MACS_RXRA_MA0512.2.damo.pwm.bed	1	2723
maleBiased	2228	JUN	0.0361605192054117	0.679562119264271	11	3731	3857	3637	3857	3740	127	1821	14287	JUN K562 (myelogenous leukemia) JUN	K562 (myelogenous leukemia)	NULL	JUN	30 m of Interferon alpha (Snyder)	ENCODE	ENCSR000EGH_K562_JUN_MACS_JUN_MA0489.1.damo.pwm.bed	1	3867
maleBiased	95	AR	0.0360262958156675	0.86665621517344	104	3732	3429	2173	3732	3110	936	1728	13478	AR 22RV1 (prostate carcinoma) AR	22RV1 (prostate carcinoma)	BTO:0002999	AR	Treatment: 10 nM DHT+ 500 nM JQ1 for 6 hrs TF: full-length AR (AR-FL)	GTRD	EXP049392_22RV1--prostate-carcinoma-_AR_MACS_AR_MA0007.3.damo.pwm.bed	1	45010
maleBiased	1693	FOXA1	0.0357789288645869	0.851048598486003	80	3733	3477	2410	3733	3210	734	1752	13680	FOXA1 MCF7 (Invasive ductal breast carcinoma) FOXA1	MCF7 (Invasive ductal breast carcinoma)	BTO:0000093	FOXA1		GTRD	EXP040141_MCF7--Invasive-ductal-breast-carcinoma-_FOXA1_MACS_FOXA1_MA0148.4.damo.pwm.bed	1	37981
maleBiased	1581	FOSL2	0.0349290877250432	0.787513011757971	34	3734	3666	3017	3734	3470	338	1798	14076	FOSL2 A549 (lung carcinoma) FOSL2	A549 (lung carcinoma)	BTO:0000018	FOSL2	100nM dexamethasone (CHEBI:41879) for 3 hour	GTRD	EXP039502_A549--lung-carcinoma-_FOSL2_MACS_FOSL2_MA1130.1.damo.pwm.bed	1	14283
maleBiased	3201	OTX2	0.0343006359149784	0.908285999382827	276	3735	3272	982	3735	2660	2355	1556	12059	OTX2 D341 Med (medulloblastoma) OTX2	D341 Med (medulloblastoma)	NULL	OTX2		GTRD	EXP038199_D341-Med--medulloblastoma-_OTX2_MACS_OTX2_MA0712.2.damo.pwm.bed	1	69542
maleBiased	2168	HOXB13	0.0341252311713326	0.79517441365346	38	3736	3653	2953	3736	3450	374	1794	14040	HOXB13 LNCaP (prostate carcinoma) HOXB13	LNCaP (prostate carcinoma)	BTO:0001321	HOXB13	Treatment: treated with 10nM R1881 for 4 hours	GTRD	EXP049581_LNCaP--prostate-carcinoma-_HOXB13_MACS_HOXB13_MA0901.2.damo.pwm.bed	1	38138
maleBiased	3110	NR3C1	0.034111592013322	0.551170065342194	4	3737	3975	3871	3975	3860	57	1828	14357	NR3C1 A549 (lung carcinoma) NR3C1	A549 (lung carcinoma)	BTO:0000018	NR3C1	100nM dexamethasone (CHEBI:41879) for 12 hour	GTRD	EXP039608_A549--lung-carcinoma-_NR3C1_MACS_NR3C1_MA0113.3.damo.pwm.bed	1	3230
maleBiased	1896	GATA1	0.0338813354668185	0.8114928896775	47	3738	3612	2845	3738	3400	453	1785	13961	GATA1 megakaryocytes GATA1	megakaryocytes	NULL	GATA1	NULL	GTRD	EXP000351_megakaryocytes_GATA1_MACS_GATA1_MA0035.4.damo.pwm.bed	1	8784
maleBiased	299	CDX2	0.0337947861228029	0.74130812323049	21	3739	3772	3341	3772	3620	222	1811	14192	CDX2 LS174T (colon adenocarcinoma) CDX2	LS174T (colon adenocarcinoma)	BTO:0001553	CDX2		GTRD	EXP038476_LS174T--colon-adenocarcinoma-_CDX2_MACS_CDX2_MA0465.2.damo.pwm.bed	1	7149
maleBiased	3574	SMAD3	0.033658770198051	0.843901449779951	75	3740	3507	2488	3740	3240	694	1757	13720	SMAD3 HCC1954 (ductal breast carcinoma) SMAD3	HCC1954 (ductal breast carcinoma)	BTO:0005368	SMAD3	Treatment: TGF-beta CellType: Immortalized human mammary epithelial cells	GTRD	EXP047903_HCC1954--ductal-breast-carcinoma-_SMAD3_MACS_SMAD3_MA0513.1.damo.pwm.bed	1	29796
maleBiased	1756	FOXA1	0.0334285189650706	0.807333266669359	45	3741	3628	2864	3741	3410	436	1787	13978	FOXA1 LNCaP (prostate carcinoma) FOXA1	LNCaP (prostate carcinoma)	BTO:0001321	FOXA1	DHT	GEO	GSE28264_foxa1_lncap-dht_MACS_FOXA1_MA0148.4.damo.pwm.bed	1	46187
maleBiased	1925	GATA1	0.0331972438362943	0.791182247784285	37	3742	3660	2968	3742	3460	366	1795	14048	GATA1 CD34+ cells GATA1	CD34+ cells	NULL	GATA1	ERYTH_BMP	GEO	GSE29194_gata1_CD34-eryth-bmp_MACS_GATA1_MA0035.4.damo.pwm.bed	1	17205
maleBiased	3273	POU5F1	0.0330643871254745	0.76673043527314	28	3743	3725	3152	3743	3540	286	1804	14128	POU5F1 iPSC (induced pluripotent stem cells) POU5F1	iPSC (induced pluripotent stem cells)	NULL	POU5F1	Treatment: iPS protocol 3s2 Passage: 20	GTRD	EXP048953_iPSC--induced-pluripotent-stem-cells-_POU5F1_MACS_POU5F1_MA0142.1.damo.pwm.bed	1	8701
maleBiased	73	AR	0.032914570938345	0.822796487827913	56	3744	3570	2733	3744	3350	532	1776	13882	AR LNCaP-abl (Prostate carcinoma) AR	LNCaP-abl (Prostate carcinoma)	NULL	AR	Treatment: vehicle (DMSO) of 5 uM for 4-5 days Passages: 61-64 Phenotype: AR-positive, EZH2 inhibitor -sensitive	GTRD	EXP048900_LNCaP-abl--Prostate-carcinoma-_AR_MACS_AR_MA0007.3.damo.pwm.bed	1	18604
maleBiased	1703	FOXA1	0.0329144663648767	0.88912766203412	176	3745	3359	1570	3745	2890	1539	1656	12875	FOXA1 MCF7 TamR (invasive ductal breast carcinoma Tamoxifen resistant) FOXA1	MCF7 TamR (invasive ductal breast carcinoma Tamoxifen resistant)	NULL	FOXA1	Treatment: 45 min ethanol	GTRD	EXP048439_MCF7-TamR--invasive-ductal-breast-carcinoma-Tamoxifen-resistant-_FOXA1_MACS_FOXA1_MA0148.4.damo.pwm.bed	1	46104
maleBiased	2506	JUNB	0.0326884256268591	0.780469829961961	33	3746	3692	3036	3746	3490	331	1799	14083	JUNB A549 (lung carcinoma) JUNB	A549 (lung carcinoma)	BTO:0000018	JUNB	100nM dexamethasone (CHEBI:41879) for 6 hour	GTRD	EXP039540_A549--lung-carcinoma-_JUNB_MACS_JUNB_MA1140.2.damo.pwm.bed	1	18139
maleBiased	140	AR	0.0323528263372783	0.37433587504267	1	3747	4026	3991	4026	3920	21	1831	14393	AR AR	NA	NA	AR	NA	GEO	GSE40050_AR_lncap-dht_MACS_AR_MA0007.3.damo.pwm.bed	1	1373
maleBiased	3785	TCF12	0.0323528263372783	0.37433587504267	1	3747	4026	3991	4026	3920	21	1831	14393	TCF12 CCRF-CEM (T acute lymphoblastic leukemia) TCF12	CCRF-CEM (T acute lymphoblastic leukemia)	BTO:0000736	TCF12	NA	GEO	GSE33850_tcf12_ccrfcem_MACS_TCF12_MA0521.1.damo.pwm.bed	1	389
maleBiased	3977	TP53	0.0323528263372783	0.37433587504267	1	3747	4026	3991	4026	3920	21	1831	14393	TP53 MCF7 (Invasive ductal breast carcinoma) TP53	MCF7 (Invasive ductal breast carcinoma)	BTO:0000093	TP53	Treatment: Decitabine;	GTRD	EXP047474_MCF7--Invasive-ductal-breast-carcinoma-_TP53_MACS_TP53_MA0106.3.damo.pwm.bed	1	922
maleBiased	1736	FOXA1	0.032167098758963	0.835115063345391	68	3750	3533	2578	3750	3290	636	1764	13778	FOXA1 LNCaP95 FOXA1	LNCaP95	NULL	FOXA1	Treatment: 10 nM ETOH for 4 hrs Genotype: shARfl transfection	GTRD	EXP052942_LNCaP95_FOXA1_MACS_FOXA1_MA0148.4.damo.pwm.bed	1	26148
maleBiased	1960	GATA3	0.0320961168360649	0.732409422957655	20	3751	3787	3359	3787	3630	214	1812	14200	GATA3 MCF7 (Invasive ductal breast carcinoma) GATA3	MCF7 (Invasive ductal breast carcinoma)	BTO:0000093	GATA3		ENCODE	ENCSR000EWS_MCF-7_GATA3_MACS_GATA3_MA0037.3.damo.pwm.bed	1	10588
maleBiased	4037	TP63	0.0320178392451749	0.817206448121333	53	3752	3590	2763	3752	3370	507	1779	13907	TP63 human keratinocytes TP63	human keratinocytes	NULL	TP63	Treatment: Day 0 of epidermal differentiation Genotype: wildtype Source: background cell line WA 09	GTRD	EXP053351_human-keratinocytes_TP63_MACS_TP63_MA0525.2.damo.pwm.bed	1	35404
maleBiased	4029	TP63	0.0320043294209453	0.694837758643319	14	3753	3838	3527	3838	3710	158	1818	14256	TP63 neonatal keratinocytes TP63	neonatal keratinocytes	NULL	TP63		GTRD	EXP031101_neonatal-keratinocytes_TP63_MACS_TP63_MA0525.2.damo.pwm.bed	1	6993
maleBiased	201	AR	0.0314752408731827	0.54162977440146	4	3754	3982	3871	3982	3870	58	1828	14356	AR MDA-MB-453 (breast adenocarcinoma) AR	MDA-MB-453 (breast adenocarcinoma)	BTO:0001908	AR	MPA	GEO	GSE74069_AR_mdamb45-mpa_MACS_AR_MA0007.3.damo.pwm.bed	1	6213
maleBiased	2411	JUN	0.0312982344917737	0.78264871971684	35	3755	3687	3001	3755	3480	350	1797	14064	JUN HUVEC-C (HUVEC, umbilical vein endothelial cells) JUN	HUVEC-C (HUVEC, umbilical vein endothelial cells)	BTO:0001949	JUN	Treatment: agent VEGF, timepoint 012Passage: P3-6	GTRD	EXP048212_HUVEC-C--HUVEC--umbilical-vein-endothelial-cells-_JUN_MACS_JUN_MA1132.1.damo.pwm.bed	1	12135
maleBiased	3833	TEAD4	0.0312312810863511	0.894068503455855	206	3756	3337	1374	3756	2820	1789	1626	12625	TEAD4 WA01 (H1, human embryonic stem cells) TEAD4	WA01 (H1, human embryonic stem cells)	NULL	TEAD4		ENCODE	ENCSR000BRY_H1-hESC_TEAD4_MACS_TEAD4_MA0809.2.damo.pwm.bed	1	43215
maleBiased	2567	JUNB	0.0311704025014164	0.700049084601971	15	3757	3831	3499	3831	3700	168	1817	14246	JUNB A549 (lung carcinoma) JUNB	A549 (lung carcinoma)	BTO:0000018	JUNB	100nM dexamethasone (CHEBI:41879) for 3 hour	GTRD	EXP040136_A549--lung-carcinoma-_JUNB_MACS_JUNB_MA1137.1.damo.pwm.bed	1	9751
maleBiased	2152	HNF4G	0.0311332745039086	0.684234756444597	13	3758	3849	3562	3849	3720	149	1819	14265	HNF4G LNCaP (prostate carcinoma) HNF4G	LNCaP (prostate carcinoma)	BTO:0001321	HNF4G	Treatment: Cells were harvested in log phase growth Genotype: HNF4G overexpression	GTRD	EXP048991_LNCaP--prostate-carcinoma-_HNF4G_MACS_HNF4G_MA0484.2.damo.pwm.bed	1	4215
maleBiased	3316	RARG	0.0305553337104975	0.44900889444161	2	3759	4015	3956	4015	3910	35	1830	14379	RARG RWPE1 (prostate epithelial cells) RARG	RWPE1 (prostate epithelial cells)	BTO:0003709	RARG	Treatment: 10 uM DMSO for 2 hr Gender: male Source: non-malignant prostate cell line infected with BAC-RARG-EGFP	GTRD	EXP048631_RWPE1--prostate-epithelial-cells-_RARG_MACS_RARG_MA1553.1.damo.pwm.bed	1	1173
maleBiased	2520	JUNB	0.0304541000284108	0.821045186972187	58	3760	3576	2702	3760	3350	552	1774	13862	JUNB A549 (lung carcinoma) JUNB	A549 (lung carcinoma)	BTO:0000018	JUNB	100nM dexamethasone (CHEBI:41879) for 12 hour	GTRD	EXP039744_A549--lung-carcinoma-_JUNB_MACS_JUNB_MA1140.2.damo.pwm.bed	1	23476
maleBiased	3694	SPIB	0.0304541000284108	0.821045186972187	58	3760	3576	2702	3760	3350	552	1774	13862	SPIB OCI-LY3 (diffuse large B-cell lymphoma) SPIB	OCI-LY3 (diffuse large B-cell lymphoma)	NULL	SPIB	SHCTR	GEO	GSE56857_spib_ocily3-shctr_MACS_SPIB_MA0081.2.damo.pwm.bed	1	25043
maleBiased	2564	JUNB	0.030416151334977	0.690419489685714	14	3762	3843	3527	3843	3710	159	1818	14255	JUNB A549 (lung carcinoma) JUNB	A549 (lung carcinoma)	BTO:0000018	JUNB	100nM dexamethasone (CHEBI:41879) for 3 hour	GTRD	EXP040136_A549--lung-carcinoma-_JUNB_MACS_JUNB_MA1132.1.damo.pwm.bed	1	9304
maleBiased	2358	JUN	0.030315594587719	0.704661401740471	16	3763	3828	3468	3828	3690	178	1816	14236	JUN MCF7 (Invasive ductal breast carcinoma) JUN	MCF7 (Invasive ductal breast carcinoma)	BTO:0000093	JUN	Source: cJun - Tet cells; CellType: ERalpha-positive breast cancer cells; Treatment: ethanol 1hr;	GTRD	EXP047659_MCF7--Invasive-ductal-breast-carcinoma-_JUN_MACS_JUN_MA0488.1.damo.pwm.bed	1	6422
maleBiased	3109	NR3C1	0.030180335351307	0.588761943372881	6	3764	3939	3795	3939	3830	80	1826	14334	NR3C1 A549 (lung carcinoma) NR3C1	A549 (lung carcinoma)	BTO:0000018	NR3C1	100nM dexamethasone (CHEBI:41879) for 7 hour	GTRD	EXP039313_A549--lung-carcinoma-_NR3C1_MACS_NR3C1_MA0113.3.damo.pwm.bed	1	4718
maleBiased	2469	JUN	0.0299400885997158	0.736566415640647	22	3765	3778	3312	3778	3620	234	1810	14180	JUN BT-549 (breast invasive ductal carcinoma) JUN	BT-549 (breast invasive ductal carcinoma)	BTO:0002548	JUN		GEO	GSE46166_jun_bt549_MACS_JUN_MA0488.1.damo.pwm.bed	1	12667
maleBiased	1758	FOXA1	0.0296597659294295	0.69585813687957	15	3766	3837	3499	3837	3700	169	1817	14245	FOXA1 LNCaP (prostate carcinoma) FOXA1	LNCaP (prostate carcinoma)	BTO:0001321	FOXA1	1F5_SIFOXA1	GEO	GSE30623_foxa1_lncap1f5-sifoxa1_MACS_FOXA1_MA0148.4.damo.pwm.bed	1	8900
maleBiased	3205	OTX2	0.029558315769921	0.876925801166207	148	3767	3393	1803	3767	2990	1313	1684	13101	OTX2 D341 Med (medulloblastoma) OTX2	D341 Med (medulloblastoma)	NULL	OTX2	CRISPR.OTX2.2	GTRD	EXP038204_D341-Med--medulloblastoma-_OTX2_MACS_OTX2_MA0712.2.damo.pwm.bed	1	44120
maleBiased	182	AR	0.029458038060845	0.758610599948754	28	3768	3740	3152	3768	3550	289	1804	14125	AR LNCaP (prostate carcinoma) AR	LNCaP (prostate carcinoma)	BTO:0001321	AR	R1881	GEO	GSE62492_AR_lncap-r1881_MACS_AR_MA0007.3.damo.pwm.bed	1	17613
maleBiased	3689	SPI1	0.029458038060845	0.758610599948754	28	3768	3740	3152	3768	3550	289	1804	14125	SPI1 RS4-11 (adult B acute lymphoblastic leukemia) SPI1	RS4-11 (adult B acute lymphoblastic leukemia)	BTO:0004505	SPI1		GEO	GSE71616_spi1_rsa411_MACS_SPI1_MA0080.5.damo.pwm.bed	1	8068
maleBiased	1740	FOXA1	0.0292996836131971	0.820209429251831	59	3770	3579	2687	3770	3350	562	1773	13852	FOXA1 MCF7 (Invasive ductal breast carcinoma) FOXA1	MCF7 (Invasive ductal breast carcinoma)	BTO:0000093	FOXA1	Treatment: 2 mM DSG for 25 mins	GTRD	EXP053231_MCF7--Invasive-ductal-breast-carcinoma-_FOXA1_MACS_FOXA1_MA0148.4.damo.pwm.bed	1	19565
maleBiased	3112	NR3C1	0.0290320868131658	0.5324128713988	4	3771	3986	3871	3986	3880	59	1828	14355	NR3C1 A549 (lung carcinoma) NR3C1	A549 (lung carcinoma)	BTO:0000018	NR3C1	100nM dexamethasone (CHEBI:41879) for 6 hour	GTRD	EXP039702_A549--lung-carcinoma-_NR3C1_MACS_NR3C1_MA0113.3.damo.pwm.bed	1	3294
maleBiased	1611	FOSL2	0.0289407712753906	0.658628648123172	11	3772	3883	3637	3883	3760	131	1821	14283	FOSL2 A549 (lung carcinoma) FOSL2	A549 (lung carcinoma)	BTO:0000018	FOSL2	100nM dexamethasone (CHEBI:41879) for 12 hour	GTRD	EXP039800_A549--lung-carcinoma-_FOSL2_MACS_FOSL2_MA1144.1.damo.pwm.bed	1	7471
maleBiased	1862	FOXP1	0.0285765212984131	0.35729623232549	1	3773	4030	3991	4030	3930	22	1831	14392	FOXP1 OCI-LY19 (diffuse large B-cell lymphoma) FOXP1	OCI-LY19 (diffuse large B-cell lymphoma)	NULL	FOXP1	NA	GTRD	EXP034311_OCI-LY19--diffuse-large-B-cell-lymphoma-_FOXP1_MACS_FOXP1_MA0481.3.damo.pwm.bed	1	889
maleBiased	3674	SPI1	0.0285765212984131	0.35729623232549	1	3773	4030	3991	4030	3930	22	1831	14392	SPI1 OCI-LY3 (diffuse large B-cell lymphoma) SPI1	OCI-LY3 (diffuse large B-cell lymphoma)	NULL	SPI1	SHCTR	GEO	GSE56857_spi1_ocily3-shctr_MACS_SPI1_MA0080.5.damo.pwm.bed	1	2094
maleBiased	3119	NR3C1	0.028538272345474	0.797893087494445	45	3775	3645	2864	3775	3430	441	1787	13973	NR3C1 A549 (lung carcinoma) NR3C1	A549 (lung carcinoma)	BTO:0000018	NR3C1	100nM dexamethasone (CHEBI:41879) for 10 minute	GTRD	EXP040223_A549--lung-carcinoma-_NR3C1_MACS_NR3C1_MA0113.3.damo.pwm.bed	1	24200
maleBiased	1614	FOSL2	0.0283819540790854	0.76247624411598	30	3776	3733	3107	3776	3540	308	1802	14106	FOSL2 A549 (lung carcinoma) FOSL2	A549 (lung carcinoma)	BTO:0000018	FOSL2	100nM dexamethasone (CHEBI:41879) for 10 hour	GTRD	EXP039862_A549--lung-carcinoma-_FOSL2_MACS_FOSL2_MA1138.1.damo.pwm.bed	1	14800
maleBiased	210	AR	0.0283701703683107	0.75930934165921	29	3777	3737	3129	3777	3550	299	1803	14115	AR LNCaP (prostate carcinoma) AR	LNCaP (prostate carcinoma)	BTO:0001321	AR	DHT	GEO	GSE83860_AR_lncap-dht_MACS_AR_MA0007.3.damo.pwm.bed	1	25368
maleBiased	1734	FOXA1	0.0283422765292457	0.768273291208841	32	3778	3723	3056	3778	3520	326	1800	14088	FOXA1 LNCaP95 FOXA1	LNCaP95	NULL	FOXA1	Treatment: 10 nM ETOH for 4 hrs Genotype: shGFP transfection	GTRD	EXP052940_LNCaP95_FOXA1_MACS_FOXA1_MA0148.4.damo.pwm.bed	1	17604
maleBiased	112	AR	0.0282812627048283	0.830545391700356	70	3779	3547	2552	3779	3290	658	1762	13756	AR LNCaP95 AR	LNCaP95	NULL	AR	Treatment: 10nM DHT for 4 hrs Genotype: shARv7 transfection	GTRD	EXP052955_LNCaP95_AR_MACS_AR_MA0007.3.damo.pwm.bed	1	36965
maleBiased	1517	FOS	0.0282796703501678	0.872771824090778	141	3780	3408	1850	3780	3010	1257	1691	13157	FOS FOS	NA	NA	FOS	NA	NA	ENCSR000DOP_MCF_10A_FOS_MACS_FOS_MA0476.1.damo.pwm.bed	1	78030
maleBiased	2404	JUN	0.0282299774993594	0.773448239523921	34	3781	3714	3017	3781	3500	344	1798	14070	JUN HUVEC-C (HUVEC, umbilical vein endothelial cells) JUN	HUVEC-C (HUVEC, umbilical vein endothelial cells)	BTO:0001949	JUN	Treatment: agent VEGF, timepoint 012Passage: P3-6	GTRD	EXP048212_HUVEC-C--HUVEC--umbilical-vein-endothelial-cells-_JUN_MACS_JUN_MA0099.3.damo.pwm.bed	1	11840
maleBiased	3578	SMAD4	0.0281299998712896	0.581453013120321	6	3782	3946	3795	3946	3840	81	1826	14333	SMAD4 endoderm SMAD4	endoderm	NA	SMAD4	NA	GEO	GSE29422_smad4_endoderm_MACS_SMAD4_MA1153.1.damo.pwm.bed	1	4723
maleBiased	2782	MYBL2	0.0280594154793188	0.490927104361291	3	3783	4004	3914	4004	3900	48	1829	14366	MYBL2 K562 (myelogenous leukemia) MYBL2	K562 (myelogenous leukemia)	NULL	MYBL2	NA	GTRD	EXP039755_K562--myelogenous-leukemia-_MYBL2_MACS_MYBL2_MA0777.1.damo.pwm.bed	1	633
maleBiased	1739	FOXA1	0.0280570299754516	0.778093839867261	36	3784	3702	2983	3784	3490	362	1796	14052	FOXA1 MCF7 (Invasive ductal breast carcinoma) FOXA1	MCF7 (Invasive ductal breast carcinoma)	BTO:0000093	FOXA1	Treatment: FA (control)	GTRD	EXP053230_MCF7--Invasive-ductal-breast-carcinoma-_FOXA1_MACS_FOXA1_MA0148.4.damo.pwm.bed	1	12622
maleBiased	87	AR	0.0280189529177339	0.675077816981159	13	3785	3864	3562	3864	3740	151	1819	14263	AR LNCaP (prostate carcinoma) AR	LNCaP (prostate carcinoma)	BTO:0001321	AR	Treatment: 10 nM DHT for 4 hrs Genotype: Bag-1L knockout	GTRD	EXP049278_LNCaP--prostate-carcinoma-_AR_MACS_AR_MA0007.3.damo.pwm.bed	1	12962
maleBiased	3361	RELA	0.0276394700862557	0.630442056753996	9	3786	3911	3710	3911	3800	112	1823	14302	RELA HUVEC-C (HUVEC, umbilical vein endothelial cells) RELA	HUVEC-C (HUVEC, umbilical vein endothelial cells)	BTO:0001949	RELA	Treatment: confluent, treated with Scr siRNA Passage: 4	GTRD	EXP049054_HUVEC-C--HUVEC--umbilical-vein-endothelial-cells-_RELA_MACS_RELA_MA0107.1.damo.pwm.bed	1	13554
maleBiased	1994	GATA3	0.0276151689434341	0.436506459411525	2	3787	4017	3956	4017	3920	36	1830	14378	GATA3 MCF7 (Invasive ductal breast carcinoma) GATA3	MCF7 (Invasive ductal breast carcinoma)	BTO:0000093	GATA3		GEO	GSE40129_gata3_mcf7_MACS_GATA3_MA0037.3.damo.pwm.bed	1	3180
maleBiased	1985	GATA3	0.0274766216640727	0.73022164173522	22	3788	3795	3312	3795	3630	236	1810	14178	GATA3 T47D (invasive ductal carcinoma) GATA3	T47D (invasive ductal carcinoma)	BTO:0001248	GATA3	Passsage: <10 Genotype: wt/R330fs mutant with CRISPR	GTRD	EXP049907_T47D--invasive-ductal-carcinoma-_GATA3_MACS_GATA3_MA0037.3.damo.pwm.bed	1	6385
maleBiased	3196	OTX2	0.0271036888868671	0.87631943827718	156	3789	3395	1726	3789	2970	1384	1676	13030	OTX2 HUES64 (embryonic stem cells) OTX2	HUES64 (embryonic stem cells)	NULL	OTX2		GTRD	EXP036799_HUES64--embryonic-stem-cells-_OTX2_MACS_OTX2_MA0712.2.damo.pwm.bed	1	20866
maleBiased	2534	JUNB	0.0270058234750897	0.662698474904381	12	3790	3876	3600	3876	3760	142	1820	14272	JUNB A549 (lung carcinoma) JUNB	A549 (lung carcinoma)	BTO:0000018	JUNB	100nM dexamethasone (CHEBI:41879) for 7 hour	GTRD	EXP039831_A549--lung-carcinoma-_JUNB_MACS_JUNB_MA1140.2.damo.pwm.bed	1	8947
maleBiased	2503	JUNB	0.0269926797768932	0.778089476127471	37	3791	3703	2968	3791	3490	372	1795	14042	JUNB A549 (lung carcinoma) JUNB	A549 (lung carcinoma)	BTO:0000018	JUNB	100nM dexamethasone (CHEBI:41879) for 6 hour	GTRD	EXP039540_A549--lung-carcinoma-_JUNB_MACS_JUNB_MA1135.1.damo.pwm.bed	1	19139
maleBiased	3261	POU5F1	0.0268643801309791	0.718768873019187	20	3792	3809	3359	3809	3650	218	1812	14196	POU5F1 WA09 (embryonic stem cells) POU5F1	WA09 (embryonic stem cells)	NULL	POU5F1	Treatment: under normal conditions	GTRD	EXP047914_WA09--embryonic-stem-cells-_POU5F1_MACS_POU5F1_MA0142.1.damo.pwm.bed	1	10568
maleBiased	188	AR	0.0267688437498749	0.523503187453276	4	3793	3989	3871	3989	3880	60	1828	14354	AR prostate AR	prostate	NULL	AR		GEO	GSE65478_AR_prostate-res_MACS_AR_MA0007.3.damo.pwm.bed	1	2708
maleBiased	1848	FOXA3	0.0266083547420276	0.883613068412229	184	3794	3379	1511	3794	2890	1617	1648	12797	FOXA3 HepG2 (hepatoblastoma) FOXA3	HepG2 (hepatoblastoma)	BTO:0000599	FOXA3	NA	GTRD	EXP039891_HepG2--hepatoblastoma-_FOXA3_MACS_FOXA3_MA1683.1.damo.pwm.bed	1	45846
maleBiased	2565	JUNB	0.0260647342279264	0.677491948656668	14	3795	3862	3527	3862	3730	162	1818	14252	JUNB A549 (lung carcinoma) JUNB	A549 (lung carcinoma)	BTO:0000018	JUNB	100nM dexamethasone (CHEBI:41879) for 3 hour	GTRD	EXP040136_A549--lung-carcinoma-_JUNB_MACS_JUNB_MA1134.1.damo.pwm.bed	1	9375
maleBiased	3600	SOX2	0.0260292884134795	0.705228573186835	18	3796	3827	3416	3827	3680	200	1814	14214	SOX2 HUES64 (embryonic stem cells) SOX2	HUES64 (embryonic stem cells)	NULL	SOX2		GTRD	EXP036809_HUES64--embryonic-stem-cells-_SOX2_MACS_SOX2_MA0143.4.damo.pwm.bed	1	8124
maleBiased	1609	FOSL2	0.0258421494307233	0.648634077158551	11	3797	3892	3637	3892	3780	133	1821	14281	FOSL2 A549 (lung carcinoma) FOSL2	A549 (lung carcinoma)	BTO:0000018	FOSL2	100nM dexamethasone (CHEBI:41879) for 12 hour	GTRD	EXP039800_A549--lung-carcinoma-_FOSL2_MACS_FOSL2_MA1130.1.damo.pwm.bed	1	7385
maleBiased	3572	SMAD3	0.0258191126988202	0.827069867272292	71	3798	3559	2535	3798	3300	670	1761	13744	SMAD3 HCC1954 (ductal breast carcinoma) SMAD3	HCC1954 (ductal breast carcinoma)	BTO:0005368	SMAD3	Treatment: no CellType: Immortalized human mammary epithelial cells	GTRD	EXP047902_HCC1954--ductal-breast-carcinoma-_SMAD3_MACS_SMAD3_MA0513.1.damo.pwm.bed	1	25358
maleBiased	1667	FOXA1	0.0256188031802153	0.801864643393064	51	3799	3639	2788	3799	3410	497	1781	13917	FOXA1 HUES64 (embryonic stem cells) FOXA1	HUES64 (embryonic stem cells)	NULL	FOXA1		GTRD	EXP036787_HUES64--embryonic-stem-cells-_FOXA1_MACS_FOXA1_MA0148.4.damo.pwm.bed	1	18406
maleBiased	1634	FOXA1	0.0255720246981696	0.887614836845287	207	3800	3368	1370	3800	2850	1809	1625	12605	FOXA1 A549 (lung carcinoma) FOXA1	A549 (lung carcinoma)	BTO:0000018	FOXA1	1 h with 100 nM Dexamethasone (Myers)	ENCODE	ENCSR000BPX_A549_FOXA1_MACS_FOXA1_MA0148.4.damo.pwm.bed	1	52980
maleBiased	3760	STAT6	0.0255605788343282	0.658018328507547	12	3801	3884	3600	3884	3760	143	1820	14271	STAT6 monocyte-derived macrophages STAT6	monocyte-derived macrophages	NULL	STAT6	IL-4	GTRD	EXP036840_monocyte-derived-macrophages_STAT6_MACS_STAT6_MA0520.1.damo.pwm.bed	1	3624
maleBiased	1796	FOXA1	0.0252536938231055	0.341738262126759	1	3802	4034	3991	4034	3940	23	1831	14391	FOXA1 LNCaP (prostate carcinoma) FOXA1	LNCaP (prostate carcinoma)	BTO:0001321	FOXA1	ETOH	GEO	GSE69043_foxa1_lncap-etoh_MACS_FOXA1_MA0148.4.damo.pwm.bed	1	802
maleBiased	1979	GATA3	0.0251425956059079	0.813473893884523	60	3803	3603	2670	3803	3360	576	1772	13838	GATA3 T47D (invasive ductal carcinoma) GATA3	T47D (invasive ductal carcinoma)	BTO:0001248	GATA3	Passsage: <10	GTRD	EXP049897_T47D--invasive-ductal-carcinoma-_GATA3_MACS_GATA3_MA0037.3.damo.pwm.bed	1	16786
maleBiased	1700	FOXA1	0.0251142600573569	0.870484116035446	147	3804	3418	1814	3804	3010	1313	1685	13101	FOXA1 MCF7 TamR (invasive ductal breast carcinoma Tamoxifen resistant) FOXA1	MCF7 TamR (invasive ductal breast carcinoma Tamoxifen resistant)	NULL	FOXA1	Treatment: 45 min 10^-7 4OHT	GTRD	EXP048436_MCF7-TamR--invasive-ductal-breast-carcinoma-Tamoxifen-resistant-_FOXA1_MACS_FOXA1_MA0148.4.damo.pwm.bed	1	42154
maleBiased	89	AR	0.0249536968050351	0.42467981272362	2	3805	4019	3956	4019	3930	37	1830	14377	AR LNCaP (prostate carcinoma) AR	LNCaP (prostate carcinoma)	BTO:0001321	AR	Treatment: Ethanol for 4 hrs Genotype: Bag-1L knockout and Bag-1L wildtype	GTRD	EXP049281_LNCaP--prostate-carcinoma-_AR_MACS_AR_MA0007.3.damo.pwm.bed	1	5092
maleBiased	4038	TP63	0.0249536968050351	0.42467981272362	2	3805	4019	3956	4019	3930	37	1830	14377	TP63 tongue TP63	tongue	BTO:0001385	TP63	Source: Head and neck squamous cell carcinoma;	GTRD	EXP057764_tongue_TP63_MACS_TP63_MA0525.2.damo.pwm.bed	1	994
maleBiased	1793	FOXA1	0.0249108100020597	0.851132010688335	105	3807	3476	2165	3807	3150	961	1727	13453	FOXA1 PDAC FOXA1	PDAC	NA	FOXA1	KOKLF5	GEO	GSE64557_foxa1_pdac-koklf5_MACS_FOXA1_MA0148.4.damo.pwm.bed	1	30749
maleBiased	3306	PRDM1	0.0245428494680619	0.712134597931012	20	3808	3819	3359	3819	3660	220	1812	14194	PRDM1 U266 (plasma cell myeloma) PRDM1	U266 (plasma cell myeloma)	BTO:0001594	PRDM1		GTRD	EXP040447_U266--plasma-cell-myeloma-_PRDM1_MACS_PRDM1_MA0508.3.damo.pwm.bed	1	2632
maleBiased	1613	FOSL2	0.0244187040094802	0.758745897568909	32	3809	3739	3056	3809	3530	330	1800	14084	FOSL2 A549 (lung carcinoma) FOSL2	A549 (lung carcinoma)	BTO:0000018	FOSL2	100nM dexamethasone (CHEBI:41879) for 10 hour	GTRD	EXP039862_A549--lung-carcinoma-_FOSL2_MACS_FOSL2_MA1130.1.damo.pwm.bed	1	15665
maleBiased	1639	FOXA1	0.0236388662852909	0.830382333246459	79	3810	3548	2428	3810	3260	742	1753	13672	FOXA1 T47D (invasive ductal carcinoma) FOXA1	T47D (invasive ductal carcinoma)	BTO:0001248	FOXA1	E2_TAM	Array Express	ERP000380_foxa1_t47d-e2-tam_MACS_FOXA1_MA0148.4.damo.pwm.bed	1	40029
maleBiased	1711	FOXA1	0.0235647587077549	0.877906633328331	178	3811	3392	1555	3811	2920	1574	1654	12840	FOXA1 MCF7 WS8 cells FOXA1	MCF7 WS8 cells	NULL	FOXA1	Treatment: 45 min 10^-8 E2	GTRD	EXP048450_MCF7-WS8-cells_FOXA1_MACS_FOXA1_MA0148.4.damo.pwm.bed	1	45540
maleBiased	1027	E2F1	0.0235153249857474	0.756400027290421	32	3812	3743	3056	3812	3540	331	1800	14083	E2F1 hTERT-RPE1 E2F1	hTERT-RPE1	BTO:0004790	E2F1		GTRD	EXP055165_hTERT-RPE1_E2F1_MACS_E2F1_MA0024.3.damo.pwm.bed	1	798
maleBiased	2113	HNF1A	0.0233568211372084	0.746556814225355	29	3813	3762	3129	3813	3570	304	1803	14110	HNF1A HepG2 (hepatoblastoma) HNF1A	HepG2 (hepatoblastoma)	BTO:0000599	HNF1A		GTRD	EXP039789_HepG2--hepatoblastoma-_HNF1A_MACS_HNF1A_MA0046.2.damo.pwm.bed	1	8142
maleBiased	1004	DUX4	0.0228772191388336	0.64885168913589	12	3814	3891	3600	3891	3770	145	1820	14269	DUX4 HEK293 (embryonic kidney) DUX4	HEK293 (embryonic kidney)	NULL	DUX4		GEO	GSE75791_dux4_hek293_MACS_DUX4_MA0468.1.damo.pwm.bed	1	8376
maleBiased	1855	FOXO1	0.0228152412377331	0.730278229143638	25	3815	3794	3235	3815	3610	268	1807	14146	FOXO1 B-cells FOXO1	B-cells	NULL	FOXO1	GERMINAL_CENTER	GEO	GSE68349_foxo1_gcb_MACS_FOXO1_MA0480.1.damo.pwm.bed	1	5068
maleBiased	2531	JUNB	0.0226142206547366	0.657472833899852	13	3816	3885	3562	3885	3750	155	1819	14259	JUNB A549 (lung carcinoma) JUNB	A549 (lung carcinoma)	BTO:0000018	JUNB	100nM dexamethasone (CHEBI:41879) for 7 hour	GTRD	EXP039831_A549--lung-carcinoma-_JUNB_MACS_JUNB_MA1135.1.damo.pwm.bed	1	9638
maleBiased	2600	JUND	0.0224652872032032	0.796450263264242	52	3817	3649	2777	3817	3410	510	1780	13904	JUND SK-N-SH (neuroblastoma) JUND	SK-N-SH (neuroblastoma)	BTO:0001620	JUND		ENCODE	ENCSR000EIB_SK-N-SH_JUND_MACS_JUND_MA0491.2.damo.pwm.bed	1	28134
maleBiased	1577	FOSL2	0.0224505278330914	0.77407872073647	40	3818	3713	2927	3818	3490	404	1792	14010	FOSL2 A549 (lung carcinoma) FOSL2	A549 (lung carcinoma)	BTO:0000018	FOSL2	100nM dexamethasone (CHEBI:41879) for 8 hour	GTRD	EXP039419_A549--lung-carcinoma-_FOSL2_MACS_FOSL2_MA1130.1.damo.pwm.bed	1	16894
maleBiased	1957	GATA3	0.0224279484591919	0.862522224961087	137	3819	3446	1883	3819	3050	1235	1695	13179	GATA3 T47D (invasive ductal carcinoma) GATA3	T47D (invasive ductal carcinoma)	BTO:0001248	GATA3	1 h with 0.02% Dimethyl sufloxide (DMSO) (Myers)	ENCODE	ENCSR000BMX_T47D_GATA3_MACS_GATA3_MA0037.3.damo.pwm.bed	1	34650
maleBiased	2563	JUNB	0.022279091525123	0.665034481040631	14	3820	3873	3527	3873	3740	165	1818	14249	JUNB A549 (lung carcinoma) JUNB	A549 (lung carcinoma)	BTO:0000018	JUNB	100nM dexamethasone (CHEBI:41879) for 3 hour	GTRD	EXP040136_A549--lung-carcinoma-_JUNB_MACS_JUNB_MA0490.2.damo.pwm.bed	1	9598
maleBiased	1782	FOXA1	0.0220293807506248	0.850633308602676	113	3821	3479	2093	3821	3130	1034	1719	13380	FOXA1 VCaP (prostate carcinoma) FOXA1	VCaP (prostate carcinoma)	BTO:0003215	FOXA1	DHT24H	GEO	GSE58428_foxa1_vcap-dht24h_MACS_FOXA1_MA0148.4.damo.pwm.bed	1	47458
maleBiased	2478	JUNB	0.021988519259833	0.824379499434813	76	3822	3563	2472	3822	3290	719	1756	13695	JUNB GM12878 (female B-cells lymphoblastoid cell line) JUNB	GM12878 (female B-cells lymphoblastoid cell line)	NULL	JUNB		ENCODE	ENCSR897MMC_GM12878_JUNB_MACS_JUNB_MA0490.2.damo.pwm.bed	1	34237
maleBiased	1828	FOXA2	0.0219448335197812	0.819371594982835	71	3823	3585	2535	3823	3310	676	1761	13738	FOXA2 HUES64 (embryonic stem cells) FOXA2	HUES64 (embryonic stem cells)	NULL	FOXA2		GTRD	EXP036788_HUES64--embryonic-stem-cells-_FOXA2_MACS_FOXA2_MA0047.3.damo.pwm.bed	1	27540
maleBiased	2166	HOXB13	0.0216333065397203	0.644362543459377	12	3824	3897	3600	3897	3770	146	1820	14268	HOXB13 LNCaP (prostate carcinoma) HOXB13	LNCaP (prostate carcinoma)	BTO:0001321	HOXB13	Treatment: treated with 10nM R1881 for 4 hours	GTRD	EXP049560_LNCaP--prostate-carcinoma-_HOXB13_MACS_HOXB13_MA0901.2.damo.pwm.bed	1	20938
maleBiased	135	AR	0.0214189026333732	0.653212648009499	13	3825	3889	3562	3889	3760	156	1819	14258	AR VCaP (prostate carcinoma) AR	VCaP (prostate carcinoma)	BTO:0003215	AR		GEO	GSE32892_AR_vcap_MACS_AR_MA0007.3.damo.pwm.bed	1	11909
maleBiased	1829	FOXA2	0.0210639326694822	0.826100249162749	80	3826	3561	2410	3826	3270	755	1752	13659	FOXA2 liver FOXA2	liver	BTO:0000759	FOXA2		GTRD	EXP039847_liver_FOXA2_MACS_FOXA2_MA0047.3.damo.pwm.bed	1	25199
maleBiased	212	AR	0.0209337505024249	0.83687623948144	94	3827	3526	2279	3827	3210	875	1738	13539	AR VCaP (prostate carcinoma) AR	VCaP (prostate carcinoma)	BTO:0003215	AR	R1881_30M	GEO	GSE84432_AR_vcap-r1881-30m_MACS_AR_MA0007.3.damo.pwm.bed	1	53687
maleBiased	2497	JUNB	0.0207966899412411	0.705765043363579	21	3828	3826	3341	3828	3660	233	1811	14181	JUNB A549 (lung carcinoma) JUNB	A549 (lung carcinoma)	BTO:0000018	JUNB	100nM dexamethasone (CHEBI:41879) for 10 hour	GTRD	EXP039341_A549--lung-carcinoma-_JUNB_MACS_JUNB_MA1137.1.damo.pwm.bed	1	13466
maleBiased	1714	FOXA1	0.0204586349006321	0.858762964224083	136	3829	3454	1896	3829	3060	1231	1696	13183	FOXA1 MCF7 WS8 cells FOXA1	MCF7 WS8 cells	NULL	FOXA1	Treatment: 45 min ethanol	GTRD	EXP048453_MCF7-WS8-cells_FOXA1_MACS_FOXA1_MA0148.4.damo.pwm.bed	1	30531
maleBiased	1552	FOS	0.0204264522463428	0.699221440900707	20	3830	3833	3359	3833	3670	224	1812	14190	FOS THP-1 (acute monocytic leukemia) FOS	THP-1 (acute monocytic leukemia)	BTO:0001370	FOS	Treatment: Pam3csk4 treated 4hr, eGFP(EP mRNA)	GTRD	EXP047824_THP-1--acute-monocytic-leukemia-_FOS_MACS_FOS_MA1134.1.damo.pwm.bed	1	7915
maleBiased	3274	POU5F1	0.0204017895056122	0.673975881776188	16	3831	3865	3468	3865	3720	186	1816	14228	POU5F1 iPSC (induced pluripotent stem cells) POU5F1	iPSC (induced pluripotent stem cells)	NULL	POU5F1	Treatment: iPS protocol 3s2 Passage: 20	GTRD	EXP048953_iPSC--induced-pluripotent-stem-cells-_POU5F1_MACS_POU5F1_MA1115.1.damo.pwm.bed	1	6443
maleBiased	1804	FOXA1	0.0202397314831183	0.750283677389777	33	3832	3754	3036	3832	3540	344	1799	14070	FOXA1 T47D (invasive ductal carcinoma) FOXA1	T47D (invasive ductal carcinoma)	BTO:0001248	FOXA1	DEX	GEO	GSE72249_foxa1_t47d-dex_MACS_FOXA1_MA0148.4.damo.pwm.bed	1	18760
maleBiased	2620	JUND	0.0197552739174207	0.523242393185989	5	3833	3991	3832	3991	3890	75	1827	14339	JUND PC3(bone mets prostate adenocarcinoma) JUND	PC3(bone mets prostate adenocarcinoma)	NULL	JUND		GEO	GSE29808_jund_pc3_MACS_JUND_MA0491.2.damo.pwm.bed	1	5373
maleBiased	3319	RARG	0.0197552739174207	0.523242393185989	5	3833	3991	3832	3991	3890	75	1827	14339	RARG RWPE1 (prostate epithelial cells) RARG	RWPE1 (prostate epithelial cells)	BTO:0003709	RARG	Treatment: 10 uM DMSO for 2 hr Gender: male Source: non-malignant prostate cell line infected with BAC-RARG-EGFP	GTRD	EXP048635_RWPE1--prostate-epithelial-cells-_RARG_MACS_RARG_MA0859.1.damo.pwm.bed	1	1626
maleBiased	3604	SOX2	0.0197552739174207	0.523242393185989	5	3833	3991	3832	3991	3890	75	1827	14339	SOX2 MRC-5 (fetal lung fibroblasts) SOX2	MRC-5 (fetal lung fibroblasts)	BTO:0001590	SOX2	Treatment: Oct4, Sox2, Klf4 and Myc addition for 5 days Passage: 8	GTRD	EXP048955_MRC-5--fetal-lung-fibroblasts-_SOX2_MACS_SOX2_MA0143.4.damo.pwm.bed	1	5471
maleBiased	1436	ESR1	0.0194986338039391	0.696064888479639	20	3836	3834	3359	3836	3680	225	1812	14189	ESR1 ZR-75-1 (invasive ductal carcinoma) ESR1	ZR-75-1 (invasive ductal carcinoma)	BTO:0003136	ESR1		GEO	GSE72249_esr1_zr751_MACS_ESR1_MA0112.3.damo.pwm.bed	1	13406
maleBiased	97	AR	0.0193640869459718	0.624915027372199	11	3837	3919	3637	3919	3800	138	1821	14276	AR VCaP and LTAD cells AR	VCaP and LTAD cells	NULL	AR	Treatment: 24h DHT 10 nM	GTRD	EXP049449_VCaP-and-LTAD-cells_AR_MACS_AR_MA0007.3.damo.pwm.bed	1	12487
maleBiased	2532	JUNB	0.0193272560027376	0.635566237219221	12	3838	3905	3600	3905	3780	148	1820	14266	JUNB A549 (lung carcinoma) JUNB	A549 (lung carcinoma)	BTO:0000018	JUNB	100nM dexamethasone (CHEBI:41879) for 7 hour	GTRD	EXP039831_A549--lung-carcinoma-_JUNB_MACS_JUNB_MA1137.1.damo.pwm.bed	1	9407
maleBiased	3563	SMAD2	0.0191977122040996	0.644854048936513	13	3839	3896	3562	3896	3770	158	1819	14256	SMAD2 hESC-1 (Embryonic stem cells) SMAD2	hESC-1 (Embryonic stem cells)	NULL	SMAD2	NA	GEO	GSE29422_smad2_esc_MACS_SMAD2_MA0513.1.damo.pwm.bed	1	1571
maleBiased	53	AR	0.018734869888785	0.660258541663676	15	3840	3880	3499	3880	3740	178	1817	14236	AR LNCaP (prostate carcinoma) AR	LNCaP (prostate carcinoma)	BTO:0001321	AR	treated for 24 hours with 1mM hydroxyurea +3 hour 10nm DHT	GTRD	EXP036469_LNCaP--prostate-carcinoma-_AR_MACS_AR_MA0007.3.damo.pwm.bed	1	22673
maleBiased	1806	FOXA1	0.0186660646419844	0.772497182817702	44	3841	3717	2883	3841	3480	445	1788	13969	FOXA1 T47D (invasive ductal carcinoma) FOXA1	T47D (invasive ductal carcinoma)	BTO:0001248	FOXA1		GEO	GSE72249_foxa1_t47d_MACS_FOXA1_MA0148.4.damo.pwm.bed	1	24079
maleBiased	159	AR	0.0186364639290934	0.580994103827479	8	3842	3947	3735	3947	3840	108	1824	14306	AR AR	NA	NA	AR	NA	GEO	GSE55062_AR_vcap_MACS_AR_MA0007.3.damo.pwm.bed	1	8080
maleBiased	130	AR	0.018608579755637	0.692936269009866	20	3843	3841	3359	3843	3680	226	1812	14188	AR VCaP (prostate carcinoma) AR	VCaP (prostate carcinoma)	BTO:0003215	AR	R1881_10C26	GEO	GSE32892_AR_vcap-r1881-10c26_MACS_AR_MA0007.3.damo.pwm.bed	1	16533
maleBiased	3248	POU5F1	0.0183016293189643	0.541127752693312	6	3844	3983	3795	3983	3870	87	1826	14327	POU5F1 WA09 (embryonic stem cells) POU5F1	WA09 (embryonic stem cells)	NULL	POU5F1	NULL	GTRD	EXP000209_WA09--embryonic-stem-cells-_POU5F1_MACS_POU5F1_MA0142.1.damo.pwm.bed	1	2929
maleBiased	2533	JUNB	0.0182598985338782	0.631256633980577	12	3845	3910	3600	3910	3780	149	1820	14265	JUNB A549 (lung carcinoma) JUNB	A549 (lung carcinoma)	BTO:0000018	JUNB	100nM dexamethasone (CHEBI:41879) for 7 hour	GTRD	EXP039831_A549--lung-carcinoma-_JUNB_MACS_JUNB_MA1138.1.damo.pwm.bed	1	9448
maleBiased	2663	LHX9	0.0182560315503797	0.790658830662251	55	3846	3661	2744	3846	3420	543	1777	13871	LHX9 HCT-116 (colon carcinoma) LHX9	HCT-116 (colon carcinoma)	BTO:0001109	LHX9	Genotype:Expressing LHX9-V5 open reading frame and shKRAS Tissue: colon	GTRD	EXP053274_HCT-116--colon-carcinoma-_LHX9_MACS_LHX9_MA0701.2.damo.pwm.bed	1	14265
maleBiased	1810	FOXA1	0.0181668874149727	0.840328994156441	108	3847	3518	2132	3847	3170	1000	1724	13414	FOXA1 MCF7 (Invasive ductal breast carcinoma) FOXA1	MCF7 (Invasive ductal breast carcinoma)	BTO:0000093	FOXA1		GEO	GSE80808_foxa1_mcf7_MACS_FOXA1_MA0148.4.damo.pwm.bed	1	34605
maleBiased	1659	FOXA1	0.0180348744338077	0.899323909764089	358	3848	3310	562	3848	2570	3065	1474	11349	FOXA1 LNCaP (prostate carcinoma) FOXA1	LNCaP (prostate carcinoma)	BTO:0001321	FOXA1	10 nm DHT	GTRD	EXP033301_LNCaP--prostate-carcinoma-_FOXA1_MACS_FOXA1_MA0148.4.damo.pwm.bed	1	187434
maleBiased	1646	FOXA1	0.0178005631876774	0.851135500981805	130	3849	3475	1946	3849	3090	1187	1702	13227	FOXA1 FOXA1	NA	NA	FOXA1	NA	Array Express	ERP003828_foxa1_mcf7_MACS_FOXA1_MA0148.4.damo.pwm.bed	1	66695
maleBiased	2495	JUNB	0.0176478638026993	0.700045216100233	22	3850	3832	3312	3850	3660	246	1810	14168	JUNB A549 (lung carcinoma) JUNB	A549 (lung carcinoma)	BTO:0000018	JUNB	100nM dexamethasone (CHEBI:41879) for 10 hour	GTRD	EXP039341_A549--lung-carcinoma-_JUNB_MACS_JUNB_MA1134.1.damo.pwm.bed	1	14257
maleBiased	2493	JUNB	0.0173113836632827	0.693658276794974	21	3851	3840	3341	3851	3680	237	1811	14177	JUNB A549 (lung carcinoma) JUNB	A549 (lung carcinoma)	BTO:0000018	JUNB	100nM dexamethasone (CHEBI:41879) for 10 hour	GTRD	EXP039341_A549--lung-carcinoma-_JUNB_MACS_JUNB_MA0490.2.damo.pwm.bed	1	13575
maleBiased	2155	HOXA9	0.0172463261550009	0.627004489826588	12	3852	3916	3600	3916	3790	150	1820	14264	HOXA9 HEK293-FT (human embryonic kidney, female transformed) HOXA9	HEK293-FT (human embryonic kidney, female transformed)	NULL	HOXA9	NUP98-HOXA9-FLAG expression	GTRD	EXP036954_HEK293-FT--human-embryonic-kidney--female-transformed-_HOXA9_MACS_HOXA9_MA0594.2.damo.pwm.bed	1	29639
maleBiased	2525	JUNB	0.0172463261550009	0.627004489826588	12	3852	3916	3600	3916	3790	150	1820	14264	JUNB A549 (lung carcinoma) JUNB	A549 (lung carcinoma)	BTO:0000018	JUNB		GTRD	EXP039779_A549--lung-carcinoma-_JUNB_MACS_JUNB_MA1137.1.damo.pwm.bed	1	11065
maleBiased	2530	JUNB	0.0172154732562324	0.615901769824413	11	3854	3924	3637	3924	3800	140	1821	14274	JUNB A549 (lung carcinoma) JUNB	A549 (lung carcinoma)	BTO:0000018	JUNB	100nM dexamethasone (CHEBI:41879) for 7 hour	GTRD	EXP039831_A549--lung-carcinoma-_JUNB_MACS_JUNB_MA1134.1.damo.pwm.bed	1	9136
maleBiased	1576	FOSL2	0.0172013759469	0.776046763275093	48	3855	3709	2833	3855	3470	483	1784	13931	FOSL2 A549 (lung carcinoma) FOSL2	A549 (lung carcinoma)	BTO:0000018	FOSL2	100nM dexamethasone (CHEBI:41879) for 8 hour	GTRD	EXP039419_A549--lung-carcinoma-_FOSL2_MACS_FOSL2_MA0478.1.damo.pwm.bed	1	18937
maleBiased	1615	FOSL2	0.0170743644980705	0.730924520346591	30	3856	3793	3107	3856	3590	321	1802	14093	FOSL2 A549 (lung carcinoma) FOSL2	A549 (lung carcinoma)	BTO:0000018	FOSL2	100nM dexamethasone (CHEBI:41879) for 10 hour	GTRD	EXP039862_A549--lung-carcinoma-_FOSL2_MACS_FOSL2_MA1144.1.damo.pwm.bed	1	15144
maleBiased	3747	STAT3	0.0166065973332301	0.383142173217884	2	3857	4025	3956	4025	3950	41	1830	14373	STAT3 U2932 (diffuse large B-cell lymphoma) STAT3	U2932 (diffuse large B-cell lymphoma)	NULL	STAT3		GEO	GSE50723_stat3_u2932_MACS_STAT3_MA0144.2.damo.pwm.bed	1	397
maleBiased	1655	FOXA1	0.0164299101142628	0.779112442549898	51	3858	3698	2788	3858	3450	511	1781	13903	FOXA1 CyT49-derived endodermal cells FOXA1	CyT49-derived endodermal cells	NULL	FOXA1	none	GTRD	EXP033207_CyT49-derived-endodermal-cells_FOXA1_MACS_FOXA1_MA0148.4.damo.pwm.bed	1	24003
maleBiased	3254	POU5F1	0.0162548948194183	0.63270551058133	13	3859	3909	3562	3909	3780	161	1819	14253	POU5F1 HUES64 (embryonic stem cells) POU5F1	HUES64 (embryonic stem cells)	NULL	POU5F1		GTRD	EXP036732_HUES64--embryonic-stem-cells-_POU5F1_MACS_POU5F1_MA0142.1.damo.pwm.bed	1	7209
maleBiased	1550	FOS	0.016152062897632	0.683714349083436	20	3860	3850	3359	3860	3690	229	1812	14185	FOS THP-1 (acute monocytic leukemia) FOS	THP-1 (acute monocytic leukemia)	BTO:0001370	FOS	Treatment: Pam3csk4 treated 4hr, eGFP(EP mRNA)	GTRD	EXP047824_THP-1--acute-monocytic-leukemia-_FOS_MACS_FOS_MA0099.3.damo.pwm.bed	1	8181
maleBiased	1553	FOS	0.0157383173089072	0.676156422143785	19	3861	3863	3391	3863	3700	220	1813	14194	FOS THP-1 (acute monocytic leukemia) FOS	THP-1 (acute monocytic leukemia)	BTO:0001370	FOS	Treatment: Pam3csk4 treated 4hr, eGFP(EP mRNA)	GTRD	EXP047824_THP-1--acute-monocytic-leukemia-_FOS_MACS_FOS_MA1141.1.damo.pwm.bed	1	7802
maleBiased	189	AR	0.0157362614066741	0.711178277427368	26	3862	3821	3200	3862	3630	286	1806	14128	AR prostate AR	prostate	NULL	AR		GEO	GSE65478_AR_prostate_MACS_AR_MA0007.3.damo.pwm.bed	1	12596
maleBiased	125	AR	0.0155057641784472	0.784449884957411	56	3863	3685	2733	3863	3430	557	1776	13857	AR VCaP (prostate carcinoma) AR	VCaP (prostate carcinoma)	BTO:0003215	AR	DHAT_2H	GEO	GSE28950_AR_vcap-dhat-2h_MACS_AR_MA0007.3.damo.pwm.bed	1	45864
maleBiased	6	AR	0.0154622456279618	0.291030564115528	1	3864	4041	3991	4041	3970	27	1831	14387	AR VCaP (prostate carcinoma) AR	VCaP (prostate carcinoma)	BTO:0003215	AR	Vehicle	GTRD	EXP000408_VCaP--prostate-carcinoma-_AR_MACS_AR_MA0007.3.damo.pwm.bed	1	2386
maleBiased	3784	TCF12	0.0154622456279618	0.291030564115528	1	3864	4041	3991	4041	3970	27	1831	14387	TCF12 Jurkat (T-cells) TCF12	Jurkat (T-cells)	BTO:0000661	TCF12	NA	GEO	GSE29180_tcf12_jurkat_MACS_TCF12_MA0521.1.damo.pwm.bed	1	1286
maleBiased	1827	FOXA2	0.0154495278268139	0.718002443001887	28	3866	3810	3152	3866	3610	305	1804	14109	FOXA2 HUES64 (embryonic stem cells) FOXA2	HUES64 (embryonic stem cells)	NULL	FOXA2		GTRD	EXP036706_HUES64--embryonic-stem-cells-_FOXA2_MACS_FOXA2_MA0047.3.damo.pwm.bed	1	6521
maleBiased	3732	STAT3	0.0154445302116753	0.73495571738141	33	3867	3782	3036	3867	3560	351	1799	14063	STAT3 HeLa S3 (cervical adenocarcinoma) STAT3	HeLa S3 (cervical adenocarcinoma)	BTO:0000568	STAT3		ENCODE	ENCSR000EDC_HeLa-S3_STAT3_MACS_STAT3_MA0144.2.damo.pwm.bed	1	8628
maleBiased	2527	JUNB	0.01536898484868	0.628755981786174	13	3868	3913	3562	3913	3780	162	1819	14252	JUNB A549 (lung carcinoma) JUNB	A549 (lung carcinoma)	BTO:0000018	JUNB		GTRD	EXP039779_A549--lung-carcinoma-_JUNB_MACS_JUNB_MA1140.2.damo.pwm.bed	1	11538
maleBiased	2529	JUNB	0.01536898484868	0.628755981786174	13	3868	3913	3562	3913	3780	162	1819	14252	JUNB A549 (lung carcinoma) JUNB	A549 (lung carcinoma)	BTO:0000018	JUNB	100nM dexamethasone (CHEBI:41879) for 7 hour	GTRD	EXP039831_A549--lung-carcinoma-_JUNB_MACS_JUNB_MA1132.1.damo.pwm.bed	1	9893
maleBiased	3595	SOX2	0.0152965140092587	0.637656956556919	14	3870	3903	3527	3903	3770	172	1818	14242	SOX2 HUES64 (embryonic stem cells) SOX2	HUES64 (embryonic stem cells)	NULL	SOX2		GTRD	EXP036751_HUES64--embryonic-stem-cells-_SOX2_MACS_SOX2_MA0142.1.damo.pwm.bed	1	6027
maleBiased	1970	GATA3	0.0151671028374586	0.645566600523147	15	3871	3894	3499	3894	3750	182	1817	14232	GATA3 CLB-Ga (neuroblastoma) GATA3	CLB-Ga (neuroblastoma)	NULL	GATA3	none	GTRD	EXP039005_CLB-Ga--neuroblastoma-_GATA3_MACS_GATA3_MA0037.3.damo.pwm.bed	1	14910
maleBiased	2494	JUNB	0.0150501769002682	0.684843026705589	21	3872	3848	3341	3872	3690	240	1811	14174	JUNB A549 (lung carcinoma) JUNB	A549 (lung carcinoma)	BTO:0000018	JUNB	100nM dexamethasone (CHEBI:41879) for 10 hour	GTRD	EXP039341_A549--lung-carcinoma-_JUNB_MACS_JUNB_MA1132.1.damo.pwm.bed	1	14029
maleBiased	57	AR	0.0150217017242943	0.78298763316895	56	3873	3686	2733	3873	3430	558	1776	13856	AR LNCaP (prostate carcinoma) AR	LNCaP (prostate carcinoma)	BTO:0001321	AR	R1881	GTRD	EXP037066_LNCaP--prostate-carcinoma-_AR_MACS_AR_MA0007.3.damo.pwm.bed	1	49037
maleBiased	85	AR	0.0150142376597308	0.468581215050094	4	3874	4010	3871	4010	3920	67	1828	14347	AR LNCaP (prostate carcinoma) AR	LNCaP (prostate carcinoma)	BTO:0001321	AR	Treatment: Ethanol for 4 hrs	GTRD	EXP049275_LNCaP--prostate-carcinoma-_AR_MACS_AR_MA0007.3.damo.pwm.bed	1	4164
maleBiased	1826	FOXA2	0.0146964129795259	0.778827729945749	54	3875	3699	2754	3875	3440	541	1778	13873	FOXA2 HUES64 (embryonic stem cells) FOXA2	HUES64 (embryonic stem cells)	NULL	FOXA2		GTRD	EXP036705_HUES64--embryonic-stem-cells-_FOXA2_MACS_FOXA2_MA0047.3.damo.pwm.bed	1	22449
maleBiased	2496	JUNB	0.0146915973907545	0.688650570743744	22	3876	3846	3312	3876	3680	250	1810	14164	JUNB A549 (lung carcinoma) JUNB	A549 (lung carcinoma)	BTO:0000018	JUNB	100nM dexamethasone (CHEBI:41879) for 10 hour	GTRD	EXP039341_A549--lung-carcinoma-_JUNB_MACS_JUNB_MA1135.1.damo.pwm.bed	1	14370
maleBiased	2498	JUNB	0.0146800842955699	0.677699469526203	20	3877	3861	3359	3877	3700	231	1812	14183	JUNB A549 (lung carcinoma) JUNB	A549 (lung carcinoma)	BTO:0000018	JUNB	100nM dexamethasone (CHEBI:41879) for 10 hour	GTRD	EXP039341_A549--lung-carcinoma-_JUNB_MACS_JUNB_MA1138.1.damo.pwm.bed	1	13418
maleBiased	1713	FOXA1	0.0146467636887969	0.846680003407445	135	3878	3497	1909	3878	3090	1238	1697	13176	FOXA1 MCF7 WS8 cells FOXA1	MCF7 WS8 cells	NULL	FOXA1	Treatment: 45 min ethanol	GTRD	EXP048452_MCF7-WS8-cells_FOXA1_MACS_FOXA1_MA0148.4.damo.pwm.bed	1	32606
maleBiased	1706	FOXA1	0.0144592719365239	0.861018709530684	174	3879	3449	1578	3879	2970	1566	1658	12848	FOXA1 MCF7 WS8 cells FOXA1	MCF7 WS8 cells	NULL	FOXA1	Treatment: 45 min 10^-7 4OHT	GTRD	EXP048445_MCF7-WS8-cells_FOXA1_MACS_FOXA1_MA0148.4.damo.pwm.bed	1	45932
maleBiased	1707	FOXA1	0.0143126454637015	0.851863523906784	149	3880	3472	1798	3880	3050	1357	1683	13057	FOXA1 MCF7 WS8 cells FOXA1	MCF7 WS8 cells	NULL	FOXA1	Treatment: 45 min 10^-7 4OHT	GTRD	EXP048446_MCF7-WS8-cells_FOXA1_MACS_FOXA1_MA0148.4.damo.pwm.bed	1	36763
maleBiased	3611	SOX2	0.0141869264673636	0.58934618689773	10	3881	3938	3669	3938	3830	133	1822	14281	SOX2 H9 SOX2	H9	NULL	SOX2		GEO	GSE46837_sox2_h9_MACS_SOX2_MA0143.4.damo.pwm.bed	1	2116
maleBiased	3095	NR3C1	0.0140931679445926	0.780078796013562	56	3882	3694	2733	3882	3440	560	1776	13854	NR3C1 LNCaP (prostate carcinoma) NR3C1	LNCaP (prostate carcinoma)	BTO:0001321	NR3C1	100 nM DHT+Dex	GTRD	EXP030503_LNCaP--prostate-carcinoma-_NR3C1_MACS_NR3C1_MA0113.3.damo.pwm.bed	1	29935
maleBiased	300	CDX2	0.0139463141773042	0.7826422212959	58	3883	3688	2702	3883	3420	578	1774	13836	CDX2 Wnt+Fgf-specified intestinal culture cells CDX2	Wnt+Fgf-specified intestinal culture cells	NULL	CDX2	Genotype: wildtype;	GTRD	EXP058137_Wnt-Fgf-specified-intestinal-culture-cells_CDX2_MACS_CDX2_MA0465.2.damo.pwm.bed	1	118721
maleBiased	3725	STAT1	0.0139463141773042	0.7826422212959	58	3883	3688	2702	3883	3420	578	1774	13836	STAT1 HeLa S3 (cervical adenocarcinoma) STAT1	HeLa S3 (cervical adenocarcinoma)	BTO:0000568	STAT1	IFN gamma	GTRD	EXP000489_HeLa-S3--cervical-adenocarcinoma-_STAT1_MACS_STAT1_MA0517.1.damo.pwm.bed	1	11729
maleBiased	37	AR	0.0136390293830617	0.75878575677525	45	3885	3738	2864	3885	3500	463	1787	13951	AR LNCaP (prostate carcinoma) AR	LNCaP (prostate carcinoma)	BTO:0001321	AR	10 nmol/l of mibolerone	GTRD	EXP033419_LNCaP--prostate-carcinoma-_AR_MACS_AR_MA0007.3.damo.pwm.bed	1	37783
maleBiased	2111	HMBOX1	0.0135312746638275	0.365271255762638	2	3886	4029	3956	4029	3960	43	1830	14371	HMBOX1 HeLa (cervical adenocarcinoma) HMBOX1	HeLa (cervical adenocarcinoma)	BTO:0000567	HMBOX1	NA	GEO	GSE46237_hmbox1_hela_MACS_HMBOX1_MA0895.1.damo.pwm.bed	1	1801
maleBiased	1681	FOXA1	0.0135106922612413	0.835895512382777	119	3887	3529	2026	3887	3150	1106	1713	13308	FOXA1 MCF7 (Invasive ductal breast carcinoma) FOXA1	MCF7 (Invasive ductal breast carcinoma)	BTO:0000093	FOXA1		GTRD	EXP038763_MCF7--Invasive-ductal-breast-carcinoma-_FOXA1_MACS_FOXA1_MA0148.4.damo.pwm.bed	1	66240
maleBiased	3876	TFAP2C	0.0135006431589037	0.833601497111449	115	3888	3537	2063	3888	3160	1072	1717	13342	TFAP2C WA09 (embryonic stem cells) TFAP2C	WA09 (embryonic stem cells)	NULL	TFAP2C	BMP4 for 3 day	GTRD	EXP040713_WA09--embryonic-stem-cells-_TFAP2C_MACS_TFAP2C_MA0524.2.damo.pwm.bed	1	20734
maleBiased	12	AR	0.0133951921276951	0.803189553307206	76	3889	3635	2472	3889	3330	737	1756	13677	AR LNCaP (prostate carcinoma) AR	LNCaP (prostate carcinoma)	BTO:0001321	AR	R1881	GTRD	EXP000731_LNCaP--prostate-carcinoma-_AR_MACS_AR_MA0007.3.damo.pwm.bed	1	37939
maleBiased	3302	PRDM1	0.0133548539456627	0.555093361466271	8	3890	3970	3735	3970	3860	113	1824	14301	PRDM1 HUES64 (embryonic stem cells) PRDM1	HUES64 (embryonic stem cells)	NULL	PRDM1		GTRD	EXP036694_HUES64--embryonic-stem-cells-_PRDM1_MACS_PRDM1_MA0508.3.damo.pwm.bed	1	2576
maleBiased	4108	VDR	0.0133548539456627	0.555093361466271	8	3890	3970	3735	3970	3860	113	1824	14301	VDR LX-2 (hepatic stellate cells) VDR	LX-2 (hepatic stellate cells)	BTO:0003516	VDR	CALCIPOTRIOL	GEO	GSE38103_vdr_lx2-calcipotriol_MACS_VDR_MA0693.2.damo.pwm.bed	1	1526
maleBiased	131	AR	0.0133295482424235	0.584907308332945	10	3892	3941	3669	3941	3830	134	1822	14280	AR VCaP (prostate carcinoma) AR	VCaP (prostate carcinoma)	BTO:0003215	AR	R1881_10C30	GEO	GSE32892_AR_vcap-r1881-10c30_MACS_AR_MA0007.3.damo.pwm.bed	1	10411
maleBiased	1989	GATA3	0.0131383774724256	0.748075098574098	41	3893	3757	2913	3893	3520	428	1791	13986	GATA3 MCF7 (Invasive ductal breast carcinoma) GATA3	MCF7 (Invasive ductal breast carcinoma)	BTO:0000093	GATA3	E2	GEO	GSE29073_gata3_mcf7-e2_MACS_GATA3_MA0037.3.damo.pwm.bed	1	17757
maleBiased	1943	GATA2	0.0129086056415726	0.802734311443447	77	3894	3636	2454	3894	3330	747	1755	13667	GATA2 endometrial stromal cells GATA2	endometrial stromal cells	NULL	GATA2		GTRD	EXP040835_endometrial-stromal-cells_GATA2_MACS_GATA2_MA0036.3.damo.pwm.bed	1	52185
maleBiased	1682	FOXA1	0.01289710015041	0.813812108896864	89	3895	3601	2327	3895	3270	851	1743	13563	FOXA1 ZR-75-1 (invasive ductal carcinoma) FOXA1	ZR-75-1 (invasive ductal carcinoma)	BTO:0003136	FOXA1		GTRD	EXP038764_ZR-75-1--invasive-ductal-carcinoma-_FOXA1_MACS_FOXA1_MA0148.4.damo.pwm.bed	1	59360
maleBiased	3206	OTX2	0.0128778126853919	0.844675303174072	140	3896	3505	1855	3896	3090	1286	1692	13128	OTX2 D341 Med (medulloblastoma) OTX2	D341 Med (medulloblastoma)	NULL	OTX2	CRISPR.OTX2.4	GTRD	EXP038205_D341-Med--medulloblastoma-_OTX2_MACS_OTX2_MA0712.2.damo.pwm.bed	1	43257
maleBiased	1005	E2F1	0.0128622180555863	0.820031041488405	97	3897	3580	2246	3897	3240	920	1735	13494	E2F1 HeLa S3 (cervical adenocarcinoma) E2F1	HeLa S3 (cervical adenocarcinoma)	BTO:0000568	E2F1		ENCODE	ENCSR000EVJ_HeLa-S3_E2F1_MACS_E2F1_MA0024.3.damo.pwm.bed	1	3015
maleBiased	1912	GATA1	0.0126974929286973	0.668869927039667	20	3898	3869	3359	3898	3710	234	1812	14180	GATA1 CD34+ hematopoietic stem cells-derived proerythroblasts GATA1	CD34+ hematopoietic stem cells-derived proerythroblasts	NULL	GATA1	2-trimester fetal liver	GTRD	EXP031447_CD34--hematopoietic-stem-cells-derived-proerythroblasts_GATA1_MACS_GATA1_MA0035.4.damo.pwm.bed	1	4475
maleBiased	16	AR	0.0126669222522247	0.64922020105502	17	3899	3890	3439	3899	3740	205	1815	14209	AR LNCaP (prostate carcinoma) AR	LNCaP (prostate carcinoma)	BTO:0001321	AR	100 nM DHT	GTRD	EXP030500_LNCaP--prostate-carcinoma-_AR_MACS_AR_MA0007.3.damo.pwm.bed	1	12326
maleBiased	3100	NR3C1	0.0126350494867828	0.743741245738033	40	3900	3766	2927	3900	3530	420	1792	13994	NR3C1 acute myeloblastic leukemia NR3C1	acute myeloblastic leukemia	NULL	NR3C1	dexametasone	GTRD	EXP033653_acute-myeloblastic-leukemia_NR3C1_MACS_NR3C1_MA0113.3.damo.pwm.bed	1	11121
maleBiased	1658	FOXA1	0.012535067067316	0.895255444649226	409	3901	3330	391	3901	2540	3503	1423	10911	FOXA1 LNCaP (prostate carcinoma) FOXA1	LNCaP (prostate carcinoma)	BTO:0001321	FOXA1	vehicle, control	GTRD	EXP033300_LNCaP--prostate-carcinoma-_FOXA1_MACS_FOXA1_MA0148.4.damo.pwm.bed	1	209675
maleBiased	1990	GATA3	0.0124811571551984	0.550185842263295	8	3902	3976	3735	3976	3870	114	1824	14300	GATA3 Jurkat (T-cells) GATA3	Jurkat (T-cells)	BTO:0000661	GATA3		GEO	GSE29180_gata3_jurkat_MACS_GATA3_MA0037.3.damo.pwm.bed	1	4035
maleBiased	3228	PDX1	0.0124133298165291	0.413154910529783	3	3903	4023	3914	4023	3950	57	1829	14357	PDX1 H9 PDX1	H9	NULL	PDX1		Array Express	ERP004206_pdx1_esc-h9_MACS_PDX1_MA0132.2.damo.pwm.bed	1	2003
maleBiased	1727	FOXA1	0.0120744788582442	0.866521561057679	213	3904	3430	1343	3904	2890	1900	1619	12514	FOXA1 RT4 (Bladder carcinoma cells) FOXA1	RT4 (Bladder carcinoma cells)	NULL	FOXA1	Treatment: not applicable Stage:adult Tissue: transitional cell papilloma	GTRD	EXP049024_RT4--Bladder-carcinoma-cells-_FOXA1_MACS_FOXA1_MA0148.4.damo.pwm.bed	1	59707
maleBiased	2528	JUNB	0.0120083265407603	0.590343571808095	11	3905	3937	3637	3937	3830	146	1821	14268	JUNB A549 (lung carcinoma) JUNB	A549 (lung carcinoma)	BTO:0000018	JUNB	100nM dexamethasone (CHEBI:41879) for 7 hour	GTRD	EXP039831_A549--lung-carcinoma-_JUNB_MACS_JUNB_MA0490.2.damo.pwm.bed	1	9282
maleBiased	35	AR	0.0117909507697851	0.710537195654646	30	3906	3822	3107	3906	3610	330	1802	14084	AR LNCaP C4-2 (prostate carcinoma) AR	LNCaP C4-2 (prostate carcinoma)	BTO:0005672	AR	10 nmol/l of mibolerone	GTRD	EXP033417_LNCaP-C4-2--prostate-carcinoma-_AR_MACS_AR_MA0007.3.damo.pwm.bed	1	30795
maleBiased	2356	JUN	0.0115962393269514	0.619427318345509	14	3907	3922	3527	3922	3790	177	1818	14237	JUN MCF7 (Invasive ductal breast carcinoma) JUN	MCF7 (Invasive ductal breast carcinoma)	BTO:0000093	JUN	Source: cJun - Tet cells; CellType: ERalpha-positive breast cancer cells; Treatment: ethanol 1hr;	GTRD	EXP047659_MCF7--Invasive-ductal-breast-carcinoma-_JUN_MACS_JUN_MA0099.3.damo.pwm.bed	1	6390
maleBiased	2363	JUN	0.0115136922950265	0.635852470235767	16	3908	3904	3468	3908	3760	197	1816	14217	JUN MCF7 (Invasive ductal breast carcinoma) JUN	MCF7 (Invasive ductal breast carcinoma)	BTO:0000093	JUN	Source: cJun - Tet cells; CellType: ERalpha-positive breast cancer cells; Treatment: ethanol 1hr;	GTRD	EXP047659_MCF7--Invasive-ductal-breast-carcinoma-_JUN_MACS_JUN_MA1132.1.damo.pwm.bed	1	7029
maleBiased	1619	FOSL2	0.0115134410197852	0.663108271427664	20	3909	3875	3359	3909	3710	236	1812	14178	FOSL2 A549 (lung carcinoma) FOSL2	A549 (lung carcinoma)	BTO:0000018	FOSL2		GTRD	EXP040159_A549--lung-carcinoma-_FOSL2_MACS_FOSL2_MA1144.1.damo.pwm.bed	1	12590
maleBiased	2038	GATA6	0.0115131978718886	0.847769560090114	156	3910	3493	1726	3910	3040	1426	1676	12988	GATA6 definitive endoderm from HUES8 GATA6	definitive endoderm from HUES8	NULL	GATA6	Genotype: SOX17-GFP knockout;	GTRD	EXP057932_definitive-endoderm-from-HUES8_GATA6_MACS_GATA6_MA1104.2.damo.pwm.bed	1	73409
maleBiased	1972	GATA3	0.0114677102345788	0.598756110675492	12	3911	3934	3600	3934	3820	157	1820	14257	GATA3 WA09 (embryonic stem cells) GATA3	WA09 (embryonic stem cells)	NULL	GATA3	BMP4 for 3 day	GTRD	EXP040702_WA09--embryonic-stem-cells-_GATA3_MACS_GATA3_MA0037.3.damo.pwm.bed	1	9231
maleBiased	3280	POU5F1	0.0113827191993821	0.851471675808211	167	3912	3473	1631	3912	3010	1519	1665	12895	POU5F1 hESC-1 (Embryonic stem cells) POU5F1	hESC-1 (Embryonic stem cells)	NULL	POU5F1	NAIVE	GEO	GSE69646_pou5f1_esc-naive_MACS_POU5F1_MA1115.1.damo.pwm.bed	1	38282
maleBiased	1738	FOXA1	0.0113738625965283	0.808243285681403	88	3913	3626	2335	3913	3290	847	1744	13567	FOXA1 LNCaP (prostate carcinoma) FOXA1	LNCaP (prostate carcinoma)	BTO:0001321	FOXA1	Treatment: 2 mM DSG for 25 mins	GTRD	EXP053227_LNCaP--prostate-carcinoma-_FOXA1_MACS_FOXA1_MA0148.4.damo.pwm.bed	1	56740
maleBiased	3877	TFAP2C	0.01124250879015	0.826705290739002	114	3914	3560	2076	3914	3180	1071	1718	13343	TFAP2C WA09 (embryonic stem cells) TFAP2C	WA09 (embryonic stem cells)	NULL	TFAP2C	BMP4 for 3 day	GTRD	EXP040713_WA09--embryonic-stem-cells-_TFAP2C_MACS_TFAP2C_MA0814.2.damo.pwm.bed	1	20838
maleBiased	178	AR	0.0110163692275037	0.348988825596456	2	3915	4032	3956	4032	3970	45	1830	14369	AR LNCaP (prostate carcinoma) AR	LNCaP (prostate carcinoma)	BTO:0001321	AR	HOTAIR	GEO	GSE61268_AR_lncap-hotair_MACS_AR_MA0007.3.damo.pwm.bed	1	3497
maleBiased	49	AR	0.0108906259086479	0.540624631704905	8	3916	3984	3735	3984	3880	116	1824	14298	AR LNCaP (prostate carcinoma) AR	LNCaP (prostate carcinoma)	BTO:0001321	AR	siControl	GTRD	EXP036106_LNCaP--prostate-carcinoma-_AR_MACS_AR_MA0007.3.damo.pwm.bed	1	11234
maleBiased	107	AR	0.0108765638379518	0.719768139414403	34	3917	3807	3017	3917	3580	369	1798	14045	AR LNCaP95 AR	LNCaP95	NULL	AR	Treatment: 10nM DHT for 4 hrs Genotype: shGFP	GTRD	EXP052949_LNCaP95_AR_MACS_AR_MA0007.3.damo.pwm.bed	1	20564
maleBiased	3560	SIX2	0.0108259938455036	0.733737712093932	39	3918	3783	2945	3918	3550	415	1793	13999	SIX2 kidney SIX2	kidney	BTO:0000671	SIX2	fetal_16w	GEO	GSE75948_six2_fetal-kidney-16w_MACS_SIX2_MA1119.1.damo.pwm.bed	1	22009
maleBiased	3207	OTX2	0.0107715959774038	0.862658467778763	210	3919	3444	1352	3919	2900	1881	1622	12533	OTX2 D283 Med (medulloblastoma) OTX2	D283 Med (medulloblastoma)	NULL	OTX2	shGFP	GTRD	EXP038209_D283-Med--medulloblastoma-_OTX2_MACS_OTX2_MA0712.2.damo.pwm.bed	1	113190
maleBiased	1731	FOXA1	0.0107453978534764	0.772875278677992	59	3920	3716	2687	3920	3440	595	1773	13819	FOXA1 T47D (invasive ductal carcinoma) FOXA1	T47D (invasive ductal carcinoma)	BTO:0001248	FOXA1	Passsage: <10 Genotype: wt/R330fs mutant with CRISPR	GTRD	EXP049902_T47D--invasive-ductal-carcinoma-_FOXA1_MACS_FOXA1_MA0148.4.damo.pwm.bed	1	16562
maleBiased	1551	FOS	0.0107207007815705	0.646182070481468	18	3921	3893	3416	3921	3740	218	1814	14196	FOS THP-1 (acute monocytic leukemia) FOS	THP-1 (acute monocytic leukemia)	BTO:0001370	FOS	Treatment: Pam3csk4 treated 4hr, eGFP(EP mRNA)	GTRD	EXP047824_THP-1--acute-monocytic-leukemia-_FOS_MACS_FOS_MA0476.1.damo.pwm.bed	1	7757
maleBiased	3564	SMAD3	0.0107059313449129	0.442059835023285	4	3922	4016	3871	4016	3940	71	1828	14343	SMAD3 HMLE-Twist-ER (breast cancer) SMAD3	HMLE-Twist-ER (breast cancer)	NULL	SMAD3	Treatment: no CellType: Immortalized human mammary epithelial cells	GTRD	EXP047889_HMLE-Twist-ER--breast-cancer-_SMAD3_MACS_SMAD3_MA0795.1.damo.pwm.bed	1	2749
maleBiased	1115	EOMES	0.0106487597968527	0.753429582628345	48	3923	3748	2833	3923	3500	497	1784	13917	EOMES hESC-1 (Embryonic stem cells) EOMES	hESC-1 (Embryonic stem cells)	NULL	EOMES	NA	GEO	GSE26097_eomes_esc_MACS_EOMES_MA0800.1.damo.pwm.bed	1	31879
maleBiased	1764	FOXA1	0.0101798481759104	0.833892294451913	133	3924	3536	1927	3924	3130	1237	1699	13177	FOXA1 NCI-H3122 (lung adenocarcinoma) FOXA1	NCI-H3122 (lung adenocarcinoma)	NULL	FOXA1		GEO	GSE39998_foxa1_ncih3122_MACS_FOXA1_MA0148.4.damo.pwm.bed	1	43698
maleBiased	1837	FOXA2	0.0101532312297952	0.828561176652562	123	3925	3555	1997	3925	3160	1152	1709	13262	FOXA2 BJ (fibroblasts) FOXA2	BJ (fibroblasts)	NULL	FOXA2	Treatment: to induce FOXA2, doxycycline was added at 5ug/mL Genotype: FOXA2 mimo	GTRD	EXP049299_BJ--fibroblasts-_FOXA2_MACS_FOXA2_MA0047.3.damo.pwm.bed	1	117553
maleBiased	1792	FOXA1	0.0100029832111429	0.84585141137655	162	3926	3501	1683	3926	3040	1483	1670	12931	FOXA1 LNCaP-abl (Prostate carcinoma) FOXA1	LNCaP-abl (Prostate carcinoma)	NULL	FOXA1		GEO	GSE63034_foxa1_lncap-abl_MACS_FOXA1_MA0148.4.damo.pwm.bed	1	67466
maleBiased	2522	JUNB	0.00998818033034921	0.578336335331587	11	3927	3949	3637	3949	3840	149	1821	14265	JUNB A549 (lung carcinoma) JUNB	A549 (lung carcinoma)	BTO:0000018	JUNB		GTRD	EXP039779_A549--lung-carcinoma-_JUNB_MACS_JUNB_MA1132.1.damo.pwm.bed	1	11162
maleBiased	3162	NR3C1	0.00998818033034921	0.578336335331587	11	3927	3949	3637	3949	3840	149	1821	14265	NR3C1 ZR-75-1 (invasive ductal carcinoma) NR3C1	ZR-75-1 (invasive ductal carcinoma)	BTO:0003136	NR3C1	DEX	GEO	GSE72249_nr3c1_zr751-dex_MACS_NR3C1_MA0113.3.damo.pwm.bed	1	15313
maleBiased	2730	MEF2B	0.00993693322171256	0.341378546546735	2	3929	4035	3956	4035	3970	46	1830	14368	MEF2B SU-DHL-10 (diffuse large B-cell lymphoma) MEF2B	SU-DHL-10 (diffuse large B-cell lymphoma)	NULL	MEF2B	Genotype: MEF2B- D83V mutant with flag and HA	GTRD	EXP048302_SU-DHL-10--diffuse-large-B-cell-lymphoma-_MEF2B_MACS_MEF2B_MA0660.1.damo.pwm.bed	1	1153
maleBiased	1968	GATA3	0.00970318103272422	0.731183493215997	40	3930	3792	2927	3930	3550	427	1792	13987	GATA3 MCF7 (Invasive ductal breast carcinoma) GATA3	MCF7 (Invasive ductal breast carcinoma)	BTO:0000093	GATA3	E2	GTRD	EXP037456_MCF7--Invasive-ductal-breast-carcinoma-_GATA3_MACS_GATA3_MA0037.3.damo.pwm.bed	1	22785
maleBiased	224	ARNT	0.009507360601952	0.253408482260846	1	3931	4043	3991	4043	3990	31	1831	14383	ARNT HUVEC-C (HUVEC, umbilical vein endothelial cells) ARNT	HUVEC-C (HUVEC, umbilical vein endothelial cells)	BTO:0001949	ARNT	Passage: 4-6	GTRD	EXP049262_HUVEC-C--HUVEC--umbilical-vein-endothelial-cells-_ARNT_MACS_ARNT_MA0006.1.damo.pwm.bed	1	712
maleBiased	1913	GATA1	0.00942106981917155	0.668573979753626	23	3932	3870	3277	3932	3690	269	1809	14145	GATA1 CD34+ hematopoietic stem cells-derived proerythroblasts GATA1	CD34+ hematopoietic stem cells-derived proerythroblasts	NULL	GATA1	2-trimester fetal liver	GTRD	EXP031447_CD34--hematopoietic-stem-cells-derived-proerythroblasts_GATA1_MACS_GATA1_MA0140.2.damo.pwm.bed	1	4838
maleBiased	1950	GATA2	0.0093978687506514	0.823781659096266	119	3933	3568	2026	3933	3180	1121	1713	13293	GATA2 LNCaP (prostate carcinoma) GATA2	LNCaP (prostate carcinoma)	BTO:0001321	GATA2		GEO	GSE52725_gata2_lncap_MACS_GATA2_MA0036.3.damo.pwm.bed	1	59875
maleBiased	1781	FOXA1	0.00915693212333716	0.832085656665662	136	3934	3543	1896	3934	3120	1267	1696	13147	FOXA1 LNCaP (prostate carcinoma) FOXA1	LNCaP (prostate carcinoma)	BTO:0001321	FOXA1	ETOH24H	GEO	GSE58428_foxa1_lncap-etoh24h_MACS_FOXA1_MA0148.4.damo.pwm.bed	1	65389
maleBiased	2359	JUN	0.00911030494231852	0.55960565080848	10	3935	3969	3669	3969	3860	140	1822	14274	JUN MCF7 (Invasive ductal breast carcinoma) JUN	MCF7 (Invasive ductal breast carcinoma)	BTO:0000093	JUN	Source: cJun - Tet cells; CellType: ERalpha-positive breast cancer cells; Treatment: ethanol 1hr;	GTRD	EXP047659_MCF7--Invasive-ductal-breast-carcinoma-_JUN_MACS_JUN_MA0489.1.damo.pwm.bed	1	5839
maleBiased	3246	POU5F1	0.00902177772111587	0.429889034132249	4	3936	4018	3871	4018	3940	73	1828	14341	POU5F1 WA01 (H1, human embryonic stem cells) POU5F1	WA01 (H1, human embryonic stem cells)	NULL	POU5F1		ENCODE	ENCSR000BMU_H1-hESC_POU5F1_MACS_POU5F1_MA1115.1.damo.pwm.bed	1	2676
maleBiased	1638	FOXA1	0.00892671963998047	0.755269805068417	53	3937	3747	2763	3937	3480	547	1779	13867	FOXA1 MCF7 (Invasive ductal breast carcinoma) FOXA1	MCF7 (Invasive ductal breast carcinoma)	BTO:0000093	FOXA1	TAMR_E2_TAM	Array Express	ERP000380_foxa1_mcf7tamr-e2-tam_MACS_FOXA1_MA0148.4.damo.pwm.bed	1	35675
maleBiased	2526	JUNB	0.00882078220820942	0.570596561350792	11	3938	3951	3637	3951	3840	151	1821	14263	JUNB A549 (lung carcinoma) JUNB	A549 (lung carcinoma)	BTO:0000018	JUNB		GTRD	EXP039779_A549--lung-carcinoma-_JUNB_MACS_JUNB_MA1138.1.damo.pwm.bed	1	11341
maleBiased	1592	FOSL2	0.00871298677973738	0.659116103227497	22	3939	3881	3312	3939	3710	261	1810	14153	FOSL2 A549 (lung carcinoma) FOSL2	A549 (lung carcinoma)	BTO:0000018	FOSL2	100nM dexamethasone (CHEBI:41879) for 6 hour	GTRD	EXP039658_A549--lung-carcinoma-_FOSL2_MACS_FOSL2_MA0478.1.damo.pwm.bed	1	12868
maleBiased	3980	TP53	0.00871298677973738	0.659116103227497	22	3939	3881	3312	3939	3710	261	1810	14153	TP53 PHA-simulated human T-lynphocytes TP53	PHA-simulated human T-lynphocytes	NULL	TP53	Treatment: 0.3 ug/ml Doxorubicin for 24 hrs Source: healthy volunteer #90	GTRD	EXP048270_PHA-simulated-human-T-lynphocytes_TP53_MACS_TP53_MA0106.3.damo.pwm.bed	1	4034
maleBiased	1773	FOXA1	0.00870797008589637	0.63436089825182	18	3941	3906	3416	3941	3750	222	1814	14192	FOXA1 DU145 (prostate carcinoma) FOXA1	DU145 (prostate carcinoma)	BTO:0001332	FOXA1		GEO	GSE47987_foxa1_du145_MACS_FOXA1_MA0148.4.damo.pwm.bed	1	3432
maleBiased	1683	FOXA1	0.00846495191019721	0.809123063262158	102	3942	3622	2198	3942	3250	979	1730	13435	FOXA1 T47D (invasive ductal carcinoma) FOXA1	T47D (invasive ductal carcinoma)	BTO:0001248	FOXA1		GTRD	EXP038765_T47D--invasive-ductal-carcinoma-_FOXA1_MACS_FOXA1_MA0148.4.damo.pwm.bed	1	50304
maleBiased	2071	GRHL2	0.00842700173181953	0.829066557367917	135	3943	3553	1909	3943	3140	1262	1697	13152	GRHL2 HBE GRHL2	HBE	NA	GRHL2		GEO	GSE46194_grhl2_hbe_MACS_GRHL2_MA1105.2.damo.pwm.bed	1	40252
maleBiased	1728	FOXA1	0.00840119183647214	0.807364184785431	100	3944	3627	2211	3944	3260	962	1732	13452	FOXA1 LNCaP (prostate carcinoma) FOXA1	LNCaP (prostate carcinoma)	BTO:0001321	FOXA1	Treatment: treated with 10nM R1881 for 4 hours	GTRD	EXP049579_LNCaP--prostate-carcinoma-_FOXA1_MACS_FOXA1_MA0148.4.damo.pwm.bed	1	83834
maleBiased	3365	RELA	0.00832638721814648	0.748690404483408	51	3945	3755	2788	3945	3500	531	1781	13883	RELA Detroit 562 (Pharyngeal squamous cell carcinoma) RELA	Detroit 562 (Pharyngeal squamous cell carcinoma)	BTO:0000834	RELA	treatment: TNFalfa	GTRD	EXP049364_Detroit-562--Pharyngeal-squamous-cell-carcinoma-_RELA_MACS_RELA_MA0107.1.damo.pwm.bed	1	11711
maleBiased	2521	JUNB	0.00828561401938493	0.566803050807822	11	3946	3954	3637	3954	3850	152	1821	14262	JUNB A549 (lung carcinoma) JUNB	A549 (lung carcinoma)	BTO:0000018	JUNB		GTRD	EXP039779_A549--lung-carcinoma-_JUNB_MACS_JUNB_MA0490.2.damo.pwm.bed	1	11003
maleBiased	2747	MEIS1	0.00828561401938493	0.566803050807822	11	3946	3954	3637	3954	3850	152	1821	14262	MEIS1 A-673 clone Asp114 (Ewing sarcoma) MEIS1	A-673 clone Asp114 (Ewing sarcoma)	NULL	MEIS1	NA	GTRD	EXP052992_A-673-clone-Asp114--Ewing-sarcoma-_MEIS1_MACS_MEIS1_MA1639.1.damo.pwm.bed	1	5237
maleBiased	3277	POU5F1	0.00827795717459689	0.858466127655933	221	3948	3455	1277	3948	2890	1986	1611	12428	POU5F1 HUES8 (Embryonic stem cell, blastocyst stage) POU5F1	HUES8 (Embryonic stem cell, blastocyst stage)	NULL	POU5F1	Genotype: SOX17-GFP knockout;	GTRD	EXP057927_HUES8--Embryonic-stem-cell--blastocyst-stage-_POU5F1_MACS_POU5F1_MA0142.1.damo.pwm.bed	1	49407
maleBiased	3765	TAL1	0.00818823562049792	0.733325217892101	44	3949	3785	2883	3949	3540	468	1788	13946	TAL1 CHRF28811 TAL1	CHRF28811	NA	TAL1	NA	Array Express	ERP008568_tal1_chrf28811_MACS_TAL1_MA0091.1.damo.pwm.bed	1	17028
maleBiased	2470	JUN	0.00784323787785756	0.605125757740068	15	3950	3928	3499	3950	3790	194	1817	14220	JUN BT-549 (breast invasive ductal carcinoma) JUN	BT-549 (breast invasive ductal carcinoma)	BTO:0002548	JUN		GEO	GSE46166_jun_bt549_MACS_JUN_MA0489.1.damo.pwm.bed	1	12167
maleBiased	304	CDX2	0.00780530947044278	0.799237950691477	93	3951	3644	2292	3951	3300	904	1739	13510	CDX2 LS180 (colon cancer) CDX2	LS180 (colon cancer)	NULL	CDX2	125	GEO	GSE31939_cdx2_ls180-125_MACS_CDX2_MA0465.2.damo.pwm.bed	1	28703
maleBiased	2524	JUNB	0.00778062752898267	0.563059126759308	11	3952	3957	3637	3957	3850	153	1821	14261	JUNB A549 (lung carcinoma) JUNB	A549 (lung carcinoma)	BTO:0000018	JUNB		GTRD	EXP039779_A549--lung-carcinoma-_JUNB_MACS_JUNB_MA1135.1.damo.pwm.bed	1	11498
maleBiased	3264	POU5F1	0.00778062752898267	0.563059126759308	11	3952	3957	3637	3957	3850	153	1821	14261	POU5F1 WA09 (embryonic stem cells) POU5F1	WA09 (embryonic stem cells)	NULL	POU5F1	Treatment: under heat shock conditions	GTRD	EXP047915_WA09--embryonic-stem-cells-_POU5F1_MACS_POU5F1_MA1115.1.damo.pwm.bed	1	7316
maleBiased	3262	POU5F1	0.00767287139317049	0.58490245947073	13	3954	3942	3562	3954	3820	174	1819	14240	POU5F1 WA09 (embryonic stem cells) POU5F1	WA09 (embryonic stem cells)	NULL	POU5F1	Treatment: under normal conditions	GTRD	EXP047914_WA09--embryonic-stem-cells-_POU5F1_MACS_POU5F1_MA1115.1.damo.pwm.bed	1	9222
maleBiased	3559	SIX2	0.00762658034178914	0.794925163589563	89	3955	3654	2327	3955	3310	870	1743	13544	SIX2 HEK SIX2	HEK	NA	SIX2		GEO	GSE73865_six2_hek_MACS_SIX2_MA1119.1.damo.pwm.bed	1	48175
maleBiased	3275	POU5F1	0.00752799270161189	0.817993784711186	121	3956	3587	2011	3956	3180	1147	1711	13267	POU5F1 HUES8 (Embryonic stem cell, blastocyst stage) POU5F1	HUES8 (Embryonic stem cell, blastocyst stage)	NULL	POU5F1	Genotype: SOX17-GFP knockout;	GTRD	EXP057925_HUES8--Embryonic-stem-cell--blastocyst-stage-_POU5F1_MACS_POU5F1_MA0142.1.damo.pwm.bed	1	33539
maleBiased	3251	POU5F1	0.00751512702421323	0.70218144968035	34	3957	3830	3017	3957	3600	378	1798	14036	POU5F1 HUES64 (embryonic stem cells) POU5F1	HUES64 (embryonic stem cells)	NULL	POU5F1		GTRD	EXP032064_HUES64--embryonic-stem-cells-_POU5F1_MACS_POU5F1_MA1115.1.damo.pwm.bed	1	12065
maleBiased	98	AR	0.00750052627656392	0.547750998643547	10	3958	3979	3669	3979	3870	143	1822	14271	AR VCaP and LTAD cells AR	VCaP and LTAD cells	NULL	AR	Treatment: 24h DHT 1 nM	GTRD	EXP049450_VCaP-and-LTAD-cells_AR_MACS_AR_MA0007.3.damo.pwm.bed	1	12177
maleBiased	2362	JUN	0.00750052627656392	0.547750998643547	10	3958	3979	3669	3979	3870	143	1822	14271	JUN MCF7 (Invasive ductal breast carcinoma) JUN	MCF7 (Invasive ductal breast carcinoma)	BTO:0000093	JUN	Source: cJun - Tet cells; CellType: ERalpha-positive breast cancer cells; Treatment: ethanol 1hr;	GTRD	EXP047659_MCF7--Invasive-ductal-breast-carcinoma-_JUN_MACS_JUN_MA1130.1.damo.pwm.bed	1	5750
maleBiased	1751	FOXA1	0.00741628160086561	0.84921979489837	197	3960	3489	1437	3960	2960	1791	1635	12623	FOXA1 ZR-75-1 (invasive ductal carcinoma) FOXA1	ZR-75-1 (invasive ductal carcinoma)	BTO:0003136	FOXA1	Treatment: hormone-deprived cells treated with 10 nM estrogen for 45 mins;	GTRD	EXP058106_ZR-75-1--invasive-ductal-carcinoma-_FOXA1_MACS_FOXA1_MA0148.4.damo.pwm.bed	1	82035
maleBiased	2	AR	0.00722817994588438	0.581519463123426	13	3961	3945	3562	3961	3820	175	1819	14239	AR MDA-MB-453 (breast adenocarcinoma) AR	MDA-MB-453 (breast adenocarcinoma)	BTO:0001908	AR		Array Express	ERP001226_AR_mdamb453_MACS_AR_MA0007.3.damo.pwm.bed	1	18097
maleBiased	1660	FOXA1	0.00720892420022353	0.834116138354881	156	3962	3535	1726	3962	3070	1447	1676	12967	FOXA1 LNCaP (prostate carcinoma) FOXA1	LNCaP (prostate carcinoma)	BTO:0001321	FOXA1		GTRD	EXP035474_LNCaP--prostate-carcinoma-_FOXA1_MACS_FOXA1_MA0148.4.damo.pwm.bed	1	81709
maleBiased	1838	FOXA2	0.00716804740030367	0.736533448257064	48	3963	3779	2833	3963	3520	508	1784	13906	FOXA2 BJ (fibroblasts) FOXA2	BJ (fibroblasts)	NULL	FOXA2	Treatment: to induce FOXA2, doxycycline was added at 5ug/mL Genotype: FOXA2 unind	GTRD	EXP049302_BJ--fibroblasts-_FOXA2_MACS_FOXA2_MA0047.3.damo.pwm.bed	1	18617
maleBiased	1949	GATA2	0.00715562743359735	0.810080515024787	111	3964	3618	2108	3964	3230	1063	1721	13351	GATA2 LNCaP (prostate carcinoma) GATA2	LNCaP (prostate carcinoma)	BTO:0001321	GATA2		GEO	GSE38391_gata2_lncap_MACS_GATA2_MA0036.3.damo.pwm.bed	1	57820
maleBiased	281	BATF3	0.00711122232689756	0.494258502772242	7	3965	3998	3765	3998	3910	111	1825	14303	BATF3 GM12878 (female B-cells lymphoblastoid cell line) BATF3	GM12878 (female B-cells lymphoblastoid cell line)	NULL	BATF3		GTRD	EXP038551_GM12878--female-B-cells-_BATF3_MACS_BATF3_MA0835.2.damo.pwm.bed	1	8257
maleBiased	1967	GATA3	0.00711122232689756	0.494258502772242	7	3965	3998	3765	3998	3910	111	1825	14303	GATA3 MCF7 (Invasive ductal breast carcinoma) GATA3	MCF7 (Invasive ductal breast carcinoma)	BTO:0000093	GATA3	ICI	GTRD	EXP037455_MCF7--Invasive-ductal-breast-carcinoma-_GATA3_MACS_GATA3_MA0037.3.damo.pwm.bed	1	7363
maleBiased	90	AR	0.00706890959935541	0.569407035787646	12	3967	3952	3600	3967	3840	165	1820	14249	AR LNCaP (prostate carcinoma) AR	LNCaP (prostate carcinoma)	BTO:0001321	AR	Treatment: 10 nM DHT for 4 hrs Genotype: Bag-1L knockout and Bag-1L wildtype	GTRD	EXP049282_LNCaP--prostate-carcinoma-_AR_MACS_AR_MA0007.3.damo.pwm.bed	1	16653
maleBiased	3247	POU5F1	0.00706890959935541	0.569407035787646	12	3967	3952	3600	3967	3840	165	1820	14249	POU5F1 POU5F1	NA	NA	POU5F1	NA	NA	ENCSR264RJX_induced_pluripotent_stem_cell_POU5F1_MACS_POU5F1_MA1115.1.damo.pwm.bed	1	7664
maleBiased	1636	FOXA1	0.0067066589075037	0.772431749332092	72	3969	3718	2526	3969	3400	725	1760	13689	FOXA1 MCF7 (Invasive ductal breast carcinoma) FOXA1	MCF7 (Invasive ductal breast carcinoma)	BTO:0000093	FOXA1	E2_TAM	Array Express	ERP000380_foxa1_mcf7-e2-tam_MACS_FOXA1_MA0148.4.damo.pwm.bed	1	47075
maleBiased	3593	SOX2	0.00668935612195732	0.509608911504182	8	3970	3995	3735	3995	3900	123	1824	14291	SOX2 HUES64 (embryonic stem cells) SOX2	HUES64 (embryonic stem cells)	NULL	SOX2		GTRD	EXP032066_HUES64--embryonic-stem-cells-_SOX2_MACS_SOX2_MA0142.1.damo.pwm.bed	1	4670
maleBiased	1807	FOXA1	0.00665727015064181	0.819440412750637	130	3971	3584	1946	3971	3170	1229	1702	13185	FOXA1 ZR-75-1 (invasive ductal carcinoma) FOXA1	ZR-75-1 (invasive ductal carcinoma)	BTO:0003136	FOXA1	DEX	GEO	GSE72249_foxa1_zr751-dex_MACS_FOXA1_MA0148.4.damo.pwm.bed	1	72458
maleBiased	1866	FOXP1	0.00661293632695229	0.23100111357655	1	3972	4046	3991	4046	4000	34	1831	14380	FOXP1 neural-progenitor FOXP1	neural-progenitor	NA	FOXP1	NA	GEO	GSE62718_foxp1_neural-progenitor_MACS_FOXP1_MA0481.3.damo.pwm.bed	1	1155
maleBiased	3113	NR3C1	0.00656445864437507	0.313981473840576	2	3973	4040	3956	4040	3990	50	1830	14364	NR3C1 A549 (lung carcinoma) NR3C1	A549 (lung carcinoma)	BTO:0000018	NR3C1	100nM dexamethasone (CHEBI:41879) for 4 hour	GTRD	EXP039722_A549--lung-carcinoma-_NR3C1_MACS_NR3C1_MA0113.3.damo.pwm.bed	1	3113
maleBiased	1593	FOSL2	0.00655166443295764	0.638777192645675	21	3974	3902	3341	3974	3740	257	1811	14157	FOSL2 A549 (lung carcinoma) FOSL2	A549 (lung carcinoma)	BTO:0000018	FOSL2	100nM dexamethasone (CHEBI:41879) for 6 hour	GTRD	EXP039658_A549--lung-carcinoma-_FOSL2_MACS_FOSL2_MA1130.1.damo.pwm.bed	1	12858
maleBiased	3878	TFAP2C	0.00648196606447276	0.808367880058636	113	3975	3625	2093	3975	3230	1084	1719	13330	TFAP2C WA09 (embryonic stem cells) TFAP2C	WA09 (embryonic stem cells)	NULL	TFAP2C	BMP4 for 3 day	GTRD	EXP040713_WA09--embryonic-stem-cells-_TFAP2C_MACS_TFAP2C_MA0815.1.damo.pwm.bed	1	21103
maleBiased	2523	JUNB	0.00643168729210365	0.552115338019678	11	3976	3974	3637	3976	3860	156	1821	14258	JUNB A549 (lung carcinoma) JUNB	A549 (lung carcinoma)	BTO:0000018	JUNB		GTRD	EXP039779_A549--lung-carcinoma-_JUNB_MACS_JUNB_MA1134.1.damo.pwm.bed	1	11340
maleBiased	2031	GATA6	0.00639039253233888	0.663757337651214	26	3977	3874	3200	3977	3680	306	1806	14108	GATA6 HUES64 (embryonic stem cells) GATA6	HUES64 (embryonic stem cells)	NULL	GATA6		GTRD	EXP036794_HUES64--embryonic-stem-cells-_GATA6_MACS_GATA6_MA1104.2.damo.pwm.bed	1	14580
maleBiased	34	AR	0.00626696977498319	0.739199210057569	52	3978	3773	2777	3978	3510	548	1780	13866	AR LNCaP (prostate carcinoma) AR	LNCaP (prostate carcinoma)	BTO:0001321	AR	Bicalutamide	GTRD	EXP033082_LNCaP--prostate-carcinoma-_AR_MACS_AR_MA0007.3.damo.pwm.bed	1	42973
maleBiased	1747	FOXA1	0.00612484002405519	0.851003093862577	221	3979	3478	1277	3979	2910	2001	1611	12413	FOXA1 MCF7 (Invasive ductal breast carcinoma) FOXA1	MCF7 (Invasive ductal breast carcinoma)	BTO:0000093	FOXA1	Treatment: hormone-deprived cells treated with 10 nM estrogen for 45 mins;	GTRD	EXP058102_MCF7--Invasive-ductal-breast-carcinoma-_FOXA1_MACS_FOXA1_MA0148.4.damo.pwm.bed	1	100880
maleBiased	1616	FOSL2	0.0059859367898624	0.607120612598673	17	3980	3927	3439	3980	3780	219	1815	14195	FOSL2 A549 (lung carcinoma) FOSL2	A549 (lung carcinoma)	BTO:0000018	FOSL2		GTRD	EXP040159_A549--lung-carcinoma-_FOSL2_MACS_FOSL2_MA0478.1.damo.pwm.bed	1	11846
maleBiased	1958	GATA3	0.00557676573362191	0.828800112582831	160	3981	3554	1696	3981	3080	1492	1672	12922	GATA3 MCF7 (Invasive ductal breast carcinoma) GATA3	MCF7 (Invasive ductal breast carcinoma)	BTO:0000093	GATA3		ENCODE	ENCSR000BST_MCF-7_GATA3_MACS_GATA3_MA0037.3.damo.pwm.bed	1	64723
maleBiased	3200	OTX2	0.00556882303581918	0.835333501880856	177	3982	3531	1562	3982	3020	1636	1655	12778	OTX2 D283 Med (medulloblastoma) OTX2	D283 Med (medulloblastoma)	NULL	OTX2		GTRD	EXP038197_D283-Med--medulloblastoma-_OTX2_MACS_OTX2_MA0712.2.damo.pwm.bed	1	98089
maleBiased	124	AR	0.00549990032775289	0.677769030468255	31	3983	3860	3084	3983	3640	357	1801	14057	AR VCaP (prostate carcinoma) AR	VCaP (prostate carcinoma)	BTO:0003215	AR	DHAT_18H	GEO	GSE28950_AR_vcap-dhat-18h_MACS_AR_MA0007.3.damo.pwm.bed	1	28279
maleBiased	1618	FOSL2	0.00537813146952487	0.609260039767141	18	3984	3926	3416	3984	3780	231	1814	14183	FOSL2 A549 (lung carcinoma) FOSL2	A549 (lung carcinoma)	BTO:0000018	FOSL2		GTRD	EXP040159_A549--lung-carcinoma-_FOSL2_MACS_FOSL2_MA1138.1.damo.pwm.bed	1	12298
maleBiased	100	AR	0.00511850384966248	0.711544015131108	43	3985	3820	2897	3985	3570	471	1789	13943	AR LNCaP (prostate carcinoma) AR	LNCaP (prostate carcinoma)	BTO:0001321	AR	Treatment: treated with 10nM R1881 for 4 hours	GTRD	EXP049574_LNCaP--prostate-carcinoma-_AR_MACS_AR_MA0007.3.damo.pwm.bed	1	27020
maleBiased	1859	FOXP1	0.0048713971870643	0.660387005809579	28	3986	3879	3152	3986	3670	331	1804	14083	FOXP1 U2932 (diffuse large B-cell lymphoma) FOXP1	U2932 (diffuse large B-cell lymphoma)	NULL	FOXP1	NA	Array Express	ERP010999_foxp1_u2932_MACS_FOXP1_MA0481.3.damo.pwm.bed	1	6774
maleBiased	3208	OTX2	0.00484110962907666	0.825097457131582	160	3987	3562	1696	3987	3080	1498	1672	12916	OTX2 D283 Med (medulloblastoma) OTX2	D283 Med (medulloblastoma)	NULL	OTX2	shOTX2.1393	GTRD	EXP038210_D283-Med--medulloblastoma-_OTX2_MACS_OTX2_MA0712.2.damo.pwm.bed	1	85490
maleBiased	2741	MEF2B	0.00467415901595951	0.421442285382565	5	3988	4021	3832	4021	3950	93	1827	14321	MEF2B MEF2B	NA	NA	MEF2B	NA	GEO	GSE69558_mef2b_sudhl4_MACS_MEF2B_MA0660.1.damo.pwm.bed	1	2798
maleBiased	1938	GATA2	0.00463375935420276	0.765880162251233	77	3989	3729	2454	3989	3390	781	1755	13633	GATA2 CD34+ hematopoietic stem cells GATA2	CD34+ hematopoietic stem cells	NULL	GATA2		GTRD	EXP031975_CD34--hematopoietic-stem-cells_GATA2_MACS_GATA2_MA0036.3.damo.pwm.bed	1	15505
maleBiased	2601	JUND	0.00460403317418497	0.2122273145986	1	3990	4047	3991	4047	4010	37	1831	14377	JUND GM12878 (female B-cells lymphoblastoid cell line) JUND	GM12878 (female B-cells lymphoblastoid cell line)	NULL	JUND		ENCODE	ENCSR000EYV_GM12878_JUND_MACS_JUND_MA0491.2.damo.pwm.bed	1	3410
maleBiased	1750	FOXA1	0.0044206665221971	0.817803108066521	149	3991	3588	1798	3991	3130	1408	1683	13006	FOXA1 ZR-75-1 (invasive ductal carcinoma) FOXA1	ZR-75-1 (invasive ductal carcinoma)	BTO:0003136	FOXA1	Treatment: hormone-deprived cells treated with vehicle;	GTRD	EXP058105_ZR-75-1--invasive-ductal-carcinoma-_FOXA1_MACS_FOXA1_MA0148.4.damo.pwm.bed	1	62226
maleBiased	1594	FOSL2	0.00431362109487259	0.624943861545901	22	3992	3918	3312	3992	3740	275	1810	14139	FOSL2 A549 (lung carcinoma) FOSL2	A549 (lung carcinoma)	BTO:0000018	FOSL2	100nM dexamethasone (CHEBI:41879) for 6 hour	GTRD	EXP039658_A549--lung-carcinoma-_FOSL2_MACS_FOSL2_MA1138.1.damo.pwm.bed	1	13418
maleBiased	1665	FOXA1	0.0042227436748891	0.581882949484663	16	3993	3944	3468	3993	3800	215	1816	14199	FOXA1 HUES64 (embryonic stem cells) FOXA1	HUES64 (embryonic stem cells)	NULL	FOXA1		GTRD	EXP036703_HUES64--embryonic-stem-cells-_FOXA1_MACS_FOXA1_MA0148.4.damo.pwm.bed	1	9252
maleBiased	1721	FOXA1	0.00420728997262141	0.795654429688284	113	3994	3652	2093	3994	3250	1100	1719	13314	FOXA1 22RV1 (prostate carcinoma) FOXA1	22RV1 (prostate carcinoma)	BTO:0002999	FOXA1	Treatment: R1881	GTRD	EXP048915_22RV1--prostate-carcinoma-_FOXA1_MACS_FOXA1_MA0148.4.damo.pwm.bed	1	34079
maleBiased	72	AR	0.00402479246995939	0.34101843718663	3	3995	4036	3914	4036	3980	69	1829	14345	AR HEE (human epididymis epithelial cells) AR	HEE (human epididymis epithelial cells)	NULL	AR	Treatment: treatment of 1 nM R1881 (methyltrienolone) for 12 -16 hr	GTRD	EXP048160_HEE--human-epididymis-epithelial-cells-_AR_MACS_AR_MA0007.3.damo.pwm.bed	1	3598
maleBiased	3156	NR3C1	0.00402479246995939	0.34101843718663	3	3995	4036	3914	4036	3980	69	1829	14345	NR3C1 NALM-6 (adult B acute lymphoblastic leukemia) NR3C1	NALM-6 (adult B acute lymphoblastic leukemia)	BTO:0003288	NR3C1	CASP1	GEO	GSE67046_nr3c1_nalm6-casp1_MACS_NR3C1_MA0113.3.damo.pwm.bed	1	3298
maleBiased	1748	FOXA1	0.00402310862193622	0.748202198350809	67	3997	3756	2587	3997	3450	696	1765	13718	FOXA1 ZR-75-1 (invasive ductal carcinoma) FOXA1	ZR-75-1 (invasive ductal carcinoma)	BTO:0003136	FOXA1	Treatment: hormone-deprived cells treated with 10 nM estrogen for 45 mins;	GTRD	EXP058103_ZR-75-1--invasive-ductal-carcinoma-_FOXA1_MACS_FOXA1_MA0148.4.damo.pwm.bed	1	36354
maleBiased	2662	LHX9	0.00399511220251448	0.709396978774587	46	3998	3823	2857	3998	3560	505	1786	13909	LHX9 HCT-116 (colon carcinoma) LHX9	HCT-116 (colon carcinoma)	BTO:0001109	LHX9	Genotype: Expressing LHX9-V5 open reading frame Tissue: colon	GTRD	EXP053273_HCT-116--colon-carcinoma-_LHX9_MACS_LHX9_MA0701.2.damo.pwm.bed	1	10590
maleBiased	303	CDX2	0.00390916251332843	0.460773370183083	7	3999	4013	3765	4013	3930	119	1825	14295	CDX2 COLO-320 (colon adenocarcinoma) CDX2	COLO-320 (colon adenocarcinoma)	BTO:0002047	CDX2		GEO	GSE30026_cdx2_colo320_MACS_CDX2_MA0465.2.damo.pwm.bed	1	16302
maleBiased	1595	FOSL2	0.00369029566833363	0.618069007315018	22	4000	3923	3312	4000	3740	278	1810	14136	FOSL2 A549 (lung carcinoma) FOSL2	A549 (lung carcinoma)	BTO:0000018	FOSL2	100nM dexamethasone (CHEBI:41879) for 6 hour	GTRD	EXP039658_A549--lung-carcinoma-_FOSL2_MACS_FOSL2_MA1144.1.damo.pwm.bed	1	13481
maleBiased	3609	SOX2	0.00367450339288285	0.623629912509408	23	4001	3920	3277	4001	3730	288	1809	14126	SOX2 hESC-1 (Embryonic stem cells) SOX2	hESC-1 (Embryonic stem cells)	NULL	SOX2		GEO	GSE18292_sox2_esc_MACS_SOX2_MA0143.4.damo.pwm.bed	1	12842
maleBiased	1642	FOXA1	0.00344589584253779	0.778159011036799	98	4002	3701	2232	4002	3310	976	1734	13438	FOXA1 MCF7 (Invasive ductal breast carcinoma) FOXA1	MCF7 (Invasive ductal breast carcinoma)	BTO:0000093	FOXA1		Array Express	ERP001226_foxa1_mcf7_MACS_FOXA1_MA0148.4.damo.pwm.bed	1	62934
maleBiased	1617	FOSL2	0.00340361879526585	0.580200920027303	17	4003	3948	3439	4003	3800	229	1815	14185	FOSL2 A549 (lung carcinoma) FOSL2	A549 (lung carcinoma)	BTO:0000018	FOSL2		GTRD	EXP040159_A549--lung-carcinoma-_FOSL2_MACS_FOSL2_MA1130.1.damo.pwm.bed	1	12162
maleBiased	1988	GATA3	0.0031137156338667	0.591356352544275	19	4004	3936	3391	4004	3780	251	1813	14163	GATA3 MCF7 (Invasive ductal breast carcinoma) GATA3	MCF7 (Invasive ductal breast carcinoma)	BTO:0000093	GATA3	DMSO	GEO	GSE29073_gata3_mcf7-dmso_MACS_GATA3_MA0037.3.damo.pwm.bed	1	9092
maleBiased	1808	FOXA1	0.00292156678947848	0.792542098702395	123	4005	3657	1997	4005	3220	1200	1709	13214	FOXA1 ZR-75-1 (invasive ductal carcinoma) FOXA1	ZR-75-1 (invasive ductal carcinoma)	BTO:0003136	FOXA1	E2	GEO	GSE72249_foxa1_zr751-e2_MACS_FOXA1_MA0148.4.damo.pwm.bed	1	63618
maleBiased	3376	RELA	0.00280967411620959	0.593902364046628	20	4006	3935	3359	4006	3770	263	1812	14151	RELA IMR90 (lung fibroblasts) RELA	IMR90 (lung fibroblasts)	NULL	RELA	TNF	GEO	GSE43070_rela_imr90-tnf_MACS_RELA_MA0107.1.damo.pwm.bed	1	9008
maleBiased	3350	RELA	0.00272707269053702	0.495230157171266	10	4007	3997	3669	4007	3890	158	1822	14256	RELA BEAS-2B (bronchial epithelium) RELA	BEAS-2B (bronchial epithelium)	NULL	RELA	dexamethasone + TNF	GTRD	EXP036259_BEAS-2B--bronchial-epithelium-_RELA_MACS_RELA_MA0107.1.damo.pwm.bed	1	5097
maleBiased	1844	FOXA2	0.00272078759160996	0.824231029230457	194	4008	3564	1456	4008	3010	1811	1638	12603	FOXA2 BJ (fibroblasts) FOXA2	BJ (fibroblasts)	NULL	FOXA2	Treatment: addition of 200 uM mimosine over night Genotype: Clonal FOXA2 doxycycline inducible cells	GTRD	EXP049379_BJ--fibroblasts-_FOXA2_MACS_FOXA2_MA0047.3.damo.pwm.bed	1	79400
maleBiased	158	AR	0.00272058817321869	0.553048324750702	15	4009	3973	3499	4009	3830	212	1817	14202	AR AR	NA	NA	AR	NA	GEO	GSE55062_AR_vcap-dht-mdv3100_MACS_AR_MA0007.3.damo.pwm.bed	1	15178
maleBiased	2361	JUN	0.00268368626175592	0.479166573178639	9	4010	4005	3710	4010	3910	147	1823	14267	JUN MCF7 (Invasive ductal breast carcinoma) JUN	MCF7 (Invasive ductal breast carcinoma)	BTO:0000093	JUN	Source: cJun - Tet cells; CellType: ERalpha-positive breast cancer cells; Treatment: ethanol 1hr;	GTRD	EXP047659_MCF7--Invasive-ductal-breast-carcinoma-_JUN_MACS_JUN_MA1128.1.damo.pwm.bed	1	5627
maleBiased	1746	FOXA1	0.00252840357744921	0.809585599156761	161	4011	3620	1688	4011	3110	1533	1671	12881	FOXA1 MCF7 (Invasive ductal breast carcinoma) FOXA1	MCF7 (Invasive ductal breast carcinoma)	BTO:0000093	FOXA1	Treatment: hormone-deprived cells treated with vehicle;	GTRD	EXP058101_MCF7--Invasive-ductal-breast-carcinoma-_FOXA1_MACS_FOXA1_MA0148.4.damo.pwm.bed	1	68019
maleBiased	1951	GATA2	0.00241166140285086	0.457084669765942	8	4012	4014	3735	4014	3920	137	1824	14277	GATA2 TSU-1621-MT (adult acute myeloid leukemia) GATA2	TSU-1621-MT (adult acute myeloid leukemia)	NULL	GATA2		GEO	GSE60477_gata2_tsu1621mt_MACS_GATA2_MA0036.3.damo.pwm.bed	1	5886
maleBiased	2357	JUN	0.00232285989832648	0.472668764113123	9	4013	4008	3710	4013	3910	149	1823	14265	JUN MCF7 (Invasive ductal breast carcinoma) JUN	MCF7 (Invasive ductal breast carcinoma)	BTO:0000093	JUN	Source: cJun - Tet cells; CellType: ERalpha-positive breast cancer cells; Treatment: ethanol 1hr;	GTRD	EXP047659_MCF7--Invasive-ductal-breast-carcinoma-_JUN_MACS_JUN_MA0462.2.damo.pwm.bed	1	5792
maleBiased	1640	FOXA1	0.00230458942802718	0.732118778677019	68	4014	3790	2578	4014	3460	721	1764	13693	FOXA1 ZR-75-1 (invasive ductal carcinoma) FOXA1	ZR-75-1 (invasive ductal carcinoma)	BTO:0003136	FOXA1	E2_TAM	Array Express	ERP000380_foxa1_zr751-e2-tam_MACS_FOXA1_MA0148.4.damo.pwm.bed	1	50437
maleBiased	3561	SIX2	0.00215600703714264	0.733070256792091	70	4015	3786	2552	4015	3450	741	1762	13673	SIX2 kidney SIX2	kidney	BTO:0000671	SIX2	fetal_17w	GEO	GSE75948_six2_fetal-kidney-17w_MACS_SIX2_MA1119.1.damo.pwm.bed	1	43926
maleBiased	1630	FOXA1	0.00212619109824652	0.582616655810445	20	4016	3943	3359	4016	3770	268	1812	14146	FOXA1 Ishikawa (endometrial adenocarcinoma) FOXA1	Ishikawa (endometrial adenocarcinoma)	BTO:0003041	FOXA1	1 h with 0.02% Dimethyl sufloxide (DMSO) (Myers)	ENCODE	ENCSR000BKW_Ishikawa_FOXA1_MACS_FOXA1_MA0148.4.damo.pwm.bed	1	4846
maleBiased	1749	FOXA1	0.00209153946828309	0.736396969876745	73	4017	3780	2515	4017	3440	769	1759	13645	FOXA1 ZR-75-1 (invasive ductal carcinoma) FOXA1	ZR-75-1 (invasive ductal carcinoma)	BTO:0003136	FOXA1	Treatment: hormone-deprived cells treated with vehicle;	GTRD	EXP058104_ZR-75-1--invasive-ductal-carcinoma-_FOXA1_MACS_FOXA1_MA0148.4.damo.pwm.bed	1	38746
maleBiased	1744	FOXA1	0.00205989409646908	0.779502249525572	117	4018	3697	2045	4018	3250	1160	1715	13254	FOXA1 MCF7 (Invasive ductal breast carcinoma) FOXA1	MCF7 (Invasive ductal breast carcinoma)	BTO:0000093	FOXA1	Treatment: hormone-deprived cells treated with vehicle;	GTRD	EXP058099_MCF7--Invasive-ductal-breast-carcinoma-_FOXA1_MACS_FOXA1_MA0148.4.damo.pwm.bed	1	52782
maleBiased	133	AR	0.00203302338795856	0.587495502322596	21	4019	3940	3341	4019	3770	279	1811	14135	AR VCaP (prostate carcinoma) AR	VCaP (prostate carcinoma)	BTO:0003215	AR	R1881_1C30	GEO	GSE32892_AR_vcap-r1881-1c30_MACS_AR_MA0007.3.damo.pwm.bed	1	20833
maleBiased	1975	GATA3	0.00200110915280361	0.348276538104395	4	4020	4033	3871	4033	3970	90	1828	14324	GATA3 A1A3(breast cancer cells) GATA3	A1A3(breast cancer cells)	NULL	GATA3	Treatment: 1hr EtOH, PBS 72 hr CellLine: A1A3 from T47D cell line	GTRD	EXP048402_A1A3-breast-cancer-cells-_GATA3_MACS_GATA3_MA0037.3.damo.pwm.bed	1	4616
maleBiased	1785	FOXA1	0.00199602747852155	0.753213585484209	88	4021	3749	2335	4021	3370	905	1744	13509	FOXA1 MCF7 (Invasive ductal breast carcinoma) FOXA1	MCF7 (Invasive ductal breast carcinoma)	BTO:0000093	FOXA1	E2	GEO	GSE59530_foxa1_mcf7-e2_MACS_FOXA1_MA0148.4.damo.pwm.bed	1	29698
maleBiased	1784	FOXA1	0.00189064857323877	0.738823050450119	77	4022	3774	2454	4022	3420	808	1755	13606	FOXA1 MCF7 (Invasive ductal breast carcinoma) FOXA1	MCF7 (Invasive ductal breast carcinoma)	BTO:0000093	FOXA1	E2_TNF	GEO	GSE59530_foxa1_mcf7-e2-tnf_MACS_FOXA1_MA0148.4.damo.pwm.bed	1	28399
maleBiased	1953	GATA2	0.00179637884544259	0.525964688861809	14	4023	3987	3527	4023	3850	208	1818	14206	GATA2 CD34+ cells GATA2	CD34+ cells	NULL	GATA2	DMSO	GEO	GSE60792_gata2_cd34-dmso_MACS_GATA2_MA0036.3.damo.pwm.bed	1	5479
maleBiased	4066	TWIST1	0.00175747984381643	0.174401425422106	1	4024	4048	3991	4048	4020	45	1831	14369	TWIST1 SHEP-21N TWIST1	SHEP-21N	NA	TWIST1	DOX_24H	GEO	GSE80151_twist1_shep21-dox-24h_MACS_TWIST1_MA1123.2.damo.pwm.bed	1	2273
maleBiased	1809	FOXA1	0.00169078906528542	0.776798063495546	120	4025	3707	2020	4025	3250	1193	1712	13221	FOXA1 ZR-75-1 (invasive ductal carcinoma) FOXA1	ZR-75-1 (invasive ductal carcinoma)	BTO:0003136	FOXA1		GEO	GSE72249_foxa1_zr751_MACS_FOXA1_MA0148.4.damo.pwm.bed	1	75734
maleBiased	3618	SOX2	0.00168474543199966	0.523411364013665	14	4026	3990	3527	4026	3850	209	1818	14205	SOX2 hiPSC SOX2	hiPSC	NULL	SOX2	KDP53_INHI	GEO	GSE67282_sox2_ipsc-kdp53-inhi_MACS_SOX2_MA0143.4.damo.pwm.bed	1	5053
maleBiased	1649	FOXA1	0.00166333564036437	0.56608947280067	19	4027	3956	3391	4027	3790	262	1813	14152	FOXA1 MCF7 (Invasive ductal breast carcinoma) FOXA1	MCF7 (Invasive ductal breast carcinoma)	BTO:0000093	FOXA1	NULL	GTRD	EXP000618_MCF7--Invasive-ductal-breast-carcinoma-_FOXA1_MACS_FOXA1_MA0148.4.damo.pwm.bed	1	8401
maleBiased	1729	FOXA1	0.00157998917554842	0.729844658251392	74	4028	3796	2502	4028	3440	786	1758	13628	FOXA1 T47D (invasive ductal carcinoma) FOXA1	T47D (invasive ductal carcinoma)	BTO:0001248	FOXA1	Passsage: <10	GTRD	EXP049900_T47D--invasive-ductal-carcinoma-_FOXA1_MACS_FOXA1_MA0148.4.damo.pwm.bed	1	21773
maleBiased	3263	POU5F1	0.00154989742928068	0.471099971336456	10	4029	4009	3669	4029	3900	166	1822	14248	POU5F1 WA09 (embryonic stem cells) POU5F1	WA09 (embryonic stem cells)	NULL	POU5F1	Treatment: under heat shock conditions	GTRD	EXP047915_WA09--embryonic-stem-cells-_POU5F1_MACS_POU5F1_MA0142.1.damo.pwm.bed	1	7724
maleBiased	3276	POU5F1	0.00153643067877058	0.708793525217202	61	4030	3824	2654	4030	3500	668	1771	13746	POU5F1 HUES8 (Embryonic stem cell, blastocyst stage) POU5F1	HUES8 (Embryonic stem cell, blastocyst stage)	NULL	POU5F1	Genotype: SOX17-GFP knockout;	GTRD	EXP057925_HUES8--Embryonic-stem-cell--blastocyst-stage-_POU5F1_MACS_POU5F1_MA1115.1.damo.pwm.bed	1	24234
maleBiased	1819	FOXA2	0.0014181962339785	0.835773442430708	288	4031	3530	904	4031	2820	2630	1544	11784	FOXA2 H9 FOXA2	H9	NULL	FOXA2		Array Express	ERP004206_foxa2_esc-h9_MACS_FOXA2_MA0047.3.damo.pwm.bed	1	130865
maleBiased	2473	JUN	0.00138185299362596	0.166956943055871	1	4032	4049	3991	4049	4020	47	1831	14367	JUN BT-549 (breast invasive ductal carcinoma) JUN	BT-549 (breast invasive ductal carcinoma)	BTO:0002548	JUN	TNF	GEO	GSE71976_jun_bt549-tnf_MACS_JUN_MA0489.1.damo.pwm.bed	1	3168
maleBiased	2204	IRF2	0.00128586193131482	0.522979642329115	15	4033	3994	3499	4033	3840	224	1817	14190	IRF2 CD34+ hematopoietic stem cells-derived proerythroblasts IRF2	CD34+ hematopoietic stem cells-derived proerythroblasts	NULL	IRF2	adult bone marrow	GTRD	EXP031449_CD34--hematopoietic-stem-cells-derived-proerythroblasts_IRF2_MACS_IRF2_MA0051.1.damo.pwm.bed	1	2491
maleBiased	1954	GATA2	0.00122275362238646	0.752614191889305	100	4034	3751	2211	4034	3330	1027	1732	13387	GATA2 LNCaP (prostate carcinoma) GATA2	LNCaP (prostate carcinoma)	BTO:0001321	GATA2	CSFCS	GEO	GSE69043_gata2_lncap-csfcs_MACS_GATA2_MA0036.3.damo.pwm.bed	1	58313
maleBiased	1976	GATA3	0.00115316269273701	0.326373027408334	4	4035	4039	3871	4039	3980	96	1828	14318	GATA3 A1A3(breast cancer cells) GATA3	A1A3(breast cancer cells)	NULL	GATA3	Treatment: 1hr EtOH, Doxycycline 72 hr CellLine: A1A3 from T47D cell line Genotype: Brg1 knockdown	GTRD	EXP048406_A1A3-breast-cancer-cells-_GATA3_MACS_GATA3_MA0037.3.damo.pwm.bed	1	6284
maleBiased	1778	FOXA1	0.00114277627861022	0.833146196413922	294	4036	3539	866	4036	2810	2690	1538	11724	FOXA1 VCaP (prostate carcinoma) FOXA1	VCaP (prostate carcinoma)	BTO:0003215	FOXA1	SHPIAS1_R1881	GEO	GSE56086_foxa1_vcap-shpias1-r1881_MACS_FOXA1_MA0148.4.damo.pwm.bed	1	150822
maleBiased	648	CTCF	0.00108815344724303	0.234038646713404	2	4037	4045	3956	4045	4010	67	1830	14347	CTCF 226LDM (normal breast luminal cells) CTCF	226LDM (normal breast luminal cells)	NULL	CTCF	untreated	GTRD	EXP036890_226LDM--normal-breast-luminal-cells-_CTCF_MACS_CTCF_MA0139.1.damo.pwm.bed	1	1417
maleBiased	1956	GATA2	0.00101338475516671	0.728585733888074	82	4038	3797	2385	4038	3410	871	1750	13543	GATA2 TF-1 (erythroleukemia) GATA2	TF-1 (erythroleukemia)	BTO:0004760	GATA2		GEO	GSE73207_gata2_tf1_MACS_GATA2_MA0036.3.damo.pwm.bed	1	50857
maleBiased	1969	GATA3	0.000990637490615681	0.600805470376991	28	4039	3933	3152	4039	3710	363	1804	14051	GATA3 MCF7 (Invasive ductal breast carcinoma) GATA3	MCF7 (Invasive ductal breast carcinoma)	BTO:0000093	GATA3	E2, DEX	GTRD	EXP037457_MCF7--Invasive-ductal-breast-carcinoma-_GATA3_MACS_GATA3_MA0037.3.damo.pwm.bed	1	18053
maleBiased	1666	FOXA1	0.000928962571444641	0.719918382723501	77	4040	3806	2454	4040	3430	828	1755	13586	FOXA1 HUES64 (embryonic stem cells) FOXA1	HUES64 (embryonic stem cells)	NULL	FOXA1		GTRD	EXP036704_HUES64--embryonic-stem-cells-_FOXA1_MACS_FOXA1_MA0148.4.damo.pwm.bed	1	28531
maleBiased	3349	RELA	0.0008010263712392	0.473410291501011	12	4041	4007	3600	4041	3880	198	1820	14216	RELA BEAS-2B (bronchial epithelium) RELA	BEAS-2B (bronchial epithelium)	NULL	RELA	TNF	GTRD	EXP036256_BEAS-2B--bronchial-epithelium-_RELA_MACS_RELA_MA0107.1.damo.pwm.bed	1	4845
maleBiased	3259	POU5F1	0.000757683843779115	0.150851063016277	1	4042	4050	3991	4050	4030	52	1831	14362	POU5F1 WA09 (embryonic stem cells) POU5F1	WA09 (embryonic stem cells)	NULL	POU5F1		GTRD	EXP038694_WA09--embryonic-stem-cells-_POU5F1_MACS_POU5F1_MA1115.1.damo.pwm.bed	1	3363
maleBiased	3363	RELA	0.000741905456242323	0.665667350965842	50	4043	3872	2809	4043	3570	583	1782	13831	RELA HUVEC-C (HUVEC, umbilical vein endothelial cells) RELA	HUVEC-C (HUVEC, umbilical vein endothelial cells)	BTO:0001949	RELA	Treatment: confluent, treated with Notch1 siRNA and stimulated with IL-1beta Passsage: 4	GTRD	EXP049056_HUVEC-C--HUVEC--umbilical-vein-endothelial-cells-_RELA_MACS_RELA_MA0107.1.damo.pwm.bed	1	60447
maleBiased	2950	MYCN	0.000671896705047811	0.147994544328826	1	4044	4051	3991	4051	4030	53	1831	14361	MYCN BE2C MYCN	BE2C	NULL	MYCN		GEO	GSE72640_mycn_be2c_MACS_MYCN_MA0104.4.damo.pwm.bed	1	144
maleBiased	1948	GATA2	0.000570382068892499	0.667842641961823	54	4045	3871	2754	4045	3560	627	1778	13787	GATA2 TF-1 (erythroleukemia) GATA2	TF-1 (erythroleukemia)	BTO:0004760	GATA2	Genotype: wildtype; Treatment: DOX for 6 days;	GTRD	EXP055346_TF-1--erythroleukemia-_GATA2_MACS_GATA2_MA0036.3.damo.pwm.bed	1	36006
maleBiased	1942	GATA2	0.00046854620650229	0.140037092867871	1	4046	4052	3991	4052	4030	56	1831	14358	GATA2 WA09 (embryonic stem cells) GATA2	WA09 (embryonic stem cells)	NULL	GATA2	BMP4 for 3 day	GTRD	EXP040707_WA09--embryonic-stem-cells-_GATA2_MACS_GATA2_MA0036.3.damo.pwm.bed	1	5104
maleBiased	1720	FOXA1	0.00034570195731287	0.614213480616303	39	4047	3925	2945	4047	3640	493	1793	13921	FOXA1 22RV1 (prostate carcinoma) FOXA1	22RV1 (prostate carcinoma)	BTO:0002999	FOXA1	Treatment: ethanol	GTRD	EXP048914_22RV1--prostate-carcinoma-_FOXA1_MACS_FOXA1_MA0148.4.damo.pwm.bed	1	21482
maleBiased	1745	FOXA1	0.000280370462429851	0.717862827621764	98	4048	3811	2232	4048	3360	1052	1734	13362	FOXA1 MCF7 (Invasive ductal breast carcinoma) FOXA1	MCF7 (Invasive ductal breast carcinoma)	BTO:0000093	FOXA1	Treatment: hormone-deprived cells treated with 10 nM estrogen for 45 mins;	GTRD	EXP058100_MCF7--Invasive-ductal-breast-carcinoma-_FOXA1_MACS_FOXA1_MA0148.4.damo.pwm.bed	1	47742
maleBiased	3820	TCF7L2	0.000212379294500285	0.46583682233092	15	4049	4011	3499	4049	3850	251	1817	14163	TCF7L2 CD34+ cells TCF7L2	CD34+ cells	NULL	TCF7L2	PROG_BIO	GEO	GSE29194_tcf7l2_CD34-prog-bio_MACS_TCF7L2_MA0523.1.damo.pwm.bed	1	7006
maleBiased	3304	PRDM1	0.000208994072845312	0.330267764965581	6	4050	4038	3795	4050	3960	142	1826	14272	PRDM1 HUES64 (embryonic stem cells) PRDM1	HUES64 (embryonic stem cells)	NULL	PRDM1	HUES64 dEN	GTRD	EXP036696_HUES64--embryonic-stem-cells-_PRDM1_MACS_PRDM1_MA0508.3.damo.pwm.bed	1	2886
maleBiased	3250	POU5F1	0.000163444936941233	0.554965139039098	29	4051	3972	3129	4051	3720	406	1803	14008	POU5F1 HUES64 (embryonic stem cells) POU5F1	HUES64 (embryonic stem cells)	NULL	POU5F1		GTRD	EXP032064_HUES64--embryonic-stem-cells-_POU5F1_MACS_POU5F1_MA0142.1.damo.pwm.bed	1	15254
maleBiased	3599	SOX2	5.73581824014848e-06	0.234909026212797	5	4052	4044	3832	4052	3980	166	1827	14248	SOX2 HUES64 (embryonic stem cells) SOX2	HUES64 (embryonic stem cells)	NULL	SOX2		GTRD	EXP036809_HUES64--embryonic-stem-cells-_SOX2_MACS_SOX2_MA0142.1.damo.pwm.bed	1	8414
maleBiased	55	AR	0	0	0	4053	4053	4053	4053	4050	0	1832	14414	AR R1-D567 (prostate cancer) AR	R1-D567 (prostate cancer)	NULL	AR	radiation	GTRD	EXP036886_R1-D567--prostate-cancer-_AR_MACS_AR_MA0007.3.damo.pwm.bed	1	28
maleBiased	56	AR	0	0	0	4053	4053	4053	4053	4050	3	1832	14411	AR R1-D567 (prostate cancer) AR	R1-D567 (prostate cancer)	NULL	AR		GTRD	EXP036887_R1-D567--prostate-cancer-_AR_MACS_AR_MA0007.3.damo.pwm.bed	1	228
maleBiased	74	AR	0	0	0	4053	4053	4053	4053	4050	0	1832	14414	AR LNCaP-abl (Prostate carcinoma) AR	LNCaP-abl (Prostate carcinoma)	NULL	AR	Treatment: GSK126 of 5 uM for 4-5 days Passages: 61-64 Phenotype: AR-positive, EZH2 inhibitor -sensitive	GTRD	EXP048902_LNCaP-abl--Prostate-carcinoma-_AR_MACS_AR_MA0007.3.damo.pwm.bed	1	450
maleBiased	77	AR	0	0	0	4053	4053	4053	4053	4050	11	1832	14403	AR 22RV1 (prostate carcinoma) AR	22RV1 (prostate carcinoma)	BTO:0002999	AR	Treatment: targeting AR exon 7 siARFL+ ethanol	GTRD	EXP048922_22RV1--prostate-carcinoma-_AR_MACS_AR_MA0007.3.damo.pwm.bed	1	1070
maleBiased	102	AR	0	0	0	4053	4053	4053	4053	4050	4	1832	14410	AR R1-AD1 (prostate cancer) AR	R1-AD1 (prostate cancer)	NULL	AR	Treatment: 50 uM VPC14449 + 1 nM ethanol for 4 hrs	GTRD	EXP049664_R1-AD1--prostate-cancer-_AR_MACS_AR_MA0007.3.damo.pwm.bed	1	254
maleBiased	103	AR	0	0	0	4053	4053	4053	4053	4050	0	1832	14414	AR R1-D567 (prostate cancer) AR	R1-D567 (prostate cancer)	NULL	AR	Treatment: 0.1% DMSO for 4 hrs	GTRD	EXP049665_R1-D567--prostate-cancer-_AR_MACS_AR_MA0007.3.damo.pwm.bed	1	12
maleBiased	104	AR	0	0	0	4053	4053	4053	4053	4050	1	1832	14413	AR R1-D567 (prostate cancer) AR	R1-D567 (prostate cancer)	NULL	AR	Treatment: 50 uM VPC14449 for 4 hrs	GTRD	EXP049666_R1-D567--prostate-cancer-_AR_MACS_AR_MA0007.3.damo.pwm.bed	1	94
maleBiased	105	AR	0	0	0	4053	4053	4053	4053	4050	0	1832	14414	AR LNCaP95 AR	LNCaP95	NULL	AR	Treatment: 10 nM ETOH for 4 hrs Genotype: shARfl transfection	GTRD	EXP052946_LNCaP95_AR_MACS_AR_MA0007.3.damo.pwm.bed	1	48
maleBiased	118	AR	0	0	0	4053	4053	4053	4053	4050	0	1832	14414	AR primary prostate cancer AR	primary prostate cancer	NULL	AR	Treatment: FA (control)	GTRD	EXP053232_primary-prostate-cancer_AR_MACS_AR_MA0007.3.damo.pwm.bed	1	21
maleBiased	136	AR	0	0	0	4053	4053	4053	4053	4050	1	1832	14413	AR LNCaP (prostate carcinoma) AR	LNCaP (prostate carcinoma)	BTO:0001321	AR	SHCTR_R1881_HD	GEO	GSE37345_AR_lncap-shctr-r1881-hd_MACS_AR_MA0007.3.damo.pwm.bed	1	7
maleBiased	137	AR	0	0	0	4053	4053	4053	4053	4050	13	1832	14401	AR LNCaP (prostate carcinoma) AR	LNCaP (prostate carcinoma)	BTO:0001321	AR	SHFOXA1_R1881_HD	GEO	GSE37345_AR_lncap-shfoxa1-r1881-hd_MACS_AR_MA0007.3.damo.pwm.bed	1	603
maleBiased	145	AR	0	0	0	4053	4053	4053	4053	4050	0	1832	14414	AR DU145 (prostate carcinoma) AR	DU145 (prostate carcinoma)	BTO:0001332	AR	ARG56W	GEO	GSE47987_AR_du145-arg56w_MACS_AR_MA0007.3.damo.pwm.bed	1	31
maleBiased	150	AR	0	0	0	4053	4053	4053	4053	4050	6	1832	14408	AR AR	NA	NA	AR	NA	GEO	GSE48308_AR_lncap-dht100nm_MACS_AR_MA0007.3.damo.pwm.bed	1	262
maleBiased	151	AR	0	0	0	4053	4053	4053	4053	4050	0	1832	14414	AR AR	NA	NA	AR	NA	GEO	GSE48308_AR_lncap-dht1nm_MACS_AR_MA0007.3.damo.pwm.bed	1	8
maleBiased	152	AR	0	0	0	4053	4053	4053	4053	4050	1	1832	14413	AR AR	NA	NA	AR	NA	GEO	GSE48308_AR_lncaparmo-ar-dht100nm_MACS_AR_MA0007.3.damo.pwm.bed	1	31
maleBiased	153	AR	0	0	0	4053	4053	4053	4053	4050	1	1832	14413	AR AR	NA	NA	AR	NA	GEO	GSE48308_AR_lncaparmo-ar-dht1nm_MACS_AR_MA0007.3.damo.pwm.bed	1	61
maleBiased	157	AR	0	0	0	4053	4053	4053	4053	4050	22	1832	14392	AR PC3(bone mets prostate adenocarcinoma) AR	PC3(bone mets prostate adenocarcinoma)	NULL	AR		GEO	GSE54110_AR_pc3_MACS_AR_MA0007.3.damo.pwm.bed	1	1553
maleBiased	167	AR	0	0	0	4053	4053	4053	4053	4050	6	1832	14408	AR LNCaP (prostate carcinoma) AR	LNCaP (prostate carcinoma)	BTO:0001321	AR	DHT24H_SHFOXA1	GEO	GSE58428_AR_lncap-dht24h-shfoxa1_MACS_AR_MA0007.3.damo.pwm.bed	1	726
maleBiased	173	AR	0	0	0	4053	4053	4053	4053	4050	9	1832	14405	AR VCaP (prostate carcinoma) AR	VCaP (prostate carcinoma)	BTO:0003215	AR	ETOH24H	GEO	GSE58428_AR_vcap-etoh24h_MACS_AR_MA0007.3.damo.pwm.bed	1	550
maleBiased	174	AR	0	0	0	4053	4053	4053	4053	4050	15	1832	14399	AR AR	NA	NA	AR	NA	GEO	GSE58478_AR_22rv1-arfl-arvs_MACS_AR_MA0007.3.damo.pwm.bed	1	1954
maleBiased	175	AR	0	0	0	4053	4053	4053	4053	4050	15	1832	14399	AR AR	NA	NA	AR	NA	GEO	GSE58478_AR_22rv1-arvs_MACS_AR_MA0007.3.damo.pwm.bed	1	1883
maleBiased	195	AR	0	0	0	4053	4053	4053	4053	4050	3	1832	14411	AR MDA-MB-453 (breast adenocarcinoma) AR	MDA-MB-453 (breast adenocarcinoma)	BTO:0001908	AR	R1881	GEO	GSE70161_AR_mdamb453-r1881_MACS_AR_MA0007.3.damo.pwm.bed	1	283
maleBiased	211	AR	0	0	0	4053	4053	4053	4053	4050	8	1832	14406	AR LNCaP (prostate carcinoma) AR	LNCaP (prostate carcinoma)	BTO:0001321	AR	DMSO	GEO	GSE83860_AR_lncap-dmso_MACS_AR_MA0007.3.damo.pwm.bed	1	663
maleBiased	231	ASCL1	0	0	0	4053	4053	4053	4053	4050	30	1832	14384	ASCL1 G523NS (glioblastoma) ASCL1	G523NS (glioblastoma)	NULL	ASCL1		GTRD	EXP037901_G523NS--glioblastoma-_ASCL1_MACS_ASCL1_MA1100.2.damo.pwm.bed	1	1692
maleBiased	232	ASCL1	0	0	0	4053	4053	4053	4053	4050	27	1832	14387	ASCL1 G523NS (glioblastoma) ASCL1	G523NS (glioblastoma)	NULL	ASCL1		GTRD	EXP037901_G523NS--glioblastoma-_ASCL1_MACS_ASCL1_MA1631.1.damo.pwm.bed	1	1409
maleBiased	725	CTCF	0	0	0	4053	4053	4053	4053	4050	2	1832	14412	CTCF omental fat pad CTCF	omental fat pad	NULL	CTCF		GTRD	EXP039695_omental-fat-pad_CTCF_MACS_CTCF_MA0139.1.damo.pwm.bed	1	21
maleBiased	731	CTCF	0	0	0	4053	4053	4053	4053	4050	0	1832	14414	CTCF lower leg skin CTCF	lower leg skin	NULL	CTCF		GTRD	EXP039707_lower-leg-skin_CTCF_MACS_CTCF_MA0139.1.damo.pwm.bed	1	8
maleBiased	892	CTCF	0	0	0	4053	4053	4053	4053	4050	0	1832	14414	CTCF EndoC-BH1 (human pancreatic beta cell line) CTCF	EndoC-BH1 (human pancreatic beta cell line)	NULL	CTCF	Source: Pancreas	GTRD	EXP053296_EndoC-BH1--human-pancreatic-beta-cell-line-_CTCF_MACS_CTCF_MA0139.1.damo.pwm.bed	1	3
maleBiased	992	CTCFL	0	0	0	4053	4053	4053	4053	4050	0	1832	14414	CTCFL NHDF CTCFL	NHDF	NA	CTCFL	NA	GEO	GSE70764_ctcfl_nhdf_MACS_CTCFL_MA1102.2.damo.pwm.bed	1	2
maleBiased	994	CUX1	0	0	0	4053	4053	4053	4053	4050	19	1832	14395	CUX1 GM12878 (female B-cells lymphoblastoid cell line) CUX1	GM12878 (female B-cells lymphoblastoid cell line)	NULL	CUX1	NA	ENCODE	ENCSR000DYR_GM12878_CUX1_MACS_CUX1_MA0754.1.damo.pwm.bed	1	184
maleBiased	1219	ESR1	0	0	0	4053	4053	4053	4053	4050	2	1832	14412	ESR1 MCF7 (Invasive ductal breast carcinoma) ESR1	MCF7 (Invasive ductal breast carcinoma)	BTO:0000093	ESR1	DMSO	GTRD	EXP036389_MCF7--Invasive-ductal-breast-carcinoma-_ESR1_MACS_ESR1_MA0112.3.damo.pwm.bed	1	15
maleBiased	1220	ESR1	0	0	0	4053	4053	4053	4053	4050	3	1832	14411	ESR1 MCF7 (Invasive ductal breast carcinoma) ESR1	MCF7 (Invasive ductal breast carcinoma)	BTO:0000093	ESR1	E2	GTRD	EXP036390_MCF7--Invasive-ductal-breast-carcinoma-_ESR1_MACS_ESR1_MA0112.3.damo.pwm.bed	1	247
maleBiased	1304	ESR1	0	0	0	4053	4053	4053	4053	4050	3	1832	14411	ESR1 MCF7 (Invasive ductal breast carcinoma) ESR1	MCF7 (Invasive ductal breast carcinoma)	BTO:0000093	ESR1	control	GTRD	EXP040953_MCF7--Invasive-ductal-breast-carcinoma-_ESR1_MACS_ESR1_MA0112.3.damo.pwm.bed	1	186
maleBiased	1368	ESR1	0	0	0	4053	4053	4053	4053	4050	5	1832	14409	ESR1 primary endometrium cancer ESR1	primary endometrium cancer	NULL	ESR1	Treatment: FA (control)	GTRD	EXP053240_primary-endometrium-cancer_ESR1_MACS_ESR1_MA0112.3.damo.pwm.bed	1	171
maleBiased	1371	ESR1	0	0	0	4053	4053	4053	4053	4050	0	1832	14414	ESR1 MCF7 (Invasive ductal breast carcinoma) ESR1	MCF7 (Invasive ductal breast carcinoma)	BTO:0000093	ESR1	Treatment: vehicle (0.01% EtOH) for 30 mins Genotype: pS118-ER	GTRD	EXP053337_MCF7--Invasive-ductal-breast-carcinoma-_ESR1_MACS_ESR1_MA0112.3.damo.pwm.bed	1	34
maleBiased	1397	ESR1	0	0	0	4053	4053	4053	4053	4050	0	1832	14414	ESR1 MCF7 (Invasive ductal breast carcinoma) ESR1	MCF7 (Invasive ductal breast carcinoma)	BTO:0000093	ESR1	SHESR1	GEO	GSE53531_esr1_mcf7-shesr1_MACS_ESR1_MA0112.3.damo.pwm.bed	1	16
maleBiased	1398	ESR1	0	0	0	4053	4053	4053	4053	4050	0	1832	14414	ESR1 MCF7 (Invasive ductal breast carcinoma) ESR1	MCF7 (Invasive ductal breast carcinoma)	BTO:0000093	ESR1	LETR_ANDRO	GEO	GSE54592_esr1_letr-andro_MACS_ESR1_MA0112.3.damo.pwm.bed	1	28
maleBiased	1399	ESR1	0	0	0	4053	4053	4053	4053	4050	3	1832	14411	ESR1 MCF7 (Invasive ductal breast carcinoma) ESR1	MCF7 (Invasive ductal breast carcinoma)	BTO:0000093	ESR1	LETR	GEO	GSE54592_esr1_letr_MACS_ESR1_MA0112.3.damo.pwm.bed	1	225
maleBiased	1411	ESR1	0	0	0	4053	4053	4053	4053	4050	10	1832	14404	ESR1 MCF7 (Invasive ductal breast carcinoma) ESR1	MCF7 (Invasive ductal breast carcinoma)	BTO:0000093	ESR1	TNF	GEO	GSE59530_esr1_mcf7-tnf_MACS_ESR1_MA0112.3.damo.pwm.bed	1	441
maleBiased	1629	FOSL2	0	0	0	4053	4053	4053	4053	4050	15	1832	14399	FOSL2 hFOB 1.19 (fetal osteoblast) FOSL2	hFOB 1.19 (fetal osteoblast)	BTO:0005224	FOSL2	DIFF	GEO	GSE82295_fosl2_hfob-diff_MACS_FOSL2_MA0478.1.damo.pwm.bed	1	1464
maleBiased	1716	FOXA1	0	0	0	4053	4053	4053	4053	4050	9	1832	14405	FOXA1 prostate tumor FOXA1	prostate tumor	NULL	FOXA1	Patient: #1	GTRD	EXP048494_prostate-tumor_FOXA1_MACS_FOXA1_MA0148.4.damo.pwm.bed	1	273
maleBiased	1719	FOXA1	0	0	0	4053	4053	4053	4053	4050	18	1832	14396	FOXA1 prostate tumor FOXA1	prostate tumor	NULL	FOXA1	Patient: #4	GTRD	EXP048497_prostate-tumor_FOXA1_MACS_FOXA1_MA0148.4.damo.pwm.bed	1	553
maleBiased	1763	FOXA1	0	0	0	4053	4053	4053	4053	4050	0	1832	14414	FOXA1 HuH7 (hepatocellular carcinoma) FOXA1	HuH7 (hepatocellular carcinoma)	BTO:0001950	FOXA1	MITO	GEO	GSE39241_foxa1_huh7-mito_MACS_FOXA1_MA0148.4.damo.pwm.bed	1	13
maleBiased	1799	FOXA1	0	0	0	4053	4053	4053	4053	4050	0	1832	14414	FOXA1 LNCaP (prostate carcinoma) FOXA1	LNCaP (prostate carcinoma)	BTO:0001321	FOXA1	SHGATA2_ETOH	GEO	GSE69043_foxa1_lncap-shgata2-etoh_MACS_FOXA1_MA0148.4.damo.pwm.bed	1	41
maleBiased	1939	GATA2	0	0	0	4053	4053	4053	4053	4050	0	1832	14414	GATA2 Kasumi-3 (adult acute myeloid leukemia with minimal differentiation) GATA2	Kasumi-3 (adult acute myeloid leukemia with minimal differentiation)	NULL	GATA2		GTRD	EXP036547_Kasumi-3--adult-acute-myeloid-leukemia-with-minimal-differentiation-_GATA2_MACS_GATA2_MA0036.3.damo.pwm.bed	1	14
maleBiased	1961	GATA3	0	0	0	4053	4053	4053	4053	4050	27	1832	14387	GATA3 MCF7 (Invasive ductal breast carcinoma) GATA3	MCF7 (Invasive ductal breast carcinoma)	BTO:0000093	GATA3		ENCODE	ENCSR000EWV_MCF-7_GATA3_MACS_GATA3_MA0037.3.damo.pwm.bed	1	3208
maleBiased	1992	GATA3	0	0	0	4053	4053	4053	4053	4050	6	1832	14408	GATA3 RPMI-8402 (T acute lymphoblastic leukemia) GATA3	RPMI-8402 (T acute lymphoblastic leukemia)	BTO:0001880	GATA3		GEO	GSE39179_gata3_rpmi8402_MACS_GATA3_MA0037.3.damo.pwm.bed	1	233
maleBiased	2005	GATA3	0	0	0	4053	4053	4053	4053	4050	1	1832	14413	GATA3 CD4 GATA3	CD4	NA	GATA3	TH1	GEO	GSE72266_gata3_cd4-th1_MACS_GATA3_MA0037.3.damo.pwm.bed	1	80
maleBiased	2028	GATA6	0	0	0	4053	4053	4053	4053	4050	22	1832	14392	GATA6 H9 GATA6	H9	NULL	GATA6		Array Express	ERP004206_gata6_esc-h9_MACS_GATA6_MA1104.2.damo.pwm.bed	1	1609
maleBiased	2093	HIF1A	0	0	0	4053	4053	4053	4053	4050	7	1832	14407	HIF1A HKC8 (kidney proximal tubule cell line) HIF1A	HKC8 (kidney proximal tubule cell line)	NULL	HIF1A	Treatment: degree of hypoxia 0.5%, duration of hypoxia 6 hours	GTRD	EXP048740_HKC8--kidney-proximal-tubule-cell-line-_HIF1A_MACS_HIF1A_MA0259.1.damo.pwm.bed	1	41
maleBiased	2094	HIF1A	0	0	0	4053	4053	4053	4053	4050	15	1832	14399	HIF1A HKC8 (kidney proximal tubule cell line) HIF1A	HKC8 (kidney proximal tubule cell line)	NULL	HIF1A	Treatment: degree of hypoxia 0.5%, duration of hypoxia 6 hours	GTRD	EXP048740_HKC8--kidney-proximal-tubule-cell-line-_HIF1A_MACS_HIF1A_MA1106.1.damo.pwm.bed	1	57
maleBiased	2096	HIF1A	0	0	0	4053	4053	4053	4053	4050	23	1832	14391	HIF1A HKC8 (kidney proximal tubule cell line) HIF1A	HKC8 (kidney proximal tubule cell line)	NULL	HIF1A	Treatment: degree of hypoxia 0.5%, duration of hypoxia 48 hours	GTRD	EXP048746_HKC8--kidney-proximal-tubule-cell-line-_HIF1A_MACS_HIF1A_MA1106.1.damo.pwm.bed	1	158
maleBiased	2107	HINFP	0	0	0	4053	4053	4053	4053	4050	10	1832	14404	HINFP hTERT-RPE1 HINFP	hTERT-RPE1	BTO:0004790	HINFP	NA	GTRD	EXP055168_hTERT-RPE1_HINFP_MACS_HINFP_MA0131.2.damo.pwm.bed	1	27
maleBiased	2151	HNF4G	0	0	0	4053	4053	4053	4053	4050	2	1832	14412	HNF4G LNCaP (prostate carcinoma) HNF4G	LNCaP (prostate carcinoma)	BTO:0001321	HNF4G	Treatment: Cells were harvested in log phase growth Genotype: wildtype	GTRD	EXP048990_LNCaP--prostate-carcinoma-_HNF4G_MACS_HNF4G_MA0484.2.damo.pwm.bed	1	8
maleBiased	2164	HOXB13	0	0	0	4053	4053	4053	4053	4050	3	1832	14411	HOXB13 prostate tumor HOXB13	prostate tumor	NULL	HOXB13	Patient: #3	GTRD	EXP048492_prostate-tumor_HOXB13_MACS_HOXB13_MA0901.2.damo.pwm.bed	1	223
maleBiased	2177	HSF1	0	0	0	4053	4053	4053	4053	4050	4	1832	14410	HSF1 WA09 (embryonic stem cells) HSF1	WA09 (embryonic stem cells)	NULL	HSF1	Treatment: under normal conditions	GTRD	EXP047922_WA09--embryonic-stem-cells-_HSF1_MACS_HSF1_MA0486.2.damo.pwm.bed	1	16
maleBiased	2474	JUN	0	0	0	4053	4053	4053	4053	4050	36	1832	14378	JUN BT-549 (breast invasive ductal carcinoma) JUN	BT-549 (breast invasive ductal carcinoma)	BTO:0002548	JUN		GEO	GSE71976_jun_bt549_MACS_JUN_MA0488.1.damo.pwm.bed	1	3138
maleBiased	2475	JUN	0	0	0	4053	4053	4053	4053	4050	29	1832	14385	JUN BT-549 (breast invasive ductal carcinoma) JUN	BT-549 (breast invasive ductal carcinoma)	BTO:0002548	JUN		GEO	GSE71976_jun_bt549_MACS_JUN_MA0489.1.damo.pwm.bed	1	3024
maleBiased	2584	JUNB	0	0	0	4053	4053	4053	4053	4050	5	1832	14409	JUNB keratinocytes JUNB	keratinocytes	NULL	JUNB	neonatal	GEO	GSE63080_junb_neonatal-keratincoytes_MACS_JUNB_MA0490.2.damo.pwm.bed	1	74
maleBiased	2656	LEF1	0	0	0	4053	4053	4053	4053	4050	17	1832	14397	LEF1 HUES64 (embryonic stem cells) LEF1	HUES64 (embryonic stem cells)	NULL	LEF1		GTRD	EXP036720_HUES64--embryonic-stem-cells-_LEF1_MACS_LEF1_MA0768.1.damo.pwm.bed	1	1224
maleBiased	2660	LEF1	0	0	0	4053	4053	4053	4053	4050	2	1832	14412	LEF1 hESC-1 (Embryonic stem cells) LEF1	hESC-1 (Embryonic stem cells)	NULL	LEF1		GEO	GSE64758_lef1_esc_MACS_LEF1_MA0768.1.damo.pwm.bed	1	82
maleBiased	2733	MEF2B	0	0	0	4053	4053	4053	4053	4050	1	1832	14413	MEF2B HEK293-A MEF2B	HEK293-A	NULL	MEF2B	Genotype: K4E-MEF2B-V5;	GTRD	EXP055129_HEK293-A_MEF2B_MACS_MEF2B_MA0660.1.damo.pwm.bed	1	69
maleBiased	2734	MEF2B	0	0	0	4053	4053	4053	4053	4050	0	1832	14414	MEF2B HEK293-A MEF2B	HEK293-A	NULL	MEF2B	Genotype: K4E-MEF2B-V5;	GTRD	EXP055130_HEK293-A_MEF2B_MACS_MEF2B_MA0660.1.damo.pwm.bed	1	17
maleBiased	2739	MEF2B	0	0	0	4053	4053	4053	4053	4050	60	1832	14354	MEF2B KARPAS-422 (diffuse large B-cell lymphoma) MEF2B	KARPAS-422 (diffuse large B-cell lymphoma)	BTO:0004981	MEF2B		GEO	GSE69558_mef2b_karpas422_MACS_MEF2B_MA0660.1.damo.pwm.bed	1	2156
maleBiased	2740	MEF2B	0	0	0	4053	4053	4053	4053	4050	15	1832	14399	MEF2B OCI-LY7 (diffuse large B-cell lymphoma) MEF2B	OCI-LY7 (diffuse large B-cell lymphoma)	NULL	MEF2B		GEO	GSE69558_mef2b_ocily7_MACS_MEF2B_MA0660.1.damo.pwm.bed	1	349
maleBiased	2743	MEF2C	0	0	0	4053	4053	4053	4053	4050	0	1832	14414	MEF2C HUVEC-C (HUVEC, umbilical vein endothelial cells) MEF2C	HUVEC-C (HUVEC, umbilical vein endothelial cells)	BTO:0001949	MEF2C	STATIN	GEO	GSE32644_mef2c_huvec-statin_MACS_MEF2C_MA0497.1.damo.pwm.bed	1	55
maleBiased	2744	MEF2C	0	0	0	4053	4053	4053	4053	4050	2	1832	14412	MEF2C HUVEC-C (HUVEC, umbilical vein endothelial cells) MEF2C	HUVEC-C (HUVEC, umbilical vein endothelial cells)	BTO:0001949	MEF2C		GEO	GSE32644_mef2c_huvec_MACS_MEF2C_MA0497.1.damo.pwm.bed	1	66
maleBiased	2748	MEIS1	0	0	0	4053	4053	4053	4053	4050	8	1832	14406	MEIS1 HSPC MEIS1	HSPC	NA	MEIS1	NA	GEO	GSE26014_meis1_hspc_MACS_MEIS1_MA0498.2.damo.pwm.bed	1	132
maleBiased	2760	MITF	0	0	0	4053	4053	4053	4053	4050	0	1832	14414	MITF 501Mel (melanoma) MITF	501Mel (melanoma)	BTO:0002956	MITF		GEO	GSE64137_mitf_501mel_MACS_MITF_MA0620.3.damo.pwm.bed	1	5
maleBiased	2840	MYC	0	0	0	4053	4053	4053	4053	4050	2	1832	14412	MYC HEK293 (embryonic kidney) MYC	HEK293 (embryonic kidney)	NULL	MYC	WBM-MYC expressing	GTRD	EXP036691_HEK293--embryonic-kidney-_MYC_MACS_MYC_MA0059.1.damo.pwm.bed	1	71
maleBiased	2841	MYC	0	0	0	4053	4053	4053	4053	4050	2	1832	14412	MYC HEK293 (embryonic kidney) MYC	HEK293 (embryonic kidney)	NULL	MYC	WBM-MYC expressing	GTRD	EXP036691_HEK293--embryonic-kidney-_MYC_MACS_MYC_MA0147.3.damo.pwm.bed	1	97
maleBiased	3042	NR1H3	0	0	0	4053	4053	4053	4053	4050	7	1832	14407	NR1H3 SGBS (Simpson Golabi Behmel syndrome type 1 adipocytes) NR1H3	SGBS (Simpson Golabi Behmel syndrome type 1 adipocytes)	NULL	NR1H3	NA	GEO	GSE41629_nr1h3_sgbs_MACS_NR1H3_MA0494.1.damo.pwm.bed	1	543
maleBiased	3108	NR3C1	0	0	0	4053	4053	4053	4053	4050	15	1832	14399	NR3C1 HepG2 (hepatoblastoma) NR3C1	HepG2 (hepatoblastoma)	BTO:0000599	NR3C1		GTRD	EXP037679_HepG2--hepatoblastoma-_NR3C1_MACS_NR3C1_MA0113.3.damo.pwm.bed	1	523
maleBiased	3116	NR3C1	0	0	0	4053	4053	4053	4053	4050	12	1832	14402	NR3C1 A549 (lung carcinoma) NR3C1	A549 (lung carcinoma)	BTO:0000018	NR3C1	100nM dexamethasone (CHEBI:41879) for 10 hour	GTRD	EXP039836_A549--lung-carcinoma-_NR3C1_MACS_NR3C1_MA0113.3.damo.pwm.bed	1	845
maleBiased	3123	NR3C1	0	0	0	4053	4053	4053	4053	4050	0	1832	14414	NR3C1 A549 (lung carcinoma) NR3C1	A549 (lung carcinoma)	BTO:0000018	NR3C1		GTRD	EXP040297_A549--lung-carcinoma-_NR3C1_MACS_NR3C1_MA0113.3.damo.pwm.bed	1	16
maleBiased	3161	NR3C1	0	0	0	4053	4053	4053	4053	4050	0	1832	14414	NR3C1 T47D (invasive ductal carcinoma) NR3C1	T47D (invasive ductal carcinoma)	BTO:0001248	NR3C1	DEX	GEO	GSE72249_nr3c1_t47d-dex_MACS_NR3C1_MA0113.3.damo.pwm.bed	1	265
maleBiased	3164	NR5A1	0	0	0	4053	4053	4053	4053	4050	1	1832	14413	NR5A1 H295R (adrenal cortex carcinoma) NR5A1	H295R (adrenal cortex carcinoma)	BTO:0002588	NR5A1		GTRD	EXP031924_H295R--adrenal-cortex-carcinoma-_NR5A1_MACS_NR5A1_MA1540.1.damo.pwm.bed	1	30
maleBiased	3166	NR5A1	0	0	0	4053	4053	4053	4053	4050	7	1832	14407	NR5A1 H295R (adrenal cortex carcinoma) NR5A1	H295R (adrenal cortex carcinoma)	BTO:0002588	NR5A1		GTRD	EXP031926_H295R--adrenal-cortex-carcinoma-_NR5A1_MACS_NR5A1_MA1540.1.damo.pwm.bed	1	47
maleBiased	3187	OCT4	0	0	0	4053	4053	4053	4053	4050	0	1832	14414	OCT4 OCT4	NA	NA	OCT4	NA	GEO	GSE17917_oct4_esc_MACS_OCT4_MA0142.1.damo.pwm.bed	1	10
maleBiased	3188	OCT4	0	0	0	4053	4053	4053	4053	4050	5	1832	14409	OCT4 OCT4	NA	NA	OCT4	NA	GEO	GSE20650_oct4_esc_MACS_OCT4_MA0142.1.damo.pwm.bed	1	125
maleBiased	3242	POU2F1	0	0	0	4053	4053	4053	4053	4050	6	1832	14408	POU2F1 HCT-116 (colon carcinoma) POU2F1	HCT-116 (colon carcinoma)	BTO:0001109	POU2F1		GTRD	EXP058390_HCT-116--colon-carcinoma-_POU2F1_MACS_POU2F1_MA0785.1.damo.pwm.bed	1	20
maleBiased	3256	POU5F1	0	0	0	4053	4053	4053	4053	4050	15	1832	14399	POU5F1 WA09 (embryonic stem cells) POU5F1	WA09 (embryonic stem cells)	NULL	POU5F1		GTRD	EXP038693_WA09--embryonic-stem-cells-_POU5F1_MACS_POU5F1_MA0142.1.damo.pwm.bed	1	1057
maleBiased	3257	POU5F1	0	0	0	4053	4053	4053	4053	4050	12	1832	14402	POU5F1 WA09 (embryonic stem cells) POU5F1	WA09 (embryonic stem cells)	NULL	POU5F1		GTRD	EXP038693_WA09--embryonic-stem-cells-_POU5F1_MACS_POU5F1_MA1115.1.damo.pwm.bed	1	956
maleBiased	3258	POU5F1	0	0	0	4053	4053	4053	4053	4050	53	1832	14361	POU5F1 WA09 (embryonic stem cells) POU5F1	WA09 (embryonic stem cells)	NULL	POU5F1		GTRD	EXP038694_WA09--embryonic-stem-cells-_POU5F1_MACS_POU5F1_MA0142.1.damo.pwm.bed	1	3271
maleBiased	3324	RBPJ	0	0	0	4053	4053	4053	4053	4050	10	1832	14404	RBPJ SP-49 (Mantle cell lymphoma) RBPJ	SP-49 (Mantle cell lymphoma)	NULL	RBPJ	Treatment: untreated	GTRD	EXP049779_SP-49--Mantle-cell-lymphoma-_RBPJ_MACS_RBPJ_MA1116.1.damo.pwm.bed	1	377
maleBiased	3377	RELA	0	0	0	4053	4053	4053	4053	4050	24	1832	14390	RELA IMR90 (lung fibroblasts) RELA	IMR90 (lung fibroblasts)	NULL	RELA		GEO	GSE43070_rela_imr90_MACS_RELA_MA0107.1.damo.pwm.bed	1	497
maleBiased	3514	RXRA	0	0	0	4053	4053	4053	4053	4050	7	1832	14407	RXRA NB4 (acute promyelocytic leukemia ) RXRA	NB4 (acute promyelocytic leukemia )	NULL	RXRA		GTRD	EXP000741_NB4--acute-promyelocytic-leukemia--_RXRA_MACS_RXRA_MA0159.1.damo.pwm.bed	1	122
maleBiased	3606	SOX2	0	0	0	4053	4053	4053	4053	4050	10	1832	14404	SOX2 MRC-5 (fetal lung fibroblasts) SOX2	MRC-5 (fetal lung fibroblasts)	BTO:0001590	SOX2	Treatment: Oct4, Sox2-VP16 (strong activator), Klf4 and Myc addition for 5 days Passage: 8	GTRD	EXP048956_MRC-5--fetal-lung-fibroblasts-_SOX2_MACS_SOX2_MA0143.4.damo.pwm.bed	1	675
maleBiased	3623	SOX9	0	0	0	4053	4053	4053	4053	4050	11	1832	14403	SOX9 hES-PRE SOX9	hES-PRE	NULL	SOX9	CellType: ES-derived RPE cells	GTRD	EXP048488_hES-PRE_SOX9_MACS_SOX9_MA0077.1.damo.pwm.bed	1	19
maleBiased	3790	TCF3	0	0	0	4053	4053	4053	4053	4050	14	1832	14400	TCF3 RPMI-8402 (T acute lymphoblastic leukemia) TCF3	RPMI-8402 (T acute lymphoblastic leukemia)	BTO:0001880	TCF3		GEO	GSE39179_tcf3_rpmi8402_MACS_TCF3_MA0522.3.damo.pwm.bed	1	799
maleBiased	3805	TCF7	0	0	0	4053	4053	4053	4053	4050	0	1832	14414	TCF7 DLD-1 (colon adenocarcinoma) TCF7	DLD-1 (colon adenocarcinoma)	BTO:0000391	TCF7	1 ug/mL Doxycycline	GTRD	EXP033183_DLD-1--colon-adenocarcinoma-_TCF7_MACS_TCF7_MA0769.2.damo.pwm.bed	1	15
maleBiased	3830	TEAD1	0	0	0	4053	4053	4053	4053	4050	6	1832	14408	TEAD1 hFOB 1.19 (fetal osteoblast) TEAD1	hFOB 1.19 (fetal osteoblast)	BTO:0005224	TEAD1	DIFF	GEO	GSE82295_tead1_hfob-diff_MACS_TEAD1_MA0090.3.damo.pwm.bed	1	439
maleBiased	3862	TFAP2A	0	0	0	4053	4053	4053	4053	4050	1	1832	14413	TFAP2A WA09 (embryonic stem cells) TFAP2A	WA09 (embryonic stem cells)	NULL	TFAP2A	BMP4 for 3 day	GTRD	EXP040710_WA09--embryonic-stem-cells-_TFAP2A_MACS_TFAP2A_MA0810.1.damo.pwm.bed	1	48
maleBiased	3863	TFAP2A	0	0	0	4053	4053	4053	4053	4050	4	1832	14410	TFAP2A WA09 (embryonic stem cells) TFAP2A	WA09 (embryonic stem cells)	NULL	TFAP2A	BMP4 for 3 day	GTRD	EXP040710_WA09--embryonic-stem-cells-_TFAP2A_MACS_TFAP2A_MA0872.1.damo.pwm.bed	1	124
maleBiased	3875	TFAP2C	0	0	0	4053	4053	4053	4053	4050	1	1832	14413	TFAP2C WA09 (embryonic stem cells) TFAP2C	WA09 (embryonic stem cells)	NULL	TFAP2C	BMP4 for 3 day	GTRD	EXP040711_WA09--embryonic-stem-cells-_TFAP2C_MACS_TFAP2C_MA0814.2.damo.pwm.bed	1	6
maleBiased	3953	TP53	0	0	0	4053	4053	4053	4053	4050	16	1832	14398	TP53 BC3 TP53	BC3	NA	TP53	NUT	Array Express	ERP014035_tp53_bc3-nut_MACS_TP53_MA0106.3.damo.pwm.bed	1	462
maleBiased	3958	TP53	0	0	0	4053	4053	4053	4053	4050	9	1832	14405	TP53 MCF7 (Invasive ductal breast carcinoma) TP53	MCF7 (Invasive ductal breast carcinoma)	BTO:0000093	TP53	irradiation 0h	GTRD	EXP036824_MCF7--Invasive-ductal-breast-carcinoma-_TP53_MACS_TP53_MA0106.3.damo.pwm.bed	1	566
maleBiased	3966	TP53	0	0	0	4053	4053	4053	4053	4050	6	1832	14408	TP53 MCF7 (Invasive ductal breast carcinoma) TP53	MCF7 (Invasive ductal breast carcinoma)	BTO:0000093	TP53	untreated	GTRD	EXP036873_MCF7--Invasive-ductal-breast-carcinoma-_TP53_MACS_TP53_MA0106.3.damo.pwm.bed	1	165
maleBiased	3982	TP53	0	0	0	4053	4053	4053	4053	4050	13	1832	14401	TP53 PHA-simulated human T-lynphocytes TP53	PHA-simulated human T-lynphocytes	NULL	TP53	Treatment: 0.3 ug/ml Doxorubicin for 24 hrs Source: healthy volunteer #104	GTRD	EXP048273_PHA-simulated-human-T-lynphocytes_TP53_MACS_TP53_MA0106.3.damo.pwm.bed	1	212
maleBiased	3998	TP53	0	0	0	4053	4053	4053	4053	4050	8	1832	14406	TP53 foreskin fibroblast TP53	foreskin fibroblast	NULL	TP53	Treatment: DMSO for 6 hrs;	GTRD	EXP057959_foreskin-fibroblast_TP53_MACS_TP53_MA0106.3.damo.pwm.bed	1	710
maleBiased	4004	TP53	0	0	0	4053	4053	4053	4053	4050	10	1832	14404	TP53 U2OS (osteosarcoma) TP53	U2OS (osteosarcoma)	BTO:0001938	TP53	ACTD	GEO	GSE21939_tp53_u2os-actd-ps15_MACS_TP53_MA0106.3.damo.pwm.bed	1	411
maleBiased	4006	TP53	0	0	0	4053	4053	4053	4053	4050	11	1832	14403	TP53 U2OS (osteosarcoma) TP53	U2OS (osteosarcoma)	BTO:0001938	TP53	ETO	GEO	GSE21939_tp53_u2os-eto-ps15_MACS_TP53_MA0106.3.damo.pwm.bed	1	435
maleBiased	4007	TP53	0	0	0	4053	4053	4053	4053	4050	4	1832	14410	TP53 U2OS (osteosarcoma) TP53	U2OS (osteosarcoma)	BTO:0001938	TP53	ETO	GEO	GSE21939_tp53_u2os-eto-ps46_MACS_TP53_MA0106.3.damo.pwm.bed	1	57
maleBiased	4014	TP53	0	0	0	4053	4053	4053	4053	4050	0	1832	14414	TP53 MCF7 (Invasive ductal breast carcinoma) TP53	MCF7 (Invasive ductal breast carcinoma)	BTO:0000093	TP53	NUT	GEO	GSE47041_tp53_mcf7-nut_MACS_TP53_MA0106.3.damo.pwm.bed	1	23
maleBiased	4022	TP53	0	0	0	4053	4053	4053	4053	4050	2	1832	14412	TP53 HCT-116 (colon carcinoma) TP53	HCT-116 (colon carcinoma)	BTO:0001109	TP53		GEO	GSE58714_tp53_hct166_MACS_TP53_MA0106.3.damo.pwm.bed	1	30
maleBiased	4023	TP53	0	0	0	4053	4053	4053	4053	4050	6	1832	14408	TP53 IMR90 (lung fibroblasts) TP53	IMR90 (lung fibroblasts)	NULL	TP53	DMSO	GEO	GSE58740_tp53_imr90-dmso_MACS_TP53_MA0106.3.damo.pwm.bed	1	115
maleBiased	4095	VDR	0	0	0	4053	4053	4053	4053	4050	5	1832	14409	VDR primary foreskin fibroblasts VDR	primary foreskin fibroblasts	BTO:0000452	VDR	vitamin D treated	GTRD	EXP037202_primary-foreskin-fibroblasts_VDR_MACS_VDR_MA0693.2.damo.pwm.bed	1	128
maleBiased	4103	VDR	0	0	0	4053	4053	4053	4053	4050	0	1832	14414	VDR RWPE1 (prostate epithelial cells) VDR	RWPE1 (prostate epithelial cells)	BTO:0003709	VDR	Treatment: vehicle;	GTRD	EXP058194_RWPE1--prostate-epithelial-cells-_VDR_MACS_VDR_MA0074.1.damo.pwm.bed	1	6
maleBiased	4104	VDR	0	0	0	4053	4053	4053	4053	4050	6	1832	14408	VDR RWPE1 (prostate epithelial cells) VDR	RWPE1 (prostate epithelial cells)	BTO:0003709	VDR	Treatment: vitamin D;	GTRD	EXP058196_RWPE1--prostate-epithelial-cells-_VDR_MACS_VDR_MA0074.1.damo.pwm.bed	1	89
maleBiased	4105	VDR	0	0	0	4053	4053	4053	4053	4050	5	1832	14409	VDR RWPE1 (prostate epithelial cells) VDR	RWPE1 (prostate epithelial cells)	BTO:0003709	VDR	Treatment: vitamin D;	GTRD	EXP058196_RWPE1--prostate-epithelial-cells-_VDR_MACS_VDR_MA0693.2.damo.pwm.bed	1	62
maleBiased	4110	VDR	0	0	0	4053	4053	4053	4053	4050	0	1832	14414	VDR THP-1 (acute monocytic leukemia) VDR	THP-1 (acute monocytic leukemia)	BTO:0001370	VDR	1H_125D	GEO	GSE51181_VDR_thp1-1h-125d_MACS_VDR_MA0693.2.damo.pwm.bed	1	35
maleBiased	4111	VDR	0	0	0	4053	4053	4053	4053	4050	4	1832	14410	VDR THP-1 (acute monocytic leukemia) VDR	THP-1 (acute monocytic leukemia)	BTO:0001370	VDR	2H_125D	GEO	GSE51181_VDR_thp1-2h-125d_MACS_VDR_MA0693.2.damo.pwm.bed	1	88
maleBiased	4112	VDR	0	0	0	4053	4053	4053	4053	4050	24	1832	14390	VDR THP-1 (acute monocytic leukemia) VDR	THP-1 (acute monocytic leukemia)	BTO:0001370	VDR	CAL	GEO	GSE53041_vdr_thp1-cal_MACS_VDR_MA0693.2.damo.pwm.bed	1	590
maleBiased	4116	XBP1	0	0	0	4053	4053	4053	4053	4050	4	1832	14410	XBP1 T47D (invasive ductal carcinoma) XBP1	T47D (invasive ductal carcinoma)	BTO:0001248	XBP1	HYPO_GLUDEP	GEO	GSE49952_xbp1_t47d-hypo-gludep_MACS_XBP1_MA0844.1.damo.pwm.bed	1	22

### Sheet: prenatal pseudotime-DE
data	dbSet	collection	pValueLog	oddsRatio	support	rnkPV	rnkOR	rnkSup	maxRnk	meanRnk	b	c	d	description	cellType	tissue	antibody	treatment	dataSource	filename	qValue	size
upRegulated	4165	ZNF263	22.5788887349981	1.41480980847413	2773	1	76	14	76	2024-03-30	2199	4492	5040	ZNF263 HEK293 (embryonic kidney) ZNF263	HEK293 (embryonic kidney)	NULL	ZNF263	NA	ENCODE	ENCSR000EVD_HEK293_ZNF263_MACS_ZNF263_MA0528.2.damo.pwm.bed	1.0985770715824e-19	95450
upRegulated	3800	TCF4	19.3493635595424	1.4110092540171	2166	2	79	92	92	57.7	1675	5099	5564	TCF4 TMD8 (diffuse large B-cell lymphoma) TCF4	TMD8 (diffuse large B-cell lymphoma)	NULL	TCF4	Treatment: 60ng/ml Tetracyclin for 24 hrs; Genotype: inducible TCF4 expression;	GTRD	EXP058278_TMD8--diffuse-large-B-cell-lymphoma-_TCF4_MACS_TCF4_MA0830.2.damo.pwm.bed	9.3180644587971e-17	229894
upRegulated	3799	TCF4	15.0379276827961	1.3769062424912	1808	3	96	208	208	102	1404	5457	5835	TCF4 SU-DHL-2 (anaplastic large cell lymphoma) TCF4	SU-DHL-2 (anaplastic large cell lymphoma)	NULL	TCF4	Treatment: 60 ng/ml Tetracyclin for 24 hrs; Genotype: inducible TCF4 expression;	GTRD	EXP058276_SU-DHL-2--anaplastic-large-cell-lymphoma-_TCF4_MACS_TCF4_MA0830.2.damo.pwm.bed	1.27253673469115e-12	216932
upRegulated	483	CTCF	13.515640766644	1.29848855901612	2806	4	146	10	146	53.3	2363	4459	4876	CTCF MCF7 (Invasive ductal breast carcinoma) CTCF	MCF7 (Invasive ductal breast carcinoma)	BTO:0000093	CTCF		ENCODE	ENCSR000DMO_MCF-7_CTCF_MACS_CTCF_MA0139.1.damo.pwm.bed	3.17700945734284e-11	93848
upRegulated	1058	EGR1	12.0864851724806	1.27819668281561	2808	5	168	9	168	60.7	2390	4457	4849	EGR1 K562 (myelogenous leukemia) EGR1	K562 (myelogenous leukemia)	NULL	EGR1		ENCODE	ENCSR000BNE_K562_EGR1_MACS_EGR1_MA0162.4.damo.pwm.bed	5.88538515332068e-10	42133
upRegulated	3585	SNAI2	12.0717931258756	1.36297403833222	1442	6	105	445	445	185	1113	5823	6126	SNAI2 keratinocytes SNAI2	keratinocytes	NULL	SNAI2	SNAI2_diff	GEO	GSE55421_snai2_keratinocytes-snai2-diff_MACS_SNAI2_MA0745.2.damo.pwm.bed	5.88538515332068e-10	59854
upRegulated	3849	TFAP2A	11.8218033992523	1.29115193487744	2323	7	153	59	153	73	1932	4942	5307	TFAP2A H9-derived neural crest cells TFAP2A	H9-derived neural crest cells	NULL	TFAP2A		GTRD	EXP030996_H9-derived-neural-crest-cells_TFAP2A_MACS_TFAP2A_MA0872.1.damo.pwm.bed	8.97052428680145e-10	55302
upRegulated	3848	TFAP2A	10.8463974248518	1.27623022894408	2308	8	171	62	171	80.3	1935	4957	5304	TFAP2A H9-derived neural crest cells TFAP2A	H9-derived neural crest cells	NULL	TFAP2A		GTRD	EXP030996_H9-derived-neural-crest-cells_TFAP2A_MACS_TFAP2A_MA0810.1.damo.pwm.bed	6.85819842931249e-09	55205
upRegulated	486	CTCF	10.8124603255315	1.29050612455936	2010	9	156	122	156	95.7	1655	5255	5584	CTCF MCF7 (Invasive ductal breast carcinoma) CTCF	MCF7 (Invasive ductal breast carcinoma)	BTO:0000093	CTCF		ENCODE	ENCSR000DMV_MCF-7_CTCF_MACS_CTCF_MA0139.1.damo.pwm.bed	6.85819842931249e-09	73190
upRegulated	3629	SP1	10.7835092191418	1.29601184668628	1912	10	148	164	164	107	1564	5353	5675	SP1 HCT-116 (colon carcinoma) SP1	HCT-116 (colon carcinoma)	BTO:0001109	SP1		GTRD	EXP036140_HCT-116--colon-carcinoma-_SP1_MACS_SP1_MA0079.4.damo.pwm.bed	6.85819842931249e-09	36295
upRegulated	1225	ESR1	9.95200415937182	1.42455830165272	846	11	74	1242	1242	442	613	6419	6626	ESR1 U2OS (osteosarcoma) ESR1	U2OS (osteosarcoma)	BTO:0001938	ESR1	E2	GTRD	EXP036907_U2OS--osteosarcoma-_ESR1_MACS_ESR1_MA0112.3.damo.pwm.bed	4.22982520788166e-08	61856
upRegulated	3847	TFAP2A	9.82548039738081	1.26099930495582	2267	12	189	69	189	90	1915	4998	5324	TFAP2A H9-derived neural crest cells TFAP2A	H9-derived neural crest cells	NULL	TFAP2A		GTRD	EXP030996_H9-derived-neural-crest-cells_TFAP2A_MACS_TFAP2A_MA0003.4.damo.pwm.bed	5.18868877874564e-08	54607
upRegulated	440	CTCF	9.448449251674	1.30456318969614	1479	13	143	416	416	191	1186	5786	6053	CTCF WA01 (H1, human embryonic stem cells) CTCF	WA01 (H1, human embryonic stem cells)	NULL	CTCF		ENCODE	ENCSR000AMF_H1-hESC_CTCF_MACS_CTCF_MA0139.1.damo.pwm.bed	1.14110776754425e-07	69374
upRegulated	3395	REST	9.09882085885351	1.50822882744494	566	14	55	1758	1758	609	384	6699	6855	REST PANC1 (pancreatic ductal adenocarcinoma) REST	PANC1 (pancreatic ductal adenocarcinoma)	NULL	REST		ENCODE	ENCSR000BJO_Panc1_REST_MACS_REST_MA0138.2.damo.pwm.bed	2.37012019664409e-07	16643
upRegulated	3923	TFAP2C	9.05965134055991	1.22942606211653	2948	15	257	6	257	92.7	2585	4317	4654	TFAP2C BT-474 (breast invasive ductal carcinoma) TFAP2C	BT-474 (breast invasive ductal carcinoma)	BTO:0001932	TFAP2C		GEO	GSE36351_tfap2c_bt474_MACS_TFAP2C_MA0815.1.damo.pwm.bed	2.4208989719001e-07	92008
upRegulated	2654	KLF9	8.96682438717053	1.22209425102974	3432	16	276	1	276	97.7	3061	3833	4178	KLF9 GBM1A KLF9	GBM1A	NA	KLF9	NA	GEO	GSE62211_klf9_gbm1a_MACS_KLF9_MA1107.2.damo.pwm.bed	2.8104437390892e-07	63426
upRegulated	2054	GLIS1	8.81869743010018	1.26927293893362	1756	17	180	233	233	143	1453	5509	5786	GLIS1 HEK293 (embryonic kidney) GLIS1	HEK293 (embryonic kidney)	NULL	GLIS1	NA	GTRD	EXP039340_HEK293--embryonic-kidney-_GLIS1_MACS_GLIS1_MA0735.1.damo.pwm.bed	3.72025675680391e-07	35774
upRegulated	3631	SP1	8.78412442351556	1.23028444134465	2688	18	254	21	254	97.7	2339	4577	4900	SP1 HCT-116 (colon carcinoma) SP1	HCT-116 (colon carcinoma)	BTO:0001109	SP1		GTRD	EXP036143_HCT-116--colon-carcinoma-_SP1_MACS_SP1_MA0079.4.damo.pwm.bed	3.80471680810866e-07	28664
upRegulated	2652	KLF9	8.31334493426541	1.27518819914387	1533	19	173	372	372	188	1255	5732	5984	KLF9 MCF7 (Invasive ductal breast carcinoma) KLF9	MCF7 (Invasive ductal breast carcinoma)	BTO:0000093	KLF9	NA	ENCODE	ENCSR125ZYC_MCF-7_KLF9_MACS_KLF9_MA1107.2.damo.pwm.bed	1.03887933254223e-06	10799
upRegulated	3430	REST	8.3021241634439	1.41042112487247	719	20	80	1441	1441	514	523	6546	6716	REST CRC121 (colorectal cancer metastatic stem cells) REST	CRC121 (colorectal cancer metastatic stem cells)	NULL	REST	Source: organoid integrity;	GTRD	EXP058088_CRC121--colorectal-cancer-metastatic-stem-cells-_REST_MACS_REST_MA0138.2.damo.pwm.bed	1.03887933254223e-06	11778
upRegulated	2849	MYC	8.15754431007856	1.23465201392761	2188	21	247	86	247	118	1873	5077	5366	MYC HUES64 (embryonic stem cells) MYC	HUES64 (embryonic stem cells)	NULL	MYC		GTRD	EXP036778_HUES64--embryonic-stem-cells-_MYC_MACS_MYC_MA0147.3.damo.pwm.bed	1.38024334176524e-06	18846
upRegulated	2940	MYCN	7.86339143777326	1.21258028723214	2792	22	308	11	308	114	2460	4473	4779	MYCN NGP (neuroblastoma) MYCN	NGP (neuroblastoma)	NULL	MYCN		GTRD	EXP038397_NGP--neuroblastoma-_MYCN_MACS_MYCN_MA0104.4.damo.pwm.bed	2.59361283688348e-06	185849
upRegulated	3922	TFAP2C	7.81084885572616	1.20664776793319	3118	23	331	2	331	119	2779	4147	4460	TFAP2C BT-474 (breast invasive ductal carcinoma) TFAP2C	BT-474 (breast invasive ductal carcinoma)	BTO:0001932	TFAP2C		GEO	GSE36351_tfap2c_bt474_MACS_TFAP2C_MA0814.2.damo.pwm.bed	2.64451655677541e-06	97552
upRegulated	4042	TP63	7.8094737595007	1.29151310216941	1246	24	152	656	656	277	1000	6019	6239	TP63 keratinocytes TP63	keratinocytes	NULL	TP63		GEO	GSE33571_tp63_keratinocytes_MACS_TP63_MA0525.2.damo.pwm.bed	2.64451655677541e-06	24961
upRegulated	473	CTCF	7.79943296654756	1.30207641301392	1159	25	145	782	782	317	921	6106	6318	CTCF WA01 (H1, human embryonic stem cells) CTCF	WA01 (H1, human embryonic stem cells)	NULL	CTCF		ENCODE	ENCSR000DLK_H1-hESC_CTCF_MACS_CTCF_MA0139.1.damo.pwm.bed	2.64451655677541e-06	43288
upRegulated	3921	TFAP2C	7.75522897260693	1.20791204363176	2957	26	329	5	329	120	2623	4308	4616	TFAP2C BT-474 (breast invasive ductal carcinoma) TFAP2C	BT-474 (breast invasive ductal carcinoma)	BTO:0001932	TFAP2C		GEO	GSE36351_tfap2c_bt474_MACS_TFAP2C_MA0524.2.damo.pwm.bed	2.81524985667132e-06	92132
upRegulated	587	CTCF	7.63284579111341	1.22553935193838	2169	27	266	91	266	128	1866	5096	5373	CTCF MCF7 (Invasive ductal breast carcinoma) CTCF	MCF7 (Invasive ductal breast carcinoma)	BTO:0000093	CTCF	NULL	GTRD	EXP001021_MCF7--Invasive-ductal-breast-carcinoma-_CTCF_MACS_CTCF_MA0139.1.damo.pwm.bed	3.59343431183155e-06	82047
upRegulated	1070	EGR2	7.51954530424289	1.22147281768116	2222	28	279	77	279	128	1919	5043	5320	EGR2 HEK293 (embryonic kidney) EGR2	HEK293 (embryonic kidney)	NULL	EGR2	NA	GTRD	EXP039511_HEK293--embryonic-kidney-_EGR2_MACS_EGR2_MA0472.2.damo.pwm.bed	4.49796353229713e-06	60646
upRegulated	724	CTCF	7.48777391332281	1.25993114631926	1493	29	191	410	410	210	1233	5772	6006	CTCF bipolar neuron CTCF	bipolar neuron	NULL	CTCF	0.5 Œºg/mL doxycycline hyclate (CHEBI:34730) for 4 day	GTRD	EXP039689_bipolar-neuron_CTCF_MACS_CTCF_MA0139.1.damo.pwm.bed	4.67247895942638e-06	58024
upRegulated	3433	REST	7.34811178370974	1.35765281406162	785	30	108	1339	1339	492	593	6480	6646	REST CD4 REST	CD4	NA	REST		GEO	GSE49570_rest_cd4t_MACS_REST_MA0138.2.damo.pwm.bed	6.22997389946804e-06	7540
upRegulated	455	CTCF	7.27187387110891	1.25596323129139	1480	31	197	414	414	214	1225	5785	6014	CTCF HepG2 (hepatoblastoma) CTCF	HepG2 (hepatoblastoma)	BTO:0000599	CTCF		ENCODE	ENCSR000BIE_HepG2_CTCF_MACS_CTCF_MA0139.1.damo.pwm.bed	7.18594188605012e-06	56292
upRegulated	3630	SP1	7.2092593910674	1.20831238581342	2465	32	326	43	326	134	2159	4800	5080	SP1 HCT-116 (colon carcinoma) SP1	HCT-116 (colon carcinoma)	BTO:0001109	SP1		GTRD	EXP036142_HCT-116--colon-carcinoma-_SP1_MACS_SP1_MA0079.4.damo.pwm.bed	8.04099692850206e-06	13810
upRegulated	1064	EGR1	7.05862215707335	1.25308971740436	1453	33	204	434	434	224	1204	5812	6035	EGR1 K562 (myelogenous leukemia) EGR1	K562 (myelogenous leukemia)	NULL	EGR1		GTRD	EXP039497_K562--myelogenous-leukemia-_EGR1_MACS_EGR1_MA0162.4.damo.pwm.bed	1.10301944506731e-05	19343
upRegulated	3632	SP1	7.03331265422521	1.19767945057843	2814	34	367	8	367	136	2501	4451	4738	SP1 HCT-116 (colon carcinoma) SP1	HCT-116 (colon carcinoma)	BTO:0001109	SP1		GTRD	EXP036144_HCT-116--colon-carcinoma-_SP1_MACS_SP1_MA0079.4.damo.pwm.bed	1.13482186353643e-05	34539
upRegulated	2689	MAX	6.99871373673257	1.21807238189114	2041	35	288	116	288	146	1758	5224	5481	MAX WA01 (H1, human embryonic stem cells) MAX	WA01 (H1, human embryonic stem cells)	NULL	MAX		ENCODE	ENCSR000BSJ_H1-hESC_MAX_MACS_MAX_MA0058.3.damo.pwm.bed	1.19381624559908e-05	48378
upRegulated	456	CTCF	6.85691038948085	1.25291022328182	1396	36	205	489	489	243	1155	5869	6084	CTCF SK-N-SH (neuroblastoma) CTCF	SK-N-SH (neuroblastoma)	BTO:0001620	CTCF	6 ŒºM all-trans-retinoic acid (CHEBI:15367) for 48 hour	ENCODE	ENCSR000BLX_SK-N-SH_CTCF_MACS_CTCF_MA0139.1.damo.pwm.bed	1.60881599484011e-05	47999
upRegulated	775	CTCF	6.70862512087242	1.22198034239103	1818	37	277	200	277	171	1553	5447	5686	CTCF GM23338 CTCF	GM23338	NULL	CTCF		GTRD	EXP040082_GM23338_CTCF_MACS_CTCF_MA0139.1.damo.pwm.bed	2.19916554939668e-05	96946
upRegulated	1061	EGR1	6.69767774546257	1.24440231182294	1453	38	226	434	434	233	1211	5812	6028	EGR1 Ishikawa (endometrial adenocarcinoma) EGR1	Ishikawa (endometrial adenocarcinoma)	BTO:0003041	EGR1		ENCODE	ENCSR000BSQ_Ishikawa_EGR1_MACS_EGR1_MA0162.4.damo.pwm.bed	2.19916554939668e-05	12135
upRegulated	991	CTCFL	6.67673491829948	1.20738398492528	2154	39	330	95	330	155	1873	5111	5366	CTCFL K562 (myelogenous leukemia) CTCFL	K562 (myelogenous leukemia)	NULL	CTCFL	NA	GEO	GSE70764_ctcfl_k562_MACS_CTCFL_MA1102.2.damo.pwm.bed	2.23312568491277e-05	30120
upRegulated	1018	E2F1	6.66280298475658	1.19470239572119	2613	40	386	28	386	151	2315	4652	4924	E2F1 LNCaP (prostate carcinoma) E2F1	LNCaP (prostate carcinoma)	BTO:0001321	E2F1	Vehicle	GTRD	EXP032868_LNCaP--prostate-carcinoma-_E2F1_MACS_E2F1_MA0024.3.damo.pwm.bed	2.23312568491277e-05	20592
upRegulated	3411	REST	6.65604907747499	1.78311653895006	212	41	42	2735	2735	939	120	7053	7119	REST K562 (myelogenous leukemia) REST	K562 (myelogenous leukemia)	NULL	REST		GTRD	EXP031113_K562--myelogenous-leukemia-_REST_MACS_REST_MA0138.2.damo.pwm.bed	2.23312568491277e-05	5954
upRegulated	2941	MYCN	6.64755680846662	1.21264347411621	1997	42	307	129	307	159	1724	5268	5515	MYCN Kelly (neuroblastoma) MYCN	Kelly (neuroblastoma)	NULL	MYCN		GTRD	EXP038398_Kelly--neuroblastoma-_MYCN_MACS_MYCN_MA0104.4.damo.pwm.bed	2.23312568491277e-05	25563
upRegulated	482	CTCF	6.58872166265843	1.20557466892339	2155	43	333	94	333	157	1876	5110	5363	CTCF MCF7 (Invasive ductal breast carcinoma) CTCF	MCF7 (Invasive ductal breast carcinoma)	BTO:0000093	CTCF		ENCODE	ENCSR000DML_MCF-7_CTCF_MACS_CTCF_MA0139.1.damo.pwm.bed	2.43067571089129e-05	69084
upRegulated	1012	E2F1	6.58556781266077	1.19464210881685	2548	44	387	32	387	154	2254	4717	4985	E2F1 LNCaP (prostate carcinoma) E2F1	LNCaP (prostate carcinoma)	BTO:0001321	E2F1	BICALUTAMIDE	GTRD	EXP032857_LNCaP--prostate-carcinoma-_E2F1_MACS_E2F1_MA0024.3.damo.pwm.bed	2.43067571089129e-05	18949
upRegulated	806	CTCF	6.57958549229184	1.23790887982257	1502	45	240	403	403	229	1259	5763	5980	CTCF NB69 (neuroblastoma) CTCF	NB69 (neuroblastoma)	BTO:0005426	CTCF		GTRD	EXP040385_NB69--neuroblastoma-_CTCF_MACS_CTCF_MA0139.1.damo.pwm.bed	2.43067571089129e-05	62006
upRegulated	3410	REST	6.57045905249784	2.02727078620671	149	46	28	2961	2961	1010	74	7116	7165	REST U87 (glioblastoma) REST	U87 (glioblastoma)	NULL	REST	None	GTRD	EXP010585_U87--glioblastoma-_REST_MACS_REST_MA0138.2.damo.pwm.bed	2.43067571089129e-05	4481
upRegulated	545	CTCF	6.56023110366456	1.24135420557011	1449	47	234	439	439	240	1210	5816	6029	CTCF WERI-Rb-1 (retinoblastoma) CTCF	WERI-Rb-1 (retinoblastoma)	BTO:0001178	CTCF		ENCODE	ENCSR000DXW_WERI-Rb-1_CTCF_MACS_CTCF_MA0139.1.damo.pwm.bed	2.43067571089129e-05	56123
upRegulated	3628	SP1	6.55275100701721	1.22278408800882	1736	48	275	247	275	190	1479	5529	5760	SP1 HEK293 (embryonic kidney) SP1	HEK293 (embryonic kidney)	NULL	SP1		GTRD	EXP035873_HEK293--embryonic-kidney-_SP1_MACS_SP1_MA0079.4.damo.pwm.bed	2.43067571089129e-05	19122
upRegulated	3882	TFAP2C	6.4845710648727	1.23463885128455	1516	49	248	386	386	228	1274	5749	5965	TFAP2C UCLA1 hESCs TFAP2C	UCLA1 hESCs	NULL	TFAP2C	PasNumber:p16+ p37; Treatment: Naive(5iLAF) conditions;	GTRD	EXP047535_UCLA1-hESCs_TFAP2C_MACS_TFAP2C_MA0524.2.damo.pwm.bed	2.78581402646118e-05	30779
upRegulated	3431	REST	6.42912323277461	5.00626194561748	45	50	13	3642	3642	1240	9	7220	7230	REST H295R (adrenal cortex carcinoma) REST	H295R (adrenal cortex carcinoma)	BTO:0002588	REST	SF1	GEO	GSE49014_rest_ncih295r-sf1_MACS_REST_MA0138.2.damo.pwm.bed	3.05440522062366e-05	1687
upRegulated	848	CTCF	6.42722243616257	1.22794737595812	1597	51	259	337	337	216	1351	5668	5888	CTCF WA09 (embryonic stem cells) CTCF	WA09 (embryonic stem cells)	NULL	CTCF	Treatment: under normal conditions	GTRD	EXP047929_WA09--embryonic-stem-cells-_CTCF_MACS_CTCF_MA0139.1.damo.pwm.bed	3.05440522062366e-05	72780
upRegulated	2848	MYC	6.35335422408378	1.209180554828	1930	52	322	152	322	175	1667	5335	5572	MYC HUES64 (embryonic stem cells) MYC	HUES64 (embryonic stem cells)	NULL	MYC		GTRD	EXP036778_HUES64--embryonic-stem-cells-_MYC_MACS_MYC_MA0059.1.damo.pwm.bed	3.55109015166927e-05	15960
upRegulated	1013	E2F1	6.27879871611649	1.19454875639763	2311	53	388	61	388	167	2033	4954	5206	E2F1 LNCaP (prostate carcinoma) E2F1	LNCaP (prostate carcinoma)	BTO:0001321	E2F1	Vehicle	GTRD	EXP032858_LNCaP--prostate-carcinoma-_E2F1_MACS_E2F1_MA0024.3.damo.pwm.bed	4.13661097530765e-05	15138
upRegulated	2875	MYC	6.24673258994278	1.21254420855035	1803	54	309	211	309	191	1549	5462	5690	MYC HEK293T (embryonic kidney) MYC	HEK293T (embryonic kidney)	BTO:0002181	MYC	Treatment: withKL-1 or KL-2 inhibitors was administrated only once; Genotype: cells lentiviral infected shRNA targeting MYC;	GTRD	EXP047292_HEK293T--embryonic-kidney-_MYC_MACS_MYC_MA0059.1.damo.pwm.bed	4.37112187752008e-05	18209
upRegulated	2876	MYC	6.16965270968749	1.21376080839042	1743	55	303	240	303	199	1494	5522	5745	MYC HEK293T (embryonic kidney) MYC	HEK293T (embryonic kidney)	BTO:0002181	MYC	Treatment: withKL-1 or KL-2 inhibitors was administrated only once; Genotype: cells lentiviral infected shRNA targeting MYC;	GTRD	EXP047292_HEK293T--embryonic-kidney-_MYC_MACS_MYC_MA0147.3.damo.pwm.bed	5.12511796992721e-05	17186
upRegulated	1017	E2F1	6.14037557824111	1.1872891465121	2492	56	426	39	426	174	2211	4773	5028	E2F1 LNCaP (prostate carcinoma) E2F1	LNCaP (prostate carcinoma)	BTO:0001321	E2F1	BICALUTAMIDE	GTRD	EXP032865_LNCaP--prostate-carcinoma-_E2F1_MACS_E2F1_MA0024.3.damo.pwm.bed	5.3846274441508e-05	18280
upRegulated	895	CTCF	6.11673142093651	1.21705865406192	1658	57	293	301	301	217	1415	5607	5824	CTCF WA01 (H1, human embryonic stem cells) CTCF	WA01 (H1, human embryonic stem cells)	NULL	CTCF	Treatment: None;	GTRD	EXP054032_WA01--H1--human-embryonic-stem-cells-_CTCF_MACS_CTCF_MA0139.1.damo.pwm.bed	5.58615509038729e-05	79602
upRegulated	943	CTCF	6.08451055051939	1.18590121100957	2505	58	432	37	432	176	2225	4760	5014	CTCF SUM159PT (Triple negative breast cancer) CTCF	SUM159PT (Triple negative breast cancer)	NULL	CTCF		GEO	GSE46055_ctcf_sum159_MACS_CTCF_MA0139.1.damo.pwm.bed	5.76487497703165e-05	44148
upRegulated	605	CTCF	6.08298831825703	1.21367495409488	1706	59	304	266	304	210	1461	5559	5778	CTCF MCF7 (Invasive ductal breast carcinoma) CTCF	MCF7 (Invasive ductal breast carcinoma)	BTO:0000093	CTCF	oestrogen	GTRD	EXP030932_MCF7--Invasive-ductal-breast-carcinoma-_CTCF_MACS_CTCF_MA0139.1.damo.pwm.bed	5.76487497703165e-05	81857
upRegulated	980	CTCF	6.080467358123	1.21356402225624	1707	60	305	264	305	210	1462	5558	5777	CTCF K562 (myelogenous leukemia) CTCF	K562 (myelogenous leukemia)	NULL	CTCF		GEO	GSE70764_ctcf_k562_MACS_CTCF_MA0139.1.damo.pwm.bed	5.76487497703165e-05	58776
upRegulated	921	CTCF	6.07036603729974	1.22390064705481	1526	61	270	376	376	236	1292	5739	5947	CTCF MCF7L-P(immortalized breast epithelial cell line) CTCF	MCF7L-P(immortalized breast epithelial cell line)	NULL	CTCF	Treatment: treated with E2 for 1 hr;	GTRD	EXP057860_MCF7L-P-immortalized-breast-epithelial-cell-line-_CTCF_MACS_CTCF_MA0139.1.damo.pwm.bed	5.76487497703165e-05	55950
upRegulated	1026	E2F1	6.06135534723266	1.18055422148768	2764	62	460	15	460	179	2477	4501	4762	E2F1 U87 (glioblastoma) E2F1	U87 (glioblastoma)	NULL	E2F1	Treatment: Mock	GTRD	EXP049850_U87--glioblastoma-_E2F1_MACS_E2F1_MA0024.3.damo.pwm.bed	5.76487497703165e-05	32575
upRegulated	932	CTCF	6.05958882297912	1.24751164551848	1227	63	214	683	683	320	1014	6038	6225	CTCF HT1080 (fibrosarcoma) CTCF	HT1080 (fibrosarcoma)	NULL	CTCF	Treatment: 3 uM final concentration of CBL0137 for 6hrs;	GTRD	EXP058384_HT1080--fibrosarcoma-_CTCF_MACS_CTCF_MA0139.1.damo.pwm.bed	5.76487497703165e-05	45723
upRegulated	3884	TFAP2C	5.99490503633588	1.22348110609115	1504	64	273	399	399	245	1273	5761	5966	TFAP2C UCLA1 hESCs TFAP2C	UCLA1 hESCs	NULL	TFAP2C	PasNumber:p16+ p37; Treatment: Naive(5iLAF) conditions;	GTRD	EXP047535_UCLA1-hESCs_TFAP2C_MACS_TFAP2C_MA0815.1.damo.pwm.bed	6.58619000156566e-05	30636
upRegulated	1011	E2F1	5.97228092689651	1.18177509335971	2598	65	453	29	453	182	2318	4667	4921	E2F1 LNCaP (prostate carcinoma) E2F1	LNCaP (prostate carcinoma)	BTO:0001321	E2F1	Vehicle	GTRD	EXP032856_LNCaP--prostate-carcinoma-_E2F1_MACS_E2F1_MA0024.3.damo.pwm.bed	6.83164014729996e-05	21655
upRegulated	923	CTCF	5.94165842649822	1.22626215779519	1444	66	263	442	442	257	1218	5821	6021	CTCF MCF7L-P(immortalized breast epithelial cell line) CTCF	MCF7L-P(immortalized breast epithelial cell line)	NULL	CTCF	Treatment: treated with E2 for 16 hrs;	GTRD	EXP057864_MCF7L-P-immortalized-breast-epithelial-cell-line-_CTCF_MACS_CTCF_MA0139.1.damo.pwm.bed	7.19684763044944e-05	53000
upRegulated	3240	PLAG1	5.93650215488167	1.22493514947371	1461	67	268	425	425	253	1234	5804	6005	PLAG1 K562 (myelogenous leukemia) PLAG1	K562 (myelogenous leukemia)	NULL	PLAG1	Treatment: no	GTRD	EXP048311_K562--myelogenous-leukemia-_PLAG1_MACS_PLAG1_MA0163.1.damo.pwm.bed	7.19684763044944e-05	26684
upRegulated	293	BHLHE40	5.89667618462493	1.2262575813397	1428	68	264	459	459	264	1204	5837	6035	BHLHE40 HepG2 (hepatoblastoma) BHLHE40	HepG2 (hepatoblastoma)	BTO:0000599	BHLHE40	NA	ENCODE	ENCSR000EDT_HepG2_BHLHE40_MACS_BHLHE40_MA0464.2.damo.pwm.bed	7.77202463082422e-05	18512
upRegulated	849	CTCF	5.8171125923387	1.20837095507848	1688	69	325	283	325	226	1450	5577	5789	CTCF WA09 (embryonic stem cells) CTCF	WA09 (embryonic stem cells)	NULL	CTCF	Treatment: under heat shock conditions	GTRD	EXP047930_WA09--embryonic-stem-cells-_CTCF_MACS_CTCF_MA0139.1.damo.pwm.bed	9.19935932282599e-05	71672
upRegulated	3787	TCF3	5.69048841183597	1.18776347556982	2126	70	422	102	422	198	1870	5139	5369	TCF3 GM12878 (female B-cells lymphoblastoid cell line) TCF3	GM12878 (female B-cells lymphoblastoid cell line)	NULL	TCF3		ENCODE	ENCSR000BQT_GM12878_TCF3_MACS_TCF3_MA0522.3.damo.pwm.bed	0.000121375997970653	46865
upRegulated	800	CTCF	5.67256685948797	1.20279184556092	1731	71	350	250	350	224	1494	5534	5745	CTCF neural progenitors CTCF	neural progenitors	NULL	CTCF		GTRD	EXP040290_neural-progenitors_CTCF_MACS_CTCF_MA0139.1.damo.pwm.bed	0.000124707926232382	64099
upRegulated	559	CTCF	5.66202753553713	1.20507591012665	1680	72	335	288	335	232	1446	5585	5793	CTCF MCF7 (Invasive ductal breast carcinoma) CTCF	MCF7 (Invasive ductal breast carcinoma)	BTO:0000093	CTCF	E2_SHCTR	Array Express	ERP000209_ctcf_mcf7-e2-shctr_MACS_CTCF_MA0139.1.damo.pwm.bed	0.000125996718293111	77780
upRegulated	1015	E2F1	5.64977624853884	1.17827734814676	2454	73	475	45	475	198	2187	4811	5052	E2F1 LNCaP (prostate carcinoma) E2F1	LNCaP (prostate carcinoma)	BTO:0001321	E2F1	Vehicle	GTRD	EXP032862_LNCaP--prostate-carcinoma-_E2F1_MACS_E2F1_MA0024.3.damo.pwm.bed	0.00012782628196762	17348
upRegulated	887	CTCF	5.63142537643251	1.20368128749231	1693	74	343	277	343	231	1459	5572	5780	CTCF EOL-1 (Acute myeloid leukemia) CTCF	EOL-1 (Acute myeloid leukemia)	BTO:0002405	CTCF	Treatment: untreated	GTRD	EXP053093_EOL-1--Acute-myeloid-leukemia-_CTCF_MACS_CTCF_MA0139.1.damo.pwm.bed	0.000129494963224901	76394
upRegulated	560	CTCF	5.6305568629371	1.21970347077892	1423	75	281	463	463	273	1205	5842	6034	CTCF MCF7 (Invasive ductal breast carcinoma) CTCF	MCF7 (Invasive ductal breast carcinoma)	BTO:0000093	CTCF	E2	Array Express	ERP000380_ctcf_mcf7-e2_MACS_CTCF_MA0139.1.damo.pwm.bed	0.000129494963224901	48262
upRegulated	805	CTCF	5.62665279669878	1.21421094442646	1504	76	300	399	399	258	1281	5761	5958	CTCF SK-N-AS (neuroblastoma) CTCF	SK-N-AS (neuroblastoma)	BTO:0002827	CTCF		GTRD	EXP040384_SK-N-AS--neuroblastoma-_CTCF_MACS_CTCF_MA0139.1.damo.pwm.bed	0.000129494963224901	55545
upRegulated	3406	REST	5.60650703907236	1.63835865340308	229	77	46	2679	2679	934	141	7036	7098	REST Ishikawa (endometrial adenocarcinoma) REST	Ishikawa (endometrial adenocarcinoma)	BTO:0003041	REST		ENCODE	ENCSR000BUU_Ishikawa_REST_MACS_REST_MA0138.2.damo.pwm.bed	0.000133881787263632	10003
upRegulated	3905	TFAP2C	5.59374035380304	1.19577011172007	1846	78	382	187	382	216	1605	5419	5634	TFAP2C UCLA1 hESCs TFAP2C	UCLA1 hESCs	NULL	TFAP2C	PasNumber: p52; Genotype: TFAP2C -/-; Treatment: transduced construct that allows doxycycline inducible expression of TFAP2C;	GTRD	EXP047543_UCLA1-hESCs_TFAP2C_MACS_TFAP2C_MA0815.1.damo.pwm.bed	0.000136108205810553	33143
upRegulated	3582	SNAI2	5.55870160415848	1.26505128633134	952	79	183	1083	1083	448	771	6313	6468	SNAI2 keratinocytes SNAI2	keratinocytes	NULL	SNAI2	LacZ	GEO	GSE55421_snai2_keratinocytes-lacz_MACS_SNAI2_MA0745.2.damo.pwm.bed	0.000145676859429654	22486
upRegulated	3432	REST	5.5415325349877	4.55869902012992	41	80	14	3674	3674	1260	9	7224	7230	REST H295R (adrenal cortex carcinoma) REST	H295R (adrenal cortex carcinoma)	BTO:0002588	REST		GEO	GSE49014_rest_ncih295r_MACS_REST_MA0138.2.damo.pwm.bed	0.000149656899534116	1637
upRegulated	593	CTCF	5.53122155090251	1.22363140915225	1334	81	272	558	558	304	1124	5931	6115	CTCF WA01 (H1, human embryonic stem cells) CTCF	WA01 (H1, human embryonic stem cells)	NULL	CTCF		GTRD	EXP030399_WA01--H1--human-embryonic-stem-cells-_CTCF_MACS_CTCF_MA0139.1.damo.pwm.bed	0.000151360549536735	60874
upRegulated	2788	MYC	5.51602534153442	1.1799718135477	2267	82	462	69	462	204	2010	4998	5229	MYC MCF7 (Invasive ductal breast carcinoma) MYC	MCF7 (Invasive ductal breast carcinoma)	BTO:0000093	MYC		ENCODE	ENCSR000DMQ_MCF-7_MYC_MACS_MYC_MA0147.3.damo.pwm.bed	0.000154838897979298	29267
upRegulated	2056	GLIS3	5.50557298105798	1.2258018299585	1298	83	265	591	591	313	1091	5967	6148	GLIS3 H9 GLIS3	H9	NULL	GLIS3	Genotype: inducible Glis3 expression Treatment: with Doxycycline , 12 hrs Source: G3- human embryonic stem cells	GTRD	EXP052996_H9_GLIS3_MACS_GLIS3_MA0737.1.damo.pwm.bed	0.000156699709799974	37175
upRegulated	2692	MAX	5.49419872200133	1.18349339749125	2126	84	447	102	447	211	1875	5139	5364	MAX Ishikawa (endometrial adenocarcinoma) MAX	Ishikawa (endometrial adenocarcinoma)	BTO:0003041	MAX		ENCODE	ENCSR000BTY_Ishikawa_MAX_MACS_MAX_MA0058.3.damo.pwm.bed	0.000158942945694526	28424
upRegulated	890	CTCF	5.47885212989579	1.19765521653832	1742	85	368	242	368	232	1509	5523	5730	CTCF Jurkat (T-cells) CTCF	Jurkat (T-cells)	BTO:0000661	CTCF	Treatment: untreated	GTRD	EXP053106_Jurkat--T-cells-_CTCF_MACS_CTCF_MA0139.1.damo.pwm.bed	0.000162722725579229	69416
upRegulated	451	CTCF	5.40865803597989	1.20873494126264	1502	86	324	403	403	271	1284	5763	5955	CTCF A549 (lung carcinoma) CTCF	A549 (lung carcinoma)	BTO:0000018	CTCF	1 h with 0.02% Ethanol (Myers)	ENCODE	ENCSR000AUF_A549_CTCF_MACS_CTCF_MA0139.1.damo.pwm.bed	0.000188939090827071	60800
upRegulated	3883	TFAP2C	5.39891999853064	1.21680177477217	1377	87	294	510	510	297	1167	5888	6072	TFAP2C UCLA1 hESCs TFAP2C	UCLA1 hESCs	NULL	TFAP2C	PasNumber:p16+ p37; Treatment: Naive(5iLAF) conditions;	GTRD	EXP047535_UCLA1-hESCs_TFAP2C_MACS_TFAP2C_MA0814.2.damo.pwm.bed	0.000188939090827071	28718
upRegulated	2711	MAX	5.39891477225685	1.18975283414538	1883	88	411	177	411	225	1645	5382	5594	MAX MKL-1 (Merkel cell carcinoma) MAX	MKL-1 (Merkel cell carcinoma)	NULL	MAX	Treatment: no treatment Markel Cell: positive	GTRD	EXP048815_MKL-1--Merkel-cell-carcinoma-_MAX_MACS_MAX_MA0058.3.damo.pwm.bed	0.000188939090827071	47125
upRegulated	1014	E2F1	5.39286408259681	1.17715245066257	2274	89	483	67	483	213	2020	4991	5219	E2F1 LNCaP (prostate carcinoma) E2F1	LNCaP (prostate carcinoma)	BTO:0001321	E2F1	BICALUTAMIDE	GTRD	EXP032860_LNCaP--prostate-carcinoma-_E2F1_MACS_E2F1_MA0024.3.damo.pwm.bed	0.000189437160926993	14525
upRegulated	670	CTCF	5.38600783617486	1.20461091519121	1562	90	339	355	355	261	1341	5703	5898	CTCF MCF7 (Invasive ductal breast carcinoma) CTCF	MCF7 (Invasive ductal breast carcinoma)	BTO:0000093	CTCF		GTRD	EXP038773_MCF7--Invasive-ductal-breast-carcinoma-_CTCF_MACS_CTCF_MA0139.1.damo.pwm.bed	0.000190313203629503	56808
upRegulated	524	CTCF	5.35189507862509	1.21661145853551	1362	91	295	529	529	305	1154	5903	6085	CTCF HepG2 (hepatoblastoma) CTCF	HepG2 (hepatoblastoma)	BTO:0000599	CTCF		ENCODE	ENCSR000DUG_HepG2_CTCF_MACS_CTCF_MA0139.1.damo.pwm.bed	0.00020360235389055	52602
upRegulated	982	CTCF	5.32434153216497	1.20360497801698	1552	92	344	361	361	266	1333	5713	5906	CTCF OVCAR8 (high grade ovarian serous adenocarcinoma) CTCF	OVCAR8 (high grade ovarian serous adenocarcinoma)	BTO:0003054	CTCF		GEO	GSE70764_ctcf_ovcar8_MACS_CTCF_MA0139.1.damo.pwm.bed	0.000212502169137423	61455
upRegulated	3408	REST	5.32387294954391	4.44688484360626	40	93	15	3687	3687	1260	9	7225	7230	REST hepatocytes REST	hepatocytes	NULL	REST		Array Express	ERP000395_rest_hepatocytes_MACS_REST_MA0138.2.damo.pwm.bed	0.000212502169137423	860
upRegulated	1057	EGR1	5.31340779763455	1.18518794473429	1952	94	438	146	438	226	1713	5313	5526	EGR1 GM12878 (female B-cells lymphoblastoid cell line) EGR1	GM12878 (female B-cells lymphoblastoid cell line)	NULL	EGR1		ENCODE	ENCSR000BMQ_GM12878_EGR1_MACS_EGR1_MA0162.4.damo.pwm.bed	0.00021334647817353	18885
upRegulated	556	CTCF	5.31291018220384	1.20109177929164	1592	95	357	340	357	264	1371	5673	5868	CTCF CTCF	NA	NA	CTCF	NA	NA	ENCSR822CEA_neural_cell_CTCF_MACS_CTCF_MA0139.1.damo.pwm.bed	0.00021334647817353	41722
upRegulated	2712	MAX	5.29658221205628	1.1911451281702	1790	96	405	215	405	239	1559	5475	5680	MAX MKL-1 (Merkel cell carcinoma) MAX	MKL-1 (Merkel cell carcinoma)	NULL	MAX	Treatment: no treatment Markel Cell: positive	GTRD	EXP048815_MKL-1--Merkel-cell-carcinoma-_MAX_MACS_MAX_MA0059.1.damo.pwm.bed	0.000219212755168702	45558
upRegulated	492	CTCF	5.20849711392939	1.21028555366402	1396	97	319	489	489	302	1189	5869	6050	CTCF A549 (lung carcinoma) CTCF	A549 (lung carcinoma)	BTO:0000018	CTCF		ENCODE	ENCSR000DPF_A549_CTCF_MACS_CTCF_MA0139.1.damo.pwm.bed	0.000265736014642686	54615
upRegulated	930	CTCF	5.17520996437894	1.22123193049791	1240	98	280	668	668	349	1044	6025	6195	CTCF HT1080 (fibrosarcoma) CTCF	HT1080 (fibrosarcoma)	NULL	CTCF	Treatment: 3 uM final concentration of CBL0137 for 6hrs;	GTRD	EXP058382_HT1080--fibrosarcoma-_CTCF_MACS_CTCF_MA0139.1.damo.pwm.bed	0.000283191100796406	46769
upRegulated	290	BHLHE22	5.16634753876443	1.40097771847241	419	99	83	2100	2100	761	303	6846	6936	BHLHE22 CAL-1 (plasmacytoid dendritic neoplasm) BHLHE22	CAL-1 (plasmacytoid dendritic neoplasm)	NULL	BHLHE22	NA	GEO	GSE43876_bhlhe22_cal1_MACS_BHLHE22_MA0818.1.damo.pwm.bed	0.000283191100796406	16094
upRegulated	1364	ESR1	5.16634753876443	1.40097771847241	419	99	83	2100	2100	761	303	6846	6936	ESR1 MCF7 (Invasive ductal breast carcinoma) ESR1	MCF7 (Invasive ductal breast carcinoma)	BTO:0000093	ESR1	Treatment: 10 nM Estradiol for 45 mins Genotype: ER+/PR+	GTRD	EXP049950_MCF7--Invasive-ductal-breast-carcinoma-_ESR1_MACS_ESR1_MA0112.3.damo.pwm.bed	0.000283191100796406	7185
upRegulated	712	CTCF	5.16282609867767	1.19674103967412	1602	101	372	330	372	268	1384	5663	5855	CTCF bipolar neuron CTCF	bipolar neuron	NULL	CTCF	0.5 Œºg/mL doxycycline hyclate (CHEBI:34730) for 4 day	GTRD	EXP039610_bipolar-neuron_CTCF_MACS_CTCF_MA0139.1.damo.pwm.bed	0.000283191100796406	62864
upRegulated	522	CTCF	5.15570110847493	1.20973209159933	1383	102	320	507	507	310	1178	5882	6061	CTCF HEK293 (embryonic kidney) CTCF	HEK293 (embryonic kidney)	NULL	CTCF		ENCODE	ENCSR000DTW_HEK293_CTCF_MACS_CTCF_MA0139.1.damo.pwm.bed	0.000283191100796406	54149
upRegulated	3929	TFAP2C	5.15224194897883	1.16308996305013	2727	103	568	17	568	229	2466	4538	4773	TFAP2C SK-BR-3 (breast adenocarcinoma) TFAP2C	SK-BR-3 (breast adenocarcinoma)	BTO:0002419	TFAP2C		GEO	GSE36351_tfap2c_skbr3_MACS_TFAP2C_MA0814.2.damo.pwm.bed	0.000283191100796406	91147
upRegulated	804	CTCF	5.15060632466718	1.21628471514479	1292	104	297	601	601	334	1093	5973	6146	CTCF SH-SY5Y (neuroblastoma) CTCF	SH-SY5Y (neuroblastoma)	BTO:0000793	CTCF		GTRD	EXP040383_SH-SY5Y--neuroblastoma-_CTCF_MACS_CTCF_MA0139.1.damo.pwm.bed	0.000283191100796406	45030
upRegulated	632	CTCF	5.12795520509854	1.20828359343208	1393	105	327	495	495	309	1188	5872	6051	CTCF HUES64 (embryonic stem cells) CTCF	HUES64 (embryonic stem cells)	NULL	CTCF		GTRD	EXP036784_HUES64--embryonic-stem-cells-_CTCF_MACS_CTCF_MA0139.1.damo.pwm.bed	0.000295511755218017	56925
upRegulated	3405	REST	5.1188530217058	1.96052774856631	121	106	34	3101	3101	1080	62	7144	7177	REST PANC1 (pancreatic ductal adenocarcinoma) REST	PANC1 (pancreatic ductal adenocarcinoma)	NULL	REST		ENCODE	ENCSR000BUP_Panc1_REST_MACS_REST_MA0138.2.damo.pwm.bed	0.000298002565431178	4192
upRegulated	671	CTCF	5.11611548509923	1.18810166540873	1759	107	417	230	417	251	1534	5506	5705	CTCF MCF7 (Invasive ductal breast carcinoma) CTCF	MCF7 (Invasive ductal breast carcinoma)	BTO:0000093	CTCF		GTRD	EXP038774_MCF7--Invasive-ductal-breast-carcinoma-_CTCF_MACS_CTCF_MA0139.1.damo.pwm.bed	0.000298002565431178	62133
upRegulated	3422	REST	5.10692471631573	1.49048346067771	301	108	63	2421	2421	864	204	6964	7035	REST GM23338 REST	GM23338	NULL	REST		GTRD	EXP045141_GM23338_REST_MACS_REST_MA0138.2.damo.pwm.bed	0.000301557957989159	8092
upRegulated	230	ASCL1	5.10111807348507	1.28776037615929	729	109	159	1428	1428	565	577	6536	6662	ASCL1 fibroblasts ASCL1	fibroblasts	NULL	ASCL1		GTRD	EXP030567_fibroblasts_ASCL1_MACS_ASCL1_MA1631.1.damo.pwm.bed	0.000302813124358149	40642
upRegulated	520	CTCF	5.08836113303247	1.22646661092986	1153	110	262	790	790	387	965	6112	6274	CTCF HCT-116 (colon carcinoma) CTCF	HCT-116 (colon carcinoma)	BTO:0001109	CTCF		ENCODE	ENCSR000DTO_HCT116_CTCF_MACS_CTCF_MA0139.1.damo.pwm.bed	0.000309004957760659	45066
upRegulated	942	CTCF	5.02938355865475	1.16457419849944	2488	111	559	41	559	237	2237	4777	5002	CTCF MM1.S (plasma cell myeloma) CTCF	MM1.S (plasma cell myeloma)	BTO:0003933	CTCF		GEO	GSE43743_ctcf_mm1s_MACS_CTCF_MA0139.1.damo.pwm.bed	0.000350762153832232	54246
upRegulated	3879	TFAP2C	5.02379152799625	1.309555500546	627	112	136	1618	1618	622	487	6638	6752	TFAP2C UCLA1 hESCs TFAP2C	UCLA1 hESCs	NULL	TFAP2C	PasNumber:p16+ p37; Treatment: Naive(5iLAF) conditions;	GTRD	EXP047534_UCLA1-hESCs_TFAP2C_MACS_TFAP2C_MA0524.2.damo.pwm.bed	0.000352135422920317	9989
upRegulated	3425	REST	5.0109951292698	1.97452565229657	116	113	33	3130	3130	1090	59	7149	7180	REST GM12878 (female B-cells lymphoblastoid cell line) REST	GM12878 (female B-cells lymphoblastoid cell line)	NULL	REST		GTRD	EXP054614_GM12878--female-B-cells-lymphoblastoid-cell-line-_REST_MACS_REST_MA0138.2.damo.pwm.bed	0.000359455963296406	3804
upRegulated	462	CTCF	5.00052647390061	1.20061558482077	1458	114	359	430	430	301	1252	5807	5987	CTCF D54 (H54, Human glioblastoma) CTCF	D54 (H54, Human glioblastoma)	NULL	CTCF		ENCODE	ENCSR000DKN_H54_CTCF_MACS_CTCF_MA0139.1.damo.pwm.bed	0.000364995861610599	56715
upRegulated	833	CTCF	4.98848220547822	1.1989652548358	1480	115	365	414	414	298	1273	5785	5966	CTCF THP-1 (acute monocytic leukemia) CTCF	THP-1 (acute monocytic leukemia)	BTO:0001370	CTCF	Treatment: Pam3csk4 treated 45min	GTRD	EXP047800_THP-1--acute-monocytic-leukemia-_CTCF_MACS_CTCF_MA0139.1.damo.pwm.bed	0.000371996813516922	55571
upRegulated	3902	TFAP2C	4.97901014163774	1.17845420713339	1921	116	474	160	474	250	1692	5344	5547	TFAP2C UCLA1 hESCs TFAP2C	UCLA1 hESCs	NULL	TFAP2C	PasNumber: p52; Genotype: TFAP2C -/-; Treatment: transduced construct that allows doxycycline inducible expression of TFAP2C;	GTRD	EXP047542_UCLA1-hESCs_TFAP2C_MACS_TFAP2C_MA0815.1.damo.pwm.bed	0.000376921694387	35300
upRegulated	477	CTCF	4.964484681837	1.20297222389696	1405	117	348	478	478	314	1203	5860	6036	CTCF K562 (myelogenous leukemia) CTCF	K562 (myelogenous leukemia)	NULL	CTCF		ENCODE	ENCSR000DMA_K562_CTCF_MACS_CTCF_MA0139.1.damo.pwm.bed	0.000386410324689486	57087
upRegulated	457	CTCF	4.95903406904314	1.22963482336253	1081	118	256	900	900	425	901	6184	6338	CTCF WA01 (H1, human embryonic stem cells) CTCF	WA01 (H1, human embryonic stem cells)	NULL	CTCF		ENCODE	ENCSR000BNH_H1-hESC_CTCF_MACS_CTCF_MA0139.1.damo.pwm.bed	0.000387632163819632	44002
upRegulated	4124	YY1	4.95575249871496	1.17273520021999	2081	119	509	110	509	246	1846	5184	5393	YY1 HCT-116 (colon carcinoma) YY1	HCT-116 (colon carcinoma)	BTO:0001109	YY1		ENCODE	ENCSR000BNX_HCT116_YY1_MACS_YY1_MA0095.2.damo.pwm.bed	0.000387632163819632	31954
upRegulated	889	CTCF	4.93157018273812	1.17093846933875	2124	120	521	104	521	248	1888	5141	5351	CTCF SYO-1(Biphasic synovial sarcoma) CTCF	SYO-1(Biphasic synovial sarcoma)	NULL	CTCF	Treatment: lentivirally infected with shControl	GTRD	EXP053102_SYO-1-Biphasic-synovial-sarcoma-_CTCF_MACS_CTCF_MA0139.1.damo.pwm.bed	0.000404583260798473	79791
upRegulated	536	CTCF	4.92992598496045	1.22787165577534	1089	121	260	885	885	422	909	6176	6330	CTCF K562 (myelogenous leukemia) CTCF	K562 (myelogenous leukemia)	NULL	CTCF		ENCODE	ENCSR000DWE_K562_CTCF_MACS_CTCF_MA0139.1.damo.pwm.bed	0.000404583260798473	38895
upRegulated	515	CTCF	4.92275326193164	1.19972300397209	1438	122	362	447	447	310	1235	5827	6004	CTCF CTCF	NA	NA	CTCF	NA	NA	ENCSR000DSU_astrocyte_of_the_spinal_cord_CTCF_MACS_CTCF_MA0139.1.damo.pwm.bed	0.000407949281912978	49784
upRegulated	3903	TFAP2C	4.91153912273146	1.17783415013108	1893	123	480	175	480	259	1667	5372	5572	TFAP2C UCLA1 hESCs TFAP2C	UCLA1 hESCs	NULL	TFAP2C	PasNumber: p52; Genotype: TFAP2C -/-; Treatment: transduced construct that allows doxycycline inducible expression of TFAP2C;	GTRD	EXP047543_UCLA1-hESCs_TFAP2C_MACS_TFAP2C_MA0524.2.damo.pwm.bed	0.000415216909323867	34397
upRegulated	832	CTCF	4.90525780166932	1.19881105267298	1445	124	366	441	441	310	1242	5820	5997	CTCF THP-1 (acute monocytic leukemia) CTCF	THP-1 (acute monocytic leukemia)	BTO:0001370	CTCF	Treatment: Pam3csk4 treated 30min	GTRD	EXP047799_THP-1--acute-monocytic-leukemia-_CTCF_MACS_CTCF_MA0139.1.damo.pwm.bed	0.00041739103916464	54662
upRegulated	565	CTCF	4.90226613150414	1.21954906322778	1166	125	283	769	769	392	981	6099	6258	CTCF MCF7 (Invasive ductal breast carcinoma) CTCF	MCF7 (Invasive ductal breast carcinoma)	BTO:0000093	CTCF	TAM	Array Express	ERP000783_ctcf_mcf7-tam_MACS_CTCF_MA0139.1.damo.pwm.bed	0.00041739103916464	41342
upRegulated	2770	MXI1	4.89853917461831	1.18403609709479	1728	126	444	251	444	274	1510	5537	5729	MXI1 HepG2 (hepatoblastoma) MXI1	HepG2 (hepatoblastoma)	BTO:0000599	MXI1	NA	ENCODE	ENCSR000EDU_HepG2_MXI1_MACS_MXI1_MA1108.2.damo.pwm.bed	0.000417647172814895	12228
upRegulated	514	CTCF	4.85643166748831	1.21313076469794	1224	127	306	686	686	373	1036	6041	6203	CTCF GM12875 (female B-cells) CTCF	GM12875 (female B-cells)	NULL	CTCF		ENCODE	ENCSR000DRU_GM12875_CTCF_MACS_CTCF_MA0139.1.damo.pwm.bed	0.000451961516961444	40047
upRegulated	3419	REST	4.85545607343139	2.28412206753761	82	128	24	3363	3363	1170	36	7183	7203	REST WA01 (H1, human embryonic stem cells) REST	WA01 (H1, human embryonic stem cells)	NULL	REST		GTRD	EXP039423_WA01--H1--human-embryonic-stem-cells-_REST_MACS_REST_MA0138.2.damo.pwm.bed	0.000451961516961444	2516
upRegulated	852	CTCF	4.85402809767543	1.2142261209705	1210	129	299	704	704	377	1023	6055	6216	CTCF HeLa (cervical adenocarcinoma) CTCF	HeLa (cervical adenocarcinoma)	BTO:0000567	CTCF	Plasmids: pGK-dCas9-SunTag (Addgene #100943) + pEF1a-NLS-scFvGCN4-DNMT3A (Addgene #100941) + pEf1a-CCDC85C_3-gRNA-GFP	GTRD	EXP048004_HeLa--cervical-adenocarcinoma-_CTCF_MACS_CTCF_MA0139.1.damo.pwm.bed	0.000451961516961444	46456
upRegulated	3904	TFAP2C	4.80246035098803	1.17366803827722	1937	130	503	151	503	261	1712	5328	5527	TFAP2C UCLA1 hESCs TFAP2C	UCLA1 hESCs	NULL	TFAP2C	PasNumber: p52; Genotype: TFAP2C -/-; Treatment: transduced construct that allows doxycycline inducible expression of TFAP2C;	GTRD	EXP047543_UCLA1-hESCs_TFAP2C_MACS_TFAP2C_MA0814.2.damo.pwm.bed	0.000505028122301009	35290
upRegulated	929	CTCF	4.79717232315898	1.19119845612108	1526	131	403	376	403	303	1321	5739	5918	CTCF HT1080 (fibrosarcoma) CTCF	HT1080 (fibrosarcoma)	NULL	CTCF	Treatment: none;	GTRD	EXP058381_HT1080--fibrosarcoma-_CTCF_MACS_CTCF_MA0139.1.damo.pwm.bed	0.000505477596395406	72872
upRegulated	2055	GLIS2	4.79544342270332	1.21714614502173	1156	132	292	787	787	404	974	6109	6265	GLIS2 HEK293 (embryonic kidney) GLIS2	HEK293 (embryonic kidney)	NULL	GLIS2	NA	GTRD	EXP040045_HEK293--embryonic-kidney-_GLIS2_MACS_GLIS2_MA0736.1.damo.pwm.bed	0.000505477596395406	14280
upRegulated	3429	REST	4.78284377522571	2.73177540278304	60	133	20	3513	3513	1220	22	7205	7217	REST CRC121 (colorectal cancer metastatic stem cells) REST	CRC121 (colorectal cancer metastatic stem cells)	NULL	REST	Source: organoid dissociation;	GTRD	EXP058087_CRC121--colorectal-cancer-metastatic-stem-cells-_REST_MACS_REST_MA0138.2.damo.pwm.bed	0.000516444729219129	1784
upRegulated	416	CREB1	4.77048306239385	1.1586430774983	2505	134	593	37	593	255	2261	4760	4978	CREB1 WA01 (H1, human embryonic stem cells) CREB1	WA01 (H1, human embryonic stem cells)	NULL	CREB1		ENCODE	ENCSR000BSN_H1-hESC_CREB1_MACS_CREB1_MA0018.4.damo.pwm.bed	0.000527389409949358	28600
upRegulated	797	CTCF	4.73366972481759	1.1960749584641	1412	135	379	472	472	329	1215	5853	6024	CTCF GM23338 CTCF	GM23338	NULL	CTCF		GTRD	EXP040259_GM23338_CTCF_MACS_CTCF_MA0139.1.damo.pwm.bed	0.000569173657668125	66821
upRegulated	540	CTCF	4.72991242014175	1.18874028676475	1538	136	416	370	416	307	1334	5727	5905	CTCF keratinocytes CTCF	keratinocytes	NULL	CTCF		ENCODE	ENCSR000DWX_keratinocyte_CTCF_MACS_CTCF_MA0139.1.damo.pwm.bed	0.000569173657668125	55204
upRegulated	850	CTCF	4.72775390647053	1.21188922806764	1192	137	313	728	728	393	1009	6073	6230	CTCF HeLa (cervical adenocarcinoma) CTCF	HeLa (cervical adenocarcinoma)	BTO:0000567	CTCF	Plasmids: pGK-dCas9-SunTag (Addgene #100943) + pEF1a-NLS-scFvGCN4-DNMT3A (Addgene #100941) + pEf1a-SHB_1-gRNA-GFP	GTRD	EXP048002_HeLa--cervical-adenocarcinoma-_CTCF_MACS_CTCF_MA0139.1.damo.pwm.bed	0.000569173657668125	44708
upRegulated	620	CTCF	4.70961218007079	1.17936642390311	1725	138	466	254	466	286	1512	5540	5727	CTCF erythroid progenitors CTCF	erythroid progenitors	BTO:0002731	CTCF	none	GTRD	EXP033119_erythroid-progenitors_CTCF_MACS_CTCF_MA0139.1.damo.pwm.bed	0.000589152872027497	73102
upRegulated	523	CTCF	4.70357752057771	1.20213733727455	1308	139	352	578	578	356	1118	5957	6121	CTCF HeLa S3 (cervical adenocarcinoma) CTCF	HeLa S3 (cervical adenocarcinoma)	BTO:0000568	CTCF		ENCODE	ENCSR000DUB_HeLa-S3_CTCF_MACS_CTCF_MA0139.1.damo.pwm.bed	0.000592026666789609	50574
upRegulated	853	CTCF	4.70024866914167	1.2140759061666	1157	140	302	785	785	409	977	6108	6262	CTCF HeLa (cervical adenocarcinoma) CTCF	HeLa (cervical adenocarcinoma)	BTO:0000567	CTCF	Plasmids: pGK-dCas9-SunTag (Addgene #100943) + pEF1a-NLS-scFvGCN4-DNMT3A (Addgene #100941) + pEf1a-MIR152-gRNA-GFP	GTRD	EXP048005_HeLa--cervical-adenocarcinoma-_CTCF_MACS_CTCF_MA0139.1.damo.pwm.bed	0.000592026666789609	43259
upRegulated	485	CTCF	4.69815888376933	1.21656002923572	1129	141	296	830	830	422	951	6136	6288	CTCF MCF7 (Invasive ductal breast carcinoma) CTCF	MCF7 (Invasive ductal breast carcinoma)	BTO:0000093	CTCF	45 min with 100 nM Estradiol (Crawford)	ENCODE	ENCSR000DMS_MCF-7_CTCF_MACS_CTCF_MA0139.1.damo.pwm.bed	0.000592026666789609	47846
upRegulated	458	CTCF	4.69316739579986	1.25357751949632	826	142	202	1274	1274	539	672	6439	6567	CTCF T47D (invasive ductal carcinoma) CTCF	T47D (invasive ductal carcinoma)	BTO:0001248	CTCF	1 h with 0.02% Dimethyl sufloxide (DMSO) (Myers)	ENCODE	ENCSR000BNO_T47D_CTCF_MACS_CTCF_MA0139.1.damo.pwm.bed	0.000594652878419941	26379
upRegulated	2871	MYC	4.67728045258818	1.17438659155423	1830	143	500	197	500	280	1613	5435	5626	MYC NCI-H2171 (small cell lung carcinoma) MYC	NCI-H2171 (small cell lung carcinoma)	NULL	MYC	Treatment: Treatment withKL-1 or KL-2 inhibitors was administrated only once; Genotype: mutation by amplification of MYC;	GTRD	EXP047290_NCI-H2171--small-cell-lung-carcinoma-_MYC_MACS_MYC_MA0059.1.damo.pwm.bed	0.00061249532126783	58030
upRegulated	433	CTCF	4.67123943093808	1.21894006804388	1095	144	284	876	876	435	920	6170	6319	CTCF MCF7 (Invasive ductal breast carcinoma) CTCF	MCF7 (Invasive ductal breast carcinoma)	BTO:0000093	CTCF		ENCODE	ENCSR000AHD_MCF-7_CTCF_MACS_CTCF_MA0139.1.damo.pwm.bed	0.000616761622957982	53329
upRegulated	1046	E2F6	4.66627382204458	1.15629497770209	2508	145	609	36	609	263	2267	4757	4972	E2F6 K562 (myelogenous leukemia) E2F6	K562 (myelogenous leukemia)	NULL	E2F6		ENCODE	ENCSR000EWJ_K562_E2F6_MACS_E2F6_MA0471.2.damo.pwm.bed	0.000618515272639053	30229
upRegulated	1440	ESR2	4.66255318894538	1.2443173689355	879	146	227	1187	1187	520	721	6386	6518	ESR2 MDA-MB-231ERb(triple negative breast cancer) ESR2	MDA-MB-231ERb(triple negative breast cancer)	NULL	ESR2	Treatment: 1 nM estradiol for 3 hr Passage: 20-25	GTRD	EXP048149_MDA-MB-231ERb-triple-negative-breast-cancer-_ESR2_MACS_ESR2_MA0258.2.damo.pwm.bed	0.000618515272639053	24135
upRegulated	484	CTCF	4.66079062826414	1.19115487729723	1460	147	404	426	426	326	1262	5805	5977	CTCF MCF7 (Invasive ductal breast carcinoma) CTCF	MCF7 (Invasive ductal breast carcinoma)	BTO:0000093	CTCF		ENCODE	ENCSR000DMR_MCF-7_CTCF_MACS_CTCF_MA0139.1.damo.pwm.bed	0.000618515272639053	63664
upRegulated	834	CTCF	4.65810712233736	1.19308610295946	1426	148	395	460	460	334	1230	5839	6009	CTCF THP-1 (acute monocytic leukemia) CTCF	THP-1 (acute monocytic leukemia)	BTO:0001370	CTCF	Treatment: Pam3csk4 treated 60min	GTRD	EXP047801_THP-1--acute-monocytic-leukemia-_CTCF_MACS_CTCF_MA0139.1.damo.pwm.bed	0.000618515272639053	52712
upRegulated	474	CTCF	4.64843041939222	1.21226784575474	1159	149	312	782	782	414	980	6106	6259	CTCF HeLa S3 (cervical adenocarcinoma) CTCF	HeLa S3 (cervical adenocarcinoma)	BTO:0000568	CTCF		ENCODE	ENCSR000DLO_HeLa-S3_CTCF_MACS_CTCF_MA0139.1.damo.pwm.bed	0.000628206720031179	49889
upRegulated	984	CTCF	4.63909036525843	1.16856951680083	1972	150	530	140	530	273	1750	5293	5489	CTCF RCC 7860 (Renal cell carcinoma) CTCF	RCC 7860 (Renal cell carcinoma)	BTO:0003781	CTCF	NORMOXIA	GEO	GSE78113_ctcf_786o-normoxia_MACS_CTCF_MA0139.1.damo.pwm.bed	0.000635549754195954	63941
upRegulated	229	ASCL1	4.63759276322878	1.27992193321316	677	151	167	1514	1514	611	538	6588	6701	ASCL1 fibroblasts ASCL1	fibroblasts	NULL	ASCL1		GTRD	EXP030567_fibroblasts_ASCL1_MACS_ASCL1_MA1100.2.damo.pwm.bed	0.000635549754195954	40741
upRegulated	542	CTCF	4.59576864204685	1.19396284487241	1383	152	391	507	507	350	1191	5882	6048	CTCF CTCF	NA	NA	CTCF	NA	NA	ENCSR000DXD_epithelial_cell_of_proximal_tubule_CTCF_MACS_CTCF_MA0139.1.damo.pwm.bed	0.000695195633435514	54704
upRegulated	3407	REST	4.590201250806	2.04899698561244	96	153	26	3261	3261	1150	47	7169	7192	REST HCT-116 (colon carcinoma) REST	HCT-116 (colon carcinoma)	BTO:0001109	REST		ENCODE	ENCSR000BVI_HCT116_REST_MACS_REST_MA0138.2.damo.pwm.bed	0.000695966804815405	3918
upRegulated	453	CTCF	4.5896100189999	1.23923263075444	896	154	238	1159	1159	517	738	6369	6501	CTCF A549 (lung carcinoma) CTCF	A549 (lung carcinoma)	BTO:0000018	CTCF	1 h with 100 nM Dexamethasone (Myers)	ENCODE	ENCSR000BHV_A549_CTCF_MACS_CTCF_MA0139.1.damo.pwm.bed	0.000695966804815405	32812
upRegulated	488	CTCF	4.57845907433406	1.20319513352664	1243	155	347	662	662	388	1060	6022	6179	CTCF A549 (lung carcinoma) CTCF	A549 (lung carcinoma)	BTO:0000018	CTCF		ENCODE	ENCSR000DNA_A549_CTCF_MACS_CTCF_MA0139.1.damo.pwm.bed	0.000709460945101392	43187
upRegulated	831	CTCF	4.56125956135082	1.18791536347504	1468	156	421	424	424	334	1272	5797	5967	CTCF THP-1 (acute monocytic leukemia) CTCF	THP-1 (acute monocytic leukemia)	BTO:0001370	CTCF	Pam3csk4 treated (025m)	GTRD	EXP047798_THP-1--acute-monocytic-leukemia-_CTCF_MACS_CTCF_MA0139.1.damo.pwm.bed	0.000733390205989121	57379
upRegulated	3423	REST	4.53857717541026	1.65995498858942	170	157	44	2874	2874	1020	103	7095	7136	REST K562 (myelogenous leukemia) REST	K562 (myelogenous leukemia)	NULL	REST	Treatment: None;	GTRD	EXP054063_K562--myelogenous-leukemia-_REST_MACS_REST_MA0138.2.damo.pwm.bed	0.000764501641781368	5093
upRegulated	3394	REST	4.53768375625256	1.8668305780176	119	158	36	3113	3113	1100	64	7146	7175	REST HepG2 (hepatoblastoma) REST	HepG2 (hepatoblastoma)	BTO:0000599	REST		ENCODE	ENCSR000BJL_HepG2_REST_MACS_REST_MA0138.2.damo.pwm.bed	0.000764501641781368	4247
upRegulated	3930	TFAP2C	4.52500374919856	1.1493489906183	2760	159	657	16	657	277	2517	4505	4722	TFAP2C SK-BR-3 (breast adenocarcinoma) TFAP2C	SK-BR-3 (breast adenocarcinoma)	BTO:0002419	TFAP2C		GEO	GSE36351_tfap2c_skbr3_MACS_TFAP2C_MA0815.1.damo.pwm.bed	0.000782201045486696	92490
upRegulated	3928	TFAP2C	4.51917015293201	1.14797525554133	2863	160	672	7	672	280	2618	4402	4621	TFAP2C SK-BR-3 (breast adenocarcinoma) TFAP2C	SK-BR-3 (breast adenocarcinoma)	BTO:0002419	TFAP2C		GEO	GSE36351_tfap2c_skbr3_MACS_TFAP2C_MA0524.2.damo.pwm.bed	0.000787823860593609	94946
upRegulated	1069	EGR2	4.50462418060761	1.15214710826968	2540	161	640	33	640	278	2303	4725	4936	EGR2 HEK293 (embryonic kidney) EGR2	HEK293 (embryonic kidney)	NULL	EGR2	NA	GTRD	EXP035947_HEK293--embryonic-kidney-_EGR2_MACS_EGR2_MA0472.2.damo.pwm.bed	0.000809597594244738	69670
upRegulated	2912	MYC	4.48375784955128	1.17898776311272	1600	162	470	333	470	322	1399	5665	5840	MYC NCI-H2171 (small cell lung carcinoma) MYC	NCI-H2171 (small cell lung carcinoma)	NULL	MYC		GEO	GSE36354_myc_ncih2171_MACS_MYC_MA0147.3.damo.pwm.bed	0.000844202048228036	50449
upRegulated	851	CTCF	4.45449582066061	1.2044267051865	1179	163	341	749	749	418	1003	6086	6236	CTCF HeLa (cervical adenocarcinoma) CTCF	HeLa (cervical adenocarcinoma)	BTO:0000567	CTCF	Plasmids: GK-dCas9-SunTag (Addgene #100943) + pEF1a-NLS-scFvGCN4-DNMT3A (Addgene #100941) + pEf1a-MIR152_3-gRNA-GFP	GTRD	EXP048003_HeLa--cervical-adenocarcinoma-_CTCF_MACS_CTCF_MA0139.1.damo.pwm.bed	0.000897502858684394	45853
upRegulated	2641	KLF5	4.44000438835083	1.16803075881978	1840	164	536	194	536	298	1629	5425	5610	KLF5 HEK293T (embryonic kidney) KLF5	HEK293T (embryonic kidney)	BTO:0002181	KLF5	Treatment: Over-expressing KLF5 E419Q	GTRD	EXP049093_HEK293T--embryonic-kidney-_KLF5_MACS_KLF5_MA0599.1.damo.pwm.bed	0.000920987438868461	19582
upRegulated	590	CTCF	4.43588321021722	1.19964409310444	1232	165	363	676	676	401	1053	6033	6186	CTCF D54 (H54, Human glioblastoma) CTCF	D54 (H54, Human glioblastoma)	NULL	CTCF	NULL	GTRD	EXP001027_D54--glioblastoma-_CTCF_MACS_CTCF_MA0139.1.damo.pwm.bed	0.000920987438868461	50994
upRegulated	1047	E2F6	4.43379480357224	1.14922003847389	2625	166	659	24	659	283	2388	4640	4851	E2F6 K562 (myelogenous leukemia) E2F6	K562 (myelogenous leukemia)	NULL	E2F6	NULL	GTRD	EXP000107_K562--myelogenous-leukemia-_E2F6_MACS_E2F6_MA0471.2.damo.pwm.bed	0.000920987438868461	33037
upRegulated	3634	SP1	4.43274908746742	1.15428809191863	2337	167	625	57	625	283	2108	4928	5131	SP1 HUES64 (embryonic stem cells) SP1	HUES64 (embryonic stem cells)	NULL	SP1		GTRD	EXP036810_HUES64--embryonic-stem-cells-_SP1_MACS_SP1_MA0079.4.damo.pwm.bed	0.000920987438868461	12324
upRegulated	472	CTCF	4.42798647342024	1.23627218447936	874	168	245	1196	1196	536	721	6391	6518	CTCF GM20000 (B-cells) CTCF	GM20000 (B-cells)	NULL	CTCF		ENCODE	ENCSR000DLG_GM20000_CTCF_MACS_CTCF_MA0139.1.damo.pwm.bed	0.000922815219523469	25439
upRegulated	586	CTCF	4.42671781249127	1.19444651300464	1300	169	390	589	589	383	1117	5965	6122	CTCF HepG2 (hepatoblastoma) CTCF	HepG2 (hepatoblastoma)	BTO:0000599	CTCF	NULL	GTRD	EXP000992_HepG2--hepatoblastoma-_CTCF_MACS_CTCF_MA0139.1.damo.pwm.bed	0.000922815219523469	57315
upRegulated	266	BACH1	4.40662402721544	1.20923188784179	1106	170	321	863	863	451	936	6159	6303	BACH1 WA01 (H1, human embryonic stem cells) BACH1	WA01 (H1, human embryonic stem cells)	NULL	BACH1	NA	ENCODE	ENCSR000EBQ_H1-hESC_BACH1_MACS_BACH1_MA0591.1.damo.pwm.bed	0.000953521139303652	14931
upRegulated	549	CTCF	4.40636536466527	1.18166618601372	1503	171	454	401	454	342	1309	5762	5930	CTCF K562 (myelogenous leukemia) CTCF	K562 (myelogenous leukemia)	NULL	CTCF		ENCODE	ENCSR000EGM_K562_CTCF_MACS_CTCF_MA0139.1.damo.pwm.bed	0.000953521139303652	51514
upRegulated	829	CTCF	4.40365054520255	1.19656852096556	1260	172	375	636	636	394	1080	6005	6159	CTCF THP-1 (acute monocytic leukemia) CTCF	THP-1 (acute monocytic leukemia)	BTO:0001370	CTCF	Treatment: untreated	GTRD	EXP047796_THP-1--acute-monocytic-leukemia-_CTCF_MACS_CTCF_MA0139.1.damo.pwm.bed	0.000953521139303652	51409
upRegulated	3434	REST	4.40234283680394	3.00245472759971	48	173	17	3620	3620	1270	16	7217	7223	REST GP5d (colon adenocarcinoma) REST	GP5d (colon adenocarcinoma)	NULL	REST	SIRAD21	GEO	GSE51234_rest_gp5d-sirad21_MACS_REST_MA0138.2.damo.pwm.bed	0.000953521139303652	1827
upRegulated	588	CTCF	4.38652011522213	1.18993071565417	1350	174	410	539	539	374	1165	5915	6074	CTCF FB8470 (fibroblasts) CTCF	FB8470 (fibroblasts)	NULL	CTCF	NULL	GTRD	EXP001023_FB8470--fibroblasts-_CTCF_MACS_CTCF_MA0139.1.damo.pwm.bed	0.000983218184343837	45900
upRegulated	924	CTCF	4.38295861720202	1.17848094012019	1553	175	473	358	473	335	1357	5712	5882	CTCF MCF7L-P(immortalized breast epithelial cell line) CTCF	MCF7L-P(immortalized breast epithelial cell line)	NULL	CTCF	Treatment: treated with E2 for 24 hrs;	GTRD	EXP057866_MCF7L-P-immortalized-breast-epithelial-cell-line-_CTCF_MACS_CTCF_MA0139.1.damo.pwm.bed	0.000985649712851141	60686
upRegulated	490	CTCF	4.37803966455867	1.18519673140478	1424	176	437	461	461	358	1235	5841	6004	CTCF pancreas CTCF	pancreas	BTO:0000988	CTCF		ENCODE	ENCSR000DND_pancreas_CTCF_MACS_CTCF_MA0139.1.damo.pwm.bed	0.000991212872086943	42176
upRegulated	435	CTCF	4.355948616369	1.19264188564454	1295	177	398	596	596	390	1114	5970	6125	CTCF K562 (myelogenous leukemia) CTCF	K562 (myelogenous leukemia)	NULL	CTCF		ENCODE	ENCSR000AKO_K562_CTCF_MACS_CTCF_MA0139.1.damo.pwm.bed	0.00103704447693238	48698
upRegulated	3901	TFAP2C	4.35112383522647	1.16537270293356	1851	178	552	185	552	305	1642	5414	5597	TFAP2C UCLA1 hESCs TFAP2C	UCLA1 hESCs	NULL	TFAP2C	PasNumber: p52; Genotype: TFAP2C -/-; Treatment: transduced construct that allows doxycycline inducible expression of TFAP2C;	GTRD	EXP047542_UCLA1-hESCs_TFAP2C_MACS_TFAP2C_MA0814.2.damo.pwm.bed	0.00104273854613455	35163
upRegulated	3428	REST	4.33380915664446	1.35192300871714	417	179	115	2106	2106	800	312	6848	6927	REST CRC107 (colorectal cancer metastatic stem cells) REST	CRC107 (colorectal cancer metastatic stem cells)	NULL	REST	Source: organoid integrity;	GTRD	EXP058086_CRC107--colorectal-cancer-metastatic-stem-cells-_REST_MACS_REST_MA0138.2.damo.pwm.bed	0.00107908853419622	11191
upRegulated	604	CTCF	4.31391662640454	1.22334757781594	941	180	274	1098	1098	517	785	6324	6454	CTCF MCF7 (Invasive ductal breast carcinoma) CTCF	MCF7 (Invasive ductal breast carcinoma)	BTO:0000093	CTCF	oestrogen, CTCF siRNA	GTRD	EXP030931_MCF7--Invasive-ductal-breast-carcinoma-_CTCF_MACS_CTCF_MA0139.1.damo.pwm.bed	0.0011233889148135	36803
upRegulated	516	CTCF	4.30846920264142	1.17092566725955	1675	181	522	291	522	331	1475	5590	5764	CTCF CTCF	NA	NA	CTCF	NA	NA	ENCSR000DTA_brain_microvascular_endothelial_cell_CTCF_MACS_CTCF_MA0139.1.damo.pwm.bed	0.00113128359169953	59572
upRegulated	4119	YY1	4.29707883549459	1.17397683199258	1598	182	501	334	501	339	1402	5667	5837	YY1 K562 (myelogenous leukemia) YY1	K562 (myelogenous leukemia)	NULL	YY1		ENCODE	ENCSR000BKU_K562_YY1_MACS_YY1_MA0095.2.damo.pwm.bed	0.00115496558119228	24540
upRegulated	868	CTCF	4.28772505383879	1.23647993144886	835	183	244	1258	1258	562	688	6430	6551	CTCF IMR-5 (Neuroblastoma) CTCF	IMR-5 (Neuroblastoma)	NULL	CTCF		GTRD	EXP048888_IMR-5--Neuroblastoma-_CTCF_MACS_CTCF_MA0139.1.damo.pwm.bed	0.0011736622121765	27853
upRegulated	3880	TFAP2C	4.28448389111945	1.285814182397	588	184	162	1704	1704	683	464	6677	6775	TFAP2C UCLA1 hESCs TFAP2C	UCLA1 hESCs	NULL	TFAP2C	PasNumber:p16+ p37; Treatment: Naive(5iLAF) conditions;	GTRD	EXP047534_UCLA1-hESCs_TFAP2C_MACS_TFAP2C_MA0814.2.damo.pwm.bed	0.0011760277008332	9543
upRegulated	2918	MYC	4.27659176819964	1.1914437781717	1277	185	402	620	620	402	1099	5988	6140	MYC NCI-H128 (small cell lung carcinoma) MYC	NCI-H128 (small cell lung carcinoma)	BTO:0003025	MYC		GEO	GSE41105_myc_h128_MACS_MYC_MA0147.3.damo.pwm.bed	0.00118405584827012	29483
upRegulated	2053	GLIS1	4.27624204173954	1.15147073461447	2296	186	644	63	644	298	2073	4969	5166	GLIS1 HEK293 (embryonic kidney) GLIS1	HEK293 (embryonic kidney)	NULL	GLIS1	NA	GTRD	EXP035916_HEK293--embryonic-kidney-_GLIS1_MACS_GLIS1_MA0735.1.damo.pwm.bed	0.00118405584827012	65165
upRegulated	3390	REST	4.27450547187116	1.65134658760004	161	187	45	2910	2910	1050	98	7104	7141	REST K562 (myelogenous leukemia) REST	K562 (myelogenous leukemia)	NULL	REST		ENCODE	ENCSR000ATM_K562_REST_MACS_REST_MA0138.2.damo.pwm.bed	0.00118405584827012	5172
upRegulated	489	CTCF	4.25328329612166	1.17737984984183	1502	188	482	403	482	358	1312	5763	5927	CTCF keratinocytes CTCF	keratinocytes	NULL	CTCF		ENCODE	ENCSR000DNC_keratinocyte_CTCF_MACS_CTCF_MA0139.1.damo.pwm.bed	0.00123673918209254	56512
upRegulated	444	CTCF	4.24933469632135	1.18759867926682	1322	189	423	570	570	394	1142	5943	6097	CTCF HeLa S3 (cervical adenocarcinoma) CTCF	HeLa S3 (cervical adenocarcinoma)	BTO:0000568	CTCF		ENCODE	ENCSR000AOA_HeLa-S3_CTCF_MACS_CTCF_MA0139.1.damo.pwm.bed	0.00124143151191639	55060
upRegulated	450	CTCF	4.24139913893804	1.19167731194588	1258	190	400	639	639	410	1082	6007	6157	CTCF A549 (lung carcinoma) CTCF	A549 (lung carcinoma)	BTO:0000018	CTCF	1 h with 100 nM Dexamethasone (Myers)	ENCODE	ENCSR000AUE_A549_CTCF_MACS_CTCF_MA0139.1.damo.pwm.bed	0.00124820120937066	50435
upRegulated	584	CTCF	4.24051478877948	1.21234830047478	1016	191	310	993	993	498	856	6249	6383	CTCF CD36+ erythroid cells CTCF	CD36+ erythroid cells	NULL	CTCF	BRG1 KD shLuc control	GTRD	EXP000909_CD36--erythroid-cells_CTCF_MACS_CTCF_MA0139.1.damo.pwm.bed	0.00124820120937066	34810
upRegulated	599	CTCF	4.24013343787918	1.19637600276006	1194	192	376	726	726	431	1022	6071	6217	CTCF normal epidermal keratinocytes CTCF	normal epidermal keratinocytes	NULL	CTCF		GTRD	EXP030405_normal-epidermal-keratinocytes_CTCF_MACS_CTCF_MA0139.1.damo.pwm.bed	0.00124820120937066	47278
upRegulated	480	CTCF	4.23742185500038	1.21960567418491	949	193	282	1087	1087	521	794	6316	6445	CTCF CTCF	NA	NA	CTCF	NA	NA	ENCSR000DMF_LNCaP_clone_FGC_CTCF_MACS_CTCF_MA0139.1.damo.pwm.bed	0.00124951105131939	35290
upRegulated	562	CTCF	4.18885362625913	1.19087633482788	1246	194	406	656	656	419	1072	6019	6167	CTCF MCF7 (Invasive ductal breast carcinoma) CTCF	MCF7 (Invasive ductal breast carcinoma)	BTO:0000093	CTCF		Array Express	ERP000380_ctcf_mcf7_MACS_CTCF_MA0139.1.damo.pwm.bed	0.00139015718736099	43674
upRegulated	981	CTCF	4.15588006561158	1.19365547802485	1194	195	392	726	726	438	1024	6071	6215	CTCF MCF7 (Invasive ductal breast carcinoma) CTCF	MCF7 (Invasive ductal breast carcinoma)	BTO:0000093	CTCF		GEO	GSE70764_ctcf_mcf7_MACS_CTCF_MA0139.1.damo.pwm.bed	0.00149212287589876	51481
upRegulated	911	CTCF	4.15037488461364	1.18406557621794	1330	196	443	562	562	400	1152	5935	6087	CTCF A549 (lung carcinoma) CTCF	A549 (lung carcinoma)	BTO:0000018	CTCF	Treatment: 1 h with 100 nM Dexamethasone;	GTRD	EXP054084_A549--lung-carcinoma-_CTCF_MACS_CTCF_MA0139.1.damo.pwm.bed	0.00149688319474032	54719
upRegulated	533	CTCF	4.14889104392662	1.18733492513518	1279	197	425	616	616	413	1104	5986	6135	CTCF CTCF	NA	NA	CTCF	NA	NA	ENCSR000DVI_retinal_pigment_epithelial_cell_CTCF_MACS_CTCF_MA0139.1.damo.pwm.bed	0.00149688319474032	46121
upRegulated	931	CTCF	4.14663120814308	1.16793261210333	1641	198	538	311	538	349	1447	5624	5792	CTCF HT1080 (fibrosarcoma) CTCF	HT1080 (fibrosarcoma)	NULL	CTCF	Treatment: none;	GTRD	EXP058383_HT1080--fibrosarcoma-_CTCF_MACS_CTCF_MA0139.1.damo.pwm.bed	0.00149688319474032	81070
upRegulated	624	CTCF	4.14567827654026	1.22430576938875	883	199	269	1184	1184	551	735	6382	6504	CTCF BEAS-2B (bronchial epithelium) CTCF	BEAS-2B (bronchial epithelium)	NULL	CTCF	NiCl2	GTRD	EXP033454_BEAS-2B--bronchial-epithelium-_CTCF_MACS_CTCF_MA0139.1.damo.pwm.bed	0.00149688319474032	24175
upRegulated	990	CTCFL	4.14055993163556	1.20432467514197	1062	200	342	930	930	491	901	6203	6338	CTCFL Delta47 (plasma cell myeloma) CTCFL	Delta47 (plasma cell myeloma)	NULL	CTCFL	NA	GEO	GSE70764_ctcfl_delta47_MACS_CTCFL_MA1102.2.damo.pwm.bed	0.00150705581937668	13249
upRegulated	2720	MAX	4.12911215283597	1.16099639069892	1810	201	582	205	582	329	1609	5455	5630	MAX NCI-H2171 (small cell lung carcinoma) MAX	NCI-H2171 (small cell lung carcinoma)	NULL	MAX		GEO	GSE41105_max_ncih2171_MACS_MAX_MA0058.3.damo.pwm.bed	0.00153961117737625	61822
upRegulated	2710	MAX	4.12178060286498	1.16843979020507	1613	202	533	326	533	354	1421	5652	5818	MAX MKL-1 (Merkel cell carcinoma) MAX	MKL-1 (Merkel cell carcinoma)	NULL	MAX	Treatment: no treatment Markel Cell: positive	GTRD	EXP048813_MKL-1--Merkel-cell-carcinoma-_MAX_MACS_MAX_MA0059.1.damo.pwm.bed	0.0015580711760582	53512
upRegulated	1393	ESR1	4.11840460574528	1.45306131460628	261	203	67	2559	2559	943	181	7004	7058	ESR1 VCaP (prostate carcinoma) ESR1	VCaP (prostate carcinoma)	BTO:0003215	ESR1	E2_ERA	GEO	GSE43985_esr1_vcap-e2-era_MACS_ESR1_MA0112.3.damo.pwm.bed	0.00156249494848588	12562
upRegulated	561	CTCF	4.09466007811067	1.17976071958459	1373	204	463	514	514	394	1194	5892	6045	CTCF MCF7 (Invasive ductal breast carcinoma) CTCF	MCF7 (Invasive ductal breast carcinoma)	BTO:0000093	CTCF	TAM	Array Express	ERP000380_ctcf_mcf7-tam_MACS_CTCF_MA0139.1.damo.pwm.bed	0.00162899706326415	46305
upRegulated	3391	REST	4.09441407625145	1.60827920752129	168	205	47	2884	2884	1050	105	7097	7134	REST GM12878 (female B-cells lymphoblastoid cell line) REST	GM12878 (female B-cells lymphoblastoid cell line)	NULL	REST		ENCODE	ENCSR000BGF_GM12878_REST_MACS_REST_MA0138.2.damo.pwm.bed	0.00162899706326415	5824
upRegulated	2772	MXI1	4.0939317438741	1.19730447769383	1123	206	369	838	838	471	959	6142	6280	MXI1 K562 (myelogenous leukemia) MXI1	K562 (myelogenous leukemia)	NULL	MXI1	NA	ENCODE	ENCSR000EGZ_K562_MXI1_MACS_MXI1_MA1108.2.damo.pwm.bed	0.00162899706326415	7695
upRegulated	294	BHLHE40	4.0899462253081	1.16496854386993	1675	207	554	291	554	351	1481	5590	5758	BHLHE40 K562 (myelogenous leukemia) BHLHE40	K562 (myelogenous leukemia)	NULL	BHLHE40	NA	ENCODE	ENCSR000EGV_K562_BHLHE40_MACS_BHLHE40_MA0464.2.damo.pwm.bed	0.00163607306508955	24254
upRegulated	922	CTCF	4.08283963025185	1.20606650974891	1023	208	332	980	980	507	866	6242	6373	CTCF MCF7L-P(immortalized breast epithelial cell line) CTCF	MCF7L-P(immortalized breast epithelial cell line)	NULL	CTCF	Treatment: treated with E2 for 4 hrs;	GTRD	EXP057862_MCF7L-P-immortalized-breast-epithelial-cell-line-_CTCF_MACS_CTCF_MA0139.1.damo.pwm.bed	0.00165506974742214	36084
upRegulated	3409	REST	4.07137516245263	1.85066705574029	107	209	37	3189	3189	1140	58	7158	7181	REST U87 (glioblastoma) REST	U87 (glioblastoma)	NULL	REST	None	GTRD	EXP010296_U87--glioblastoma-_REST_MACS_REST_MA0138.2.damo.pwm.bed	0.00169121108695971	3445
upRegulated	2793	MYC	4.06410346980236	1.14873742467531	2186	210	666	87	666	321	1973	5079	5266	MYC K562 (myelogenous leukemia) MYC	K562 (myelogenous leukemia)	NULL	MYC		ENCODE	ENCSR000EGJ_K562_MYC_MACS_MYC_MA0147.3.damo.pwm.bed	0.00171157723342857	30342
upRegulated	3931	TFAP2C	4.05701938774735	1.14064621683656	2625	211	719	24	719	318	2400	4640	4839	TFAP2C A375 (malignant melanoma) TFAP2C	A375 (malignant melanoma)	BTO:0002806	TFAP2C	DMSO	GEO	GSE41234_tfap2c_a375-dmso_MACS_TFAP2C_MA0524.2.damo.pwm.bed	0.00173147977317107	65829
upRegulated	499	CTCF	4.04586950546591	1.18809043020315	1221	212	418	691	691	440	1052	6044	6187	CTCF BE2C CTCF	BE2C	NULL	CTCF		ENCODE	ENCSR000DQD_BE2C_CTCF_MACS_CTCF_MA0139.1.damo.pwm.bed	0.00176812880425298	48616
upRegulated	3900	TFAP2C	4.03897602641423	1.15338103266435	1978	213	631	134	631	326	1773	5287	5466	TFAP2C UCLA1 hESCs TFAP2C	UCLA1 hESCs	NULL	TFAP2C	PasNumber: p52; Genotype: TFAP2C -/-; Treatment: transduced construct that allows doxycycline inducible expression of TFAP2C;	GTRD	EXP047542_UCLA1-hESCs_TFAP2C_MACS_TFAP2C_MA0524.2.damo.pwm.bed	0.00178798403137281	36939
upRegulated	3401	REST	4.01997998823932	1.19513572779465	1119	214	385	848	848	482	957	6146	6282	REST PANC1 (pancreatic ductal adenocarcinoma) REST	PANC1 (pancreatic ductal adenocarcinoma)	NULL	REST		ENCODE	ENCSR000BPK_Panc1_REST_MACS_REST_MA0138.2.damo.pwm.bed	0.00185713833476993	13496
upRegulated	236	ASCL1	4.0184365509657	1.27662805513793	573	215	170	1736	1736	707	455	6692	6784	ASCL1 NCI-H2107 (small cell lung carcinoma) ASCL1	NCI-H2107 (small cell lung carcinoma)	NULL	ASCL1		GEO	GSE69394_ascl1_h2107_MACS_ASCL1_MA1100.2.damo.pwm.bed	0.00185713833476993	22389
upRegulated	1330	ESR1	4.01282811337662	1.25644031177759	656	216	196	1554	1554	655	530	6609	6709	ESR1 MDA-MB-134 (invasive lobular breast carcinoma) ESR1	MDA-MB-134 (invasive lobular breast carcinoma)	NULL	ESR1	Treatment: a cocktail of 10 ¬µM forskolin plus 100 ¬µM 3-isobutyl-1-methylxanthine (FI) for 1hr Passage: between 10 and12 CellType: Epithelial ERalpha positive breast cancer cell line	GTRD	EXP048179_MDA-MB-134--invasive-lobular-breast-carcinoma-_ESR1_MACS_ESR1_MA0112.3.damo.pwm.bed	0.00187256715298865	29685
upRegulated	611	CTCF	4.0097728484131	1.19709034253562	1092	217	370	883	883	490	932	6173	6307	CTCF HCT-116 (colon carcinoma) CTCF	HCT-116 (colon carcinoma)	BTO:0001109	CTCF	DNMT1KO	GTRD	EXP032759_HCT-116--colon-carcinoma-_CTCF_MACS_CTCF_MA0139.1.damo.pwm.bed	0.00187709686059798	39216
upRegulated	4113	WT1	4.00379235159018	1.14527604708206	2278	218	691	66	691	325	2064	4987	5175	WT1 K562 (myelogenous leukemia) WT1	K562 (myelogenous leukemia)	NULL	WT1	NA	GTRD	EXP037398_K562--myelogenous-leukemia-_WT1_MACS_WT1_MA1627.1.damo.pwm.bed	0.00189439448368816	117299
upRegulated	3215	PAX5	3.98112627055482	1.14911076733537	2083	219	661	109	661	330	1876	5182	5363	PAX5 GM12892 (female B-cells lymphoblastoid cell line) PAX5	GM12892 (female B-cells lymphoblastoid cell line)	NULL	PAX5		ENCODE	ENCSR000BJI_GM12892_PAX5_MACS_PAX5_MA0014.3.damo.pwm.bed	0.00198677588601496	20641
upRegulated	475	CTCF	3.9786387122552	1.18513201792341	1232	220	440	676	676	445	1064	6033	6175	CTCF HepG2 (hepatoblastoma) CTCF	HepG2 (hepatoblastoma)	BTO:0000599	CTCF		ENCODE	ENCSR000DLS_HepG2_CTCF_MACS_CTCF_MA0139.1.damo.pwm.bed	0.00198910574865444	51632
upRegulated	971	CTCF	3.9742616171716	1.14527239221202	2243	221	692	72	692	328	2031	5022	5208	CTCF erythroid cells CTCF	erythroid cells	NULL	CTCF		GEO	GSE67783_ctcf_erythroid_MACS_CTCF_MA0139.1.damo.pwm.bed	0.00200016293337169	50599
upRegulated	555	CTCF	3.96464741185274	1.17862180004873	1325	222	472	568	568	421	1152	5940	6087	CTCF Loucy (adult T acute lymphoblastic leukemia) CTCF	Loucy (adult T acute lymphoblastic leukemia)	NULL	CTCF		ENCODE	ENCSR464DKE_Loucy_CTCF_MACS_CTCF_MA0139.1.damo.pwm.bed	0.00202815310422127	61498
upRegulated	1419	ESR1	3.96139110988802	1.18064031277894	1291	223	459	602	602	428	1120	5974	6119	ESR1 MCF7 (Invasive ductal breast carcinoma) ESR1	MCF7 (Invasive ductal breast carcinoma)	BTO:0000093	ESR1	PROG	GEO	GSE68355_ESR1_mcf7-prog_MACS_ESR1_MA0112.3.damo.pwm.bed	0.00202815310422127	56671
upRegulated	618	CTCF	3.96074417470342	1.18639315492249	1206	224	430	707	707	454	1040	6059	6199	CTCF PC3(bone mets prostate adenocarcinoma) CTCF	PC3(bone mets prostate adenocarcinoma)	NULL	CTCF		GTRD	EXP033039_PC3-bone-mets-prostate-adenocarcinoma-_CTCF_MACS_CTCF_MA0139.1.damo.pwm.bed	0.00202815310422127	46343
upRegulated	2873	MYC	3.96043601093736	1.16347111625955	1623	225	564	316	564	368	1435	5642	5804	MYC HEK293T (embryonic kidney) MYC	HEK293T (embryonic kidney)	BTO:0002181	MYC	Treatment: withKL-1 or KL-2 inhibitors was administrated only once; Genotype: cells lentiviral infected with control vector;	GTRD	EXP047291_HEK293T--embryonic-kidney-_MYC_MACS_MYC_MA0059.1.damo.pwm.bed	0.00202815310422127	20054
upRegulated	3881	TFAP2C	3.94979011825302	1.26500449698816	605	226	184	1661	1661	690	485	6660	6754	TFAP2C UCLA1 hESCs TFAP2C	UCLA1 hESCs	NULL	TFAP2C	PasNumber:p16+ p37; Treatment: Naive(5iLAF) conditions;	GTRD	EXP047534_UCLA1-hESCs_TFAP2C_MACS_TFAP2C_MA0815.1.damo.pwm.bed	0.00206928689920081	9803
upRegulated	2948	MYCN	3.94588233696171	1.15918212247443	1722	227	591	255	591	358	1530	5543	5709	MYCN Kelly (neuroblastoma) MYCN	Kelly (neuroblastoma)	NULL	MYCN	Treatment: untreated	GTRD	EXP049488_Kelly--neuroblastoma-_MYCN_MACS_MYCN_MA0104.4.damo.pwm.bed	0.00207879216579285	26612
upRegulated	487	CTCF	3.94077491749393	1.20498156428736	983	228	337	1050	1050	538	832	6282	6407	CTCF medulloblastoma CTCF	medulloblastoma	NULL	CTCF		ENCODE	ENCSR000DMY_medulloblastoma_CTCF_MACS_CTCF_MA0139.1.damo.pwm.bed	0.00209415826952487	37314
upRegulated	772	CTCF	3.91893825947906	1.20058188722124	1019	229	360	988	988	526	866	6246	6373	CTCF A549 (lung carcinoma) CTCF	A549 (lung carcinoma)	BTO:0000018	CTCF	100nM dexamethasone (CHEBI:41879) for 2 hour	GTRD	EXP040071_A549--lung-carcinoma-_CTCF_MACS_CTCF_MA0139.1.damo.pwm.bed	0.00219252989569575	36454
upRegulated	513	CTCF	3.91338823670874	1.17886090497196	1295	230	471	596	596	432	1125	5970	6114	CTCF GM12874 (male B-cells) CTCF	GM12874 (male B-cells)	NULL	CTCF		ENCODE	ENCSR000DRR_GM12874_CTCF_MACS_CTCF_MA0139.1.damo.pwm.bed	0.00220282060834479	42119
upRegulated	3933	TFAP2C	3.91184188379327	1.13736861079296	2616	231	754	27	754	337	2396	4649	4843	TFAP2C A375 (malignant melanoma) TFAP2C	A375 (malignant melanoma)	BTO:0002806	TFAP2C	DMSO	GEO	GSE41234_tfap2c_a375-dmso_MACS_TFAP2C_MA0815.1.damo.pwm.bed	0.00220282060834479	66171
upRegulated	621	CTCF	3.90968123797659	1.18803910346246	1161	232	420	778	778	477	999	6104	6240	CTCF T47D (invasive ductal carcinoma) CTCF	T47D (invasive ductal carcinoma)	BTO:0001248	CTCF	unstimulated	GTRD	EXP033165_T47D--invasive-ductal-carcinoma-_CTCF_MACS_CTCF_MA0139.1.damo.pwm.bed	0.00220282060834479	42556
upRegulated	547	CTCF	3.90938421374371	1.18926922857288	1145	233	413	807	807	484	984	6120	6255	CTCF A549 (lung carcinoma) CTCF	A549 (lung carcinoma)	BTO:0000018	CTCF		ENCODE	ENCSR000DYD_A549_CTCF_MACS_CTCF_MA0139.1.damo.pwm.bed	0.00220282060834479	40976
upRegulated	3779	TCF12	3.90466674323142	1.16318390305029	1592	234	567	340	567	380	1407	5673	5832	TCF12 WA01 (H1, human embryonic stem cells) TCF12	WA01 (H1, human embryonic stem cells)	NULL	TCF12	NA	ENCODE	ENCSR000BIT_H1-hESC_TCF12_MACS_TCF12_MA0521.1.damo.pwm.bed	0.00221736232894459	32290
upRegulated	966	CTCF	3.89741511396217	1.14800258411683	2042	235	671	115	671	340	1839	5223	5400	CTCF WA01 (H1, human embryonic stem cells) CTCF	WA01 (H1, human embryonic stem cells)	NULL	CTCF	EMB	GEO	GSE52457_ctcf_h1-emb_MACS_CTCF_MA0139.1.damo.pwm.bed	0.00224510309915586	96285
upRegulated	2643	KLF5	3.89118996337255	1.14918514524984	1991	236	660	131	660	342	1790	5274	5449	KLF5 HEK293T (embryonic kidney) KLF5	HEK293T (embryonic kidney)	BTO:0002181	KLF5	Treatment: Over-expressing KLF5 WT	GTRD	EXP049095_HEK293T--embryonic-kidney-_KLF5_MACS_KLF5_MA0599.1.damo.pwm.bed	0.00225944211986507	18312
upRegulated	3640	SP2	3.89096969911483	1.13588087134073	2692	237	761	20	761	339	2471	4573	4768	SP2 HEK293 (embryonic kidney) SP2	HEK293 (embryonic kidney)	NULL	SP2	NA	GTRD	EXP035889_HEK293--embryonic-kidney-_SP2_MACS_SP2_MA0516.2.damo.pwm.bed	0.00225944211986507	22049
upRegulated	669	CTCF	3.8822013862903	1.17164749222298	1402	238	515	483	515	412	1227	5863	6012	CTCF MCF7 (Invasive ductal breast carcinoma) CTCF	MCF7 (Invasive ductal breast carcinoma)	BTO:0000093	CTCF		GTRD	EXP038767_MCF7--Invasive-ductal-breast-carcinoma-_CTCF_MACS_CTCF_MA0139.1.damo.pwm.bed	0.00229583632078333	49563
upRegulated	682	CTCF	3.87075468956925	1.19319890731793	1081	239	394	900	900	511	925	6184	6314	CTCF A549 (lung carcinoma) CTCF	A549 (lung carcinoma)	BTO:0000018	CTCF	100nM dexamethasone (CHEBI:41879) for 4 hour	GTRD	EXP039406_A549--lung-carcinoma-_CTCF_MACS_CTCF_MA0139.1.damo.pwm.bed	0.00234728960284517	37344
upRegulated	2626	KLF1	3.86160117468139	1.16943183939654	1432	240	525	455	525	407	1256	5833	5983	KLF1 HEK293 (embryonic kidney) KLF1	HEK293 (embryonic kidney)	NULL	KLF1	NA	GTRD	EXP039484_HEK293--embryonic-kidney-_KLF1_MACS_KLF1_MA0493.1.damo.pwm.bed	0.00238729918192265	18389
upRegulated	2874	MYC	3.85682471848369	1.15792808139616	1689	241	598	280	598	373	1501	5576	5738	MYC HEK293T (embryonic kidney) MYC	HEK293T (embryonic kidney)	BTO:0002181	MYC	Treatment: withKL-1 or KL-2 inhibitors was administrated only once; Genotype: cells lentiviral infected with control vector;	GTRD	EXP047291_HEK293T--embryonic-kidney-_MYC_MACS_MYC_MA0147.3.damo.pwm.bed	0.00240368473022795	20762
upRegulated	836	CTCF	3.8530042225446	1.17631488995535	1305	242	490	584	584	439	1136	5960	6103	CTCF THP-1 (acute monocytic leukemia) CTCF	THP-1 (acute monocytic leukemia)	BTO:0001370	CTCF	Treatment: Pam3csk4 treated 150min + Flavopiridol 30min	GTRD	EXP047803_THP-1--acute-monocytic-leukemia-_CTCF_MACS_CTCF_MA0139.1.damo.pwm.bed	0.00241490292249525	49692
upRegulated	679	CTCF	3.84510886692663	1.1928124089064	1075	243	396	908	908	516	920	6190	6319	CTCF A549 (lung carcinoma) CTCF	A549 (lung carcinoma)	BTO:0000018	CTCF	100nM dexamethasone (CHEBI:41879) for 6 hour	GTRD	EXP039388_A549--lung-carcinoma-_CTCF_MACS_CTCF_MA0139.1.damo.pwm.bed	0.00244908650404775	37673
upRegulated	1063	EGR1	3.83920542994837	1.16423450530807	1525	244	561	379	561	395	1345	5740	5894	EGR1 K562 (myelogenous leukemia) EGR1	K562 (myelogenous leukemia)	NULL	EGR1		GTRD	EXP039443_K562--myelogenous-leukemia-_EGR1_MACS_EGR1_MA0162.4.damo.pwm.bed	0.0024724300269017	18376
upRegulated	454	CTCF	3.81607061634926	1.20357497941288	952	245	345	1083	1083	558	806	6313	6433	CTCF A549 (lung carcinoma) CTCF	A549 (lung carcinoma)	BTO:0000018	CTCF	1 h with 0.02% Ethanol (Myers)	ENCODE	ENCSR000BHW_A549_CTCF_MACS_CTCF_MA0139.1.damo.pwm.bed	0.0025970634781023	33961
upRegulated	3643	SP4	3.79675981679436	1.13777552437831	2408	246	748	50	748	348	2197	4857	5042	SP4 HEK293 (embryonic kidney) SP4	HEK293 (embryonic kidney)	NULL	SP4	NA	GTRD	EXP035954_HEK293--embryonic-kidney-_SP4_MACS_SP4_MA0685.1.damo.pwm.bed	0.00270410992216093	19153
upRegulated	459	CTCF	3.79372305029259	1.18064378164268	1209	247	458	705	705	470	1047	6056	6192	CTCF K562 (myelogenous leukemia) CTCF	K562 (myelogenous leukemia)	NULL	CTCF		ENCODE	ENCSR000BPJ_K562_CTCF_MACS_CTCF_MA0139.1.damo.pwm.bed	0.00270796495509748	47386
upRegulated	888	CTCF	3.78981900310961	1.15436697640209	1735	248	621	248	621	372	1547	5530	5692	CTCF MOLM-13(acute monocytic leukemia(AML), Homo sapiens) CTCF	MOLM-13(acute monocytic leukemia(AML), Homo sapiens)	BTO:0004175	CTCF	Treatment: treated with 1:10.000 DMSO for 48hr	GTRD	EXP053099_MOLM-13-acute-monocytic-leukemia-AML---Homo-sapiens-_CTCF_MACS_CTCF_MA0139.1.damo.pwm.bed	0.00270796495509748	77437
upRegulated	465	CTCF	3.78953552505233	1.179202622643	1228	249	467	679	679	465	1065	6037	6174	CTCF GM12878 (female B-cells lymphoblastoid cell line) CTCF	GM12878 (female B-cells lymphoblastoid cell line)	NULL	CTCF		ENCODE	ENCSR000DKV_GM12878_CTCF_MACS_CTCF_MA0139.1.damo.pwm.bed	0.00270796495509748	45729
upRegulated	789	CTCF	3.78913621727602	1.1890571964278	1096	250	414	874	874	513	941	6169	6298	CTCF HCT-116 (colon carcinoma) CTCF	HCT-116 (colon carcinoma)	BTO:0001109	CTCF		GTRD	EXP040228_HCT-116--colon-carcinoma-_CTCF_MACS_CTCF_MA0139.1.damo.pwm.bed	0.00270796495509748	48187
upRegulated	2856	MYC	3.77450261697746	1.14870307204823	1898	251	667	172	667	363	1704	5367	5535	MYC LNCaP (prostate carcinoma) MYC	LNCaP (prostate carcinoma)	BTO:0001321	MYC	R1881+Doxycycline	GTRD	EXP037069_LNCaP--prostate-carcinoma-_MYC_MACS_MYC_MA0059.1.damo.pwm.bed	0.00278960637695661	26022
upRegulated	606	CTCF	3.76873481623693	1.15409256546484	1726	252	626	252	626	377	1539	5539	5700	CTCF MCF7 (Invasive ductal breast carcinoma) CTCF	MCF7 (Invasive ductal breast carcinoma)	BTO:0000093	CTCF	oestrogen	GTRD	EXP030933_MCF7--Invasive-ductal-breast-carcinoma-_CTCF_MACS_CTCF_MA0139.1.damo.pwm.bed	0.00281035857855943	62227
upRegulated	2709	MAX	3.76783700860399	1.15154991216499	1800	253	643	212	643	369	1610	5465	5629	MAX MKL-1 (Merkel cell carcinoma) MAX	MKL-1 (Merkel cell carcinoma)	NULL	MAX	Treatment: no treatment Markel Cell: positive	GTRD	EXP048813_MKL-1--Merkel-cell-carcinoma-_MAX_MACS_MAX_MA0058.3.damo.pwm.bed	0.00281035857855943	57096
upRegulated	936	CTCF	3.76314531122944	1.24548879214094	652	254	223	1566	1566	681	531	6613	6708	CTCF BJAB (Burkitt lymphoma) CTCF	BJAB (Burkitt lymphoma)	BTO:0001931	CTCF		GEO	GSE31485_ctcf_bjab_MACS_CTCF_MA0139.1.damo.pwm.bed	0.00282969897680418	23098
upRegulated	585	CTCF	3.76135034067426	1.19530338946357	1014	255	384	996	996	545	865	6251	6374	CTCF CD36+ erythroid cells CTCF	CD36+ erythroid cells	NULL	CTCF	BRG1 RNAi KD	GTRD	EXP000910_CD36--erythroid-cells_CTCF_MACS_CTCF_MA0139.1.damo.pwm.bed	0.00283027571210003	31602
upRegulated	3626	SP1	3.73670210187996	1.15408215425234	1701	256	627	270	627	384	1516	5564	5723	SP1 K562 (myelogenous leukemia) SP1	K562 (myelogenous leukemia)	NULL	SP1		ENCODE	ENCSR991ELG_K562_SP1_MACS_SP1_MA0079.4.damo.pwm.bed	0.00297884787267677	7686
upRegulated	3403	REST	3.73573781756288	1.48711163625212	207	257	64	2756	2756	1030	140	7058	7099	REST MCF7 (Invasive ductal breast carcinoma) REST	MCF7 (Invasive ductal breast carcinoma)	BTO:0000093	REST		ENCODE	ENCSR000BSP_MCF-7_REST_MACS_REST_MA0138.2.damo.pwm.bed	0.00297884787267677	8608
upRegulated	743	CTCF	3.71498609422888	1.18538599791543	1109	258	435	860	860	518	955	6156	6284	CTCF A549 (lung carcinoma) CTCF	A549 (lung carcinoma)	BTO:0000018	CTCF	100nM dexamethasone (CHEBI:41879) for 10 hour	GTRD	EXP039808_A549--lung-carcinoma-_CTCF_MACS_CTCF_MA0139.1.damo.pwm.bed	0.0031125294221005	42477
upRegulated	988	CTCF	3.70497784814574	1.18471516957699	1113	259	441	853	853	518	959	6152	6280	CTCF VCaP (prostate carcinoma) CTCF	VCaP (prostate carcinoma)	BTO:0003215	CTCF	R1881	GEO	GSE84432_ctcf_vcap-r1881_MACS_CTCF_MA0139.1.damo.pwm.bed	0.00317279237674349	40435
upRegulated	2719	MAX	3.70285292326101	1.14284015600864	2045	260	708	114	708	361	1848	5220	5391	MAX NCI-H128 (small cell lung carcinoma) MAX	NCI-H128 (small cell lung carcinoma)	BTO:0003025	MAX		GEO	GSE41105_max_h128_MACS_MAX_MA0058.3.damo.pwm.bed	0.00317609141851337	20272
upRegulated	550	CTCF	3.70094147841757	1.17141967273582	1305	261	519	584	584	455	1140	5960	6099	CTCF SK-N-SH (neuroblastoma) CTCF	SK-N-SH (neuroblastoma)	BTO:0001620	CTCF		ENCODE	ENCSR000EIC_SK-N-SH_CTCF_MACS_CTCF_MA0139.1.damo.pwm.bed	0.00317787843466678	46740
upRegulated	926	CTCF	3.691080745524	1.18251976201393	1135	262	451	823	823	512	980	6130	6259	CTCF SK-N-SH (neuroblastoma) CTCF	SK-N-SH (neuroblastoma)	BTO:0001620	CTCF		GTRD	EXP058186_SK-N-SH--neuroblastoma-_CTCF_MACS_CTCF_MA0139.1.damo.pwm.bed	0.00323454797316735	34746
upRegulated	839	CTCF	3.68994992036324	1.16859025653987	1348	263	529	540	540	444	1181	5917	6058	CTCF THP-1 (acute monocytic leukemia) CTCF	THP-1 (acute monocytic leukemia)	BTO:0001370	CTCF	Treatment: Flavopiridol 240min	GTRD	EXP047806_THP-1--acute-monocytic-leukemia-_CTCF_MACS_CTCF_MA0139.1.damo.pwm.bed	0.00323454797316735	54699
upRegulated	1340	ESR1	3.67172752726454	1.19611855723949	971	264	378	1063	1063	568	827	6294	6412	ESR1 MCF7 (Invasive ductal breast carcinoma) ESR1	MCF7 (Invasive ductal breast carcinoma)	BTO:0000093	ESR1	Fulvestrant	GTRD	EXP048586_MCF7--Invasive-ductal-breast-carcinoma-_ESR1_MACS_ESR1_MA0112.3.damo.pwm.bed	0.00336037551397332	14143
upRegulated	566	CTCF	3.66683603233511	1.20339182578218	901	265	346	1152	1152	588	762	6364	6477	CTCF ZR-75-1 (invasive ductal carcinoma) CTCF	ZR-75-1 (invasive ductal carcinoma)	BTO:0003136	CTCF		Array Express	ERP000783_ctcf_zr751_MACS_CTCF_MA0139.1.damo.pwm.bed	0.00338561335644449	38750
upRegulated	1050	EBF1	3.66458961497604	1.14239389614343	2022	266	710	121	710	366	1827	5243	5412	EBF1 GM12878 (female B-cells lymphoblastoid cell line) EBF1	GM12878 (female B-cells lymphoblastoid cell line)	NULL	EBF1	NA	ENCODE	ENCSR000BGU_GM12878_EBF1_MACS_EBF1_MA0154.4.damo.pwm.bed	0.00339037716269798	63565
upRegulated	846	CTCF	3.65679463443635	1.24489112718988	630	267	225	1614	1614	702	513	6635	6726	CTCF WA09 (embryonic stem cells) CTCF	WA09 (embryonic stem cells)	NULL	CTCF	Treatment: under normal conditions	GTRD	EXP047906_WA09--embryonic-stem-cells-_CTCF_MACS_CTCF_MA0139.1.damo.pwm.bed	0.00343885108612933	21064
upRegulated	538	CTCF	3.64925769471452	1.18353186491889	1103	268	446	867	867	527	951	6162	6288	CTCF NB4 (acute promyelocytic leukemia ) CTCF	NB4 (acute promyelocytic leukemia )	NULL	CTCF		ENCODE	ENCSR000DWN_NB4_CTCF_MACS_CTCF_MA0139.1.damo.pwm.bed	0.0034859951365136	42878
upRegulated	512	CTCF	3.64572385535391	1.17472296555038	1223	269	498	688	688	485	1064	6042	6175	CTCF GM12873 (female B-cells) CTCF	GM12873 (female B-cells)	NULL	CTCF		ENCODE	ENCSR000DRP_GM12873_CTCF_MACS_CTCF_MA0139.1.damo.pwm.bed	0.0034969975478801	42772
upRegulated	4122	YY1	3.64466017367381	1.13269321916136	2491	270	786	40	786	365	2283	4774	4956	YY1 GM12878 (female B-cells lymphoblastoid cell line) YY1	GM12878 (female B-cells lymphoblastoid cell line)	NULL	YY1		ENCODE	ENCSR000BNP_GM12878_YY1_MACS_YY1_MA0095.2.damo.pwm.bed	0.0034969975478801	67878
upRegulated	1175	ESR1	3.61777050223178	1.36278964589645	315	271	106	2375	2375	917	233	6950	7006	ESR1 MCF7 (Invasive ductal breast carcinoma) ESR1	MCF7 (Invasive ductal breast carcinoma)	BTO:0000093	ESR1	GLYC	Array Express	ERP002305_esr1_mcf7-glyc_MACS_ESR1_MA0112.3.damo.pwm.bed	0.0036994175222027	20733
upRegulated	3586	SNAI2	3.61701701232327	1.21116408795652	821	272	315	1286	1286	624	689	6444	6550	SNAI2 keratinocytes SNAI2	keratinocytes	NULL	SNAI2	SNAI2	GEO	GSE55421_snai2_keratinocytes-snai2_MACS_SNAI2_MA0745.2.damo.pwm.bed	0.0036994175222027	12093
upRegulated	449	CTCF	3.60274003796148	1.16644975997588	1336	273	547	554	554	458	1172	5929	6067	CTCF CTCF	NA	NA	CTCF	NA	NA	ENCSR000ATN_CD14-positive_monocyte_CTCF_MACS_CTCF_MA0139.1.damo.pwm.bed	0.00380904918509171	35404
upRegulated	3895	TFAP2C	3.59582827092736	1.23921063340992	643	274	239	1588	1588	700	526	6622	6713	TFAP2C UCLA1 hESCs TFAP2C	UCLA1 hESCs	NULL	TFAP2C	PasNumber: p28; CellType: Prime UCLA1 hESSCs;	GTRD	EXP047539_UCLA1-hESCs_TFAP2C_MACS_TFAP2C_MA0814.2.damo.pwm.bed	0.00385603024682476	8438
upRegulated	2687	MAX	3.58220470443803	1.13552650404915	2234	275	763	73	763	370	2035	5031	5204	MAX K562 (myelogenous leukemia) MAX	K562 (myelogenous leukemia)	NULL	MAX		ENCODE	ENCSR000BLP_K562_MAX_MACS_MAX_MA0058.3.damo.pwm.bed	0.00396444016391221	73610
upRegulated	2629	KLF12	3.56645636106724	1.15258391059523	1609	276	635	328	635	413	1433	5656	5806	KLF12 HEK293 (embryonic kidney) KLF12	HEK293 (embryonic kidney)	NULL	KLF12	NA	GTRD	EXP035943_HEK293--embryonic-kidney-_KLF12_MACS_KLF12_MA0742.1.damo.pwm.bed	0.00409594222854534	8890
upRegulated	594	CTCF	3.56012287902667	1.17387109677463	1192	277	502	728	728	502	1037	6073	6202	CTCF HepG2 (hepatoblastoma) CTCF	HepG2 (hepatoblastoma)	BTO:0000599	CTCF		GTRD	EXP030400_HepG2--hepatoblastoma-_CTCF_MACS_CTCF_MA0139.1.damo.pwm.bed	0.00414110857669765	50764
upRegulated	2697	MAX	3.55496150770909	1.13979240263965	2008	278	728	124	728	377	1817	5257	5422	MAX HepG2 (hepatoblastoma) MAX	HepG2 (hepatoblastoma)	BTO:0000599	MAX		ENCODE	ENCSR000EDS_HepG2_MAX_MACS_MAX_MA0058.3.damo.pwm.bed	0.00417554301489756	22343
upRegulated	607	CTCF	3.55312484816163	1.16445114179651	1343	279	560	546	560	462	1180	5922	6059	CTCF HepG2 (hepatoblastoma) CTCF	HepG2 (hepatoblastoma)	BTO:0000599	CTCF	none	GTRD	EXP030934_HepG2--hepatoblastoma-_CTCF_MACS_CTCF_MA0139.1.damo.pwm.bed	0.00417820951910019	51256
upRegulated	2872	MYC	3.55107100965648	1.14825270478083	1715	280	670	257	670	402	1535	5550	5704	MYC NCI-H2171 (small cell lung carcinoma) MYC	NCI-H2171 (small cell lung carcinoma)	NULL	MYC	Treatment: Treatment withKL-1 or KL-2 inhibitors was administrated only once; Genotype: mutation by amplification of MYC;	GTRD	EXP047290_NCI-H2171--small-cell-lung-carcinoma-_MYC_MACS_MYC_MA0147.3.damo.pwm.bed	0.00418302273121751	56690
upRegulated	2951	MYCN	3.54720038662585	1.14637730700517	1768	281	679	226	679	395	1586	5497	5653	MYCN BE2C MYCN	BE2C	NULL	MYCN		GEO	GSE80151_mycn_be2c_MACS_MYCN_MA0104.4.damo.pwm.bed	0.00420545082513022	28694
upRegulated	3798	TCF4	3.53648628635115	1.31061760825072	396	282	135	2153	2153	857	305	6869	6934	TCF4 Kasumi-1 (acute myeloblastic leukemia) TCF4	Kasumi-1 (acute myeloblastic leukemia)	BTO:0004136	TCF4	Genotype: overexpress E2-2 Source: Myeloblast Cell type: ¬†leukemic cell line with an 8;21 chromosome translocation Passage: 4-5	GTRD	EXP053214_Kasumi-1--acute-myeloblastic-leukemia-_TCF4_MACS_TCF4_MA0830.2.damo.pwm.bed	0.00429144033135876	11826
upRegulated	614	CTCF	3.53532975166102	1.15926402741045	1433	283	589	452	589	441	1266	5832	5973	CTCF HCT-116 (colon carcinoma) CTCF	HCT-116 (colon carcinoma)	BTO:0001109	CTCF	DNMT1KO, DNMT3BKO	GTRD	EXP032762_HCT-116--colon-carcinoma-_CTCF_MACS_CTCF_MA0139.1.damo.pwm.bed	0.00429144033135876	60838
upRegulated	827	CTCF	3.52230806041233	1.17497728060941	1157	284	496	785	785	522	1005	6108	6234	CTCF THP-1 (acute monocytic leukemia) CTCF	THP-1 (acute monocytic leukemia)	BTO:0001370	CTCF	Treatment: Pam3csk4 treated 4hr, IAV NS1(EP mRNA), siWAPL(siRNA)	GTRD	EXP047783_THP-1--acute-monocytic-leukemia-_CTCF_MACS_CTCF_MA0139.1.damo.pwm.bed	0.00440649077388291	40823
upRegulated	439	CTCF	3.50638285649429	1.17763270389155	1113	285	481	853	853	540	964	6152	6275	CTCF HepG2 (hepatoblastoma) CTCF	HepG2 (hepatoblastoma)	BTO:0000599	CTCF		ENCODE	ENCSR000AMA_HepG2_CTCF_MACS_CTCF_MA0139.1.damo.pwm.bed	0.00455503322487805	46833
upRegulated	598	CTCF	3.50237241800074	1.17364232814863	1166	286	504	769	769	520	1014	6099	6225	CTCF K562 (myelogenous leukemia) CTCF	K562 (myelogenous leukemia)	NULL	CTCF		GTRD	EXP030404_K562--myelogenous-leukemia-_CTCF_MACS_CTCF_MA0139.1.damo.pwm.bed	0.00458121648153694	46962
upRegulated	2771	MXI1	3.49401262799026	1.13324300142399	2233	287	782	74	782	381	2037	5032	5202	MXI1 IMR90 (lung fibroblasts) MXI1	IMR90 (lung fibroblasts)	NULL	MXI1	NA	ENCODE	ENCSR000EFE_IMR-90_MXI1_MACS_MXI1_MA1108.2.damo.pwm.bed	0.004653982446169	31521
upRegulated	746	CTCF	3.49241356616891	1.17542417200378	1136	288	494	821	821	534	986	6129	6253	CTCF A549 (lung carcinoma) CTCF	A549 (lung carcinoma)	BTO:0000018	CTCF	100nM dexamethasone (CHEBI:41879) for 30 minute	GTRD	EXP039845_A549--lung-carcinoma-_CTCF_MACS_CTCF_MA0139.1.damo.pwm.bed	0.00465493061265595	41750
upRegulated	532	CTCF	3.48541001180614	1.1543585471362	1506	289	622	395	622	435	1337	5759	5902	CTCF CTCF	NA	NA	CTCF	NA	NA	ENCSR000DVH_kidney_epithelial_cell_CTCF_MACS_CTCF_MA0139.1.damo.pwm.bed	0.00471390904899376	54942
upRegulated	1006	E2F1	3.48394006879922	1.1314387115579	2317	290	792	60	792	381	2119	4948	5120	E2F1 MCF7 (Invasive ductal breast carcinoma) E2F1	MCF7 (Invasive ductal breast carcinoma)	BTO:0000093	E2F1	NULL	GTRD	EXP000658_MCF7--Invasive-ductal-breast-carcinoma-_E2F1_MACS_E2F1_MA0024.3.damo.pwm.bed	0.00471390904899376	19120
upRegulated	799	CTCF	3.47484153763864	1.15096505810892	1580	291	646	347	646	428	1408	5685	5831	CTCF foreskin keratinocyte CTCF	foreskin keratinocyte	NULL	CTCF		GTRD	EXP040282_foreskin-keratinocyte_CTCF_MACS_CTCF_MA0139.1.damo.pwm.bed	0.00479716591204734	60376
upRegulated	835	CTCF	3.46681481389038	1.16663391598953	1255	292	546	642	642	493	1099	6010	6140	CTCF THP-1 (acute monocytic leukemia) CTCF	THP-1 (acute monocytic leukemia)	BTO:0001370	CTCF	Treatment: Pam3csk4 treated 120min	GTRD	EXP047802_THP-1--acute-monocytic-leukemia-_CTCF_MACS_CTCF_MA0139.1.damo.pwm.bed	0.00486991745812156	48052
upRegulated	979	CTCF	3.45969384456471	1.18643311473958	987	293	429	1040	1040	587	847	6278	6392	CTCF Delta47 (plasma cell myeloma) CTCF	Delta47 (plasma cell myeloma)	NULL	CTCF		GEO	GSE70764_ctcf_delta47_MACS_CTCF_MA0139.1.damo.pwm.bed	0.00493353030980486	29088
upRegulated	793	CTCF	3.45676763091425	1.17300693336007	1152	294	506	791	791	530	1002	6113	6237	CTCF human cardiac myocytes CTCF	human cardiac myocytes	NULL	CTCF		GTRD	EXP040253_human-cardiac-myocytes_CTCF_MACS_CTCF_MA0139.1.damo.pwm.bed	0.00494325423318136	40422
upRegulated	1024	E2F1	3.45569612289455	1.1288232326165	2432	295	811	48	811	385	2232	4833	5007	E2F1 LNCaP (prostate carcinoma) E2F1	LNCaP (prostate carcinoma)	BTO:0001321	E2F1	Treatment: CDT for 72 hrs Genotype: knockdown with shRB of RB	GTRD	EXP049491_LNCaP--prostate-carcinoma-_E2F1_MACS_E2F1_MA0024.3.damo.pwm.bed	0.00494325423318136	23883
upRegulated	3641	SP2	3.45441460761043	1.1293857887913	2394	296	807	52	807	385	2195	4871	5044	SP2 HEK293 (embryonic kidney) SP2	HEK293 (embryonic kidney)	NULL	SP2	NA	GTRD	EXP039876_HEK293--embryonic-kidney-_SP2_MACS_SP2_MA0516.2.damo.pwm.bed	0.00494325423318136	14615
upRegulated	940	CTCF	3.44912232245974	1.18565565096815	991	297	433	1034	1034	588	851	6274	6388	CTCF IMR90 (lung fibroblasts) CTCF	IMR90 (lung fibroblasts)	NULL	CTCF		GEO	GSE43070_ctcf_imr90_MACS_CTCF_MA0139.1.damo.pwm.bed	0.00498701292546084	33060
upRegulated	819	CTCF	3.44194624680776	1.16614850650088	1249	298	550	651	651	500	1094	6016	6145	CTCF THP-1 (acute monocytic leukemia) CTCF	THP-1 (acute monocytic leukemia)	BTO:0001370	CTCF	Treatment: Pam3csk4 treated 4hr, eGFP(EP mRNA), siCtrl(siRNA)	GTRD	EXP047775_THP-1--acute-monocytic-leukemia-_CTCF_MACS_CTCF_MA0139.1.damo.pwm.bed	0.00505308675672009	42871
upRegulated	636	CTCF	3.43841857922065	1.1729876520958	1143	299	507	809	809	538	994	6122	6245	CTCF IPSC-derived bipolar neuron CTCF	IPSC-derived bipolar neuron	NULL	CTCF		GTRD	EXP036844_IPSC-derived-bipolar-neuron_CTCF_MACS_CTCF_MA0139.1.damo.pwm.bed	0.00507726110392774	46772
upRegulated	969	CTCF	3.43454249989303	1.15230452966881	1517	300	638	385	638	441	1349	5748	5890	CTCF WA01 (H1, human embryonic stem cells) CTCF	WA01 (H1, human embryonic stem cells)	NULL	CTCF	NEUR	GEO	GSE52457_ctcf_h1-neur_MACS_CTCF_MA0139.1.damo.pwm.bed	0.00509915579737446	51425
upRegulated	914	CTCF	3.43365448860417	1.17643380617744	1094	301	488	877	877	555	948	6171	6291	CTCF GM18505 (female B-cells Lymphoblastoid Cell Lines) CTCF	GM18505 (female B-cells Lymphoblastoid Cell Lines)	NULL	CTCF		GTRD	EXP054523_GM18505--female-B-cells-Lymphoblastoid-Cell-Lines-_CTCF_MACS_CTCF_MA0139.1.damo.pwm.bed	0.00509915579737446	39311
upRegulated	989	CTCFL	3.42582047236219	1.16853761710942	1202	302	531	712	712	515	1050	6063	6189	CTCFL K562 (myelogenous leukemia) CTCFL	K562 (myelogenous leukemia)	NULL	CTCFL	NA	ENCODE	ENCSR000BNK_K562_CTCFL_MACS_CTCFL_MA1102.2.damo.pwm.bed	0.00517477951524061	21216
upRegulated	956	CTCF	3.41586175601488	1.14331345445826	1745	303	706	239	706	416	1568	5520	5671	CTCF CTCF	NA	NA	CTCF	NA	GEO	GSE50893_ctcf_gm19238_MACS_CTCF_MA0139.1.damo.pwm.bed	0.00527733764245303	63960
upRegulated	2690	MAX	3.40937276182621	1.13820648337306	1913	304	744	163	744	404	1730	5352	5509	MAX A549 (lung carcinoma) MAX	A549 (lung carcinoma)	BTO:0000018	MAX		ENCODE	ENCSR000BTJ_A549_MAX_MACS_MAX_MA0058.3.damo.pwm.bed	0.00533915980954161	23200
upRegulated	684	CTCF	3.4048041717404	1.17700085786024	1073	305	485	914	914	568	929	6192	6310	CTCF A549 (lung carcinoma) CTCF	A549 (lung carcinoma)	BTO:0000018	CTCF		GTRD	EXP039434_A549--lung-carcinoma-_CTCF_MACS_CTCF_MA0139.1.damo.pwm.bed	0.00537793135529967	39320
upRegulated	749	CTCF	3.39490596925445	1.17500747903678	1094	306	495	877	877	559	949	6171	6290	CTCF A549 (lung carcinoma) CTCF	A549 (lung carcinoma)	BTO:0000018	CTCF	100nM dexamethasone (CHEBI:41879) for 7 hour	GTRD	EXP039866_A549--lung-carcinoma-_CTCF_MACS_CTCF_MA0139.1.damo.pwm.bed	0.00548392958714682	39186
upRegulated	501	CTCF	3.38042913165614	1.16904636000096	1170	307	526	760	760	531	1021	6095	6218	CTCF Caco-2 (colon adenocarcinoma) CTCF	Caco-2 (colon adenocarcinoma)	BTO:0000195	CTCF		ENCODE	ENCSR000DQN_Caco-2_CTCF_MACS_CTCF_MA0139.1.damo.pwm.bed	0.00565134419081826	41356
upRegulated	3633	SP1	3.37720817372541	1.13879562426758	1858	308	740	184	740	411	1678	5407	5561	SP1 HUES64 (embryonic stem cells) SP1	HUES64 (embryonic stem cells)	NULL	SP1		GTRD	EXP036754_HUES64--embryonic-stem-cells-_SP1_MACS_SP1_MA0079.4.damo.pwm.bed	0.00567492825542513	8672
upRegulated	770	CTCF	3.37522129015658	1.17621167927233	1069	309	492	918	918	573	926	6196	6313	CTCF A549 (lung carcinoma) CTCF	A549 (lung carcinoma)	BTO:0000018	CTCF	100nM dexamethasone (CHEBI:41879) for 8 hour	GTRD	EXP040063_A549--lung-carcinoma-_CTCF_MACS_CTCF_MA0139.1.damo.pwm.bed	0.00568250067559289	38230
upRegulated	574	CTCF	3.37000245398771	1.16833986795796	1175	310	534	756	756	533	1026	6090	6213	CTCF HUVEC-C (HUVEC, umbilical vein endothelial cells) CTCF	HUVEC-C (HUVEC, umbilical vein endothelial cells)	BTO:0001949	CTCF	NULL	GTRD	EXP000598_HUVEC-C--HUVEC--umbilical-vein-endothelial-cells-_CTCF_MACS_CTCF_MA0139.1.damo.pwm.bed	0.00573264591501165	48775
upRegulated	234	ASCL1	3.35718822994077	1.19537257746102	860	311	383	1217	1217	637	731	6405	6508	ASCL1 SCLC ASCL1	SCLC	NA	ASCL1	ASCLP	GEO	GSE61197_ascl1_sclc-asclp_MACS_ASCL1_MA1100.2.damo.pwm.bed	0.00588532765811388	30997
upRegulated	2773	MXI1	3.35155283144774	1.13664821983726	1910	312	759	166	759	412	1729	5355	5510	MXI1 SK-N-SH (neuroblastoma) MXI1	SK-N-SH (neuroblastoma)	BTO:0001620	MXI1	NA	ENCODE	ENCSR000EIA_SK-N-SH_MXI1_MACS_MXI1_MA1108.2.damo.pwm.bed	0.0059235777914558	23453
upRegulated	534	CTCF	3.35124858447431	1.14740849913745	1574	313	675	353	675	447	1406	5691	5833	CTCF CTCF	NA	NA	CTCF	NA	NA	ENCSR000DVP_endothelial_cell_of_umbilical_vein_CTCF_MACS_CTCF_MA0139.1.damo.pwm.bed	0.0059235777914558	48130
upRegulated	589	CTCF	3.34941237778527	1.16813833381591	1167	314	535	766	766	538	1019	6098	6220	CTCF FB0167P (progeria fibroblasts) CTCF	FB0167P (progeria fibroblasts)	NULL	CTCF	NULL	GTRD	EXP001025_FB0167P--progeria-fibroblasts-_CTCF_MACS_CTCF_MA0139.1.damo.pwm.bed	0.0059235777914558	40258
upRegulated	858	CTCF	3.348824615615	1.16457712075585	1222	315	558	689	689	521	1071	6043	6168	CTCF LUHMES (lund human mesencephalic cells) CTCF	LUHMES (lund human mesencephalic cells)	NULL	CTCF	Sex: female Passages: 3-10 Stage: neural progenitor cells, undifferentiated Treatment: Prior to differentiation, cells were seeded at 3.5 x 10^6 per T75 flask containing complete growth medium and incubated at 37 ¬∞C for 24 hr	GTRD	EXP048229_LUHMES--lund-human-mesencephalic-cells-_CTCF_MACS_CTCF_MA0139.1.damo.pwm.bed	0.0059235777914558	40427
upRegulated	3580	SNAI2	3.3358848341133	1.24539782350087	554	316	224	1784	1784	775	450	6711	6789	SNAI2 HUES64 (embryonic stem cells) SNAI2	HUES64 (embryonic stem cells)	NULL	SNAI2		GTRD	EXP036746_HUES64--embryonic-stem-cells-_SNAI2_MACS_SNAI2_MA0745.2.damo.pwm.bed	0.00607716998748154	5748
upRegulated	635	CTCF	3.33495861901429	1.16715399782697	1174	317	542	758	758	539	1026	6091	6213	CTCF IPSC-derived bipolar neuron CTCF	IPSC-derived bipolar neuron	NULL	CTCF		GTRD	EXP036843_IPSC-derived-bipolar-neuron_CTCF_MACS_CTCF_MA0139.1.damo.pwm.bed	0.00607716998748154	49668
upRegulated	616	CTCF	3.33073393382439	1.14988666146521	1497	318	652	407	652	459	1333	5768	5906	CTCF K562 (myelogenous leukemia) CTCF	K562 (myelogenous leukemia)	NULL	CTCF	5-aza-2‚Äô-deoxycytidine (decitabine; Sigma, A3656) dissolved in DMSO to 10mM. Drug was administered at 1uM daily for 3 days. Control K562 cells were mock treated with DMSO.	GTRD	EXP032764_K562--myelogenous-leukemia-_CTCF_MACS_CTCF_MA0139.1.damo.pwm.bed	0.0061037404776405	62574
upRegulated	987	CTCF	3.33033252279854	1.17970982858173	1006	319	464	1006	1006	596	868	6259	6371	CTCF VCaP (prostate carcinoma) CTCF	VCaP (prostate carcinoma)	BTO:0003215	CTCF	ETOH	GEO	GSE84432_ctcf_vcap-etoh_MACS_CTCF_MA0139.1.damo.pwm.bed	0.0061037404776405	36873
upRegulated	946	CTCF	3.31008021786486	1.13828343222001	1808	320	743	208	743	424	1632	5457	5607	CTCF CTCF	NA	NA	CTCF	NA	GEO	GSE50893_ctcf_gm12878_MACS_CTCF_MA0139.1.damo.pwm.bed	0.00637513035538637	64122
upRegulated	2693	MAX	3.30478425579815	1.14125205082336	1707	321	714	264	714	433	1535	5558	5704	MAX MCF7 (Invasive ductal breast carcinoma) MAX	MCF7 (Invasive ductal breast carcinoma)	BTO:0000093	MAX		ENCODE	ENCSR000BUL_MCF-7_MAX_MACS_MAX_MA0058.3.damo.pwm.bed	0.00643324331534098	27761
upRegulated	822	CTCF	3.30185261708542	1.17624374161804	1034	322	491	973	973	595	895	6231	6344	CTCF THP-1 (acute monocytic leukemia) CTCF	THP-1 (acute monocytic leukemia)	BTO:0001370	CTCF	Treatment: Pam3csk4 treated 7hr+Flavopiridol 3hr, IAV NS1(EP mRNA), siCtrl(siRNA)	GTRD	EXP047778_THP-1--acute-monocytic-leukemia-_CTCF_MACS_CTCF_MA0139.1.damo.pwm.bed	0.00645670250864985	34452
upRegulated	1010	E2F1	3.29317597958518	1.1286070154681	2195	323	813	84	813	407	2007	5070	5232	E2F1 OCI-LY1 (diffuse large B-cell lymphoma) E2F1	OCI-LY1 (diffuse large B-cell lymphoma)	NULL	E2F1	DMSO	GTRD	EXP032102_OCI-LY1--diffuse-large-B-cell-lymphoma-_E2F1_MACS_E2F1_MA0024.3.damo.pwm.bed	0.00656660304454868	13012
upRegulated	3581	SNAI2	3.28463903266941	1.37283712601739	266	324	98	2535	2535	986	195	6999	7044	SNAI2 keratinocytes SNAI2	keratinocytes	NULL	SNAI2	LacZ_DIFF	GEO	GSE55421_snai2_keratinocytes-lacz-diff_MACS_SNAI2_MA0745.2.damo.pwm.bed	0.00667629045718222	4114
upRegulated	2837	MYC	3.27292833843004	1.14923494604999	1469	325	658	423	658	469	1308	5796	5931	MYC HCT-116 (colon carcinoma) MYC	HCT-116 (colon carcinoma)	BTO:0001109	MYC		GTRD	EXP036148_HCT-116--colon-carcinoma-_MYC_MACS_MYC_MA0147.3.damo.pwm.bed	0.0068376610128394	13153
upRegulated	2077	HAND2	3.27071308910326	1.22880441084614	613	326	258	1642	1642	742	505	6652	6734	HAND2 Kelly (neuroblastoma) HAND2	Kelly (neuroblastoma)	NULL	HAND2	Treatment: untreated	GTRD	EXP049486_Kelly--neuroblastoma-_HAND2_MACS_HAND2_MA1638.1.damo.pwm.bed	0.00685154597784765	28262
upRegulated	3396	REST	3.26751839115568	1.58837958314456	133	327	49	3042	3042	1140	84	7132	7155	REST PFSK1 (primitive neuroectodermal tumor) REST	PFSK1 (primitive neuroectodermal tumor)	NULL	REST		ENCODE	ENCSR000BJP_PFSK-1_REST_MACS_REST_MA0138.2.damo.pwm.bed	0.0068810247793961	5280
upRegulated	818	CTCF	3.23694873775857	1.1640102463975	1168	328	563	764	764	552	1023	6097	6216	CTCF THP-1 (acute monocytic leukemia) CTCF	THP-1 (acute monocytic leukemia)	BTO:0001370	CTCF	Treatment: untreated, eGFP(EP mRNA), siCtrl(siRNA)	GTRD	EXP047774_THP-1--acute-monocytic-leukemia-_CTCF_MACS_CTCF_MA0139.1.damo.pwm.bed	0.00736031979401142	41424
upRegulated	2857	MYC	3.23118457621174	1.14041545262824	1665	329	721	296	721	449	1497	5600	5742	MYC LNCaP (prostate carcinoma) MYC	LNCaP (prostate carcinoma)	BTO:0001321	MYC	R1881+Doxycycline	GTRD	EXP037069_LNCaP--prostate-carcinoma-_MYC_MACS_MYC_MA0147.3.damo.pwm.bed	0.00743598990400872	21742
upRegulated	893	CTCF	3.22935403298865	1.16000148802074	1228	330	586	679	679	532	1080	6037	6159	CTCF HNEK (epidermal keratinocytes) CTCF	HNEK (epidermal keratinocytes)	NULL	CTCF	Treatment: None;	GTRD	EXP054030_HNEK--epidermal-keratinocytes-_CTCF_MACS_CTCF_MA0139.1.damo.pwm.bed	0.00744174224788537	48232
upRegulated	464	CTCF	3.2282166481096	1.19145055066363	846	331	401	1242	1242	658	721	6419	6518	CTCF GM10266 (male B-cells) CTCF	GM10266 (male B-cells)	NULL	CTCF		ENCODE	ENCSR000DKR_GM10266_CTCF_MACS_CTCF_MA0139.1.damo.pwm.bed	0.00744174224788537	24911
upRegulated	519	CTCF	3.22513312604112	1.14726025463052	1479	332	676	416	676	475	1319	5786	5920	CTCF CTCF	NA	NA	CTCF	NA	NA	ENCSR000DTL_choroid_plexus_epithelial_cell_CTCF_MACS_CTCF_MA0139.1.damo.pwm.bed	0.00747219257098844	54171
upRegulated	968	CTCF	3.20241370880499	1.13313753540505	1880	333	783	178	783	431	1705	5385	5534	CTCF WA01 (H1, human embryonic stem cells) CTCF	WA01 (H1, human embryonic stem cells)	NULL	CTCF	MESEN	GEO	GSE52457_ctcf_h1-mesen_MACS_CTCF_MA0139.1.damo.pwm.bed	0.00784984937198832	85879
upRegulated	838	CTCF	3.20062338447487	1.14482454310018	1519	334	695	383	695	471	1358	5746	5881	CTCF THP-1 (acute monocytic leukemia) CTCF	THP-1 (acute monocytic leukemia)	BTO:0001370	CTCF	Treatment: Pam3csk4 treated 360min + Flavopiridol 240min	GTRD	EXP047805_THP-1--acute-monocytic-leukemia-_CTCF_MACS_CTCF_MA0139.1.damo.pwm.bed	0.00785867655035352	55919
upRegulated	613	CTCF	3.19731862840956	1.15673626452956	1265	335	605	633	633	524	1116	6000	6123	CTCF HCT-116 (colon carcinoma) CTCF	HCT-116 (colon carcinoma)	BTO:0001109	CTCF	No special treatment	GTRD	EXP032761_HCT-116--colon-carcinoma-_CTCF_MACS_CTCF_MA0139.1.damo.pwm.bed	0.00789506718628077	54018
upRegulated	910	CTCF	3.18595060583759	1.13148111029799	1926	336	791	158	791	428	1750	5339	5489	CTCF A549 (lung carcinoma) CTCF	A549 (lung carcinoma)	BTO:0000018	CTCF	Treatment: 1 h with 0.02% Ethanol;	GTRD	EXP054083_A549--lung-carcinoma-_CTCF_MACS_CTCF_MA0139.1.damo.pwm.bed	0.00808033529697887	81438
upRegulated	639	CTCF	3.18411873482447	1.1689688541308	1069	337	527	918	918	594	931	6196	6308	CTCF PC9 (lung adenocarcinoma) CTCF	PC9 (lung adenocarcinoma)	NULL	CTCF		GTRD	EXP036849_PC9--lung-adenocarcinoma-_CTCF_MACS_CTCF_MA0139.1.damo.pwm.bed	0.00809041184204837	40068
upRegulated	859	CTCF	3.18068157350377	1.15897996580699	1216	338	592	695	695	542	1070	6049	6169	CTCF LUHMES (lund human mesencephalic cells) CTCF	LUHMES (lund human mesencephalic cells)	NULL	CTCF	Sex: female Passages: 3-10 Stage: dopaminergic neurons, differentiated Treatment: For induction of differentiation, culture medium was changed to freshly prepare DMEM:F12 with 2 mM L-glutamine, 1X N-2, 1 mM cAMP (Carbosynth, Cat # ND07996), 1 mg/mL tetracycline (Sigma, Cat # T7660), and 2 ng/mL glial cell line-derived neurotrophic factor (GDNF) (Sigma, Cat # G1777)	GTRD	EXP048230_LUHMES--lund-human-mesencephalic-cells-_CTCF_MACS_CTCF_MA0139.1.damo.pwm.bed	0.0081305699740327	39746
upRegulated	3172	NRF1	3.17712499058401	1.1780581670955	956	339	478	1078	1078	632	825	6309	6414	NRF1 MCF7 (Invasive ductal breast carcinoma) NRF1	MCF7 (Invasive ductal breast carcinoma)	BTO:0000093	NRF1		ENCODE	ENCSR135ANT_MCF-7_NRF1_MACS_NRF1_MA0506.1.damo.pwm.bed	0.0081732461171813	4422
upRegulated	3898	TFAP2C	3.1711485988966	1.18675583855324	866	340	427	1206	1206	658	741	6399	6498	TFAP2C UCLA1 hESCs TFAP2C	UCLA1 hESCs	NULL	TFAP2C	PasNumber: p28; CellType: Prime UCLA1 hESSCs;	GTRD	EXP047540_UCLA1-hESCs_TFAP2C_MACS_TFAP2C_MA0814.2.damo.pwm.bed	0.00826212477969754	12691
upRegulated	1263	ESR1	3.16753837437657	1.25829624494656	471	341	194	1979	1979	838	378	6794	6861	ESR1 MCF7 (Invasive ductal breast carcinoma) ESR1	MCF7 (Invasive ductal breast carcinoma)	BTO:0000093	ESR1	Doxycycline + E2	GTRD	EXP038376_MCF7--Invasive-ductal-breast-carcinoma-_ESR1_MACS_ESR1_MA0112.3.damo.pwm.bed	0.00828992779511079	26670
upRegulated	1161	ESR1	3.16642581429577	1.43235069719307	201	342	72	2777	2777	1060	141	7064	7098	ESR1 MCF7 (Invasive ductal breast carcinoma) ESR1	MCF7 (Invasive ductal breast carcinoma)	BTO:0000093	ESR1	E2_TAM	Array Express	ERP000380_esr1_mcf7-e2-tam_MACS_ESR1_MA0112.3.damo.pwm.bed	0.00828992779511079	10943
upRegulated	788	CTCF	3.16587439768714	1.16027579288331	1186	343	585	738	738	555	1042	6079	6197	CTCF A549 (lung carcinoma) CTCF	A549 (lung carcinoma)	BTO:0000018	CTCF	100nM dexamethasone (CHEBI:41879) for 5 hour	GTRD	EXP040193_A549--lung-carcinoma-_CTCF_MACS_CTCF_MA0139.1.damo.pwm.bed	0.00828992779511079	44167
upRegulated	948	CTCF	3.1594228958499	1.1354558443067	1752	344	766	235	766	448	1583	5513	5656	CTCF CTCF	NA	NA	CTCF	NA	GEO	GSE50893_ctcf_gm12891_MACS_CTCF_MA0139.1.damo.pwm.bed	0.00838953571446263	66327
upRegulated	544	CTCF	3.15567932447341	1.13057609953485	1927	345	797	157	797	433	1752	5338	5487	CTCF SK-N-SH (neuroblastoma) CTCF	SK-N-SH (neuroblastoma)	BTO:0001620	CTCF	6 ŒºM all-trans-retinoic acid (CHEBI:15367) for 48 hour	ENCODE	ENCSR000DXQ_SK-N-SH_CTCF_MACS_CTCF_MA0139.1.damo.pwm.bed	0.00843763716762061	58517
upRegulated	837	CTCF	3.14518443481577	1.1543510018839	1275	346	623	624	624	531	1127	5990	6112	CTCF THP-1 (acute monocytic leukemia) CTCF	THP-1 (acute monocytic leukemia)	BTO:0001370	CTCF	Treatment: Pam3csk4 treated 180min + Flavopiridol 60min	GTRD	EXP047804_THP-1--acute-monocytic-leukemia-_CTCF_MACS_CTCF_MA0139.1.damo.pwm.bed	0.00861903674077556	49240
upRegulated	820	CTCF	3.13836682671388	1.16071978324367	1163	347	583	774	774	568	1021	6102	6218	CTCF THP-1 (acute monocytic leukemia) CTCF	THP-1 (acute monocytic leukemia)	BTO:0001370	CTCF	Treatment: Pam3csk4 treated 0hr, IAV NS1(EP mRNA), siCtrl(siRNA)	GTRD	EXP047776_THP-1--acute-monocytic-leukemia-_CTCF_MACS_CTCF_MA0139.1.damo.pwm.bed	0.00873017529550042	41322
upRegulated	716	CTCF	3.12374216408465	1.15184875954589	1308	348	641	578	641	522	1159	5957	6080	CTCF hepatocytes CTCF	hepatocytes	NULL	CTCF		GTRD	EXP039638_hepatocytes_CTCF_MACS_CTCF_MA0139.1.damo.pwm.bed	0.00900321989667469	45693
upRegulated	865	CTCF	3.11732285636266	1.16797489035447	1048	349	537	949	949	612	913	6217	6326	CTCF ID00014 (lymphoblastoid cell, DiGeorge syndrome) CTCF	ID00014 (lymphoblastoid cell, DiGeorge syndrome)	NULL	CTCF	Genotype: 22q11 deletion Cell type: lymphoblastoid cell Age: 34	GTRD	EXP048875_ID00014--lymphoblastoid-cell--DiGeorge-syndrome-_CTCF_MACS_CTCF_MA0139.1.damo.pwm.bed	0.00911110354490416	39999
upRegulated	528	CTCF	3.11517453442662	1.15023233648413	1334	350	648	558	648	519	1184	5931	6055	CTCF CTCF	NA	NA	CTCF	NA	NA	ENCSR000DUS_mammary_epithelial_cell_CTCF_MACS_CTCF_MA0139.1.damo.pwm.bed	0.0091301242297178	46934
upRegulated	2825	MYC	3.10693365270453	1.14094759503034	1541	351	718	368	718	479	1382	5724	5857	MYC U2OS (osteosarcoma) MYC	U2OS (osteosarcoma)	BTO:0001938	MYC	HA-OmoMYCwt, Doxycycline	GTRD	EXP036030_U2OS--osteosarcoma-_MYC_MACS_MYC_MA0147.3.damo.pwm.bed	0.00926683109752209	15401
upRegulated	3899	TFAP2C	3.10624535473594	1.18144999866381	890	352	455	1170	1170	659	765	6375	6474	TFAP2C UCLA1 hESCs TFAP2C	UCLA1 hESCs	NULL	TFAP2C	PasNumber: p28; CellType: Prime UCLA1 hESSCs;	GTRD	EXP047540_UCLA1-hESCs_TFAP2C_MACS_TFAP2C_MA0815.1.damo.pwm.bed	0.00926683109752209	13121
upRegulated	983	CTCF	3.0986650238569	1.15793842779838	1184	353	597	742	742	564	1042	6081	6197	CTCF SK-N-SH (neuroblastoma) CTCF	SK-N-SH (neuroblastoma)	BTO:0001620	CTCF		GEO	GSE76815_ctcf_sknsh_MACS_CTCF_MA0139.1.damo.pwm.bed	0.00938262575958984	37228
upRegulated	1062	EGR1	3.09839160941583	1.16274155877212	1110	354	570	857	857	594	972	6155	6267	EGR1 MCF7 (Invasive ductal breast carcinoma) EGR1	MCF7 (Invasive ductal breast carcinoma)	BTO:0000093	EGR1		ENCODE	ENCSR000BUX_MCF-7_EGR1_MACS_EGR1_MA0162.4.damo.pwm.bed	0.00938262575958984	9340
upRegulated	3896	TFAP2C	3.08609000692692	1.20447033791714	698	355	340	1478	1478	724	587	6567	6652	TFAP2C UCLA1 hESCs TFAP2C	UCLA1 hESCs	NULL	TFAP2C	PasNumber: p28; CellType: Prime UCLA1 hESSCs;	GTRD	EXP047539_UCLA1-hESCs_TFAP2C_MACS_TFAP2C_MA0815.1.damo.pwm.bed	0.00962500371107321	8933
upRegulated	3897	TFAP2C	3.0814989622014	1.19448893188429	767	356	389	1368	1368	704	651	6498	6588	TFAP2C UCLA1 hESCs TFAP2C	UCLA1 hESCs	NULL	TFAP2C	PasNumber: p28; CellType: Prime UCLA1 hESSCs;	GTRD	EXP047540_UCLA1-hESCs_TFAP2C_MACS_TFAP2C_MA0524.2.damo.pwm.bed	0.00969996808705367	11244
upRegulated	2587	JUND	3.07652020772214	1.16116122136818	1121	357	581	844	844	594	983	6144	6256	JUND WA01 (H1, human embryonic stem cells) JUND	WA01 (H1, human embryonic stem cells)	NULL	JUND		ENCODE	ENCSR000BKP_H1-hESC_JUND_MACS_JUND_MA0492.1.damo.pwm.bed	0.00978432436496152	13533
upRegulated	773	CTCF	3.06961531489499	1.15944619414949	1143	358	588	809	809	585	1004	6122	6235	CTCF A549 (lung carcinoma) CTCF	A549 (lung carcinoma)	BTO:0000018	CTCF	100nM dexamethasone (CHEBI:41879) for 12 hour	GTRD	EXP040072_A549--lung-carcinoma-_CTCF_MACS_CTCF_MA0139.1.damo.pwm.bed	0.00990057466897857	42215
upRegulated	937	CTCF	3.06896441351434	1.2028644405249	703	359	349	1471	1471	726	592	6562	6647	CTCF BL41(Burkitt lymphoma) CTCF	BL41(Burkitt lymphoma)	NULL	CTCF		GEO	GSE31485_ctcf_bl41_MACS_CTCF_MA0139.1.damo.pwm.bed	0.00990057466897857	25986
upRegulated	665	CTCF	3.05166932386323	1.18662077167808	820	360	428	1287	1287	692	701	6445	6538	CTCF HCT-116 (colon carcinoma) CTCF	HCT-116 (colon carcinoma)	BTO:0001109	CTCF		GTRD	EXP038269_HCT-116--colon-carcinoma-_CTCF_MACS_CTCF_MA0139.1.damo.pwm.bed	0.0102741864073231	27713
upRegulated	897	CTCF	3.04058277403399	1.14949143243351	1297	361	656	592	656	536	1151	5968	6088	CTCF HUVEC-C (HUVEC, umbilical vein endothelial cells) CTCF	HUVEC-C (HUVEC, umbilical vein endothelial cells)	BTO:0001949	CTCF	Treatment: None;	GTRD	EXP054034_HUVEC-C--HUVEC--umbilical-vein-endothelial-cells-_CTCF_MACS_CTCF_MA0139.1.damo.pwm.bed	0.0105106431063556	45374
upRegulated	945	CTCF	3.03678188170535	1.14411456302728	1407	362	699	477	699	513	1256	5858	5983	CTCF CTCF	NA	NA	CTCF	NA	GEO	GSE50893_ctcf_gm10847_MACS_CTCF_MA0139.1.damo.pwm.bed	0.0105737445318083	42527
upRegulated	974	CTCF	3.03142355713147	1.14678628007734	1345	363	677	543	677	528	1197	5920	6042	CTCF hESC-1 (Embryonic stem cells) CTCF	hESC-1 (Embryonic stem cells)	NULL	CTCF	NAIVE	GEO	GSE69646_ctcf_esc-naive_MACS_CTCF_MA0139.1.damo.pwm.bed	0.0106755211045343	48958
upRegulated	1291	ESR1	3.0233308620818	1.14523451797074	1372	364	694	516	694	525	1223	5893	6016	ESR1 breast tumour metastasis ESR1	breast tumour metastasis	NULL	ESR1	Metastasis	GTRD	EXP038796_breast-tumour-metastasis_ESR1_MACS_ESR1_MA0112.3.damo.pwm.bed	0.010846435047523	42475
upRegulated	915	CTCF	3.02142469326498	1.15484001307306	1188	365	618	735	735	573	1048	6077	6191	CTCF GM18526 (B ‚Äì cells Lymphoblastoid Cell Lines) CTCF	GM18526 (B ‚Äì cells Lymphoblastoid Cell Lines)	NULL	CTCF		GTRD	EXP054525_GM18526--B-‚Äì-cells-Lymphoblastoid-Cell-Lines-_CTCF_MACS_CTCF_MA0139.1.damo.pwm.bed	0.0108642989606234	42615
upRegulated	745	CTCF	3.01975394369401	1.16730057463124	1007	366	541	1004	1004	637	877	6258	6362	CTCF LNCaP (prostate carcinoma) CTCF	LNCaP (prostate carcinoma)	BTO:0001321	CTCF		GTRD	EXP039840_LNCaP--prostate-carcinoma-_CTCF_MACS_CTCF_MA0139.1.damo.pwm.bed	0.0108708350625475	37017
upRegulated	3584	SNAI2	3.01864590541471	2.38855597429245	43	367	23	3655	3655	1350	18	7222	7221	SNAI2 keratinocytes SNAI2	keratinocytes	NULL	SNAI2	SHSNAI2	GEO	GSE55421_snai2_keratinocytes-shsnai2_MACS_SNAI2_MA0745.2.damo.pwm.bed	0.0108708350625475	441
upRegulated	630	CTCF	3.01760854046675	1.16851144536764	991	368	532	1034	1034	645	862	6274	6377	CTCF HUES64 (embryonic stem cells) CTCF	HUES64 (embryonic stem cells)	NULL	CTCF		GTRD	EXP036700_HUES64--embryonic-stem-cells-_CTCF_MACS_CTCF_MA0139.1.damo.pwm.bed	0.0108708350625475	41282
upRegulated	436	CTCF	3.00258816814631	1.15703964641874	1141	369	603	814	814	595	1004	6124	6235	CTCF CTCF	NA	NA	CTCF	NA	NA	ENCSR000ALA_endothelial_cell_of_umbilical_vein_CTCF_MACS_CTCF_MA0139.1.damo.pwm.bed	0.0112228906475984	38209
upRegulated	553	CTCF	2.99693383736992	1.14976107864436	1262	370	653	635	653	553	1119	6003	6120	CTCF KARPAS-422 (diffuse large B-cell lymphoma) CTCF	KARPAS-422 (diffuse large B-cell lymphoma)	BTO:0004981	CTCF		ENCODE	ENCSR113REG_Karpas-422_CTCF_MACS_CTCF_MA0139.1.damo.pwm.bed	0.0113392336488255	52837
upRegulated	612	CTCF	2.97977935174034	1.14967484415106	1252	371	655	647	655	558	1110	6013	6129	CTCF HCT-116 (colon carcinoma) CTCF	HCT-116 (colon carcinoma)	BTO:0001109	CTCF	DNMT3BKO	GTRD	EXP032760_HCT-116--colon-carcinoma-_CTCF_MACS_CTCF_MA0139.1.damo.pwm.bed	0.0117642976538479	51001
upRegulated	830	CTCF	2.97763666069985	1.1517570467459	1213	372	642	699	699	571	1073	6052	6166	CTCF THP-1 (acute monocytic leukemia) CTCF	THP-1 (acute monocytic leukemia)	BTO:0001370	CTCF	Treatment: Pam3csk4 treated 20min	GTRD	EXP047797_THP-1--acute-monocytic-leukemia-_CTCF_MACS_CTCF_MA0139.1.damo.pwm.bed	0.0117907020529215	49408
upRegulated	2648	KLF5	2.97391869978953	1.16512278334957	1011	373	553	1000	1000	642	882	6254	6357	KLF5 HCC95 (squamous cell lung carcinoma) KLF5	HCC95 (squamous cell lung carcinoma)	NULL	KLF5	Treatment: Over-expressing KLF5 WT	GTRD	EXP049100_HCC95--squamous-cell-lung-carcinoma-_KLF5_MACS_KLF5_MA0599.1.damo.pwm.bed	0.011860192390662	7498
upRegulated	3885	TFAP2C	2.96940209065555	1.14787391829859	1279	374	673	616	673	554	1136	5986	6103	TFAP2C UCLA1 hESCs TFAP2C	UCLA1 hESCs	NULL	TFAP2C	PasNumber:p16+ p37; Treatment: Naive(5iLAF) conditions;	GTRD	EXP047536_UCLA1-hESCs_TFAP2C_MACS_TFAP2C_MA0524.2.damo.pwm.bed	0.0119391454985199	24035
upRegulated	238	ASCL1	2.9687147530469	1.19937874029337	693	375	364	1486	1486	742	585	6572	6654	ASCL1 NCI-H889 (small cell lung carcinoma) ASCL1	NCI-H889 (small cell lung carcinoma)	BTO:0005667	ASCL1		GEO	GSE69394_ascl1_h889_MACS_ASCL1_MA1100.2.damo.pwm.bed	0.0119391454985199	32075
upRegulated	4166	ZNF740	2.96504833535429	1.30917814108612	316	376	137	2369	2369	961	243	6949	6996	ZNF740 K562 (myelogenous leukemia) ZNF740	K562 (myelogenous leukemia)	NULL	ZNF740	NA	ENCODE	ENCSR737UST_K562_ZNF740_MACS_ZNF740_MA0753.2.damo.pwm.bed	0.0119886972728196	2764
upRegulated	975	CTCF	2.96366270975621	1.18756524020003	778	377	424	1350	1350	717	664	6487	6575	CTCF hESC-1 (Embryonic stem cells) CTCF	hESC-1 (Embryonic stem cells)	NULL	CTCF	PRIMED	GEO	GSE69646_ctcf_esc-primed_MACS_CTCF_MA0139.1.damo.pwm.bed	0.0119886972728196	26931
upRegulated	1200	ESR1	2.96345547183026	1.40630429709339	203	378	82	2765	2765	1080	145	7062	7094	ESR1 MCF7 (Invasive ductal breast carcinoma) ESR1	MCF7 (Invasive ductal breast carcinoma)	BTO:0000093	ESR1	cells transfected with siNCAPG, and 1hr with 100nM E2, double crosslinked	GTRD	EXP034120_MCF7--Invasive-ductal-breast-carcinoma-_ESR1_MACS_ESR1_MA0112.3.damo.pwm.bed	0.0119886972728196	11536
upRegulated	479	CTCF	2.96150103929226	1.18388913506772	808	379	445	1298	1298	707	692	6457	6547	CTCF CTCF	NA	NA	CTCF	NA	NA	ENCSR000DME_LNCaP_clone_FGC_CTCF_MACS_CTCF_MA0139.1.damo.pwm.bed	0.0120109958344363	31196
upRegulated	2836	MYC	2.95456544783628	1.13788769858242	1490	380	747	413	747	513	1338	5775	5901	MYC HCT-116 (colon carcinoma) MYC	HCT-116 (colon carcinoma)	BTO:0001109	MYC		GTRD	EXP036148_HCT-116--colon-carcinoma-_MYC_MACS_MYC_MA0059.1.damo.pwm.bed	0.0121722319954771	13706
upRegulated	978	CTCF	2.94954125748239	1.14867880028834	1250	381	668	650	668	566	1109	6015	6130	CTCF K562 (myelogenous leukemia) CTCF	K562 (myelogenous leukemia)	NULL	CTCF		GEO	GSE70482_ctcf_k562_MACS_CTCF_MA0139.1.damo.pwm.bed	0.0122815458092213	44145
upRegulated	916	CTCF	2.94734057806501	1.15543759810066	1133	382	615	825	825	607	998	6132	6241	CTCF GM19099 (female B-cells Lymphoblastoid Cell Lines) CTCF	GM19099 (female B-cells Lymphoblastoid Cell Lines)	NULL	CTCF		GTRD	EXP054529_GM19099--female-B-cells-Lymphoblastoid-Cell-Lines-_CTCF_MACS_CTCF_MA0139.1.damo.pwm.bed	0.0123116234633183	41850
upRegulated	1071	EGR3	2.9400538882867	1.11282133909399	2619	383	946	26	946	452	2434	4646	4805	EGR3 HEK293 (embryonic kidney) EGR3	HEK293 (embryonic kidney)	NULL	EGR3	NA	GTRD	EXP035892_HEK293--embryonic-kidney-_EGR3_MACS_EGR3_MA0732.1.damo.pwm.bed	0.0124872441572173	95395
upRegulated	623	CTCF	2.92941389263786	1.18806152582643	761	384	419	1373	1373	725	649	6504	6590	CTCF BEAS-2B (bronchial epithelium) CTCF	BEAS-2B (bronchial epithelium)	NULL	CTCF		GTRD	EXP033453_BEAS-2B--bronchial-epithelium-_CTCF_MACS_CTCF_MA0139.1.damo.pwm.bed	0.0127636283100957	19835
upRegulated	985	CTCF	2.92167847677315	1.15476642849938	1128	385	619	831	831	612	994	6137	6245	CTCF MCF7 (Invasive ductal breast carcinoma) CTCF	MCF7 (Invasive ductal breast carcinoma)	BTO:0000093	CTCF	HYPOXIA	GEO	GSE78113_ctcf_mcf7-hypoxia_MACS_CTCF_MA0139.1.damo.pwm.bed	0.0129592557085077	42817
upRegulated	3932	TFAP2C	2.91949576117318	1.11351446485894	2511	386	935	34	935	452	2329	4754	4910	TFAP2C A375 (malignant melanoma) TFAP2C	A375 (malignant melanoma)	BTO:0002806	TFAP2C	DMSO	GEO	GSE41234_tfap2c_a375-dmso_MACS_TFAP2C_MA0814.2.damo.pwm.bed	0.0129660474713439	64172
upRegulated	1159	ESR1	2.91920069328236	1.18534314249977	779	387	436	1348	1348	724	666	6486	6573	ESR1 MCF7 (Invasive ductal breast carcinoma) ESR1	MCF7 (Invasive ductal breast carcinoma)	BTO:0000093	ESR1	E2	Array Express	ERP000209_esr1_mcf7-e2_MACS_ESR1_MA0112.3.damo.pwm.bed	0.0129660474713439	54951
upRegulated	468	CTCF	2.91664590026317	1.16475716873965	986	388	557	1041	1041	662	860	6279	6379	CTCF GM13977 (female B-cells) CTCF	GM13977 (female B-cells)	NULL	CTCF		ENCODE	ENCSR000DLB_GM13977_CTCF_MACS_CTCF_MA0139.1.damo.pwm.bed	0.0130089318859935	34287
upRegulated	872	CTCF	2.91107618236361	1.17307545438909	889	389	505	1171	1171	688	769	6376	6470	CTCF GM17942 (lymphoblastoid cell) CTCF	GM17942 (lymphoblastoid cell)	NULL	CTCF	Genotype: 22q11 deletion Cell type: lymphoblastoid cell Age: 6	GTRD	EXP051028_GM17942--lymphoblastoid-cell-_CTCF_MACS_CTCF_MA0139.1.damo.pwm.bed	0.0131429689510698	34738
upRegulated	619	CTCF	2.90333872824373	1.14877073630927	1217	390	665	694	694	583	1079	6048	6160	CTCF K562 (myelogenous leukemia) CTCF	K562 (myelogenous leukemia)	NULL	CTCF	none	GTRD	EXP033055_K562--myelogenous-leukemia-_CTCF_MACS_CTCF_MA0139.1.damo.pwm.bed	0.013344918639207	49563
upRegulated	857	CTCF	2.89185157294868	1.17146665068508	897	391	517	1157	1157	688	777	6368	6462	CTCF HeLa S3 (cervical adenocarcinoma) CTCF	HeLa S3 (cervical adenocarcinoma)	BTO:0000568	CTCF	treatment: no block with TSA CellPopulation:unsynchronized	GTRD	EXP048092_HeLa-S3--cervical-adenocarcinoma-_CTCF_MACS_CTCF_MA0139.1.damo.pwm.bed	0.0136675583057839	33861
upRegulated	615	CTCF	2.8846011559699	1.14970615269037	1188	392	654	735	735	594	1052	6077	6187	CTCF K562 (myelogenous leukemia) CTCF	K562 (myelogenous leukemia)	NULL	CTCF		GTRD	EXP032763_K562--myelogenous-leukemia-_CTCF_MACS_CTCF_MA0139.1.damo.pwm.bed	0.0138621962394451	47995
upRegulated	602	CTCF	2.87908587189683	1.23320495711385	496	393	250	1928	1928	857	406	6769	6833	CTCF HeLa (cervical adenocarcinoma) CTCF	HeLa (cervical adenocarcinoma)	BTO:0000567	CTCF		GTRD	EXP030881_HeLa--cervical-adenocarcinoma-_CTCF_MACS_CTCF_MA0139.1.damo.pwm.bed	0.0140036369616763	16368
upRegulated	958	CTCF	2.86352948243197	1.12786335839456	1697	394	819	271	819	495	1540	5568	5699	CTCF CTCF	NA	NA	CTCF	NA	GEO	GSE50893_ctcf_gm19240_MACS_CTCF_MA0139.1.damo.pwm.bed	0.0144774995915971	61208
upRegulated	610	CTCF	2.85680222518564	1.16139367536285	997	395	579	1029	1029	668	872	6268	6367	CTCF LNCaP (prostate carcinoma) CTCF	LNCaP (prostate carcinoma)	BTO:0001321	CTCF		GTRD	EXP031556_LNCaP--prostate-carcinoma-_CTCF_MACS_CTCF_MA0139.1.damo.pwm.bed	0.0146662790802921	38157
upRegulated	2630	KLF15	2.8539790672334	1.11563740998339	2233	396	911	74	911	460	2060	5032	5179	KLF15 HEK293 (embryonic kidney) KLF15	HEK293 (embryonic kidney)	NULL	KLF15	NA	GTRD	EXP035969_HEK293--embryonic-kidney-_KLF15_MACS_KLF15_MA1513.1.damo.pwm.bed	0.0147246510817449	18181
upRegulated	790	CTCF	2.84414126536118	1.13545717369252	1456	397	765	432	765	531	1309	5809	5930	CTCF MCF7 (Invasive ductal breast carcinoma) CTCF	MCF7 (Invasive ductal breast carcinoma)	BTO:0000093	CTCF		GTRD	EXP040241_MCF7--Invasive-ductal-breast-carcinoma-_CTCF_MACS_CTCF_MA0139.1.damo.pwm.bed	0.0150240663710717	63245
upRegulated	962	CTCF	2.83653672361175	1.12542809109172	1752	398	838	235	838	490	1594	5513	5645	CTCF CTCF	NA	NA	CTCF	NA	GEO	GSE50893_ctcf_gm2630_MACS_CTCF_MA0139.1.damo.pwm.bed	0.0152510403439198	66301
upRegulated	826	CTCF	2.83438242404524	1.15696577907305	1044	399	604	961	961	655	917	6221	6322	CTCF THP-1 (acute monocytic leukemia) CTCF	THP-1 (acute monocytic leukemia)	BTO:0001370	CTCF	Treatment: Pam3csk4 treated 4hr, eGFP(EP mRNA), siWAPL(siRNA)	GTRD	EXP047782_THP-1--acute-monocytic-leukemia-_CTCF_MACS_CTCF_MA0139.1.damo.pwm.bed	0.0152884672011466	37402
upRegulated	823	CTCF	2.83016382123817	1.15794937049807	1028	400	596	978	978	658	902	6237	6337	CTCF THP-1 (acute monocytic leukemia) CTCF	THP-1 (acute monocytic leukemia)	BTO:0001370	CTCF	Treatment: Pam3csk4 treated 4hr, eGFP(EP mRNA), siNIPBL(siRNA)	GTRD	EXP047779_THP-1--acute-monocytic-leukemia-_CTCF_MACS_CTCF_MA0139.1.damo.pwm.bed	0.0153909299641214	36084
upRegulated	3636	SP1	2.82931003104932	1.13935913337153	1351	401	731	538	731	557	1209	5914	6030	SP1 A375 (malignant melanoma) SP1	A375 (malignant melanoma)	BTO:0002806	SP1	25 ŒºM A771726	GTRD	EXP036993_A375--malignant-melanoma-_SP1_MACS_SP1_MA0079.4.damo.pwm.bed	0.0153909299641214	5518
upRegulated	3186	NRF1	2.8198587015287	1.12062469466914	1923	402	874	159	874	478	1760	5342	5479	NRF1 HMEC-1 NRF1	HMEC-1	NA	NRF1		GEO	GSE67867_nrf1_hmec_MACS_NRF1_MA0506.1.damo.pwm.bed	0.0156904179079242	16502
upRegulated	713	CTCF	2.81229029632092	1.16631861807614	915	403	549	1134	1134	695	796	6350	6443	CTCF Peyer's patch CTCF	Peyer's patch	NULL	CTCF		GTRD	EXP039612_Peyer-s-patch_CTCF_MACS_CTCF_MA0139.1.damo.pwm.bed	0.0159266311844254	19138
upRegulated	3625	SP1	2.81036888812642	1.12081346308568	1902	404	873	169	873	482	1740	5363	5499	SP1 A549 (lung carcinoma) SP1	A549 (lung carcinoma)	BTO:0000018	SP1	1 h with 0.02% Ethanol (Myers)	ENCODE	ENCSR000BPE_A549_SP1_MACS_SP1_MA0079.4.damo.pwm.bed	0.0159576528269807	27083
upRegulated	537	CTCF	2.80366030632072	1.14390365093689	1238	405	701	670	701	592	1102	6027	6137	CTCF MCF7 (Invasive ductal breast carcinoma) CTCF	MCF7 (Invasive ductal breast carcinoma)	BTO:0000093	CTCF		ENCODE	ENCSR000DWH_MCF-7_CTCF_MACS_CTCF_MA0139.1.damo.pwm.bed	0.0161660506842342	55196
upRegulated	1162	ESR1	2.80250086682833	1.35737286018365	231	406	109	2669	2669	1060	171	7034	7068	ESR1 MCF7 (Invasive ductal breast carcinoma) ESR1	MCF7 (Invasive ductal breast carcinoma)	BTO:0000093	ESR1	E2	Array Express	ERP000380_esr1_mcf7-e2_MACS_ESR1_MA0112.3.damo.pwm.bed	0.0161693426794222	14114
upRegulated	296	BHLHE40	2.80052451492066	1.13261213520773	1491	407	787	412	787	535	1344	5774	5895	BHLHE40 GM12878 (female B-cells lymphoblastoid cell line) BHLHE40	GM12878 (female B-cells lymphoblastoid cell line)	NULL	BHLHE40	NA	GTRD	EXP039562_GM12878--female-B-cells-_BHLHE40_MACS_BHLHE40_MA0464.2.damo.pwm.bed	0.0162031831672153	28305
upRegulated	1184	ESR1	2.79694928727201	1.30736185346937	295	408	142	2438	2438	996	227	6970	7012	ESR1 MCF7 (Invasive ductal breast carcinoma) ESR1	MCF7 (Invasive ductal breast carcinoma)	BTO:0000093	ESR1	E2	GTRD	EXP000882_MCF7--Invasive-ductal-breast-carcinoma-_ESR1_MACS_ESR1_MA0112.3.damo.pwm.bed	0.0162970806682668	15997
upRegulated	3794	TCF4	2.79476433430714	1.16196324287602	957	409	576	1076	1076	687	836	6308	6403	TCF4 CAL-1 (plasmacytoid dendritic neoplasm) TCF4	CAL-1 (plasmacytoid dendritic neoplasm)	NULL	TCF4		GTRD	EXP037180_CAL-1--plasmacytoid-dendritic-neoplasm-_TCF4_MACS_TCF4_MA0830.2.damo.pwm.bed	0.0163392313962644	31575
upRegulated	2812	MYC	2.79218551043984	1.13115945353473	1523	410	794	380	794	528	1375	5742	5864	MYC K562 (myelogenous leukemia) MYC	K562 (myelogenous leukemia)	NULL	MYC	NULL	GTRD	EXP000994_K562--myelogenous-leukemia-_MYC_MACS_MYC_MA0147.3.damo.pwm.bed	0.0163964526219243	16161
upRegulated	518	CTCF	2.79075016370214	1.13383819878754	1450	411	778	438	778	542	1305	5815	5934	CTCF CTCF	NA	NA	CTCF	NA	NA	ENCSR000DTI_cardiac_muscle_cell_CTCF_MACS_CTCF_MA0139.1.damo.pwm.bed	0.0164107065640655	47405
upRegulated	2698	MAX	2.78960685534963	1.11346431381401	2252	412	936	71	936	473	2081	5013	5158	MAX K562 (myelogenous leukemia) MAX	K562 (myelogenous leukemia)	NULL	MAX		ENCODE	ENCSR000EFV_K562_MAX_MACS_MAX_MA0058.3.damo.pwm.bed	0.0164140289182754	42500
upRegulated	847	CTCF	2.78211787104827	1.24276469608186	440	413	230	2050	2050	898	357	6825	6882	CTCF WA09 (embryonic stem cells) CTCF	WA09 (embryonic stem cells)	NULL	CTCF	Treatment: under heat shock conditions	GTRD	EXP047907_WA09--embryonic-stem-cells-_CTCF_MACS_CTCF_MA0139.1.damo.pwm.bed	0.0166590926257363	12526
upRegulated	821	CTCF	2.77936053167242	1.14901431158894	1131	414	663	828	828	635	1001	6134	6238	CTCF THP-1 (acute monocytic leukemia) CTCF	THP-1 (acute monocytic leukemia)	BTO:0001370	CTCF	Treatment: Pam3csk4 treated 4hr, IAV NS1(EP mRNA), siCtrl(siRNA)	GTRD	EXP047777_THP-1--acute-monocytic-leukemia-_CTCF_MACS_CTCF_MA0139.1.damo.pwm.bed	0.0167247021752001	39467
upRegulated	628	CTCF	2.77339745717908	1.16603579025718	899	415	551	1155	1155	707	782	6366	6457	CTCF HUES64 (embryonic stem cells) CTCF	HUES64 (embryonic stem cells)	NULL	CTCF		GTRD	EXP036698_HUES64--embryonic-stem-cells-_CTCF_MACS_CTCF_MA0139.1.damo.pwm.bed	0.016888900358077	32556
upRegulated	3583	SNAI2	2.77165471091015	1.27495370624076	352	416	174	2271	2271	954	278	6913	6961	SNAI2 keratinocytes SNAI2	keratinocytes	NULL	SNAI2	SHCTR	GEO	GSE55421_snai2_keratinocytes-shctr_MACS_SNAI2_MA0745.2.damo.pwm.bed	0.016888900358077	6578
upRegulated	295	BHLHE40	2.77109482532821	1.12001114676349	1884	417	882	176	882	492	1724	5381	5515	BHLHE40 BHLHE40	NA	NA	BHLHE40	NA	NA	ENCSR517QHU_GM12878_BHLHE40_MACS_BHLHE40_MA0464.2.damo.pwm.bed	0.016888900358077	27839
upRegulated	476	CTCF	2.77094161040341	1.16142815776277	951	418	578	1086	1086	694	831	6314	6408	CTCF CTCF	NA	NA	CTCF	NA	NA	ENCSR000DLW_endothelial_cell_of_umbilical_vein_CTCF_MACS_CTCF_MA0139.1.damo.pwm.bed	0.016888900358077	39265
upRegulated	2691	MAX	2.76714420174293	1.11353160919239	2207	419	934	81	934	478	2038	5058	5201	MAX HepG2 (hepatoblastoma) MAX	HepG2 (hepatoblastoma)	BTO:0000599	MAX		ENCODE	ENCSR000BTM_HepG2_MAX_MACS_MAX_MA0058.3.damo.pwm.bed	0.0169965603593721	34215
upRegulated	874	CTCF	2.76496795473634	1.1433349470552	1221	420	705	691	705	605	1087	6044	6152	CTCF T47D (invasive ductal carcinoma) CTCF	T47D (invasive ductal carcinoma)	BTO:0001248	CTCF	Treatment: no stress Source: T47D whole cell	GTRD	EXP053041_T47D--invasive-ductal-carcinoma-_CTCF_MACS_CTCF_MA0139.1.damo.pwm.bed	0.0170412724744465	47893
upRegulated	508	CTCF	2.75609224863604	1.13738434855818	1336	421	753	554	753	576	1197	5929	6042	CTCF GM12868 (female B-cells) CTCF	GM12868 (female B-cells)	NULL	CTCF		ENCODE	ENCSR000DRI_GM12868_CTCF_MACS_CTCF_MA0139.1.damo.pwm.bed	0.0173518154966497	44018
upRegulated	3894	TFAP2C	2.75242395644001	1.19033966719745	679	422	408	1511	1511	780	577	6586	6662	TFAP2C UCLA1 hESCs TFAP2C	UCLA1 hESCs	NULL	TFAP2C	PasNumber: p28; CellType: Prime UCLA1 hESSCs;	GTRD	EXP047539_UCLA1-hESCs_TFAP2C_MACS_TFAP2C_MA0524.2.damo.pwm.bed	0.017457532459293	8863
upRegulated	631	CTCF	2.74461320678276	1.14880260358656	1112	423	664	855	855	647	984	6153	6255	CTCF HUES64 (embryonic stem cells) CTCF	HUES64 (embryonic stem cells)	NULL	CTCF		GTRD	EXP036701_HUES64--embryonic-stem-cells-_CTCF_MACS_CTCF_MA0139.1.damo.pwm.bed	0.0177323253657045	41491
upRegulated	4071	USF1	2.74352654862765	1.14178609112539	1235	424	711	674	711	603	1101	6030	6138	USF1 WA01 (H1, human embryonic stem cells) USF1	WA01 (H1, human embryonic stem cells)	NULL	USF1		ENCODE	ENCSR000BIU_H1-hESC_USF1_MACS_USF1_MA0093.3.damo.pwm.bed	0.0177348230808157	49138
upRegulated	601	CTCF	2.73820449678616	1.16762069452089	865	425	540	1208	1208	724	751	6400	6488	CTCF CD4+ T-cells CTCF	CD4+ T-cells	NULL	CTCF		GTRD	EXP030880_CD4--T-cells_CTCF_MACS_CTCF_MA0139.1.damo.pwm.bed	0.0179112476529259	22927
upRegulated	548	CTCF	2.7352293153715	1.13396066590427	1398	426	775	487	775	563	1257	5867	5982	CTCF IMR90 (lung fibroblasts) CTCF	IMR90 (lung fibroblasts)	NULL	CTCF		ENCODE	ENCSR000EFI_IMR-90_CTCF_MACS_CTCF_MA0139.1.damo.pwm.bed	0.0179920376461752	45921
upRegulated	1344	ESR1	2.73290651373601	1.12648332041256	1602	427	829	330	829	529	1453	5663	5786	ESR1 MCF7 (Invasive ductal breast carcinoma) ESR1	MCF7 (Invasive ductal breast carcinoma)	BTO:0000093	ESR1		GTRD	EXP048609_MCF7--Invasive-ductal-breast-carcinoma-_ESR1_MACS_ESR1_MA0112.3.damo.pwm.bed	0.0180461630450338	99509
upRegulated	3435	REST	2.72745118233293	2.66443036504556	32	428	21	3749	3749	1400	12	7233	7227	REST GP5d (colon adenocarcinoma) REST	GP5d (colon adenocarcinoma)	NULL	REST		GEO	GSE51234_rest_gp5d_MACS_REST_MA0138.2.damo.pwm.bed	0.0182315802853957	1725
upRegulated	233	ASCL1	2.72426121927782	1.25988403833234	379	429	192	2193	2193	938	303	6886	6936	ASCL1 SCLC ASCL1	SCLC	NA	ASCL1	ASCLP_NE	GEO	GSE61197_ascl1_sclc-asclp-ne_MACS_ASCL1_MA1100.2.damo.pwm.bed	0.0183231760417453	9966
upRegulated	3887	TFAP2C	2.71084864613735	1.13943272480836	1257	430	730	641	730	600	1123	6008	6116	TFAP2C UCLA1 hESCs TFAP2C	UCLA1 hESCs	NULL	TFAP2C	PasNumber:p16+ p37; Treatment: Naive(5iLAF) conditions;	GTRD	EXP047536_UCLA1-hESCs_TFAP2C_MACS_TFAP2C_MA0815.1.damo.pwm.bed	0.0188539418766491	23753
upRegulated	2646	KLF5	2.7079882415428	1.14253646101314	1195	431	709	724	724	621	1064	6070	6175	KLF5 HCC95 (squamous cell lung carcinoma) KLF5	HCC95 (squamous cell lung carcinoma)	NULL	KLF5	Treatment: Over-expressing KLF5 D418N	GTRD	EXP049098_HCC95--squamous-cell-lung-carcinoma-_KLF5_MACS_KLF5_MA0599.1.damo.pwm.bed	0.0189344961911515	12160
upRegulated	1215	ESR1	2.69795801997867	1.13744635774889	1288	432	752	606	752	597	1153	5977	6086	ESR1 T47D (invasive ductal carcinoma) ESR1	T47D (invasive ductal carcinoma)	BTO:0001248	ESR1	10nM Estradiol + 10 nM R5020	GTRD	EXP036364_T47D--invasive-ductal-carcinoma-_ESR1_MACS_ESR1_MA0112.3.damo.pwm.bed	0.0193320317093293	14985
upRegulated	3627	SP1	2.69526573855913	1.11025524016315	2281	433	969	64	969	489	2113	4984	5126	SP1 HEK293T (embryonic kidney) SP1	HEK293T (embryonic kidney)	BTO:0002181	SP1		Array Express	ERP007114_sp1_hek293t_MACS_SP1_MA0079.4.damo.pwm.bed	0.0193951770720258	11369
upRegulated	573	CTCF	2.69401015023959	1.12236402661179	1696	434	861	274	861	523	1545	5569	5694	CTCF HeLa S3 (cervical adenocarcinoma) CTCF	HeLa S3 (cervical adenocarcinoma)	BTO:0000568	CTCF	NULL	GTRD	EXP000597_HeLa-S3--cervical-adenocarcinoma-_CTCF_MACS_CTCF_MA0139.1.damo.pwm.bed	0.0193951770720258	80090
upRegulated	925	CTCF	2.6926957258574	1.15365626446867	1008	435	629	1002	1002	689	887	6257	6352	CTCF MCF7L-TamR(immortalized breast epithelial, tamoxifen resistant cell line) C	MCF7L-TamR(immortalized breast epithelial, tamoxifen resistant cell line)	NULL	CTCF		GTRD	EXP057868_MCF7L-TamR-immortalized-breast-epithelial--tamoxifen-resistant-cell-line-_CTCF_MACS_CTCF_MA0139.1.damo.pwm.bed	0.0193951770720258	36036
upRegulated	442	CTCF	2.69253902741337	1.14603889199498	1123	436	684	838	838	653	996	6142	6243	CTCF CTCF	NA	NA	CTCF	NA	NA	ENCSR000ANO_fibroblast_of_lung_CTCF_MACS_CTCF_MA0139.1.damo.pwm.bed	0.0193951770720258	36010
upRegulated	571	CTCF	2.68499432035636	1.17440459739352	776	437	499	1351	1351	762	669	6489	6570	CTCF HL-60 (acute myeloid leukemia) CTCF	HL-60 (acute myeloid leukemia)	BTO:0000738	CTCF		Array Express	ERP008568_ctcf_hl60_MACS_CTCF_MA0139.1.damo.pwm.bed	0.0196898999008269	28129
upRegulated	471	CTCF	2.68003338689798	1.10535552205343	2646	438	1012	23	1012	491	2471	4619	4768	CTCF GM19240 (B cells Lymphoblastoid Cell Lines) CTCF	GM19240 (B cells Lymphoblastoid Cell Lines)	NULL	CTCF		ENCODE	ENCSR000DLF_GM19240_CTCF_MACS_CTCF_MA0139.1.damo.pwm.bed	0.0198706360183835	84690
upRegulated	3888	TFAP2C	2.66721853039153	1.11611073926839	1912	439	908	164	908	504	1755	5353	5484	TFAP2C UCLA1 hESCs TFAP2C	UCLA1 hESCs	NULL	TFAP2C	PasNumber: p33; Treatment: 5 days in 5iLAF;	GTRD	EXP047537_UCLA1-hESCs_TFAP2C_MACS_TFAP2C_MA0524.2.damo.pwm.bed	0.0204190820835232	71372
upRegulated	825	CTCF	2.6561960643678	1.14566032628116	1105	440	687	864	864	664	980	6160	6259	CTCF THP-1 (acute monocytic leukemia) CTCF	THP-1 (acute monocytic leukemia)	BTO:0001370	CTCF	Treatment: Pam3csk4 treated 7hr+Flavopiridol 3hr, IAV NS1(EP mRNA), siNIPBL(siRNA)	GTRD	EXP047781_THP-1--acute-monocytic-leukemia-_CTCF_MACS_CTCF_MA0139.1.damo.pwm.bed	0.0208498222475549	40366
upRegulated	4123	YY1	2.65617831933939	1.12329531217183	1621	441	852	318	852	537	1474	5644	5765	YY1 HepG2 (hepatoblastoma) YY1	HepG2 (hepatoblastoma)	BTO:0000599	YY1		ENCODE	ENCSR000BNT_HepG2_YY1_MACS_YY1_MA0095.2.damo.pwm.bed	0.0208498222475549	22789
upRegulated	3886	TFAP2C	2.65384887890694	1.13855324325981	1231	442	741	678	741	620	1100	6034	6139	TFAP2C UCLA1 hESCs TFAP2C	UCLA1 hESCs	NULL	TFAP2C	PasNumber:p16+ p37; Treatment: Naive(5iLAF) conditions;	GTRD	EXP047536_UCLA1-hESCs_TFAP2C_MACS_TFAP2C_MA0814.2.damo.pwm.bed	0.0209101283710136	23385
upRegulated	828	CTCF	2.65295884035139	1.14420489682475	1127	443	697	832	832	657	1001	6138	6238	CTCF THP-1 (acute monocytic leukemia) CTCF	THP-1 (acute monocytic leukemia)	BTO:0001370	CTCF	Treatment: Pam3csk4 treated 7hr+Flavopiridol 3hr, IAV NS1(EP mRNA), siWAPL(siRNA)	GTRD	EXP047784_THP-1--acute-monocytic-leukemia-_CTCF_MACS_CTCF_MA0139.1.damo.pwm.bed	0.0209101283710136	37205
upRegulated	507	CTCF	2.65074457334375	1.13724140727228	1255	444	755	642	755	614	1123	6010	6116	CTCF GM12867 (female B-cells) CTCF	GM12867 (female B-cells)	NULL	CTCF		ENCODE	ENCSR000DRH_GM12867_CTCF_MACS_CTCF_MA0139.1.damo.pwm.bed	0.0209696760902525	40953
upRegulated	2642	KLF5	2.64599618927853	1.11485724008078	1939	445	923	149	923	506	1782	5326	5457	KLF5 HEK293T (embryonic kidney) KLF5	HEK293T (embryonic kidney)	BTO:0002181	KLF5	Treatment: Over-expressing KLF5 E419Q	GTRD	EXP049094_HEK293T--embryonic-kidney-_KLF5_MACS_KLF5_MA0599.1.damo.pwm.bed	0.0211525663188709	25636
upRegulated	855	CTCF	2.63868253704369	1.18292729960049	689	446	449	1492	1492	796	589	6576	6650	CTCF HeLa S3 (cervical adenocarcinoma) CTCF	HeLa S3 (cervical adenocarcinoma)	BTO:0000568	CTCF	treatment: no block with TSA CellPopulation:synchronized	GTRD	EXP048090_HeLa-S3--cervical-adenocarcinoma-_CTCF_MACS_CTCF_MA0139.1.damo.pwm.bed	0.0214635655884723	23677
upRegulated	918	CTCF	2.63436336073343	1.14767354389229	1059	447	674	939	939	687	937	6206	6302	CTCF HAP1 (chronic myelogenous leukemia) CTCF	HAP1 (chronic myelogenous leukemia)	NULL	CTCF	Genotype: wildtype;	GTRD	EXP055795_HAP1--chronic-myelogenous-leukemia-_CTCF_MACS_CTCF_MA0139.1.damo.pwm.bed	0.0216295947066979	39480
upRegulated	535	CTCF	2.63176226092628	1.13275437760232	1337	448	784	552	784	595	1202	5928	6037	CTCF CTCF	NA	NA	CTCF	NA	NA	ENCSR000DVQ_fibroblast_of_villous_mesenchyme_CTCF_MACS_CTCF_MA0139.1.damo.pwm.bed	0.0217109581742939	46685
upRegulated	807	CTCF	2.63008878353851	1.14607996460731	1081	449	682	900	900	677	958	6184	6281	CTCF CD34+ stem cells-derived erythroblasts CTCF	CD34+ stem cells-derived erythroblasts	NULL	CTCF	Fetal	GTRD	EXP040425_CD34--stem-cells-derived-erythroblasts_CTCF_MACS_CTCF_MA0139.1.damo.pwm.bed	0.0217462382126128	39787
upRegulated	3639	SP2	2.62825898977037	1.11452946297773	1928	450	927	155	927	511	1772	5337	5467	SP2 HEK293T (embryonic kidney) SP2	HEK293T (embryonic kidney)	BTO:0002181	SP2	NA	Array Express	ERP007114_sp2_hek293t_MACS_SP2_MA0516.2.damo.pwm.bed	0.0217895249550542	8394
upRegulated	569	CTCF	2.62651096725436	1.12943495381734	1413	451	806	470	806	576	1275	5852	5964	CTCF pancreatic islets CTCF	pancreatic islets	NULL	CTCF		Array Express	ERP004003_ctcf_islet_MACS_CTCF_MA0139.1.damo.pwm.bed	0.0218288952324655	48736
upRegulated	530	CTCF	2.61595844740834	1.13471892444014	1280	452	774	614	774	613	1148	5985	6091	CTCF CTCF	NA	NA	CTCF	NA	NA	ENCSR000DUX_fibroblast_of_pulmonary_artery_CTCF_MACS_CTCF_MA0139.1.damo.pwm.bed	0.0223163098842086	46643
upRegulated	959	CTCF	2.61290824149404	1.11434092508255	1914	453	928	162	928	514	1759	5351	5480	CTCF CTCF	NA	NA	CTCF	NA	GEO	GSE50893_ctcf_gm2255_MACS_CTCF_MA0139.1.damo.pwm.bed	0.0224221664647146	66228
upRegulated	2653	KLF9	2.61198584025773	1.11965779791842	1695	454	887	275	887	539	1547	5570	5692	KLF9 HEK293 (embryonic kidney) KLF9	HEK293 (embryonic kidney)	NULL	KLF9	NA	GTRD	EXP039681_HEK293--embryonic-kidney-_KLF9_MACS_KLF9_MA1107.2.damo.pwm.bed	0.0224221664647146	11770
upRegulated	1060	EGR1	2.60853808118297	1.13965166960336	1176	455	729	753	753	646	1049	6089	6190	EGR1 HCT-116 (colon carcinoma) EGR1	HCT-116 (colon carcinoma)	BTO:0001109	EGR1		ENCODE	ENCSR000BRZ_HCT116_EGR1_MACS_EGR1_MA0162.4.damo.pwm.bed	0.0225512068105196	9603
upRegulated	597	CTCF	2.60530595185922	1.14536562368534	1076	456	689	906	906	684	954	6189	6285	CTCF HUVEC-C (HUVEC, umbilical vein endothelial cells) CTCF	HUVEC-C (HUVEC, umbilical vein endothelial cells)	BTO:0001949	CTCF		GTRD	EXP030403_HUVEC-C--HUVEC--umbilical-vein-endothelial-cells-_CTCF_MACS_CTCF_MA0139.1.damo.pwm.bed	0.022669840841959	37816
upRegulated	527	CTCF	2.6004539492305	1.15864125514651	894	457	594	1164	1164	738	782	6371	6457	CTCF HL-60 (acute myeloid leukemia) CTCF	HL-60 (acute myeloid leukemia)	BTO:0000738	CTCF		ENCODE	ENCSR000DUP_HL-60_CTCF_MACS_CTCF_MA0139.1.damo.pwm.bed	0.0228743686640105	31926
upRegulated	3441	RFX1	2.5989068184064	1.24209121139153	402	458	233	2136	2136	942	326	6863	6913	RFX1 K562 (myelogenous leukemia) RFX1	K562 (myelogenous leukemia)	NULL	RFX1	NA	GTRD	EXP039819_K562--myelogenous-leukemia-_RFX1_MACS_RFX1_MA0509.2.damo.pwm.bed	0.0228966623369101	10739
upRegulated	510	CTCF	2.59813440054273	1.14117469545717	1141	459	716	814	814	663	1016	6124	6223	CTCF GM12870 (male B-cells) CTCF	GM12870 (male B-cells)	NULL	CTCF		ENCODE	ENCSR000DRK_GM12870_CTCF_MACS_CTCF_MA0139.1.damo.pwm.bed	0.0228966623369101	38893
upRegulated	443	CTCF	2.59657615226979	1.14105474099466	1142	460	717	812	812	663	1017	6123	6222	CTCF myotube CTCF	myotube	BTO:0001760	CTCF		ENCODE	ENCSR000ANS_myotube_CTCF_MACS_CTCF_MA0139.1.damo.pwm.bed	0.0229290088357101	46072
upRegulated	951	CTCF	2.59137324946807	1.13090355426979	1345	461	796	543	796	600	1211	5920	6028	CTCF CTCF	NA	NA	CTCF	NA	GEO	GSE50893_ctcf_gm18505_MACS_CTCF_MA0139.1.damo.pwm.bed	0.0230290062952443	44479
upRegulated	3174	NRF1	2.59065990367859	1.11230498095243	1978	462	951	134	951	516	1822	5287	5417	NRF1 K562 (myelogenous leukemia) NRF1	K562 (myelogenous leukemia)	NULL	NRF1		ENCODE	ENCSR837EYC_K562_NRF1_MACS_NRF1_MA0506.1.damo.pwm.bed	0.0230290062952443	17713
upRegulated	898	CTCF	2.59033278947141	1.12885927982369	1394	463	810	493	810	589	1258	5871	5981	CTCF K562 (myelogenous leukemia) CTCF	K562 (myelogenous leukemia)	NULL	CTCF	Treatment: None;	GTRD	EXP054035_K562--myelogenous-leukemia-_CTCF_MACS_CTCF_MA0139.1.damo.pwm.bed	0.0230290062952443	55566
upRegulated	678	CTCF	2.59030692942937	1.14417748552936	1085	464	698	889	889	684	963	6180	6276	CTCF A549 (lung carcinoma) CTCF	A549 (lung carcinoma)	BTO:0000018	CTCF	100nM dexamethasone (CHEBI:41879) for 3 hour	GTRD	EXP039386_A549--lung-carcinoma-_CTCF_MACS_CTCF_MA0139.1.damo.pwm.bed	0.0230290062952443	38755
upRegulated	967	CTCF	2.58999111421924	1.1349499944763	1254	465	773	645	773	628	1124	6011	6115	CTCF WA01 (H1, human embryonic stem cells) CTCF	WA01 (H1, human embryonic stem cells)	NULL	CTCF	MESEN_STEM	GEO	GSE52457_ctcf_h1-mesen-stem_MACS_CTCF_MA0139.1.damo.pwm.bed	0.0230290062952443	43159
upRegulated	633	CTCF	2.58807406477098	1.14651208181597	1047	466	678	953	953	699	927	6218	6312	CTCF OCI-LY7 (diffuse large B-cell lymphoma) CTCF	OCI-LY7 (diffuse large B-cell lymphoma)	NULL	CTCF		GTRD	EXP036841_OCI-LY7--diffuse-large-B-cell-lymphoma-_CTCF_MACS_CTCF_MA0139.1.damo.pwm.bed	0.0230584769795138	43733
upRegulated	867	CTCF	2.58757176644238	1.14907659083789	1009	467	662	1001	1001	710	891	6256	6348	CTCF ID00014 (lymphoblastoid cell, DiGeorge syndrome) CTCF	ID00014 (lymphoblastoid cell, DiGeorge syndrome)	NULL	CTCF	Genotype: 22q11 deletion Cell type: lymphoblastoid cell Age: 11	GTRD	EXP048877_ID00014--lymphoblastoid-cell--DiGeorge-syndrome-_CTCF_MACS_CTCF_MA0139.1.damo.pwm.bed	0.0230584769795138	38854
upRegulated	525	CTCF	2.58410608370529	1.13559497434504	1236	468	762	672	762	634	1107	6029	6132	CTCF CTCF	NA	NA	CTCF	NA	NA	ENCSR000DUH_foreskin_fibroblast_CTCF_MACS_CTCF_MA0139.1.damo.pwm.bed	0.0231935554517246	42484
upRegulated	957	CTCF	2.5821250685093	1.11544697249436	1821	469	915	199	915	528	1670	5444	5569	CTCF CTCF	NA	NA	CTCF	NA	GEO	GSE50893_ctcf_gm19239_MACS_CTCF_MA0139.1.damo.pwm.bed	0.0232499141920268	66075
upRegulated	2824	MYC	2.58107149844589	1.12358967950709	1530	470	849	374	849	564	1389	5735	5850	MYC U2OS (osteosarcoma) MYC	U2OS (osteosarcoma)	BTO:0001938	MYC	HA-OmoMYCwt, Doxycycline	GTRD	EXP036030_U2OS--osteosarcoma-_MYC_MACS_MYC_MA0059.1.damo.pwm.bed	0.0232567973821201	15247
upRegulated	558	CTCF	2.57392655677656	1.16408977170748	822	471	562	1284	1284	772	715	6443	6524	CTCF MCF7 (Invasive ductal breast carcinoma) CTCF	MCF7 (Invasive ductal breast carcinoma)	BTO:0000093	CTCF	E2_SHCTCF	Array Express	ERP000209_ctcf_mcf7-e2-shctcf_MACS_CTCF_MA0139.1.damo.pwm.bed	0.0235923825515917	32561
upRegulated	699	CTCF	2.57232242850981	1.13804406523893	1179	472	746	749	749	656	1053	6086	6186	CTCF gastroesophageal sphincter CTCF	gastroesophageal sphincter	NULL	CTCF		GTRD	EXP039525_gastroesophageal-sphincter_CTCF_MACS_CTCF_MA0139.1.damo.pwm.bed	0.0236295166711985	28813
upRegulated	651	CTCF	2.56245807905868	1.12062343409355	1603	473	875	329	875	559	1460	5662	5779	CTCF RH4 (alveolar rhabdomyosarcoma) CTCF	RH4 (alveolar rhabdomyosarcoma)	NULL	CTCF		GTRD	EXP037532_RH4--alveolar-rhabdomyosarcoma-_CTCF_MACS_CTCF_MA0139.1.damo.pwm.bed	0.0241212631055618	58842
upRegulated	803	CTCF	2.55382436119988	1.13892621133504	1149	474	737	797	797	669	1025	6116	6214	CTCF OCI-LY1 (diffuse large B-cell lymphoma) CTCF	OCI-LY1 (diffuse large B-cell lymphoma)	NULL	CTCF		GTRD	EXP040321_OCI-LY1--diffuse-large-B-cell-lymphoma-_CTCF_MACS_CTCF_MA0139.1.damo.pwm.bed	0.0245217082152585	50544
upRegulated	495	CTCF	2.55344750203051	1.15750901854093	882	475	600	1185	1185	753	772	6383	6467	CTCF CTCF	NA	NA	CTCF	NA	NA	ENCSR000DPP_fibroblast_of_pedal_digit_skin_CTCF_MACS_CTCF_MA0139.1.damo.pwm.bed	0.0245217082152585	30004
upRegulated	660	CTCF	2.55164344891453	1.16702884148687	783	476	543	1342	1342	787	679	6482	6560	CTCF E23 retina CTCF	E23 retina	NULL	CTCF		GTRD	EXP037802_E23-retina_CTCF_MACS_CTCF_MA0139.1.damo.pwm.bed	0.0245217082152585	20748
upRegulated	2271	JUN	2.55107369749665	1.20519129712201	528	477	334	1840	1840	884	442	6737	6797	JUN RCC 7860 (Renal cell carcinoma) JUN	RCC 7860 (Renal cell carcinoma)	BTO:0003781	JUN		GTRD	EXP037742_786-O--renal-carcinoma-_JUN_MACS_JUN_MA0488.1.damo.pwm.bed	0.0245217082152585	19299
upRegulated	467	CTCF	2.55074064856023	1.09892714308785	3008	478	1073	4	1073	518	2833	4257	4406	CTCF GM12892 (female B-cells lymphoblastoid cell line) CTCF	GM12892 (female B-cells lymphoblastoid cell line)	NULL	CTCF		ENCODE	ENCSR000DKY_GM12892_CTCF_MACS_CTCF_MA0139.1.damo.pwm.bed	0.0245217082152585	120943
upRegulated	813	CTCF	2.548767282633	1.19980719510742	554	479	361	1784	1784	875	466	6711	6773	CTCF HCT-116-RAD21-mAC CTCF	HCT-116-RAD21-mAC	NULL	CTCF	N/A	GTRD	EXP040679_HCT-116-RAD21-mAC_CTCF_MACS_CTCF_MA0139.1.damo.pwm.bed	0.0245819578443069	18959
upRegulated	603	CTCF	2.54257917987685	1.1810971800137	665	480	456	1534	1534	823	569	6600	6670	CTCF Jurkat (T-cells) CTCF	Jurkat (T-cells)	BTO:0000661	CTCF		GTRD	EXP030882_Jurkat--T-cells-_CTCF_MACS_CTCF_MA0139.1.damo.pwm.bed	0.0248827770537873	18929
upRegulated	863	CTCF	2.54125359433375	1.18513214755957	637	481	439	1598	1598	839	543	6628	6696	CTCF MDM(monocyte derived macrophages) CTCF	MDM(monocyte derived macrophages)	NULL	CTCF	Treatment: ZIKV-bystander, time post infection 24 hr ViralStrain: ZIKV-FSS13025	GTRD	EXP048657_MDM-monocyte-derived-macrophages-_CTCF_MACS_CTCF_MA0139.1.damo.pwm.bed	0.0249069526370506	19092
upRegulated	736	CTCF	2.53746226805201	1.1400088127302	1118	482	725	850	850	686	996	6147	6243	CTCF 22RV1 (prostate carcinoma) CTCF	22RV1 (prostate carcinoma)	BTO:0002999	CTCF		GTRD	EXP039762_22RV1--prostate-carcinoma-_CTCF_MACS_CTCF_MA0139.1.damo.pwm.bed	0.0250732112246656	37949
upRegulated	609	CTCF	2.53597441066876	1.15301294950021	926	483	633	1117	1117	744	814	6339	6425	CTCF PrEC (prostate cells) CTCF	PrEC (prostate cells)	BTO:0003160	CTCF		GTRD	EXP031555_PrEC--prostate-cells-_CTCF_MACS_CTCF_MA0139.1.damo.pwm.bed	0.0251071677457347	37891
upRegulated	920	CTCF	2.52254608398007	1.11037094981056	1966	484	968	142	968	531	1813	5299	5426	CTCF MCF7L-P(immortalized breast epithelial cell line) CTCF	MCF7L-P(immortalized breast epithelial cell line)	NULL	CTCF	Treatment: untreated;	GTRD	EXP057858_MCF7L-P-immortalized-breast-epithelial-cell-line-_CTCF_MACS_CTCF_MA0139.1.damo.pwm.bed	0.0257783668884432	102321
upRegulated	891	CTCF	2.52226082800439	1.11252106353843	1863	485	948	183	948	539	1713	5402	5526	CTCF TTC-1240 (Rhabdoid tumor of the kidney) CTCF	TTC-1240 (Rhabdoid tumor of the kidney)	NULL	CTCF	Treatment: lentivirally infected with empty vector control	GTRD	EXP053111_TTC-1240--Rhabdoid-tumor-of-the-kidney-_CTCF_MACS_CTCF_MA0139.1.damo.pwm.bed	0.0257783668884432	69124
upRegulated	437	CTCF	2.52125006407543	1.12595391926414	1403	486	833	480	833	600	1269	5862	5970	CTCF keratinocytes CTCF	keratinocytes	NULL	CTCF		ENCODE	ENCSR000ALJ_keratinocyte_CTCF_MACS_CTCF_MA0139.1.damo.pwm.bed	0.0257783668884432	51999
upRegulated	600	CTCF	2.52093490393996	1.13990340428307	1108	487	727	861	861	692	987	6157	6252	CTCF normal lung fibroblasts CTCF	normal lung fibroblasts	NULL	CTCF		GTRD	EXP030406_normal-lung-fibroblasts_CTCF_MACS_CTCF_MA0139.1.damo.pwm.bed	0.0257783668884432	37174
upRegulated	3789	TCF3	2.51775292590687	1.29099669542164	280	488	154	2485	2485	1040	218	6985	7021	TCF3 Kasumi-1 (acute myeloblastic leukemia) TCF3	Kasumi-1 (acute myeloblastic leukemia)	BTO:0004136	TCF3	Genotype: overexpress E2A Source: Myeloblast Cell type: ¬†leukemic cell line with an 8;21 chromosome translocation Passage: 4-5	GTRD	EXP053212_Kasumi-1--acute-myeloblastic-leukemia-_TCF3_MACS_TCF3_MA0522.3.damo.pwm.bed	0.025914719815608	4845
upRegulated	3412	REST	2.51207917560422	1.23696053290725	398	489	242	2145	2145	959	324	6867	6915	REST acute promyelocytic leukemia blasts REST	acute promyelocytic leukemia blasts	BTO:0004585	REST		GTRD	EXP031799_acute-promyelocytic-leukemia-blasts_REST_MACS_REST_MA0138.2.damo.pwm.bed	0.0262018062481842	8131
upRegulated	795	CTCF	2.51007407270226	1.1271054238385	1363	490	826	528	826	615	1231	5902	6008	CTCF foreskin keratinocyte CTCF	foreskin keratinocyte	NULL	CTCF	1mM calcium (CHEBI:86158) for 2 day	GTRD	EXP040256_foreskin-keratinocyte_CTCF_MACS_CTCF_MA0139.1.damo.pwm.bed	0.0262693370556466	46661
upRegulated	696	CTCF	2.50676954716663	1.13529957524768	1181	491	769	746	769	669	1057	6084	6182	CTCF epithelial cell of prostate CTCF	epithelial cell of prostate	NULL	CTCF		GTRD	EXP039487_epithelial-cell-of-prostate_CTCF_MACS_CTCF_MA0139.1.damo.pwm.bed	0.026416071189986	44953
upRegulated	2270	JUN	2.5052470579555	1.18555865849732	621	492	434	1622	1622	849	529	6644	6710	JUN RCC 7860 (Renal cell carcinoma) JUN	RCC 7860 (Renal cell carcinoma)	BTO:0003781	JUN		GTRD	EXP037742_786-O--renal-carcinoma-_JUN_MACS_JUN_MA0462.2.damo.pwm.bed	0.0264492518769378	23767
upRegulated	622	CTCF	2.50445895390706	1.13626024851259	1161	493	760	778	778	677	1038	6104	6201	CTCF T47D (invasive ductal carcinoma) CTCF	T47D (invasive ductal carcinoma)	BTO:0001248	CTCF	progestin R5020-stimulated	GTRD	EXP033166_T47D--invasive-ductal-carcinoma-_CTCF_MACS_CTCF_MA0139.1.damo.pwm.bed	0.0264492518769378	42207
upRegulated	1276	ESR1	2.50084069823367	1.14856932899963	963	494	669	1071	1071	745	850	6302	6389	ESR1 MCF7 (Invasive ductal breast carcinoma) ESR1	MCF7 (Invasive ductal breast carcinoma)	BTO:0000093	ESR1	Doxycycline	GTRD	EXP038389_MCF7--Invasive-ductal-breast-carcinoma-_ESR1_MACS_ESR1_MA0112.3.damo.pwm.bed	0.0266165411937745	44589
upRegulated	552	CTCF	2.49601047093807	1.11794954010399	1615	495	901	323	901	573	1474	5650	5765	CTCF DOHH2 (diffuse large B-cell lymphoma) CTCF	DOHH2 (diffuse large B-cell lymphoma)	NULL	CTCF		ENCODE	ENCSR084RDK_DOHH2_CTCF_MACS_CTCF_MA0139.1.damo.pwm.bed	0.0268598507877483	56288
upRegulated	917	CTCF	2.49385972528156	1.141411060649	1064	496	713	929	929	713	946	6201	6293	CTCF GM19193 (female B-cells Lymphoblastoid Cell Lines) CTCF	GM19193 (female B-cells Lymphoblastoid Cell Lines)	NULL	CTCF		GTRD	EXP054531_GM19193--female-B-cells-Lymphoblastoid-Cell-Lines-_CTCF_MACS_CTCF_MA0139.1.damo.pwm.bed	0.0269028705878563	40090
upRegulated	2802	MYC	2.49327857336617	1.1086218565488	2008	497	978	124	978	533	1855	5257	5384	MYC HUVEC-C (HUVEC, umbilical vein endothelial cells) MYC	HUVEC-C (HUVEC, umbilical vein endothelial cells)	BTO:0001949	MYC	NULL	GTRD	EXP000986_HUVEC-C--HUVEC--umbilical-vein-endothelial-cells-_MYC_MACS_MYC_MA0147.3.damo.pwm.bed	0.0269028705878563	29309
upRegulated	1236	ESR1	2.49210699778358	1.2975075201438	266	498	147	2535	2535	1060	206	6999	7033	ESR1 MCF7 (Invasive ductal breast carcinoma) ESR1	MCF7 (Invasive ductal breast carcinoma)	BTO:0000093	ESR1	siCTCF	GTRD	EXP037655_MCF7--Invasive-ductal-breast-carcinoma-_ESR1_MACS_ESR1_MA0112.3.damo.pwm.bed	0.0269028705878563	16137
upRegulated	4154	YY2	2.49182009745984	1.37847011997307	180	499	94	2841	2841	1140	131	7085	7108	YY2 HEK293 (embryonic kidney) YY2	HEK293 (embryonic kidney)	NULL	YY2	NA	GTRD	EXP039558_HEK293--embryonic-kidney-_YY2_MACS_YY2_MA0748.2.damo.pwm.bed	0.0269028705878563	1384
upRegulated	3867	TFAP2A	2.48234807451854	1.11541107136057	1689	500	916	280	916	565	1546	5576	5693	TFAP2A MCF7 (Invasive ductal breast carcinoma) TFAP2A	MCF7 (Invasive ductal breast carcinoma)	BTO:0000093	TFAP2A	E2	GEO	GSE60270_tfap2a_mcf7-e2_MACS_TFAP2A_MA0003.4.damo.pwm.bed	0.027441079168213	29544
upRegulated	2300	JUN	2.48141665376315	1.24760604392035	362	501	212	2237	2237	983	292	6903	6947	JUN HAEC (human aortic endothelial cells) JUN	HAEC (human aortic endothelial cells)	NULL	JUN	oxpapc, 4h	GTRD	EXP038044_HAEC--human-aortic-endothelial-cells-_JUN_MACS_JUN_MA1132.1.damo.pwm.bed	0.0274451043256181	12303
upRegulated	1191	ESR1	2.47433193201755	1.15651624889665	851	502	607	1235	1235	781	745	6414	6494	ESR1 MCF7 (Invasive ductal breast carcinoma) ESR1	MCF7 (Invasive ductal breast carcinoma)	BTO:0000093	ESR1	oestrogen	GTRD	EXP030928_MCF7--Invasive-ductal-breast-carcinoma-_ESR1_MACS_ESR1_MA0112.3.damo.pwm.bed	0.0278409221836009	58978
upRegulated	2811	MYC	2.4723215277121	1.12160486447909	1473	503	868	419	868	597	1338	5792	5901	MYC K562 (myelogenous leukemia) MYC	K562 (myelogenous leukemia)	NULL	MYC	NULL	GTRD	EXP000994_K562--myelogenous-leukemia-_MYC_MACS_MYC_MA0059.1.damo.pwm.bed	0.0279144935467366	15406
upRegulated	2273	JUN	2.46702796098009	1.19275347117545	565	504	397	1760	1760	887	478	6700	6761	JUN RCC 7860 (Renal cell carcinoma) JUN	RCC 7860 (Renal cell carcinoma)	BTO:0003781	JUN		GTRD	EXP037742_786-O--renal-carcinoma-_JUN_MACS_JUN_MA1127.1.damo.pwm.bed	0.0282007571191211	19985
upRegulated	3424	REST	2.46528399875961	1.45001146398859	136	505	69	3025	3025	1200	94	7129	7145	REST GM12878 (female B-cells lymphoblastoid cell line) REST	GM12878 (female B-cells lymphoblastoid cell line)	NULL	REST		GTRD	EXP054611_GM12878--female-B-cells-lymphoblastoid-cell-line-_REST_MACS_REST_MA0138.2.damo.pwm.bed	0.0282581605805945	4469
upRegulated	2769	MXI1	2.45984107458607	1.11395649803589	1715	506	932	257	932	565	1572	5550	5667	MXI1 HeLa S3 (cervical adenocarcinoma) MXI1	HeLa S3 (cervical adenocarcinoma)	BTO:0000568	MXI1	NA	ENCODE	ENCSR000ECU_HeLa-S3_MXI1_MACS_MXI1_MA1108.2.damo.pwm.bed	0.0285579924330207	14271
upRegulated	1238	ESR1	2.45772596868263	1.25213685233665	346	507	208	2285	2285	1000	278	6919	6961	ESR1 MCF7 (Invasive ductal breast carcinoma) ESR1	MCF7 (Invasive ductal breast carcinoma)	BTO:0000093	ESR1	White Medium + E2	GTRD	EXP037775_MCF7--Invasive-ductal-breast-carcinoma-_ESR1_MACS_ESR1_MA0112.3.damo.pwm.bed	0.0286408127278507	17939
upRegulated	4074	USF1	2.45552910596505	1.10774358491229	1990	508	994	132	994	545	1839	5275	5400	USF1 SK-N-SH (neuroblastoma) USF1	SK-N-SH (neuroblastoma)	BTO:0001620	USF1	6 ŒºM all-trans-retinoic acid (CHEBI:15367) for 48 hour	ENCODE	ENCSR000BMF_SK-N-SH_USF1_MACS_USF1_MA0093.3.damo.pwm.bed	0.028729392810084	45840
upRegulated	1280	ESR1	2.44878589946515	1.26394949193876	318	509	185	2361	2361	1020	253	6947	6986	ESR1 MCF7 (Invasive ductal breast carcinoma) ESR1	MCF7 (Invasive ductal breast carcinoma)	BTO:0000093	ESR1	E2	GTRD	EXP038768_MCF7--Invasive-ductal-breast-carcinoma-_ESR1_MACS_ESR1_MA0112.3.damo.pwm.bed	0.0290911326474784	19301
upRegulated	913	CTCF	2.44838845891734	1.13772442461325	1093	510	750	879	879	713	975	6172	6264	CTCF GM18486 (Lymphoblastoid Cell Lines) CTCF	GM18486 (Lymphoblastoid Cell Lines)	NULL	CTCF		GTRD	EXP054521_GM18486--Lymphoblastoid-Cell-Lines-_CTCF_MACS_CTCF_MA0139.1.damo.pwm.bed	0.0290911326474784	38745
upRegulated	502	CTCF	2.44615440746983	1.12958325705057	1248	511	802	652	802	655	1123	6017	6116	CTCF GM06990 (female B-cells) CTCF	GM06990 (female B-cells)	NULL	CTCF		ENCODE	ENCSR000DQW_GM06990_CTCF_MACS_CTCF_MA0139.1.damo.pwm.bed	0.0291839423005376	44667
upRegulated	448	CTCF	2.43822260295484	1.11924924209336	1506	512	891	395	891	599	1371	5759	5868	CTCF DND41 (acute lymphoblastic leukemia) CTCF	DND41 (acute lymphoblastic leukemia)	NULL	CTCF		ENCODE	ENCSR000AQU_DND-41_CTCF_MACS_CTCF_MA0139.1.damo.pwm.bed	0.0296637943525155	56279
upRegulated	697	CTCF	2.43547089886041	1.1320409979089	1188	513	789	735	789	679	1066	6077	6173	CTCF RWPE2 CTCF	RWPE2	NULL	CTCF		GTRD	EXP039498_RWPE2_CTCF_MACS_CTCF_MA0139.1.damo.pwm.bed	0.029794150118582	45527
upRegulated	919	CTCF	2.4334867247399	1.13773448189266	1082	514	749	895	895	719	965	6183	6274	CTCF HAP1 (chronic myelogenous leukemia) CTCF	HAP1 (chronic myelogenous leukemia)	NULL	CTCF	Genotype: Wapl and SCC4 knockout;	GTRD	EXP055798_HAP1--chronic-myelogenous-leukemia-_CTCF_MACS_CTCF_MA0139.1.damo.pwm.bed	0.0298723522575858	42615
upRegulated	927	CTCF	2.43215073758304	1.14012063632354	1042	515	723	965	965	734	927	6223	6312	CTCF HEK293T (embryonic kidney) CTCF	HEK293T (embryonic kidney)	BTO:0002181	CTCF		GTRD	EXP058188_HEK293T--embryonic-kidney-_CTCF_MACS_CTCF_MA0139.1.damo.pwm.bed	0.0299062045189956	40898
upRegulated	676	CTCF	2.42900978177093	1.12724446785075	1285	516	824	610	824	650	1159	5980	6080	CTCF heart left ventricle CTCF	heart left ventricle	NULL	CTCF		GTRD	EXP039370_heart-left-ventricle_CTCF_MACS_CTCF_MA0139.1.damo.pwm.bed	0.0300649012843648	35343
upRegulated	463	CTCF	2.42579611859931	1.17901757591458	634	517	469	1606	1606	864	543	6631	6696	CTCF GM10248 (male B-cells) CTCF	GM10248 (male B-cells)	NULL	CTCF		ENCODE	ENCSR000DKP_GM10248_CTCF_MACS_CTCF_MA0139.1.damo.pwm.bed	0.0302296141519926	17330
upRegulated	2717	MAX	2.41699070673347	1.11119955113487	1767	518	960	228	960	569	1624	5498	5615	MAX P493-6 (B-cell lymphoma) MAX	P493-6 (B-cell lymphoma)	BTO:0003291	MAX		GEO	GSE36354_max_p493_MACS_MAX_MA0058.3.damo.pwm.bed	0.0307892279620536	26087
upRegulated	3442	RFX2	2.41477831291185	2.16504661169896	39	519	25	3694	3694	1410	18	7226	7221	RFX2 GP5d (colon adenocarcinoma) RFX2	GP5d (colon adenocarcinoma)	NULL	RFX2	NA	GEO	GSE51234_rfx2_gp5d_MACS_RFX2_MA0600.2.damo.pwm.bed	0.0308868482845266	246
upRegulated	792	CTCF	2.4107695844404	1.12691645287178	1276	520	827	622	827	656	1151	5989	6088	CTCF SK-N-SH (neuroblastoma) CTCF	SK-N-SH (neuroblastoma)	BTO:0001620	CTCF		GTRD	EXP040246_SK-N-SH--neuroblastoma-_CTCF_MACS_CTCF_MA0139.1.damo.pwm.bed	0.0311133186975658	48218
upRegulated	446	CTCF	2.40813560888068	1.12174267155946	1402	521	866	483	866	623	1272	5863	5967	CTCF osteoblasts CTCF	osteoblasts	NULL	CTCF		ENCODE	ENCSR000APF_osteoblast_CTCF_MACS_CTCF_MA0139.1.damo.pwm.bed	0.0312425111459232	52957
upRegulated	732	CTCF	2.40337891297745	1.1317841124361	1167	522	790	766	790	693	1047	6098	6192	CTCF tibial artery CTCF	tibial artery	NULL	CTCF		GTRD	EXP039723_tibial-artery_CTCF_MACS_CTCF_MA0139.1.damo.pwm.bed	0.0315260710243106	29046
upRegulated	557	CTCF	2.39444458855407	1.12996282524329	1196	523	801	721	801	682	1075	6069	6164	CTCF HepG2 (hepatoblastoma) CTCF	HepG2 (hepatoblastoma)	BTO:0000599	CTCF		Array Express	ERP000209_ctcf_hepg2_MACS_CTCF_MA0139.1.damo.pwm.bed	0.0321198115221502	45224
upRegulated	871	CTCF	2.39008891290136	1.15998597399517	772	524	587	1356	1356	822	673	6493	6566	CTCF HUES64 (embryonic stem cells) CTCF	HUES64 (embryonic stem cells)	NULL	CTCF	Genotype: CTCF knockout	GTRD	EXP049757_HUES64--embryonic-stem-cells-_CTCF_MACS_CTCF_MA0139.1.damo.pwm.bed	0.0323816568122152	35186
upRegulated	824	CTCF	2.38696642516989	1.13515390091883	1092	525	770	883	883	726	976	6173	6263	CTCF THP-1 (acute monocytic leukemia) CTCF	THP-1 (acute monocytic leukemia)	BTO:0001370	CTCF	Treatment: Pam3csk4 treated 4hr, IAV NS1(EP mRNA), siNIPBL(siRNA)	GTRD	EXP047780_THP-1--acute-monocytic-leukemia-_CTCF_MACS_CTCF_MA0139.1.damo.pwm.bed	0.0325516481445637	37519
upRegulated	783	CTCF	2.38616053893877	1.15302395275288	842	526	632	1250	1250	803	739	6423	6500	CTCF gastrocnemius medialis CTCF	gastrocnemius medialis	NULL	CTCF		GTRD	EXP040134_gastrocnemius-medialis_CTCF_MACS_CTCF_MA0139.1.damo.pwm.bed	0.0325516481445637	24694
upRegulated	1444	ESRRA	2.37911884097766	2.04637658812221	43	527	27	3655	3655	1400	21	7222	7218	ESRRA HepG2 (hepatoblastoma) ESRRA	HepG2 (hepatoblastoma)	BTO:0000599	ESRRA	low-glucose DMEM with 0.5% BSA supplemented with 1uM forskolin and 1mM pyruvate for 6h. (Snyder)	ENCODE	ENCSR000EEW_HepG2_ESRRA_MACS_ESRRA_MA0592.3.damo.pwm.bed	0.0329801265872126	897
upRegulated	2962	NEUROD1	2.37883302481907	1.12351008919177	1327	528	851	567	851	649	1201	5938	6038	NEUROD1 D341 Med (medulloblastoma) NEUROD1	D341 Med (medulloblastoma)	NULL	NEUROD1		GTRD	EXP038201_D341-Med--medulloblastoma-_NEUROD1_MACS_NEUROD1_MA1109.1.damo.pwm.bed	0.0329801265872126	49182
upRegulated	862	CTCF	2.37292983204338	1.21093172126511	452	529	316	2027	2027	957	376	6813	6863	CTCF MDM(monocyte derived macrophages) CTCF	MDM(monocyte derived macrophages)	NULL	CTCF	Treatment: ZIKV-bystander, time post infection 24 hr ViralStrain: ZIKV-FSS13025	GTRD	EXP048656_MDM-monocyte-derived-macrophages-_CTCF_MACS_CTCF_MA0139.1.damo.pwm.bed	0.033368275422816	10574
upRegulated	3791	TCF3	2.36395888142027	1.12046079759513	1391	530	878	498	878	635	1263	5874	5976	TCF3 Kasumi-1 (acute myeloblastic leukemia) TCF3	Kasumi-1 (acute myeloblastic leukemia)	BTO:0004136	TCF3		GEO	GSE43834_TCF3_kasumi1_MACS_TCF3_MA0522.3.damo.pwm.bed	0.0340004382230964	39831
upRegulated	438	CTCF	2.35998575809451	1.14607700466169	910	531	683	1142	1142	785	804	6355	6435	CTCF CTCF	NA	NA	CTCF	NA	NA	ENCSR000ALV_mammary_epithelial_cell_CTCF_MACS_CTCF_MA0139.1.damo.pwm.bed	0.0342482974263965	35153
upRegulated	3088	NR3C1	2.3581307164929	1.11209807858688	1650	532	953	304	953	596	1513	5615	5726	NR3C1 A549 (lung carcinoma) NR3C1	A549 (lung carcinoma)	BTO:0000018	NR3C1	1 h with 100 nM Dexamethasone (Myers)	ENCODE	ENCSR000BJR_A549_NR3C1_MACS_NR3C1_MA0113.3.damo.pwm.bed	0.0343178469909497	44340
upRegulated	546	CTCF	2.35747202301689	1.15511286608583	804	533	616	1303	1303	817	704	6461	6535	CTCF WI-38 (lung fibroblasts) CTCF	WI-38 (lung fibroblasts)	BTO:0000458	CTCF		ENCODE	ENCSR000DYB_WI38_CTCF_MACS_CTCF_MA0139.1.damo.pwm.bed	0.0343178469909497	26092
upRegulated	970	CTCF	2.35502390029027	1.10873991729122	1781	534	977	221	977	577	1640	5484	5599	CTCF WA01 (H1, human embryonic stem cells) CTCF	WA01 (H1, human embryonic stem cells)	NULL	CTCF	TROP	GEO	GSE52457_ctcf_h1-trop_MACS_CTCF_MA0139.1.damo.pwm.bed	0.0344472144143185	77854
upRegulated	2854	MYC	2.34997326047291	1.11490999537941	1541	535	920	368	920	608	1408	5724	5831	MYC LNCaP (prostate carcinoma) MYC	LNCaP (prostate carcinoma)	BTO:0001321	MYC	R1881	GTRD	EXP037068_LNCaP--prostate-carcinoma-_MYC_MACS_MYC_MA0059.1.damo.pwm.bed	0.0347832001342584	18287
upRegulated	955	CTCF	2.34918494032485	1.12230478982232	1328	536	862	566	862	655	1203	5937	6036	CTCF CTCF	NA	NA	CTCF	NA	GEO	GSE50893_ctcf_gm19193_MACS_CTCF_MA0139.1.damo.pwm.bed	0.0347832001342584	46307
upRegulated	953	CTCF	2.34478345117085	1.12298091958568	1307	537	856	581	856	658	1183	5958	6056	CTCF CTCF	NA	NA	CTCF	NA	GEO	GSE50893_ctcf_gm18951_MACS_CTCF_MA0139.1.damo.pwm.bed	0.0350720804553837	43977
upRegulated	952	CTCF	2.34037326292551	1.11969864883617	1387	538	886	502	886	642	1260	5878	5979	CTCF CTCF	NA	NA	CTCF	NA	GEO	GSE50893_ctcf_gm18526_MACS_CTCF_MA0139.1.damo.pwm.bed	0.0353641909605846	45767
upRegulated	814	CTCF	2.33940989467436	1.17164224879832	651	539	516	1569	1569	875	561	6614	6678	CTCF HCT-116-RAD21-mAC CTCF	HCT-116-RAD21-mAC	NULL	CTCF	500uM auxin (360 min)	GTRD	EXP040680_HCT-116-RAD21-mAC_CTCF_MACS_CTCF_MA0139.1.damo.pwm.bed	0.0353769677555206	22257
upRegulated	659	CTCF	2.3367511249744	1.15814267751695	763	540	595	1372	1372	836	666	6502	6573	CTCF E18 retina CTCF	E18 retina	NULL	CTCF		GTRD	EXP037801_E18-retina_CTCF_MACS_CTCF_MA0139.1.damo.pwm.bed	0.0354877934162875	19936
upRegulated	3427	REST	2.33568901984214	1.2636769795389	298	541	187	2428	2428	1050	237	6967	7002	REST CRC107 (colorectal cancer metastatic stem cells) REST	CRC107 (colorectal cancer metastatic stem cells)	NULL	REST	Source: organoid dissociation;	GTRD	EXP058085_CRC107--colorectal-cancer-metastatic-stem-cells-_REST_MACS_REST_MA0138.2.damo.pwm.bed	0.0354877934162875	6528
upRegulated	3185	NRF1	2.3356409827385	1.10674392291595	1841	542	1002	192	1002	579	1699	5424	5540	NRF1 HCC1954 (ductal breast carcinoma) NRF1	HCC1954 (ductal breast carcinoma)	BTO:0005368	NRF1		GEO	GSE67867_nrf1_hcc1954_MACS_NRF1_MA0506.1.damo.pwm.bed	0.0354877934162875	14946
upRegulated	961	CTCF	2.33435439626232	1.10816133685391	1775	543	986	225	986	585	1635	5490	5604	CTCF CTCF	NA	NA	CTCF	NA	GEO	GSE50893_ctcf_gm2610_MACS_CTCF_MA0139.1.damo.pwm.bed	0.0355275320382344	66631
upRegulated	2995	NFE2L2	2.33180547012869	1.10724087790001	1812	544	998	203	998	582	1671	5453	5568	NFE2L2 NFE2L2	NA	NA	NFE2L2	NA	NA	ENCSR485GKE_K562_NFE2L2_MACS_NFE2L2_MA0150.2.damo.pwm.bed	0.0356650206721216	37495
upRegulated	683	CTCF	2.331080283253	1.12831517779465	1176	545	816	753	816	705	1058	6089	6181	CTCF A549 (lung carcinoma) CTCF	A549 (lung carcinoma)	BTO:0000018	CTCF	1 h with 100 nM Dexamethasone (Myers)	GTRD	EXP039407_A549--lung-carcinoma-_CTCF_MACS_CTCF_MA0139.1.damo.pwm.bed	0.0356650206721216	43168
upRegulated	3924	TFAP2C	2.32566908813153	1.10992838097135	1689	546	971	280	971	599	1552	5576	5687	TFAP2C MCF7 (Invasive ductal breast carcinoma) TFAP2C	MCF7 (Invasive ductal breast carcinoma)	BTO:0000093	TFAP2C		GEO	GSE36351_tfap2c_mcf7_MACS_TFAP2C_MA0524.2.damo.pwm.bed	0.0360460378814394	73691
upRegulated	657	CTCF	2.32429681075781	1.14008194691505	969	547	724	1067	1067	779	861	6296	6378	CTCF E14 retina CTCF	E14 retina	NULL	CTCF		GTRD	EXP037799_E14-retina_CTCF_MACS_CTCF_MA0139.1.damo.pwm.bed	0.036094009517896	26425
upRegulated	3954	TP53	2.32233128654211	1.12874390008299	1160	548	812	781	812	714	1043	6105	6196	TP53 lymphoblastoid cells TP53	lymphoblastoid cells	NULL	TP53	Doxo	GTRD	EXP030850_lymphoblastoid-cells_TP53_MACS_TP53_MA0106.3.damo.pwm.bed	0.0361915697714521	22844
upRegulated	539	CTCF	2.32021086394374	1.12316368597937	1279	549	854	616	854	673	1157	5986	6082	CTCF CTCF	NA	NA	CTCF	NA	NA	ENCSR000DWQ_foreskin_fibroblast_CTCF_MACS_CTCF_MA0139.1.damo.pwm.bed	0.0363024601381009	42052
upRegulated	947	CTCF	2.30995585342691	1.10810057566709	1741	550	989	243	989	594	1603	5524	5636	CTCF CTCF	NA	NA	CTCF	NA	GEO	GSE50893_ctcf_gm12890_MACS_CTCF_MA0139.1.damo.pwm.bed	0.0371022906020049	62500
upRegulated	4090	USF2	2.30732588847519	1.1056661303061	1846	551	1011	187	1011	583	1705	5419	5534	USF2 IMR90 (lung fibroblasts) USF2	IMR90 (lung fibroblasts)	NULL	USF2		GTRD	EXP039798_IMR90--lung-fibroblasts-_USF2_MACS_USF2_MA0526.3.damo.pwm.bed	0.0372599080049681	32729
upRegulated	912	CTCF	2.30573790393624	1.13207758538203	1084	552	788	892	892	744	971	6181	6268	CTCF GM10847 (female B-cells Lymphoblastoid Cell Lines) CTCF	GM10847 (female B-cells Lymphoblastoid Cell Lines)	NULL	CTCF		GTRD	EXP054511_GM10847--female-B-cells-Lymphoblastoid-Cell-Lines-_CTCF_MACS_CTCF_MA0139.1.damo.pwm.bed	0.0373286500090218	38343
upRegulated	908	CTCF	2.30494987498661	1.11096519151344	1621	553	965	318	965	612	1487	5644	5752	CTCF CD20+ CTCF	CD20+	NULL	CTCF	Treatment: None;	GTRD	EXP054057_CD20-_CTCF_MACS_CTCF_MA0139.1.damo.pwm.bed	0.0373288197975412	47818
upRegulated	143	AR	2.29975407701767	1.15113845081615	815	554	645	1293	1293	831	716	6450	6523	AR AR	NA	NA	AR	NA	GEO	GSE45201_AR_mdamb453-dht_MACS_AR_MA0007.3.damo.pwm.bed	0.037709903745059	21220
upRegulated	3890	TFAP2C	2.29420503593195	1.10269789096676	1975	555	1032	138	1032	575	1831	5290	5408	TFAP2C UCLA1 hESCs TFAP2C	UCLA1 hESCs	NULL	TFAP2C	PasNumber: p33; Treatment: 5 days in 5iLAF;	GTRD	EXP047537_UCLA1-hESCs_TFAP2C_MACS_TFAP2C_MA0815.1.damo.pwm.bed	0.0381127033795186	73524
upRegulated	3889	TFAP2C	2.29357471913922	1.10265855704837	1976	556	1033	137	1033	575	1832	5289	5407	TFAP2C UCLA1 hESCs TFAP2C	UCLA1 hESCs	NULL	TFAP2C	PasNumber: p33; Treatment: 5 days in 5iLAF;	GTRD	EXP047537_UCLA1-hESCs_TFAP2C_MACS_TFAP2C_MA0814.2.damo.pwm.bed	0.0381127033795186	73500
upRegulated	3024	NFKB1	2.28982859234173	1.10832756731205	1702	557	983	267	983	602	1566	5563	5673	NFKB1 L1236 (Hodgkin lymphoma) NFKB1	L1236 (Hodgkin lymphoma)	NULL	NFKB1		GEO	GSE63736_nfkb1_l1236_MACS_NFKB1_MA0105.4.damo.pwm.bed	0.0383738592330009	39102
upRegulated	1076	ELF1	2.2822603026538	1.09685019656052	2339	558	1085	55	1085	566	2187	4926	5052	ELF1 GM12878 (female B-cells lymphoblastoid cell line) ELF1	GM12878 (female B-cells lymphoblastoid cell line)	NULL	ELF1		ENCODE	ENCSR000BMB_GM12878_ELF1_MACS_ELF1_MA0473.3.damo.pwm.bed	0.0389279185447224	36841
upRegulated	1083	ELF1	2.28204627488328	1.25422231073317	307	559	200	2400	2400	1050	246	6958	6993	ELF1 MCF7 (Invasive ductal breast carcinoma) ELF1	MCF7 (Invasive ductal breast carcinoma)	BTO:0000093	ELF1		ENCODE	ENCSR475SOC_MCF-7_ELF1_MACS_ELF1_MA0473.3.damo.pwm.bed	0.0389279185447224	1331
upRegulated	461	CTCF	2.27775634834231	1.1522567139505	791	560	639	1330	1330	843	694	6474	6545	CTCF HCT-116 (colon carcinoma) CTCF	HCT-116 (colon carcinoma)	BTO:0001109	CTCF		ENCODE	ENCSR000BSE_HCT116_CTCF_MACS_CTCF_MA0139.1.damo.pwm.bed	0.0392441466789296	37233
upRegulated	4076	USF1	2.27622679049288	1.11323342423115	1506	561	941	395	941	632	1377	5759	5862	USF1 Ishikawa (endometrial adenocarcinoma) USF1	Ishikawa (endometrial adenocarcinoma)	BTO:0003041	USF1		ENCODE	ENCSR000BSX_Ishikawa_USF1_MACS_USF1_MA0093.3.damo.pwm.bed	0.0392666502596174	25706
upRegulated	986	CTCF	2.2759590957754	1.12727237427038	1150	562	823	796	823	727	1035	6115	6204	CTCF MCF7 (Invasive ductal breast carcinoma) CTCF	MCF7 (Invasive ductal breast carcinoma)	BTO:0000093	CTCF	NORMOXIA	GEO	GSE78113_ctcf_mcf7-normoxia_MACS_CTCF_MA0139.1.damo.pwm.bed	0.0392666502596174	43891
upRegulated	680	CTCF	2.2699337865786	1.1279293871379	1132	563	818	826	826	736	1018	6133	6221	CTCF adrenal gland CTCF	adrenal gland	BTO:0000047	CTCF		GTRD	EXP039398_adrenal-gland_CTCF_MACS_CTCF_MA0139.1.damo.pwm.bed	0.0397445042469695	35331
upRegulated	3438	RFX1	2.26720447735221	1.20262579254519	455	564	351	2017	2017	977	381	6810	6858	RFX1 MCF7 (Invasive ductal breast carcinoma) RFX1	MCF7 (Invasive ductal breast carcinoma)	BTO:0000093	RFX1	NA	GTRD	EXP039737_MCF7--Invasive-ductal-breast-carcinoma-_RFX1_MACS_RFX1_MA0509.2.damo.pwm.bed	0.039924150520156	11335
upRegulated	905	CTCF	2.26585599344099	1.1151945612151	1433	565	917	452	917	645	1307	5832	5932	CTCF osteoblasts CTCF	osteoblasts	NULL	CTCF	Treatment: None;	GTRD	EXP054042_osteoblasts_CTCF_MACS_CTCF_MA0139.1.damo.pwm.bed	0.0399774256593782	56480
upRegulated	3071	NR2F2	2.25986727948837	1.10632718702301	1741	566	1005	243	1005	605	1605	5524	5634	NR2F2 K562 (myelogenous leukemia) NR2F2	K562 (myelogenous leukemia)	NULL	NR2F2		ENCODE	ENCSR000BRS_K562_NR2F2_MACS_NR2F2_MA1111.1.damo.pwm.bed	0.0404512162600644	40180
upRegulated	2269	JUN	2.25920462249875	1.17546857592582	592	567	493	1698	1698	919	508	6673	6731	JUN RCC 7860 (Renal cell carcinoma) JUN	RCC 7860 (Renal cell carcinoma)	BTO:0003781	JUN		GTRD	EXP037742_786-O--renal-carcinoma-_JUN_MACS_JUN_MA0099.3.damo.pwm.bed	0.0404512162600644	23530
upRegulated	2768	MXI1	2.25548407538496	1.12674384666803	1143	568	828	809	828	735	1029	6122	6210	MXI1 WA01 (H1, human embryonic stem cells) MXI1	WA01 (H1, human embryonic stem cells)	NULL	MXI1	NA	ENCODE	ENCSR000EBR_H1-hESC_MXI1_MACS_MXI1_MA1108.2.damo.pwm.bed	0.0407274158023685	8966
upRegulated	779	CTCF	2.25243295040321	1.1391539669878	934	569	734	1107	1107	803	830	6331	6409	CTCF RWPE1 (prostate epithelial cells) CTCF	RWPE1 (prostate epithelial cells)	BTO:0003709	CTCF		GTRD	EXP040101_RWPE1--prostate-epithelial-cells-_CTCF_MACS_CTCF_MA0139.1.damo.pwm.bed	0.0409424708803862	25505
upRegulated	1016	E2F1	2.25001752958434	1.09800424935405	2174	570	1079	90	1079	580	2027	5091	5212	E2F1 LNCaP (prostate carcinoma) E2F1	LNCaP (prostate carcinoma)	BTO:0001321	E2F1	BICALUTAMIDE	GTRD	EXP032863_LNCaP--prostate-carcinoma-_E2F1_MACS_E2F1_MA0024.3.damo.pwm.bed	0.0410985860148301	15214
upRegulated	551	CTCF	2.24802097355086	1.12281001232037	1219	571	858	693	858	707	1102	6046	6137	CTCF OCI-LY7 (diffuse large B-cell lymphoma) CTCF	OCI-LY7 (diffuse large B-cell lymphoma)	NULL	CTCF		ENCODE	ENCSR027HML_OCI-LY7_CTCF_MACS_CTCF_MA0139.1.damo.pwm.bed	0.0412156528897474	49918
upRegulated	796	CTCF	2.24706609202208	1.12381971174704	1196	572	846	721	846	713	1080	6069	6159	CTCF A673 (Ewing sarcoma) CTCF	A673 (Ewing sarcoma)	BTO:0003768	CTCF		GTRD	EXP040257_A673--Ewing-sarcoma-_CTCF_MACS_CTCF_MA0139.1.damo.pwm.bed	0.0412341593372442	48974
upRegulated	2586	JUND	2.24417591645289	1.14575370740979	844	573	685	1248	1248	835	745	6421	6494	JUND WA01 (H1, human embryonic stem cells) JUND	WA01 (H1, human embryonic stem cells)	NULL	JUND		ENCODE	ENCSR000BKP_H1-hESC_JUND_MACS_JUND_MA0491.2.damo.pwm.bed	0.0414370402477511	10405
upRegulated	801	CTCF	2.24315075059651	1.12031908836872	1272	574	880	628	880	694	1153	5993	6086	CTCF PC3(bone mets prostate adenocarcinoma) CTCF	PC3(bone mets prostate adenocarcinoma)	NULL	CTCF		GTRD	EXP040291_PC3-bone-mets-prostate-adenocarcinoma-_CTCF_MACS_CTCF_MA0139.1.damo.pwm.bed	0.0414626086546299	57582
upRegulated	2100	HIF1A	2.23406812541763	1.09522870514656	2346	575	1100	54	1100	576	2196	4919	5043	HIF1A PC3(bone mets prostate adenocarcinoma) HIF1A	PC3(bone mets prostate adenocarcinoma)	NULL	HIF1A	Treatment: hypoxia(0.2% O2), siCtrl;	GTRD	EXP057826_PC3-bone-mets-prostate-adenocarcinoma-_HIF1A_MACS_HIF1A_MA0259.1.damo.pwm.bed	0.0422652357254544	39523
upRegulated	445	CTCF	2.22667212029404	1.13544931679543	970	576	767	1066	1066	803	865	6295	6374	CTCF astrocytes CTCF	astrocytes	NULL	CTCF		ENCODE	ENCSR000AOO_astrocyte_CTCF_MACS_CTCF_MA0139.1.damo.pwm.bed	0.0429165361168086	36329
upRegulated	1264	ESR1	2.22511844373624	1.14546586046864	836	577	688	1256	1256	840	738	6429	6501	ESR1 MCF7 (Invasive ductal breast carcinoma) ESR1	MCF7 (Invasive ductal breast carcinoma)	BTO:0000093	ESR1	Doxycycline + E2	GTRD	EXP038377_MCF7--Invasive-ductal-breast-carcinoma-_ESR1_MACS_ESR1_MA0112.3.damo.pwm.bed	0.0429956984912181	42633
upRegulated	634	CTCF	2.2227881578775	1.13377250858379	993	578	779	1032	1032	796	887	6272	6352	CTCF OCI-LY7 (diffuse large B-cell lymphoma) CTCF	OCI-LY7 (diffuse large B-cell lymphoma)	NULL	CTCF		GTRD	EXP036842_OCI-LY7--diffuse-large-B-cell-lymphoma-_CTCF_MACS_CTCF_MA0139.1.damo.pwm.bed	0.0431110768950941	41743
upRegulated	901	CTCF	2.22245183041626	1.1263243518657	1123	579	830	838	838	749	1011	6142	6228	CTCF GM12878 (female B-cells lymphoblastoid cell line) CTCF	GM12878 (female B-cells lymphoblastoid cell line)	NULL	CTCF	Treatment: None;	GTRD	EXP054038_GM12878--female-B-cells-lymphoblastoid-cell-line-_CTCF_MACS_CTCF_MA0139.1.damo.pwm.bed	0.0431110768950941	43477
upRegulated	723	CTCF	2.21977233769368	1.13350480776871	995	580	780	1030	1030	797	889	6270	6350	CTCF PC9 (lung adenocarcinoma) CTCF	PC9 (lung adenocarcinoma)	NULL	CTCF		GTRD	EXP039683_PC9--lung-adenocarcinoma-_CTCF_MACS_CTCF_MA0139.1.damo.pwm.bed	0.0433030946594	38535
upRegulated	521	CTCF	2.21773248388118	1.12951520140479	1060	581	805	935	935	774	951	6205	6288	CTCF CTCF	NA	NA	CTCF	NA	NA	ENCSR000DTR_epithelial_cell_of_esophagus_CTCF_MACS_CTCF_MA0139.1.damo.pwm.bed	0.0434320820741593	36760
upRegulated	1442	ESR2	2.21244675418137	1.50911418118153	98	582	54	3244	3244	1290	65	7167	7174	ESR2 MCF7 (Invasive ductal breast carcinoma) ESR2	MCF7 (Invasive ductal breast carcinoma)	BTO:0000093	ESR2	C412_E2	GEO	GSE48096_esr2_mcf7c412-e2_MACS_ESR2_MA0258.2.damo.pwm.bed	0.0438883775988478	1581
upRegulated	654	CTCF	2.21079592641079	1.12891979815116	1065	583	809	924	924	772	956	6200	6283	CTCF epidermal keratinocytes CTCF	epidermal keratinocytes	NULL	CTCF	day6 of differentiation	GTRD	EXP037598_epidermal-keratinocytes_CTCF_MACS_CTCF_MA0139.1.damo.pwm.bed	0.0439073494056284	40305
upRegulated	709	CTCF	2.21076919804843	1.11486481942162	1380	584	922	509	922	672	1258	5885	5981	CTCF prostate gland CTCF	prostate gland	BTO:0001129	CTCF		GTRD	EXP039579_prostate-gland_CTCF_MACS_CTCF_MA0139.1.damo.pwm.bed	0.0439073494056284	34113
upRegulated	3176	NRF1	2.19685249400529	1.10441238652876	1726	585	1018	252	1018	618	1593	5539	5646	NRF1 K562 (myelogenous leukemia) NRF1	K562 (myelogenous leukemia)	NULL	NRF1		ENCODE	ENCSR998AJK_K562_NRF1_MACS_NRF1_MA0506.1.damo.pwm.bed	0.0452596202322854	13918
upRegulated	3699	SREBF1	2.19407785224913	2.99500505003708	21	586	18	3842	3842	1480	7	7244	7232	SREBF1 HepG2 (hepatoblastoma) SREBF1	HepG2 (hepatoblastoma)	BTO:0000599	SREBF1	For sterol deprivation, cells were cultured with pravastatin (2 uM, Sigma) in DMEM with 0.5% BSA for 16 h. (Snyder)	ENCODE	ENCSR000EZP_HepG2_SREBF1_MACS_SREBF1_MA0829.2.damo.pwm.bed	0.0454719728920626	79
upRegulated	2762	MNT	2.18814129364712	1.1131654309418	1403	587	942	480	942	670	1281	5862	5958	MNT K562 (myelogenous leukemia) MNT	K562 (myelogenous leukemia)	NULL	MNT	NA	GTRD	EXP039391_K562--myelogenous-leukemia-_MNT_MACS_MNT_MA0825.1.damo.pwm.bed	0.0460192854185473	14983
upRegulated	497	CTCF	2.18627220235367	1.1221989817993	1175	588	863	756	863	736	1062	6090	6177	CTCF CTCF	NA	NA	CTCF	NA	NA	ENCSR000DPV_fibroblast_of_skin_of_abdomen_CTCF_MACS_CTCF_MA0139.1.damo.pwm.bed	0.0461391656944662	39234
upRegulated	517	CTCF	2.1780556916497	1.11334802655851	1386	589	938	503	938	677	1265	5879	5974	CTCF CTCF	NA	NA	CTCF	NA	NA	ENCSR000DTF_cardiac_fibroblast_CTCF_MACS_CTCF_MA0139.1.damo.pwm.bed	0.0468897970900072	48643
upRegulated	1446	ESRRA	2.17778890058413	1.32765467894286	188	590	127	2818	2818	1180	142	7077	7097	ESRRA MCF7 (Invasive ductal breast carcinoma) ESRRA	MCF7 (Invasive ductal breast carcinoma)	BTO:0000093	ESRRA		ENCODE	ENCSR954WVZ_MCF-7_ESRRA_MACS_ESRRA_MA0592.3.damo.pwm.bed	0.0468897970900072	5316
upRegulated	493	CTCF	2.1769590890448	1.10622458891434	1622	591	1006	317	1006	638	1493	5643	5746	CTCF CTCF	NA	NA	CTCF	NA	NA	ENCSR000DPG_fibroblast_of_upper_leg_skin_CTCF_MACS_CTCF_MA0139.1.damo.pwm.bed	0.0468999841221141	48760
upRegulated	1409	ESR1	2.17551452780497	1.14533786248649	808	592	690	1298	1298	860	713	6457	6526	ESR1 MCF7 (Invasive ductal breast carcinoma) ESR1	MCF7 (Invasive ductal breast carcinoma)	BTO:0000093	ESR1	SHCTR_E2_TNF	GEO	GSE59530_esr1_mcf7-shctr-e2-tnf_MACS_ESR1_MA0112.3.damo.pwm.bed	0.0469767568651494	30131
upRegulated	870	CTCF	2.17385777316147	1.15746307316964	688	593	602	1495	1495	897	600	6577	6639	CTCF HUES64 (embryonic stem cells) CTCF	HUES64 (embryonic stem cells)	NULL	CTCF	Genotype: wildtype	GTRD	EXP049756_HUES64--embryonic-stem-cells-_CTCF_MACS_CTCF_MA0139.1.damo.pwm.bed	0.0470767853292808	29994
upRegulated	845	CTCF	2.17289897687955	1.15008664265066	756	594	651	1383	1383	876	664	6509	6575	CTCF MDM(monocyte derived macrophages) CTCF	MDM(monocyte derived macrophages)	NULL	CTCF	Treatment: IFNb treated 6hr	GTRD	EXP047828_MDM-monocyte-derived-macrophages-_CTCF_MACS_CTCF_MA0139.1.damo.pwm.bed	0.0471014030203023	28851
upRegulated	3635	SP1	2.16198338512583	1.09454461952038	2214	595	1105	79	1105	593	2070	5051	5169	SP1 A375 (malignant melanoma) SP1	A375 (malignant melanoma)	BTO:0002806	SP1	DMSO	GTRD	EXP036992_A375--malignant-melanoma-_SP1_MACS_SP1_MA0079.4.damo.pwm.bed	0.0482190794221	10372
upRegulated	1109	ELK4	2.15699820433269	1.25120294670624	289	596	210	2459	2459	1090	232	6976	7007	ELK4 HEK293 (embryonic kidney) ELK4	HEK293 (embryonic kidney)	NULL	ELK4	NULL	GTRD	EXP000103_HEK293--embryonic-kidney-_ELK4_MACS_ELK4_MA0076.2.damo.pwm.bed	0.0486939271350033	1186
upRegulated	1329	ESR1	2.1530565077436	1.16961933918522	587	597	524	1705	1705	942	506	6678	6733	ESR1 MDA-MB-134 (invasive lobular breast carcinoma) ESR1	MDA-MB-134 (invasive lobular breast carcinoma)	NULL	ESR1	Treatment: 100 nM estradiol (E2) for 1hr Passage: between 10 and12 CellType: Epithelial ERalpha positive breast cancer cell line	GTRD	EXP048178_MDA-MB-134--invasive-lobular-breast-carcinoma-_ESR1_MACS_ESR1_MA0112.3.damo.pwm.bed	0.0490555813390855	37017
upRegulated	3175	NRF1	2.14973373570027	1.10198356869995	1758	598	1039	232	1039	623	1626	5507	5613	NRF1 HepG2 (hepatoblastoma) NRF1	HepG2 (hepatoblastoma)	BTO:0000599	NRF1		ENCODE	ENCSR853ADA_HepG2_NRF1_MACS_NRF1_MA0506.1.damo.pwm.bed	0.0493496805704808	13206
upRegulated	2955	MYCN	2.1476282679947	1.1033823738272	1693	599	1027	277	1027	634	1563	5572	5676	MYCN SHEP-21N MYCN	SHEP-21N	NA	MYCN		GEO	GSE80151_mycn_shep21_MACS_MYCN_MA0104.4.damo.pwm.bed	0.0495067224542571	24321
upRegulated	2916	MYC	2.14634965824691	1.11283978411888	1364	600	945	527	945	691	1245	5901	5994	MYC U-87MG MYC	U-87MG	NA	MYC		GEO	GSE36354_myc_u87mg_MACS_MYC_MA0147.3.damo.pwm.bed	0.0495699358625206	14134
upRegulated	511	CTCF	2.14045772686185	1.13033086320456	986	601	798	1041	1041	813	883	6279	6356	CTCF GM12872 (male B-cells) CTCF	GM12872 (male B-cells)	NULL	CTCF		ENCODE	ENCSR000DRN_GM12872_CTCF_MACS_CTCF_MA0139.1.damo.pwm.bed	0.0501634117929266	35699
upRegulated	675	CTCF	2.13293531719906	1.11679015033567	1246	602	906	656	906	721	1132	6019	6107	CTCF esophagus muscularis mucosa CTCF	esophagus muscularis mucosa	NULL	CTCF		GTRD	EXP039334_esophagus-muscularis-mucosa_CTCF_MACS_CTCF_MA0139.1.damo.pwm.bed	0.0508734534167398	28424
upRegulated	3070	NR2F1	2.13275574326905	1.17659178760193	536	603	486	1820	1820	970	459	6729	6780	NR2F1 GM12878 (female B-cells lymphoblastoid cell line) NR2F1	GM12878 (female B-cells lymphoblastoid cell line)	NULL	NR2F1	NA	GTRD	EXP040024_GM12878--female-B-cells-_NR2F1_MACS_NR2F1_MA1538.1.damo.pwm.bed	0.0508734534167398	13490
upRegulated	575	CTCF	2.13137553853327	1.10383780850216	1649	604	1024	305	1024	644	1521	5616	5718	CTCF K562 (myelogenous leukemia) CTCF	K562 (myelogenous leukemia)	NULL	CTCF	NULL	GTRD	EXP000599_K562--myelogenous-leukemia-_CTCF_MACS_CTCF_MA0139.1.damo.pwm.bed	0.0508734534167398	73652
upRegulated	928	CTCF	2.13095867321179	1.11875821239796	1198	605	893	719	893	739	1086	6067	6153	CTCF MDA-MB-157 (triple negative breast carcinoma) CTCF	MDA-MB-157 (triple negative breast carcinoma)	NULL	CTCF	Treatment: untreated;	GTRD	EXP058203_MDA-MB-157--triple-negative-breast-carcinoma-_CTCF_MACS_CTCF_MA0139.1.damo.pwm.bed	0.0508734534167398	41339
upRegulated	802	CTCF	2.13075542182219	1.12565822111427	1058	606	837	941	941	795	952	6207	6287	CTCF smooth muscle cell CTCF	smooth muscle cell	BTO:0004576	CTCF		GTRD	EXP040298_smooth-muscle-cell_CTCF_MACS_CTCF_MA0139.1.damo.pwm.bed	0.0508734534167398	38771
upRegulated	491	CTCF	2.1286799628474	1.11857111904348	1200	607	894	713	894	738	1088	6065	6151	CTCF spleen CTCF	spleen	BTO:0001281	CTCF		ENCODE	ENCSR000DNI_spleen_CTCF_MACS_CTCF_MA0139.1.damo.pwm.bed	0.051032942702245	30745
upRegulated	817	CTCF	2.12157268148447	1.13995733396682	838	608	726	1252	1252	862	743	6427	6496	CTCF THP-1 (acute monocytic leukemia) CTCF	THP-1 (acute monocytic leukemia)	BTO:0001370	CTCF	Treatment: IFNb treated 6hr, IAV NS1(EP mRNA)	GTRD	EXP047762_THP-1--acute-monocytic-leukemia-_CTCF_MACS_CTCF_MA0139.1.damo.pwm.bed	0.0517896534386144	26399
upRegulated	504	CTCF	2.11715592683342	1.12569380068481	1046	609	836	954	954	800	941	6219	6298	CTCF GM12864 (male B-cells) CTCF	GM12864 (male B-cells)	NULL	CTCF		ENCODE	ENCSR000DRB_GM12864_CTCF_MACS_CTCF_MA0139.1.damo.pwm.bed	0.052233129400625	36934
upRegulated	899	CTCF	2.10856573774313	1.12371907789788	1075	610	848	908	908	789	969	6190	6270	CTCF HMEC (human mammary epithelial cells) CTCF	HMEC (human mammary epithelial cells)	NULL	CTCF	Treatment: None;	GTRD	EXP054036_HMEC--human-mammary-epithelial-cells-_CTCF_MACS_CTCF_MA0139.1.damo.pwm.bed	0.053189228726983	44084
upRegulated	481	CTCF	2.10606009277158	1.13542812585065	886	611	768	1181	1181	853	789	6379	6450	CTCF lung CTCF	lung	BTO:0000763	CTCF		ENCODE	ENCSR000DMH_lung_CTCF_MACS_CTCF_MA0139.1.damo.pwm.bed	0.0534094323996855	24478
upRegulated	1234	ESR1	2.1044913113862	1.36628480711412	150	612	104	2957	2957	1220	110	7115	7129	ESR1 T47D (invasive ductal carcinoma) ESR1	T47D (invasive ductal carcinoma)	BTO:0001248	ESR1	DMSO	GTRD	EXP037590_T47D--invasive-ductal-carcinoma-_ESR1_MACS_ESR1_MA0112.3.damo.pwm.bed	0.0535151235085361	5246
upRegulated	1261	ESR1	2.10248445881496	1.20803283804697	388	613	328	2168	2168	1040	323	6877	6916	ESR1 MCF7 (Invasive ductal breast carcinoma) ESR1	MCF7 (Invasive ductal breast carcinoma)	BTO:0000093	ESR1	Doxycycline	GTRD	EXP038374_MCF7--Invasive-ductal-breast-carcinoma-_ESR1_MACS_ESR1_MA0112.3.damo.pwm.bed	0.0536752816862281	30537
upRegulated	740	CTCF	2.10111041682616	1.12938103470644	971	614	808	1063	1063	828	870	6294	6369	CTCF coronary artery CTCF	coronary artery	BTO:0000290	CTCF		GTRD	EXP039802_coronary-artery_CTCF_MACS_CTCF_MA0139.1.damo.pwm.bed	0.0537576750336348	27678
upRegulated	652	CTCF	2.10020314493372	1.11519055968154	1251	615	918	648	918	727	1138	6014	6101	CTCF epidermal keratinocytes CTCF	epidermal keratinocytes	NULL	CTCF	undifferentiated	GTRD	EXP037596_epidermal-keratinocytes_CTCF_MACS_CTCF_MA0139.1.damo.pwm.bed	0.0537825023540733	51004
upRegulated	3927	TFAP2C	2.09525295473671	1.09229775005632	2215	616	1123	78	1123	606	2074	5050	5165	TFAP2C MDA-MB-453 (breast adenocarcinoma) TFAP2C	MDA-MB-453 (breast adenocarcinoma)	BTO:0001908	TFAP2C		GEO	GSE36351_tfap2c_mdamb453_MACS_TFAP2C_MA0814.2.damo.pwm.bed	0.0543107248040637	59788
upRegulated	896	CTCF	2.09428303409155	1.12490563968023	1041	617	843	968	968	809	937	6224	6302	CTCF NHLF (lung fibroblasts) CTCF	NHLF (lung fibroblasts)	NULL	CTCF	Treatment: None;	GTRD	EXP054033_NHLF--lung-fibroblasts-_CTCF_MACS_CTCF_MA0139.1.damo.pwm.bed	0.0543439331677425	35434
upRegulated	949	CTCF	2.09282582235629	1.10114000129966	1702	618	1051	267	1051	645	1574	5563	5665	CTCF CTCF	NA	NA	CTCF	NA	GEO	GSE50893_ctcf_gm12892_MACS_CTCF_MA0139.1.damo.pwm.bed	0.054406331460236	63003
upRegulated	3014	NFIC	2.09237917354344	1.16234572886914	611	619	575	1646	1646	947	530	6654	6709	NFIC K562 (myelogenous leukemia) NFIC	K562 (myelogenous leukemia)	NULL	NFIC	NA	GTRD	EXP039955_K562--myelogenous-leukemia-_NFIC_MACS_NFIC_MA0161.2.damo.pwm.bed	0.054406331460236	24607
upRegulated	3181	NRF1	2.09117671739579	1.10509078525546	1542	620	1014	367	1014	667	1419	5723	5820	NRF1 MCF7 (Invasive ductal breast carcinoma) NRF1	MCF7 (Invasive ductal breast carcinoma)	BTO:0000093	NRF1		GTRD	EXP038568_MCF7--Invasive-ductal-breast-carcinoma-_NRF1_MACS_NRF1_MA0506.1.damo.pwm.bed	0.0544691826879529	10163
upRegulated	2935	MYC	2.08845725909434	1.0964334291542	1928	621	1089	155	1089	622	1794	5337	5445	MYC U2OS (osteosarcoma) MYC	U2OS (osteosarcoma)	BTO:0001938	MYC	SHRCTR	GEO	GSE77356_myc_u2os-shrctr_MACS_MYC_MA0147.3.damo.pwm.bed	0.0547230640451472	20724
upRegulated	3437	RFX1	2.08348869349603	1.2123341347679	369	622	311	2218	2218	1050	306	6896	6933	RFX1 HepG2 (hepatoblastoma) RFX1	HepG2 (hepatoblastoma)	BTO:0000599	RFX1	NA	ENCODE	ENCSR928API_HepG2_RFX1_MACS_RFX1_MA0509.2.damo.pwm.bed	0.0552637291536793	3047
upRegulated	798	CTCF	2.08261642802112	1.12767914084907	984	623	821	1046	1046	830	883	6281	6356	CTCF H929 (plasma cell myeloma) CTCF	H929 (plasma cell myeloma)	BTO:0002416	CTCF		GTRD	EXP040275_H929--plasma-cell-myeloma-_CTCF_MACS_CTCF_MA0139.1.damo.pwm.bed	0.0552859518188195	39497
upRegulated	3642	SP3	2.07965617445878	1.09654908244832	1904	624	1087	168	1087	626	1771	5361	5468	SP3 HEK293 (embryonic kidney) SP3	HEK293 (embryonic kidney)	NULL	SP3	NA	GTRD	EXP039318_HEK293--embryonic-kidney-_SP3_MACS_SP3_MA0746.2.damo.pwm.bed	0.0555116405999603	10472
upRegulated	1237	ESR1	2.07945518553711	1.32890577734165	175	625	120	2856	2856	1200	132	7090	7107	ESR1 MCF7 (Invasive ductal breast carcinoma) ESR1	MCF7 (Invasive ductal breast carcinoma)	BTO:0000093	ESR1	siNT	GTRD	EXP037656_MCF7--Invasive-ductal-breast-carcinoma-_ESR1_MACS_ESR1_MA0112.3.damo.pwm.bed	0.0555116405999603	12363
upRegulated	526	CTCF	2.07675418405407	1.12458521148519	1032	626	844	976	976	815	929	6233	6310	CTCF HFF-Myc (fetal fibroblasts) CTCF	HFF-Myc (fetal fibroblasts)	NULL	CTCF		ENCODE	ENCSR000DUM_HFF-Myc_CTCF_MACS_CTCF_MA0139.1.damo.pwm.bed	0.0556505309331866	37549
upRegulated	2911	MYC	2.07662358990806	1.10319452478138	1592	627	1029	340	1029	665	1468	5673	5771	MYC MM1.S (plasma cell myeloma) MYC	MM1.S (plasma cell myeloma)	BTO:0003933	MYC	DMSO	GEO	GSE36354_myc_mm1s-dmso_MACS_MYC_MA0147.3.damo.pwm.bed	0.0556505309331866	18528
upRegulated	617	CTCF	2.07629030980303	1.13547709551814	865	628	764	1208	1208	867	770	6400	6469	CTCF THP-1 (acute monocytic leukemia) CTCF	THP-1 (acute monocytic leukemia)	BTO:0001370	CTCF		GTRD	EXP032934_THP-1--acute-monocytic-leukemia-_CTCF_MACS_CTCF_MA0139.1.damo.pwm.bed	0.0556505309331866	29314
upRegulated	629	CTCF	2.07380699523867	1.13674079445647	847	629	757	1239	1239	875	753	6418	6486	CTCF HUES64 (embryonic stem cells) CTCF	HUES64 (embryonic stem cells)	NULL	CTCF		GTRD	EXP036699_HUES64--embryonic-stem-cells-_CTCF_MACS_CTCF_MA0139.1.damo.pwm.bed	0.0558806726165495	36719
upRegulated	567	CTCF	2.06177672153587	1.1566355385126	640	630	606	1596	1596	944	558	6625	6681	CTCF 81-3 CTCF	81-3	NA	CTCF		Array Express	ERP002246_ctcf_813_MACS_CTCF_MA0139.1.damo.pwm.bed	0.0573590559215649	29631
upRegulated	647	CTCF	2.0602147418364	1.11507202115522	1212	631	919	700	919	750	1102	6053	6137	CTCF neutrophils CTCF	neutrophils	NULL	CTCF		GTRD	EXP036863_neutrophils_CTCF_MACS_CTCF_MA0139.1.damo.pwm.bed	0.0573890669265385	16626
upRegulated	478	CTCF	2.06017302360259	1.14339804205643	761	632	704	1373	1373	903	672	6504	6567	CTCF kidney CTCF	kidney	BTO:0000671	CTCF		ENCODE	ENCSR000DMC_kidney_CTCF_MACS_CTCF_MA0139.1.damo.pwm.bed	0.0573890669265385	24703
upRegulated	664	CTCF	2.05069118180185	1.14410368342173	748	633	700	1391	1391	908	660	6517	6579	CTCF K562 (myelogenous leukemia) CTCF	K562 (myelogenous leukemia)	NULL	CTCF	+DOX 3 days, mutant CTCF	GTRD	EXP038268_K562--myelogenous-leukemia-_CTCF_MACS_CTCF_MA0139.1.damo.pwm.bed	0.0585631426162191	24725
upRegulated	691	CTCF	2.04421551667924	1.13842803422122	807	634	742	1301	1301	892	716	6458	6523	CTCF LNCaP (prostate carcinoma) CTCF	LNCaP (prostate carcinoma)	BTO:0001321	CTCF	10 nM 17Œ≤-hydroxy-5Œ±-androstan-3-one (CHEBI:16330) for 4 hour	GTRD	EXP039468_LNCaP--prostate-carcinoma-_CTCF_MACS_CTCF_MA0139.1.damo.pwm.bed	0.0592995875688212	31277
upRegulated	543	CTCF	2.04389386748176	1.09849357818063	1739	635	1076	245	1076	652	1612	5526	5627	CTCF CTCF	NA	NA	CTCF	NA	NA	ENCSR000DXI_bronchial_epithelial_cell_CTCF_MACS_CTCF_MA0139.1.damo.pwm.bed	0.0592995875688212	55364
upRegulated	1297	ESR1	2.04214593059994	1.21719928723247	344	636	290	2293	2293	1070	284	6921	6955	ESR1 MCF7 (Invasive ductal breast carcinoma) ESR1	MCF7 (Invasive ductal breast carcinoma)	BTO:0000093	ESR1	5 nM E2 for 30 min	GTRD	EXP040892_MCF7--Invasive-ductal-breast-carcinoma-_ESR1_MACS_ESR1_MA0112.3.damo.pwm.bed	0.0594270651137329	20218
upRegulated	738	CTCF	2.04159555071099	1.11459156428203	1204	637	925	709	925	757	1095	6061	6144	CTCF uterus CTCF	uterus	BTO:0001424	CTCF		GTRD	EXP039781_uterus_CTCF_MACS_CTCF_MA0139.1.damo.pwm.bed	0.0594270651137329	28074
upRegulated	906	CTCF	2.03412777355876	1.11396805322301	1211	638	931	703	931	757	1102	6054	6137	CTCF HeLa S3 (cervical adenocarcinoma) CTCF	HeLa S3 (cervical adenocarcinoma)	BTO:0000568	CTCF	Treatment: None;	GTRD	EXP054043_HeLa-S3--cervical-adenocarcinoma-_CTCF_MACS_CTCF_MA0139.1.damo.pwm.bed	0.0601878319337509	54354
upRegulated	3868	TFAP2A	2.03393860939736	1.09933284884919	1684	639	1065	285	1065	663	1559	5581	5680	TFAP2A MCF7 (Invasive ductal breast carcinoma) TFAP2A	MCF7 (Invasive ductal breast carcinoma)	BTO:0000093	TFAP2A	E2	GEO	GSE60270_tfap2a_mcf7-e2_MACS_TFAP2A_MA0810.1.damo.pwm.bed	0.0601878319337509	29396
upRegulated	644	CTCF	2.03338853966913	1.11720053199842	1137	640	903	820	903	788	1031	6128	6208	CTCF hepatocytes CTCF	hepatocytes	NULL	CTCF		GTRD	EXP036856_hepatocytes_CTCF_MACS_CTCF_MA0139.1.damo.pwm.bed	0.0601878319337509	38484
upRegulated	741	CTCF	2.03335253649908	1.12192434858315	1043	641	865	963	963	823	941	6222	6298	CTCF pancreas CTCF	pancreas	BTO:0000988	CTCF		GTRD	EXP039805_pancreas_CTCF_MACS_CTCF_MA0139.1.damo.pwm.bed	0.0601878319337509	33645
upRegulated	4064	TWIST1	2.03047808819062	1.13392479609882	854	642	776	1228	1228	882	761	6411	6478	TWIST1 BE2C TWIST1	BE2C	NULL	TWIST1		GEO	GSE80151_twist1_be2c_MACS_TWIST1_MA1123.2.damo.pwm.bed	0.0604931429893428	33187
upRegulated	2855	MYC	2.02641867204939	1.09879898324059	1695	643	1074	275	1074	664	1570	5570	5669	MYC LNCaP (prostate carcinoma) MYC	LNCaP (prostate carcinoma)	BTO:0001321	MYC	R1881	GTRD	EXP037068_LNCaP--prostate-carcinoma-_MYC_MACS_MYC_MA0147.3.damo.pwm.bed	0.0609014142413913	20682
upRegulated	2295	JUN	2.02620602039571	1.22721902090382	314	644	261	2380	2380	1100	257	6951	6982	JUN HAEC (human aortic endothelial cells) JUN	HAEC (human aortic endothelial cells)	NULL	JUN	oxpapc, 4h	GTRD	EXP038044_HAEC--human-aortic-endothelial-cells-_JUN_MACS_JUN_MA0488.1.damo.pwm.bed	0.0609014142413913	10467
upRegulated	1248	ESR1	2.01868564214709	1.15361826393393	643	645	630	1588	1588	954	562	6622	6677	ESR1 MCF7 (Invasive ductal breast carcinoma) ESR1	MCF7 (Invasive ductal breast carcinoma)	BTO:0000093	ESR1	20min E2	GTRD	EXP038338_MCF7--Invasive-ductal-breast-carcinoma-_ESR1_MACS_ESR1_MA0112.3.damo.pwm.bed	0.0618691157241085	43395
upRegulated	577	CTCF	2.01793701190631	1.10485043648461	1449	646	1016	439	1016	700	1332	5816	5907	CTCF lymphoblastoid cells CTCF	lymphoblastoid cells	NULL	CTCF	NULL	GTRD	EXP000776_lymphoblastoid-cells_CTCF_MACS_CTCF_MA0139.1.damo.pwm.bed	0.0618799188815097	57566
upRegulated	564	CTCF	2.01399546358443	1.14017825101634	768	647	722	1363	1363	911	680	6497	6559	CTCF MCF10A (breast epithelial cells) CTCF	MCF10A (breast epithelial cells)	BTO:0001939	CTCF		Array Express	ERP000783_ctcf_mcf10a_MACS_CTCF_MA0139.1.damo.pwm.bed	0.0623475685451155	30466
upRegulated	2637	KLF4	2.01330377243981	1.15502999965654	629	648	617	1616	1616	960	549	6636	6690	KLF4 MCF7 (Invasive ductal breast carcinoma) KLF4	MCF7 (Invasive ductal breast carcinoma)	BTO:0000093	KLF4		GEO	GSE41561_klf4_mcf7_MACS_KLF4_MA0039.4.damo.pwm.bed	0.062350578500708	6369
upRegulated	840	CTCF	2.00740571174481	1.13015457027903	889	649	800	1171	1171	873	795	6376	6444	CTCF THP-1 (acute monocytic leukemia) CTCF	THP-1 (acute monocytic leukemia)	BTO:0001370	CTCF	Treatment: untreated	GTRD	EXP047811_THP-1--acute-monocytic-leukemia-_CTCF_MACS_CTCF_MA0139.1.damo.pwm.bed	0.063105739022796	30718
upRegulated	3446	RFX5	2.00327466131121	1.24758625057558	266	650	213	2535	2535	1130	214	6999	7025	RFX5 IMR90 (lung fibroblasts) RFX5	IMR90 (lung fibroblasts)	NULL	RFX5	NA	ENCODE	ENCSR000EFD_IMR-90_RFX5_MACS_RFX5_MA0510.2.damo.pwm.bed	0.0636108571451032	3624
upRegulated	297	BHLHE40	2.00184089626054	1.09484445831295	1843	651	1102	191	1102	648	1715	5422	5524	BHLHE40 IMR90 (lung fibroblasts) BHLHE40	IMR90 (lung fibroblasts)	NULL	BHLHE40	NA	GTRD	EXP039939_IMR90--lung-fibroblasts-_BHLHE40_MACS_BHLHE40_MA0464.2.damo.pwm.bed	0.0637116979443549	37168
upRegulated	993	CTCFL	2.00125249050742	1.09936005602477	1629	652	1064	314	1064	677	1507	5636	5732	CTCFL OVCAR8 (high grade ovarian serous adenocarcinoma) CTCFL	OVCAR8 (high grade ovarian serous adenocarcinoma)	BTO:0003054	CTCFL	NA	GEO	GSE70764_ctcfl_ovcar8_MACS_CTCFL_MA1102.2.damo.pwm.bed	0.0637116979443549	27711
upRegulated	2655	KLF9	1.99823161928173	1.31636804877089	176	653	131	2851	2851	1210	134	7089	7105	KLF9 GBM1A KLF9	GBM1A	NA	KLF9	NA	GEO	GSE62211_klf9_gbm1b_MACS_KLF9_MA1107.2.damo.pwm.bed	0.064045181244614	876
upRegulated	1157	ESR1	1.99765505826688	1.24645264218714	267	654	217	2531	2531	1130	215	6998	7024	ESR1 T47D (invasive ductal carcinoma) ESR1	T47D (invasive ductal carcinoma)	BTO:0001248	ESR1	1 h with 0.02% Dimethyl sufloxide (DMSO) (Myers)	ENCODE	ENCSR000BLL_T47D_ESR1_MACS_ESR1_MA0112.3.damo.pwm.bed	0.064045181244614	2757
upRegulated	663	CTCF	1.99629845663106	1.13665987038446	797	655	758	1318	1318	910	708	6468	6531	CTCF K562 (myelogenous leukemia) CTCF	K562 (myelogenous leukemia)	NULL	CTCF		GTRD	EXP038267_K562--myelogenous-leukemia-_CTCF_MACS_CTCF_MA0139.1.damo.pwm.bed	0.064147466554861	26460
upRegulated	695	CTCF	1.98712907749043	1.10904856745261	1284	656	976	612	976	748	1174	5981	6065	CTCF Peyer's patch CTCF	Peyer's patch	NULL	CTCF		GTRD	EXP039475_Peyer-s-patch_CTCF_MACS_CTCF_MA0139.1.damo.pwm.bed	0.0654163560808517	38959
upRegulated	2765	MNT	1.97774431334898	1.11812659057312	1065	657	898	924	924	826	964	6200	6275	MNT HepG2 (hepatoblastoma) MNT	HepG2 (hepatoblastoma)	BTO:0000599	MNT	NA	GTRD	EXP039947_HepG2--hepatoblastoma-_MNT_MACS_MNT_MA0825.1.damo.pwm.bed	0.0667435930662474	7914
upRegulated	3912	TFAP2C	1.97559788139484	1.09595866056714	1737	658	1095	246	1095	666	1613	5528	5626	TFAP2C MCF7 (Invasive ductal breast carcinoma) TFAP2C	MCF7 (Invasive ductal breast carcinoma)	BTO:0000093	TFAP2C		GEO	GSE21234_tfap2c_mcf7_MACS_TFAP2C_MA0524.2.damo.pwm.bed	0.0669723426586313	75207
upRegulated	1224	ESR1	1.97164677255069	1.29273044725347	196	659	151	2791	2791	1200	152	7069	7087	ESR1 endometrioid adenocarcinoma ESR1	endometrioid adenocarcinoma	NULL	ESR1	tumor B	GTRD	EXP036415_endometrioid-adenocarcinoma_ESR1_MACS_ESR1_MA0112.3.damo.pwm.bed	0.0674818652740474	4921
upRegulated	894	CTCF	1.97008409733498	1.12113979636048	1002	660	871	1016	1016	849	904	6263	6335	CTCF HepG2 (hepatoblastoma) CTCF	HepG2 (hepatoblastoma)	BTO:0000599	CTCF	Treatment: None;	GTRD	EXP054031_HepG2--hepatoblastoma-_CTCF_MACS_CTCF_MA0139.1.damo.pwm.bed	0.0676225015828968	43983
upRegulated	960	CTCF	1.967402669816	1.09463471768962	1787	661	1103	216	1103	660	1662	5478	5577	CTCF CTCF	NA	NA	CTCF	NA	GEO	GSE50893_ctcf_gm2588_MACS_CTCF_MA0139.1.damo.pwm.bed	0.0679383720944835	65600
upRegulated	861	CTCF	1.96432448510258	1.14349262611225	704	662	703	1466	1466	944	621	6561	6618	CTCF MDM(monocyte derived macrophages) CTCF	MDM(monocyte derived macrophages)	NULL	CTCF	Treatment: mock infected, time post infection 24 hr	GTRD	EXP048655_MDM-monocyte-derived-macrophages-_CTCF_MACS_CTCF_MA0139.1.damo.pwm.bed	0.0683182591046018	22628
upRegulated	531	CTCF	1.96138628254592	1.11547940174088	1103	663	914	867	914	815	1001	6162	6238	CTCF CTCF	NA	NA	CTCF	NA	NA	ENCSR000DVA_fibroblast_of_lung_CTCF_MACS_CTCF_MA0139.1.damo.pwm.bed	0.0686782870593801	37585
upRegulated	3935	TFAP4	1.94850107896592	1.09872685672763	1570	664	1075	354	1075	698	1452	5695	5787	TFAP4 SNU175 (adenocarcinoma) TFAP4	SNU175 (adenocarcinoma)	NULL	TFAP4	NA	GTRD	EXP037552_SNU175--adenocarcinoma-_TFAP4_MACS_TFAP4_MA1570.1.damo.pwm.bed	0.0706399051249754	44386
upRegulated	3916	TFAP2C	1.94720837179593	1.093949355358	1783	665	1109	219	1109	664	1659	5482	5580	TFAP2C MCF7 (Invasive ductal breast carcinoma) TFAP2C	MCF7 (Invasive ductal breast carcinoma)	BTO:0000093	TFAP2C	E2	GEO	GSE23852_tfap2c_mcf7-e2_MACS_TFAP2C_MA0814.2.damo.pwm.bed	0.0707439407889416	39682
upRegulated	1346	ESR1	1.94386635641484	1.32002888369932	166	666	129	2888	2888	1230	126	7099	7113	ESR1 MCF7 (Invasive ductal breast carcinoma) ESR1	MCF7 (Invasive ductal breast carcinoma)	BTO:0000093	ESR1	Treatment: E2 (estrogen) for 45 min Genotype: wildtype TET2 Passage: 6-10	GTRD	EXP048686_MCF7--Invasive-ductal-breast-carcinoma-_ESR1_MACS_ESR1_MA0112.3.damo.pwm.bed	0.071183392172777	7663
upRegulated	742	CTCF	1.942472451386	1.16174342293349	548	667	577	1800	1800	1010	475	6717	6764	CTCF vagina CTCF	vagina	BTO:0000243	CTCF		GTRD	EXP039806_vagina_CTCF_MACS_CTCF_MA0139.1.damo.pwm.bed	0.0712327076456643	13945
upRegulated	592	CTCF	1.94226335039316	1.12514880184205	913	668	841	1137	1137	882	820	6352	6419	CTCF GM12878 (female B-cells lymphoblastoid cell line) CTCF	GM12878 (female B-cells lymphoblastoid cell line)	NULL	CTCF		GTRD	EXP030398_GM12878--female-B-cells-_CTCF_MACS_CTCF_MA0139.1.damo.pwm.bed	0.0712327076456643	33576
upRegulated	2276	JUN	1.94120666695149	1.15473433546611	596	669	620	1687	1687	992	520	6669	6719	JUN RCC 7860 (Renal cell carcinoma) JUN	RCC 7860 (Renal cell carcinoma)	BTO:0003781	JUN		GTRD	EXP037742_786-O--renal-carcinoma-_JUN_MACS_JUN_MA1132.1.damo.pwm.bed	0.0712994994409211	23771
upRegulated	506	CTCF	1.93497043449351	1.10384732738385	1370	670	1023	517	1023	737	1259	5895	5980	CTCF GM12866 (male B-cells) CTCF	GM12866 (male B-cells)	NULL	CTCF		ENCODE	ENCSR000DRF_GM12866_CTCF_MACS_CTCF_MA0139.1.damo.pwm.bed	0.0722227512530652	45845
upRegulated	2650	KLF5	1.93314253244408	1.08519943253655	2349	671	1183	53	1183	636	2213	4916	5026	KLF5 KATOIII (signet ring cell gastric adenocarcinoma) KLF5	KATOIII (signet ring cell gastric adenocarcinoma)	NULL	KLF5		GEO	GSE51705_klf5_katoiii_MACS_KLF5_MA0599.1.damo.pwm.bed	0.0724192817170455	23900
upRegulated	3705	SRF	1.93248627036246	1.41673103066249	109	672	75	3179	3179	1310	77	7156	7162	SRF WA01 (H1, human embryonic stem cells) SRF	WA01 (H1, human embryonic stem cells)	NULL	SRF		ENCODE	ENCSR000BIV_H1-hESC_SRF_MACS_SRF_MA0083.3.damo.pwm.bed	0.0724193307723898	3162
upRegulated	950	CTCF	1.93184969420697	1.0928669724634	1809	673	1115	206	1115	665	1685	5456	5554	CTCF CTCF	NA	NA	CTCF	NA	GEO	GSE50893_ctcf_gm18486_MACS_CTCF_MA0139.1.damo.pwm.bed	0.0724193307723898	57283
upRegulated	2294	JUN	1.92972314302862	1.2552043736928	239	674	199	2637	2637	1170	191	7026	7048	JUN HAEC (human aortic endothelial cells) JUN	HAEC (human aortic endothelial cells)	NULL	JUN	oxpapc, 4h	GTRD	EXP038044_HAEC--human-aortic-endothelial-cells-_JUN_MACS_JUN_MA0462.2.damo.pwm.bed	0.0726668318401106	8935
upRegulated	735	CTCF	1.92284885358424	1.19016807626689	399	675	409	2143	2143	1080	337	6866	6902	CTCF suprapubic skin CTCF	suprapubic skin	NULL	CTCF		GTRD	EXP039759_suprapubic-skin_CTCF_MACS_CTCF_MA0139.1.damo.pwm.bed	0.0737168279545255	9846
upRegulated	509	CTCF	1.91490136348755	1.10223849859521	1394	676	1035	493	1035	735	1283	5871	5956	CTCF GM12869 (female B-cells) CTCF	GM12869 (female B-cells)	NULL	CTCF		ENCODE	ENCSR000DRJ_GM12869_CTCF_MACS_CTCF_MA0139.1.damo.pwm.bed	0.0749671854634726	48219
upRegulated	641	CTCF	1.91425087884189	1.11242651683135	1121	677	949	844	949	823	1020	6144	6219	CTCF MM1.S (plasma cell myeloma) CTCF	MM1.S (plasma cell myeloma)	BTO:0003933	CTCF		GTRD	EXP036853_MM1.S--plasma-cell-myeloma-_CTCF_MACS_CTCF_MA0139.1.damo.pwm.bed	0.0749686547881535	38961
upRegulated	494	CTCF	1.91301990399008	1.10796483797664	1226	678	991	684	991	784	1121	6039	6118	CTCF CTCF	NA	NA	CTCF	NA	NA	ENCSR000DPM_fibroblast_of_lung_CTCF_MACS_CTCF_MA0139.1.damo.pwm.bed	0.0750705621074433	40882
upRegulated	674	CTCF	1.90780583092745	1.12745188085394	853	679	822	1231	1231	911	764	6412	6475	CTCF lower leg skin CTCF	lower leg skin	NULL	CTCF		GTRD	EXP039328_lower-leg-skin_CTCF_MACS_CTCF_MA0139.1.damo.pwm.bed	0.0758653840027821	15213
upRegulated	902	CTCF	1.8977468060129	1.10178476506019	1385	680	1041	505	1041	742	1275	5880	5964	CTCF HSMM (skeletal muscle myoblasts) CTCF	HSMM (skeletal muscle myoblasts)	NULL	CTCF	Treatment: None;	GTRD	EXP054039_HSMM--skeletal-muscle-myoblasts-_CTCF_MACS_CTCF_MA0139.1.damo.pwm.bed	0.0775288865686272	58345
upRegulated	869	CTCF	1.89389496405519	1.12039580013121	949	681	879	1087	1087	882	856	6316	6383	CTCF MIA PaCa-2 (pancreatic ductal adenocarcinoma) CTCF	MIA PaCa-2 (pancreatic ductal adenocarcinoma)	NULL	CTCF	Treatment: none	GTRD	EXP049078_MIA-PaCa-2--pancreatic-ductal-adenocarcinoma-_CTCF_MACS_CTCF_MA0139.1.damo.pwm.bed	0.0781047037827093	32801
upRegulated	2870	MYC	1.89185606601931	1.09610571661507	1584	682	1094	345	1094	707	1468	5681	5771	MYC P493-6 (B-cell lymphoma) MYC	P493-6 (B-cell lymphoma)	BTO:0003291	MYC	0.2 ¬µg/mL Tetracycline (Myc transgene repressed) for 72h and then released in fresh medium without Tetracycline for 24h	GTRD	EXP038952_P493-6--B-cell-lymphoma-_MYC_MACS_MYC_MA0147.3.damo.pwm.bed	0.0783571849030638	21637
upRegulated	794	CTCF	1.88970661614213	1.13016555317075	804	683	799	1303	1303	928	718	6461	6521	CTCF KMS-11 (Plasma cell myeloma) CTCF	KMS-11 (Plasma cell myeloma)	BTO:0003932	CTCF		GTRD	EXP040254_KMS-11--Plasma-cell-myeloma-_CTCF_MACS_CTCF_MA0139.1.damo.pwm.bed	0.0786306644866762	29708
upRegulated	3781	TCF12	1.88334174403865	1.41428043419002	106	684	77	3195	3195	1320	75	7159	7164	TCF12 GM12878 (female B-cells lymphoblastoid cell line) TCF12	GM12878 (female B-cells lymphoblastoid cell line)	NULL	TCF12	NA	GTRD	EXP039314_GM12878--female-B-cells-_TCF12_MACS_TCF12_MA0521.1.damo.pwm.bed	0.0795602063359619	3302
upRegulated	505	CTCF	1.88333279334144	1.11805276805629	980	685	900	1052	1052	879	886	6285	6353	CTCF GM12865 (female B-cells) CTCF	GM12865 (female B-cells)	NULL	CTCF		ENCODE	ENCSR000DRE_GM12865_CTCF_MACS_CTCF_MA0139.1.damo.pwm.bed	0.0795602063359619	33736
upRegulated	1284	ESR1	1.88189744444879	1.21415381611967	312	686	301	2387	2387	1120	258	6953	6981	ESR1 MCF7 (Invasive ductal breast carcinoma) ESR1	MCF7 (Invasive ductal breast carcinoma)	BTO:0000093	ESR1		GTRD	EXP038775_MCF7--Invasive-ductal-breast-carcinoma-_ESR1_MACS_ESR1_MA0112.3.damo.pwm.bed	0.0797072279341531	16322
upRegulated	778	CTCF	1.88104848010394	1.17142684979203	467	687	518	1989	1989	1060	401	6798	6838	CTCF omental fat pad CTCF	omental fat pad	NULL	CTCF		GTRD	EXP040090_omental-fat-pad_CTCF_MACS_CTCF_MA0139.1.damo.pwm.bed	0.0797469438335478	10433
upRegulated	3782	TCF12	1.87843610603067	1.39619409535754	113	688	85	3152	3152	1310	81	7152	7158	TCF12 GM12878 (female B-cells lymphoblastoid cell line) TCF12	GM12878 (female B-cells lymphoblastoid cell line)	NULL	TCF12	NA	GTRD	EXP039314_GM12878--female-B-cells-_TCF12_MACS_TCF12_MA1648.1.damo.pwm.bed	0.080050875256523	3332
upRegulated	595	CTCF	1.87813395895409	1.12296185348864	895	689	857	1162	1162	903	805	6370	6434	CTCF mammary epithelial cells CTCF	mammary epithelial cells	NULL	CTCF		GTRD	EXP030401_mammary-epithelial-cells_CTCF_MACS_CTCF_MA0139.1.damo.pwm.bed	0.080050875256523	36660
upRegulated	554	CTCF	1.8738423092535	1.11341677925514	1059	690	937	939	939	855	962	6206	6277	CTCF SU-DHL-6 (diffuse large B-cell lymphoma) CTCF	SU-DHL-6 (diffuse large B-cell lymphoma)	NULL	CTCF		ENCODE	ENCSR125DKL_SUDHL6_CTCF_MACS_CTCF_MA0139.1.damo.pwm.bed	0.0807286826502261	38826
upRegulated	1267	ESR1	1.86871401882897	1.14574189609555	630	691	686	1614	1614	997	554	6635	6685	ESR1 MCF7 (Invasive ductal breast carcinoma) ESR1	MCF7 (Invasive ductal breast carcinoma)	BTO:0000093	ESR1	Doxycycline + E2	GTRD	EXP038380_MCF7--Invasive-ductal-breast-carcinoma-_ESR1_MACS_ESR1_MA0112.3.damo.pwm.bed	0.0815693871585969	39448
upRegulated	718	CTCF	1.86726481304635	1.12047419787486	925	692	877	1120	1120	896	834	6340	6405	CTCF thyroid gland CTCF	thyroid gland	NULL	CTCF		GTRD	EXP039645_thyroid-gland_CTCF_MACS_CTCF_MA0139.1.damo.pwm.bed	0.0817237634596214	29296
upRegulated	1277	ESR1	1.86206303336379	1.11995525587813	929	693	883	1113	1113	896	838	6336	6401	ESR1 MCF7 (Invasive ductal breast carcinoma) ESR1	MCF7 (Invasive ductal breast carcinoma)	BTO:0000093	ESR1	Doxycycline + E2	GTRD	EXP038390_MCF7--Invasive-ductal-breast-carcinoma-_ESR1_MACS_ESR1_MA0112.3.damo.pwm.bed	0.0825891502318794	39421
upRegulated	1265	ESR1	1.8591284531108	1.16033062993498	520	694	584	1858	1858	1050	451	6745	6788	ESR1 MCF7 (Invasive ductal breast carcinoma) ESR1	MCF7 (Invasive ductal breast carcinoma)	BTO:0000093	ESR1	E2	GTRD	EXP038378_MCF7--Invasive-ductal-breast-carcinoma-_ESR1_MACS_ESR1_MA0112.3.damo.pwm.bed	0.0830292934117532	33120
upRegulated	681	CTCF	1.85603118609674	1.12505627937798	847	695	842	1239	1239	925	760	6418	6479	CTCF adrenal gland CTCF	adrenal gland	BTO:0000047	CTCF		GTRD	EXP039402_adrenal-gland_CTCF_MACS_CTCF_MA0139.1.damo.pwm.bed	0.0834989881192048	31219
upRegulated	3173	NRF1	1.85542881347455	1.09181456683685	1712	696	1129	260	1129	695	1594	5553	5645	NRF1 K562 (myelogenous leukemia) NRF1	K562 (myelogenous leukemia)	NULL	NRF1		ENCODE	ENCSR494TDU_K562_NRF1_MACS_NRF1_MA0506.1.damo.pwm.bed	0.0834989881192048	13310
upRegulated	2275	JUN	1.85471000577046	1.1860036406449	393	697	431	2161	2161	1100	333	6872	6906	JUN RCC 7860 (Renal cell carcinoma) JUN	RCC 7860 (Renal cell carcinoma)	BTO:0003781	JUN		GTRD	EXP037742_786-O--renal-carcinoma-_JUN_MACS_JUN_MA1130.1.damo.pwm.bed	0.0835173069238342	18228
upRegulated	3033	NFYB	1.84790219953969	1.11591594683343	986	698	909	1041	1041	883	893	6279	6346	NFYB K562 (myelogenous leukemia) NFYB	K562 (myelogenous leukemia)	NULL	NFYB	NA	GEO	GSE26439_nfyb_k562_MACS_NFYB_MA0502.2.damo.pwm.bed	0.0846997568687605	8302
upRegulated	496	CTCF	1.84735992617887	1.10047599133982	1357	699	1058	534	1058	764	1250	5908	5989	CTCF CTCF	NA	NA	CTCF	NA	NA	ENCSR000DPS_fibroblast_of_gingiva_CTCF_MACS_CTCF_MA0139.1.damo.pwm.bed	0.0846997568687605	45205
upRegulated	2694	MAX	1.84367908532359	1.08356974964665	2212	700	1197	80	1197	659	2083	5053	5156	MAX SK-N-SH (neuroblastoma) MAX	SK-N-SH (neuroblastoma)	BTO:0001620	MAX		ENCODE	ENCSR000BVD_SK-N-SH_MAX_MACS_MAX_MA0058.3.damo.pwm.bed	0.0852112535088981	33922
upRegulated	2293	JUN	1.84350429355822	1.24226202039088	244	701	232	2620	2620	1180	197	7021	7042	JUN HAEC (human aortic endothelial cells) JUN	HAEC (human aortic endothelial cells)	NULL	JUN	oxpapc, 4h	GTRD	EXP038044_HAEC--human-aortic-endothelial-cells-_JUN_MACS_JUN_MA0099.3.damo.pwm.bed	0.0852112535088981	8998
upRegulated	3028	NFYA	1.83907125660921	1.12327995528231	859	702	853	1219	1219	925	772	6406	6467	NFYA HeLa S3 (cervical adenocarcinoma) NFYA	HeLa S3 (cervical adenocarcinoma)	BTO:0000568	NFYA	NA	ENCODE	ENCSR000DNS_HeLa-S3_NFYA_MACS_NFYA_MA0060.3.damo.pwm.bed	0.0859628680672069	4589
upRegulated	625	CTCF	1.83813441809179	1.13274247597376	738	703	785	1410	1410	966	657	6527	6582	CTCF embryonic stem cells CTCF	embryonic stem cells	NULL	CTCF		GTRD	EXP035701_embryonic-stem-cells_CTCF_MACS_CTCF_MA0139.1.damo.pwm.bed	0.0860259589510884	29273
upRegulated	3440	RFX1	1.83298142806768	1.19693306066234	348	704	371	2280	2280	1120	292	6917	6947	RFX1 K562 (myelogenous leukemia) RFX1	K562 (myelogenous leukemia)	NULL	RFX1	NA	GTRD	EXP039804_K562--myelogenous-leukemia-_RFX1_MACS_RFX1_MA0509.2.damo.pwm.bed	0.08692909902307	11385
upRegulated	1008	E2F1	1.82985645445141	1.08386745334414	2146	705	1195	98	1195	666	2019	5119	5220	E2F1 MCF7 (Invasive ductal breast carcinoma) E2F1	MCF7 (Invasive ductal breast carcinoma)	BTO:0000093	E2F1	NULL	GTRD	EXP000660_MCF7--Invasive-ductal-breast-carcinoma-_E2F1_MACS_E2F1_MA0024.3.damo.pwm.bed	0.0874299038918367	18978
upRegulated	1269	ESR1	1.82925456357366	1.19627649270232	349	706	377	2276	2276	1120	293	6916	6946	ESR1 T47D (invasive ductal carcinoma) ESR1	T47D (invasive ductal carcinoma)	BTO:0001248	ESR1	Doxycycline	GTRD	EXP038382_T47D--invasive-ductal-carcinoma-_ESR1_MACS_ESR1_MA0112.3.damo.pwm.bed	0.0874299038918367	17182
upRegulated	1349	ESR1	1.82787190859433	1.09533144814685	1509	707	1099	391	1099	732	1398	5756	5841	ESR1 MCF7 (Invasive ductal breast carcinoma) ESR1	MCF7 (Invasive ductal breast carcinoma)	BTO:0000093	ESR1	Treatment: E2 (estrogen) for 45 min Genotype: wildtype TET2 Passage: 6-10	GTRD	EXP048693_MCF7--Invasive-ductal-breast-carcinoma-_ESR1_MACS_ESR1_MA0112.3.damo.pwm.bed	0.0875846387889049	29313
upRegulated	702	CTCF	1.82278789340971	1.09845461869926	1388	708	1077	499	1077	761	1281	5877	5958	CTCF neutrophils CTCF	neutrophils	NULL	CTCF		GTRD	EXP039544_neutrophils_CTCF_MACS_CTCF_MA0139.1.damo.pwm.bed	0.0884907986059299	21336
upRegulated	4125	YY1	1.81988798432223	1.09731080053358	1423	709	1082	463	1082	751	1315	5842	5924	YY1 A549 (lung carcinoma) YY1	A549 (lung carcinoma)	BTO:0000018	YY1	1 h with 0.02% Ethanol (Myers)	ENCODE	ENCSR000BPM_A549_YY1_MACS_YY1_MA0095.2.damo.pwm.bed	0.0889580073316007	19542
upRegulated	225	ARNT	1.81870458156807	1.07972741626328	2509	710	1220	35	1220	655	2376	4756	4863	ARNT T47D (invasive ductal carcinoma) ARNT	T47D (invasive ductal carcinoma)	BTO:0001248	ARNT	HAEGIN2	GEO	GSE59935_arnt_t47d-haegin2_MACS_ARNT_MA0004.1.damo.pwm.bed	0.0890751034336985	85556
upRegulated	1203	ESR1	1.81567091216617	1.20189493032368	328	711	354	2335	2335	1130	274	6937	6965	ESR1 MCF7 (Invasive ductal breast carcinoma) ESR1	MCF7 (Invasive ductal breast carcinoma)	BTO:0000093	ESR1	E2	GTRD	EXP034901_MCF7--Invasive-ductal-breast-carcinoma-_ESR1_MACS_ESR1_MA0112.3.damo.pwm.bed	0.0895733367574671	10873
upRegulated	1044	E2F6	1.8111540863841	1.07978646532152	2471	712	1218	42	1218	657	2339	4794	4900	E2F6 WA01 (H1, human embryonic stem cells) E2F6	WA01 (H1, human embryonic stem cells)	NULL	E2F6		ENCODE	ENCSR000BSI_H1-hESC_E2F6_MACS_E2F6_MA0471.2.damo.pwm.bed	0.0903826739304678	38756
upRegulated	904	CTCF	1.80775302722403	1.10199560260827	1258	713	1038	639	1038	797	1156	6007	6083	CTCF HSMM dirived skeletal muscle myotubes CTCF	HSMM dirived skeletal muscle myotubes	NULL	CTCF	Treatment: None;	GTRD	EXP054041_HSMM-dirived-skeletal-muscle-myotubes_CTCF_MACS_CTCF_MA0139.1.damo.pwm.bed	0.0909654994846438	52936
upRegulated	2801	MYC	1.80266135010247	1.08724326786322	1846	714	1162	187	1162	688	1727	5419	5512	MYC HUVEC-C (HUVEC, umbilical vein endothelial cells) MYC	HUVEC-C (HUVEC, umbilical vein endothelial cells)	BTO:0001949	MYC	NULL	GTRD	EXP000986_HUVEC-C--HUVEC--umbilical-vein-endothelial-cells-_MYC_MACS_MYC_MA0059.1.damo.pwm.bed	0.091909351910958	25750
upRegulated	954	CTCF	1.7991520436419	1.10125230083303	1268	715	1049	631	1049	798	1166	5997	6073	CTCF CTCF	NA	NA	CTCF	NA	GEO	GSE50893_ctcf_gm19099_MACS_CTCF_MA0139.1.damo.pwm.bed	0.0925254445020132	40225
upRegulated	727	CTCF	1.79770484815684	1.11487721070062	958	716	921	1075	1075	904	868	6307	6371	CTCF transverse colon CTCF	transverse colon	NULL	CTCF		GTRD	EXP039699_transverse-colon_CTCF_MACS_CTCF_MA0139.1.damo.pwm.bed	0.0926891850734709	30696
upRegulated	2299	JUN	1.79717104610058	1.24397192138641	232	717	229	2664	2664	1200	187	7033	7052	JUN HAEC (human aortic endothelial cells) JUN	HAEC (human aortic endothelial cells)	NULL	JUN	oxpapc, 4h	GTRD	EXP038044_HAEC--human-aortic-endothelial-cells-_JUN_MACS_JUN_MA1130.1.damo.pwm.bed	0.0926891850734709	8665
upRegulated	2298	JUN	1.7923367216964	1.25593890338394	213	718	198	2733	2733	1220	170	7052	7069	JUN HAEC (human aortic endothelial cells) JUN	HAEC (human aortic endothelial cells)	NULL	JUN	oxpapc, 4h	GTRD	EXP038044_HAEC--human-aortic-endothelial-cells-_JUN_MACS_JUN_MA1128.1.damo.pwm.bed	0.0935961747647904	7998
upRegulated	2878	MYC	1.79150813824869	1.09415230778372	1495	719	1108	408	1108	745	1386	5770	5853	MYC MCF10A (breast epithelial cells) MYC	MCF10A (breast epithelial cells)	BTO:0001939	MYC	Characteristic: pBABE-hygro-MYC, pMN-IRES-GFP-PI3KH1047R, pLKO-tetON-puro-shSCR;	GTRD	EXP047484_MCF10A--breast-epithelial-cells-_MYC_MACS_MYC_MA0147.3.damo.pwm.bed	0.0936444917704147	19170
upRegulated	698	CTCF	1.79041550910537	1.11160167502487	1012	720	957	997	997	891	920	6253	6319	CTCF VCaP (prostate carcinoma) CTCF	VCaP (prostate carcinoma)	BTO:0003215	CTCF		GTRD	EXP039523_VCaP--prostate-carcinoma-_CTCF_MACS_CTCF_MA0139.1.damo.pwm.bed	0.0937499964760376	39202
upRegulated	3184	NRF1	1.78922233399363	1.08842129843395	1751	721	1154	237	1154	704	1635	5514	5604	NRF1 T47D (invasive ductal carcinoma) NRF1	T47D (invasive ductal carcinoma)	BTO:0001248	NRF1	HAEGIN2	GEO	GSE59935_nrf1_t47d-haegin2_MACS_NRF1_MA0506.1.damo.pwm.bed	0.0938775326998109	10336
upRegulated	3148	NR3C1	1.78852663786887	1.47268079239735	81	722	66	3365	3365	1380	55	7184	7184	NR3C1 macrophages NR3C1	macrophages	NULL	NR3C1	Treatment: treated with 1 micromolar (1uM) TA for 4 hours; Source: Adult Human Peripheral Blood; Donor:Buffycoat 11;	GTRD	EXP057902_macrophages_NR3C1_MACS_NR3C1_MA0113.3.damo.pwm.bed	0.0938978028517549	1977
upRegulated	762	CTCF	1.78503794637605	1.21889212298708	277	723	285	2493	2493	1170	228	6988	7011	CTCF suprapubic skin CTCF	suprapubic skin	NULL	CTCF		GTRD	EXP040026_suprapubic-skin_CTCF_MACS_CTCF_MA0139.1.damo.pwm.bed	0.0945242025066292	6679
upRegulated	596	CTCF	1.78435611152675	1.10302878834252	1200	724	1031	713	1031	823	1101	6065	6138	CTCF skeletal muscles and myoblasts CTCF	skeletal muscles and myoblasts	NULL	CTCF		GTRD	EXP030402_skeletal-muscles-and-myoblasts_CTCF_MACS_CTCF_MA0139.1.damo.pwm.bed	0.0945419570037313	49942
upRegulated	658	CTCF	1.78262739663886	1.10843468517882	1069	725	982	918	982	875	975	6196	6264	CTCF E16 retina CTCF	E16 retina	NULL	CTCF		GTRD	EXP037800_E16-retina_CTCF_MACS_CTCF_MA0139.1.damo.pwm.bed	0.0947881096806488	29622
upRegulated	2397	JUN	1.78026456969233	1.37441879099707	114	726	97	3142	3142	1320	83	7151	7156	JUN HUVEC-C (HUVEC, umbilical vein endothelial cells) JUN	HUVEC-C (HUVEC, umbilical vein endothelial cells)	BTO:0001949	JUN	Treatment: agent VEGF, timepoint 4 Passage: P3-6	GTRD	EXP048211_HUVEC-C--HUVEC--umbilical-vein-endothelial-cells-_JUN_MACS_JUN_MA0462.2.damo.pwm.bed	0.0951175960969679	8235
upRegulated	2814	MYC	1.77992398890966	1.08773336755669	1768	727	1158	226	1158	704	1652	5497	5587	MYC MCF7 (Invasive ductal breast carcinoma) MYC	MCF7 (Invasive ductal breast carcinoma)	BTO:0000093	MYC	NULL	GTRD	EXP001022_MCF7--Invasive-ductal-breast-carcinoma-_MYC_MACS_MYC_MA0147.3.damo.pwm.bed	0.0951175960969679	25704
upRegulated	856	CTCF	1.77849686927654	1.10804425361912	1073	728	990	914	990	877	979	6192	6260	CTCF HeLa S3 (cervical adenocarcinoma) CTCF	HeLa S3 (cervical adenocarcinoma)	BTO:0000568	CTCF	treatment: no block with TSA CellPopulation:unsynchronized	GTRD	EXP048091_HeLa-S3--cervical-adenocarcinoma-_CTCF_MACS_CTCF_MA0139.1.damo.pwm.bed	0.0951855961848072	45753
upRegulated	864	CTCF	1.77817463296482	1.10920003623873	1048	729	974	949	974	884	955	6217	6284	CTCF PANC1 (pancreatic ductal adenocarcinoma) CTCF	PANC1 (pancreatic ductal adenocarcinoma)	NULL	CTCF		GTRD	EXP048791_PANC1--pancreatic-ductal-adenocarcinoma-_CTCF_MACS_CTCF_MA0139.1.damo.pwm.bed	0.0951855961848072	42756
upRegulated	737	CTCF	1.7778251710851	1.11162458706162	999	730	956	1025	1025	904	908	6266	6331	CTCF transverse colon CTCF	transverse colon	NULL	CTCF		GTRD	EXP039772_transverse-colon_CTCF_MACS_CTCF_MA0139.1.damo.pwm.bed	0.0951855961848072	27869
upRegulated	753	CTCF	1.77549746334464	1.11266762086706	977	731	947	1054	1054	911	887	6288	6352	CTCF 22RV1 (prostate carcinoma) CTCF	22RV1 (prostate carcinoma)	BTO:0002999	CTCF	10 nM 17Œ≤-hydroxy-5Œ±-androstan-3-one (CHEBI:16330) for 4 hour	GTRD	EXP039943_22RV1--prostate-carcinoma-_CTCF_MACS_CTCF_MA0139.1.damo.pwm.bed	0.0953845143202751	34792
upRegulated	2078	HIC1	1.77518064060243	1.78055446969444	41	732	43	3674	3674	1480	23	7224	7216	HIC1 HEK293 (embryonic kidney) HIC1	HEK293 (embryonic kidney)	NULL	HIC1	NA	GTRD	EXP039956_HEK293--embryonic-kidney-_HIC1_MACS_HIC1_MA0739.1.damo.pwm.bed	0.0953845143202751	956
upRegulated	2696	MAX	1.77513741827021	1.08526726383468	1901	733	1181	170	1181	695	1782	5364	5457	MAX HeLa S3 (cervical adenocarcinoma) MAX	HeLa S3 (cervical adenocarcinoma)	BTO:0000568	MAX		ENCODE	ENCSR000ECN_HeLa-S3_MAX_MACS_MAX_MA0058.3.damo.pwm.bed	0.0953845143202751	22447
upRegulated	1056	EGR1	1.77118635328626	1.11353701194397	957	734	933	1076	1076	914	868	6308	6371	EGR1 WA01 (H1, human embryonic stem cells) EGR1	WA01 (H1, human embryonic stem cells)	NULL	EGR1		ENCODE	ENCSR000BJA_H1-hESC_EGR1_MACS_EGR1_MA0162.4.damo.pwm.bed	0.0961251105795061	7099
upRegulated	744	CTCF	1.76830503906594	1.1070822865168	1083	735	1000	893	1000	876	989	6182	6250	CTCF upper lobe of left lung CTCF	upper lobe of left lung	NULL	CTCF		GTRD	EXP039832_upper-lobe-of-left-lung_CTCF_MACS_CTCF_MA0139.1.damo.pwm.bed	0.0966333170517043	32256
upRegulated	1106	ELK1	1.76766159599739	1.20143110437655	316	736	356	2369	2369	1150	264	6949	6975	ELK1 IMR90 (lung fibroblasts) ELK1	IMR90 (lung fibroblasts)	NULL	ELK1		GTRD	EXP039606_IMR90--lung-fibroblasts-_ELK1_MACS_ELK1_MA0028.2.damo.pwm.bed	0.096645103450197	1685
upRegulated	2877	MYC	1.76513663650417	1.09462683473406	1434	737	1104	451	1104	764	1328	5831	5911	MYC MCF10A (breast epithelial cells) MYC	MCF10A (breast epithelial cells)	BTO:0001939	MYC	Characteristic: pBABE-hygro-MYC, pMN-IRES-GFP-PI3KH1047R, pLKO-tetON-puro-shSCR;	GTRD	EXP047484_MCF10A--breast-epithelial-cells-_MYC_MACS_MYC_MA0059.1.damo.pwm.bed	0.0970767305407586	18052
upRegulated	3624	SP1	1.75846567499358	1.1537777976309	515	738	628	1872	1872	1080	449	6750	6790	SP1 K562 (myelogenous leukemia) SP1	K562 (myelogenous leukemia)	NULL	SP1		ENCODE	ENCSR000BKO_K562_SP1_MACS_SP1_MA0079.4.damo.pwm.bed	0.0984458082197215	1982
upRegulated	1420	ESR1	1.75212140098978	1.12305978667372	794	739	855	1326	1326	973	713	6471	6526	ESR1 MCF7 (Invasive ductal breast carcinoma) ESR1	MCF7 (Invasive ductal breast carcinoma)	BTO:0000093	ESR1	R5020	GEO	GSE68355_ESR1_mcf7-r5020_MACS_ESR1_MA0112.3.damo.pwm.bed	0.0996813093499957	44488
upRegulated	460	CTCF	1.75156836488569	1.1527995091169	518	740	634	1863	1863	1080	452	6747	6787	CTCF Ishikawa (endometrial adenocarcinoma) CTCF	Ishikawa (endometrial adenocarcinoma)	BTO:0003041	CTCF	1 h with 0.02% Dimethyl sufloxide (DMSO) (Myers)	ENCODE	ENCSR000BQE_Ishikawa_CTCF_MACS_CTCF_MA0139.1.damo.pwm.bed	0.0996813093499957	19255
upRegulated	3413	REST	1.75128732366498	1.29331231448901	164	741	149	2897	2897	1260	127	7101	7112	REST WA01 (H1, human embryonic stem cells) REST	WA01 (H1, human embryonic stem cells)	NULL	REST		GTRD	EXP036860_WA01--H1--human-embryonic-stem-cells-_REST_MACS_REST_MA0138.2.damo.pwm.bed	0.0996813093499957	4810
upRegulated	218	ARNT	1.74909159304824	1.41211884421176	96	742	78	3261	3261	1360	68	7169	7171	ARNT HEK293T (embryonic kidney) ARNT	HEK293T (embryonic kidney)	BTO:0002181	ARNT		GTRD	EXP039727_HEK293T--embryonic-kidney-_ARNT_MACS_ARNT_MA0006.1.damo.pwm.bed	0.100051537597408	1238
upRegulated	2866	MYC	1.74235437422248	1.09106995263375	1535	743	1138	371	1138	751	1427	5730	5812	MYC P493-6 (B-cell lymphoma) MYC	P493-6 (B-cell lymphoma)	BTO:0003291	MYC	none (Myc transgene expressed)	GTRD	EXP038948_P493-6--B-cell-lymphoma-_MYC_MACS_MYC_MA0059.1.damo.pwm.bed	0.101478976331403	24929
upRegulated	3001	NFE2L2	1.73903754306845	1.10106479587206	1195	744	1052	724	1052	840	1098	6070	6141	NFE2L2 HeLa S3 (cervical adenocarcinoma) NFE2L2	HeLa S3 (cervical adenocarcinoma)	BTO:0000568	NFE2L2		GTRD	EXP039984_HeLa-S3--cervical-adenocarcinoma-_NFE2L2_MACS_NFE2L2_MA0150.2.damo.pwm.bed	0.102119525221765	18623
upRegulated	1099	ELK1	1.73643618161176	1.12619141874656	743	745	831	1396	1396	991	665	6522	6574	ELK1 HeLa S3 (cervical adenocarcinoma) ELK1	HeLa S3 (cervical adenocarcinoma)	BTO:0000568	ELK1		ENCODE	ENCSR000ECI_HeLa-S3_ELK1_MACS_ELK1_MA0028.2.damo.pwm.bed	0.102595145387789	3506
upRegulated	580	CTCF	1.7352373886562	1.08514794268963	1813	746	1184	201	1184	710	1698	5452	5541	CTCF lymphoblastoid cells CTCF	lymphoblastoid cells	NULL	CTCF	NULL	GTRD	EXP000779_lymphoblastoid-cells_CTCF_MACS_CTCF_MA0139.1.damo.pwm.bed	0.102740825173442	58835
upRegulated	3925	TFAP2C	1.73320509286801	1.08719151728184	1697	747	1164	271	1164	727	1585	5568	5654	TFAP2C MCF7 (Invasive ductal breast carcinoma) TFAP2C	MCF7 (Invasive ductal breast carcinoma)	BTO:0000093	TFAP2C		GEO	GSE36351_tfap2c_mcf7_MACS_TFAP2C_MA0814.2.damo.pwm.bed	0.103084547984448	74626
upRegulated	541	CTCF	1.72935938558009	1.10810915426408	1019	748	988	988	988	908	929	6246	6310	CTCF CTCF	NA	NA	CTCF	NA	NA	ENCSR000DWY_fibroblast_of_lung_CTCF_MACS_CTCF_MA0139.1.damo.pwm.bed	0.103862382860969	33852
upRegulated	3177	NRF1	1.72736550225359	1.08600384313668	1747	749	1175	238	1175	721	1634	5518	5605	NRF1 K562 (myelogenous leukemia) NRF1	K562 (myelogenous leukemia)	NULL	NRF1		GTRD	EXP038536_K562--myelogenous-leukemia-_NRF1_MACS_NRF1_MA0506.1.damo.pwm.bed	0.10420101411323	15661
upRegulated	3213	PAX5	1.72492997201233	1.07697802626713	2440	750	1241	47	1241	679	2313	4825	4926	PAX5 GM12878 (female B-cells lymphoblastoid cell line) PAX5	GM12878 (female B-cells lymphoblastoid cell line)	NULL	PAX5		ENCODE	ENCSR000BHD_GM12878_PAX5_MACS_PAX5_MA0014.3.damo.pwm.bed	0.104647300626416	41397
upRegulated	1417	ESR1	1.72057641392097	1.54908429911283	62	751	51	3487	3487	1430	40	7203	7199	ESR1 MCF7 (Invasive ductal breast carcinoma) ESR1	MCF7 (Invasive ductal breast carcinoma)	BTO:0000093	ESR1	SHGATA3_E2	GEO	GSE60270_esr1_mcf7-shgata3-e2_MACS_ESR1_MA0112.3.damo.pwm.bed	0.105560858771272	2489
upRegulated	434	CTCF	1.71735598542171	1.11768673333201	841	752	902	1251	1251	968	759	6424	6480	CTCF GM12878 (female B-cells lymphoblastoid cell line) CTCF	GM12878 (female B-cells lymphoblastoid cell line)	NULL	CTCF		ENCODE	ENCSR000AKB_GM12878_CTCF_MACS_CTCF_MA0139.1.damo.pwm.bed	0.106093127683089	30236
upRegulated	694	CTCF	1.71723703657449	1.09244023198465	1437	753	1121	449	1121	774	1333	5828	5906	CTCF gastroesophageal sphincter CTCF	gastroesophageal sphincter	NULL	CTCF		GTRD	EXP039474_gastroesophageal-sphincter_CTCF_MACS_CTCF_MA0139.1.damo.pwm.bed	0.106093127683089	32353
upRegulated	763	CTCF	1.71623598677332	1.09148811206939	1472	754	1132	422	1132	769	1367	5793	5872	CTCF tibial nerve CTCF	tibial nerve	NULL	CTCF		GTRD	EXP040027_tibial-nerve_CTCF_MACS_CTCF_MA0139.1.damo.pwm.bed	0.106196922876545	32418
upRegulated	2867	MYC	1.71017077784857	1.08931856977256	1551	755	1151	363	1151	756	1444	5714	5795	MYC P493-6 (B-cell lymphoma) MYC	P493-6 (B-cell lymphoma)	BTO:0003291	MYC	none (Myc transgene expressed)	GTRD	EXP038948_P493-6--B-cell-lymphoma-_MYC_MACS_MYC_MA0147.3.damo.pwm.bed	0.10751053214461	25581
upRegulated	426	CREB1	1.70948018625017	1.07997946369978	2097	756	1217	106	1217	693	1977	5168	5262	CREB1 LNCaP-abl (Prostate carcinoma) CREB1	LNCaP-abl (Prostate carcinoma)	NULL	CREB1		GEO	GSE63034_creb1_lncap-abl_MACS_CREB1_MA0018.4.damo.pwm.bed	0.10751053214461	19479
upRegulated	3913	TFAP2C	1.70917237462065	1.08610392306791	1702	757	1173	267	1173	732	1591	5563	5648	TFAP2C MCF7 (Invasive ductal breast carcinoma) TFAP2C	MCF7 (Invasive ductal breast carcinoma)	BTO:0000093	TFAP2C		GEO	GSE21234_tfap2c_mcf7_MACS_TFAP2C_MA0814.2.damo.pwm.bed	0.10751053214461	74777
upRegulated	3003	NFE2L2	1.70431484564942	7.97813660271026	8	758	12	3984	3984	1580	1	7257	7238	NFE2L2 BEAS-2B (bronchial epithelium) NFE2L2	BEAS-2B (bronchial epithelium)	NULL	NFE2L2	Treatment: D,L-sulforaphane (SFN) for 5 hr	GTRD	EXP048850_BEAS-2B--bronchial-epithelium-_NFE2L2_MACS_NFE2L2_MA0150.2.damo.pwm.bed	0.108576344099394	195
upRegulated	1395	ESR1	1.70315687341454	1.08278356855432	1879	759	1201	179	1201	713	1764	5386	5475	ESR1 MCF7 (Invasive ductal breast carcinoma) ESR1	MCF7 (Invasive ductal breast carcinoma)	BTO:0000093	ESR1		GEO	GSE48930_esr1_mcf7_MACS_ESR1_MA0112.3.damo.pwm.bed	0.108722796946025	61547
upRegulated	643	CTCF	1.70203932164527	1.11179061958795	922	760	955	1123	1123	946	837	6343	6402	CTCF hepatocytes CTCF	hepatocytes	NULL	CTCF		GTRD	EXP036855_hepatocytes_CTCF_MACS_CTCF_MA0139.1.damo.pwm.bed	0.108859504122768	30461
upRegulated	1441	ESR2	1.7012463924877	1.13896174267533	593	761	736	1696	1696	1060	524	6672	6715	ESR2 MDA-MB-231ERb(triple negative breast cancer) ESR2	MDA-MB-231ERb(triple negative breast cancer)	NULL	ESR2	Treatment: 10 nM LY500307 for 3 hr Passage: 20-25	GTRD	EXP048150_MDA-MB-231ERb-triple-negative-breast-cancer-_ESR2_MACS_ESR2_MA0258.2.damo.pwm.bed	0.108915130544395	13382
upRegulated	269	BACH1	1.69945334549922	1.30774587300776	145	762	141	2981	2981	1290	111	7120	7128	BACH1 BACH1	NA	NA	BACH1	NA	NA	ENCSR585CVE_GM12878_BACH1_MACS_BACH1_MA0591.1.damo.pwm.bed	0.109222207228208	1701
upRegulated	844	CTCF	1.69786916381084	1.11856304596163	812	763	895	1294	1294	984	732	6453	6507	CTCF MDM(monocyte derived macrophages) CTCF	MDM(monocyte derived macrophages)	NULL	CTCF	Treatment: H5N1-dNS1 IAV infected 6hr	GTRD	EXP047827_MDM-monocyte-derived-macrophages-_CTCF_MACS_CTCF_MA0139.1.damo.pwm.bed	0.109302172350063	30621
upRegulated	498	CTCF	1.69776198287907	1.09735021291014	1244	764	1081	659	1081	835	1147	6021	6092	CTCF CTCF	NA	NA	CTCF	NA	NA	ENCSR000DPY_fibroblast_of_the_aortic_adventitia_CTCF_MACS_CTCF_MA0139.1.damo.pwm.bed	0.109302172350063	40530
upRegulated	447	CTCF	1.69742903694144	1.11130962045527	926	765	959	1117	1117	947	841	6339	6398	CTCF CTCF	NA	NA	CTCF	NA	NA	ENCSR000APM_fibroblast_of_dermis_CTCF_MACS_CTCF_MA0139.1.damo.pwm.bed	0.109302172350063	36167
upRegulated	751	CTCF	1.69674683271994	1.10861257000739	975	766	979	1057	1057	934	888	6290	6351	CTCF liver CTCF	liver	BTO:0000759	CTCF		GTRD	EXP039898_liver_CTCF_MACS_CTCF_MA0139.1.damo.pwm.bed	0.109331086309399	35118
upRegulated	1210	ESR1	1.68942604710785	1.1332944906705	636	767	781	1599	1599	1050	565	6629	6674	ESR1 MCF7 (Invasive ductal breast carcinoma) ESR1	MCF7 (Invasive ductal breast carcinoma)	BTO:0000093	ESR1	100nM E2, 120min	GTRD	EXP035984_MCF7--Invasive-ductal-breast-carcinoma-_ESR1_MACS_ESR1_MA0112.3.damo.pwm.bed	0.110934995848278	45848
upRegulated	2296	JUN	1.68861706097329	1.23742053657026	221	768	241	2706	2706	1240	179	7044	7060	JUN HAEC (human aortic endothelial cells) JUN	HAEC (human aortic endothelial cells)	NULL	JUN	oxpapc, 4h	GTRD	EXP038044_HAEC--human-aortic-endothelial-cells-_JUN_MACS_JUN_MA0489.1.damo.pwm.bed	0.110934995848278	8721
upRegulated	719	CTCF	1.68836667240727	1.20884375938447	276	769	323	2500	2500	1200	229	6989	7010	CTCF suprapubic skin CTCF	suprapubic skin	NULL	CTCF		GTRD	EXP039663_suprapubic-skin_CTCF_MACS_CTCF_MA0139.1.damo.pwm.bed	0.110934995848278	6317
upRegulated	650	CTCF	1.68815996898563	1.11308454669989	887	770	943	1178	1178	964	804	6378	6435	CTCF COLO-829 (melanoma) CTCF	COLO-829 (melanoma)	NULL	CTCF		GTRD	EXP037459_COLO-829--melanoma-_CTCF_MACS_CTCF_MA0139.1.damo.pwm.bed	0.110934995848278	33045
upRegulated	1899	GATA1	1.6866750603413	1.15919509430471	451	771	590	2028	2028	1130	391	6814	6848	GATA1 K562 (myelogenous leukemia) GATA1	K562 (myelogenous leukemia)	NULL	GATA1	NULL	GTRD	EXP000523_K562--myelogenous-leukemia-_GATA1_MACS_GATA1_MA0140.2.damo.pwm.bed	0.111170568672411	14159
upRegulated	689	CTCF	1.68094106494312	1.10828561747782	965	772	984	1070	1070	942	879	6300	6360	CTCF breast epithelial cells CTCF	breast epithelial cells	NULL	CTCF		GTRD	EXP039457_breast-epithelial-cells_CTCF_MACS_CTCF_MA0139.1.damo.pwm.bed	0.112502170235286	27302
upRegulated	1443	ESRRA	1.67808122718629	1.52291104825672	64	773	52	3468	3468	1430	42	7201	7197	ESRRA GM12878 (female B-cells lymphoblastoid cell line) ESRRA	GM12878 (female B-cells lymphoblastoid cell line)	NULL	ESRRA		ENCODE	ENCSR000DYQ_GM12878_ESRRA_MACS_ESRRA_MA0592.3.damo.pwm.bed	0.113098942581159	788
upRegulated	963	CTCF	1.67568748619956	1.07947798787714	2034	774	1224	118	1224	705	1917	5231	5322	CTCF CTCF	NA	NA	CTCF	NA	GEO	GSE50893_ctcf_snyder_MACS_CTCF_MA0139.1.damo.pwm.bed	0.113577111302562	79374
upRegulated	500	CTCF	1.67485832448083	1.0906568765346	1433	775	1141	452	1141	789	1331	5832	5908	CTCF BJ (fibroblasts) CTCF	BJ (fibroblasts)	NULL	CTCF		ENCODE	ENCSR000DQI_BJ_CTCF_MACS_CTCF_MA0139.1.damo.pwm.bed	0.113647330429747	45209
upRegulated	1421	ESR1	1.67068938716936	1.14144771985189	556	776	712	1780	1780	1090	490	6709	6749	ESR1 MCF7 (Invasive ductal breast carcinoma) ESR1	MCF7 (Invasive ductal breast carcinoma)	BTO:0000093	ESR1		GEO	GSE68355_ESR1_mcf7_MACS_ESR1_MA0112.3.damo.pwm.bed	0.114595656561207	34340
upRegulated	430	CREM	1.65995115144198	1.07714424645463	2177	777	1240	89	1240	702	2058	5088	5181	CREM K562 (myelogenous leukemia) CREM	K562 (myelogenous leukemia)	NULL	CREM	NA	ENCODE	ENCSR077DKV_K562_CREM_MACS_CREM_MA0609.2.damo.pwm.bed	0.117313257803665	38894
upRegulated	2813	MYC	1.65459829016965	1.08488887560066	1647	778	1187	307	1187	757	1540	5618	5699	MYC MCF7 (Invasive ductal breast carcinoma) MYC	MCF7 (Invasive ductal breast carcinoma)	BTO:0000093	MYC	NULL	GTRD	EXP001022_MCF7--Invasive-ductal-breast-carcinoma-_MYC_MACS_MYC_MA0059.1.damo.pwm.bed	0.118615482132081	23343
upRegulated	2884	MYC	1.65229518474622	1.31480191084689	134	779	133	3035	3035	1320	102	7131	7137	MYC MCF10A (breast epithelial cells) MYC	MCF10A (breast epithelial cells)	BTO:0001939	MYC	Characteristic: pBABE-hygro-MYC, pMN-IRES-GFP-PI3KH1047R, pLKO-tetON-puro-shG9a 1;	GTRD	EXP047487_MCF10A--breast-epithelial-cells-_MYC_MACS_MYC_MA0147.3.damo.pwm.bed	0.119093106328089	888
upRegulated	1270	ESR1	1.64917830528133	1.18318575483319	336	780	448	2313	2313	1180	285	6929	6954	ESR1 T47D (invasive ductal carcinoma) ESR1	T47D (invasive ductal carcinoma)	BTO:0001248	ESR1	Doxycycline + E2	GTRD	EXP038383_T47D--invasive-ductal-carcinoma-_ESR1_MACS_ESR1_MA0112.3.damo.pwm.bed	0.119797114532919	15711
upRegulated	653	CTCF	1.6428503093746	1.10198106146727	1054	781	1040	942	1040	921	966	6211	6273	CTCF epidermal keratinocytes CTCF	epidermal keratinocytes	NULL	CTCF	day3 of differentiation	GTRD	EXP037597_epidermal-keratinocytes_CTCF_MACS_CTCF_MA0139.1.damo.pwm.bed	0.121399786330283	36232
upRegulated	903	CTCF	1.63872927520535	1.10651081496053	955	782	1004	1079	1079	955	871	6310	6368	CTCF NA-A (astrocytes) CTCF	NA-A (astrocytes)	NULL	CTCF	Treatment: None;	GTRD	EXP054040_NA-A--astrocytes-_CTCF_MACS_CTCF_MA0139.1.damo.pwm.bed	0.122400512812857	37670
upRegulated	4092	USF2	1.63436906762905	1.17658068847691	354	783	487	2267	2267	1180	302	6911	6937	USF2 K562 (myelogenous leukemia) USF2	K562 (myelogenous leukemia)	NULL	USF2	Treatment: no	GTRD	EXP048313_K562--myelogenous-leukemia-_USF2_MACS_USF2_MA0526.3.damo.pwm.bed	0.123407216284084	3168
upRegulated	1170	ESR1	1.6340626469519	1.38043812486835	98	784	91	3244	3244	1370	71	7167	7168	ESR1 ZR-75-1 (invasive ductal carcinoma) ESR1	ZR-75-1 (invasive ductal carcinoma)	BTO:0003136	ESR1	E2_TAM	Array Express	ERP000380_esr1_zr751-e2-tam_MACS_ESR1_MA0112.3.damo.pwm.bed	0.123407216284084	6017
upRegulated	766	CTCF	1.62425610186132	1.11332647111584	825	785	939	1277	1277	1000	747	6440	6492	CTCF thyroid gland CTCF	thyroid gland	NULL	CTCF		GTRD	EXP040050_thyroid-gland_CTCF_MACS_CTCF_MA0139.1.damo.pwm.bed	0.126032365880261	22949
upRegulated	711	CTCF	1.62335560674082	1.10753314166643	920	786	997	1129	1129	971	838	6345	6401	CTCF pancreas CTCF	pancreas	BTO:0000988	CTCF		GTRD	EXP039586_pancreas_CTCF_MACS_CTCF_MA0139.1.damo.pwm.bed	0.126032365880261	32347
upRegulated	583	CTCF	1.6232624443401	1.20503970397677	268	787	336	2525	2525	1220	223	6997	7016	CTCF CD34+ hematopoietic stem cells CTCF	CD34+ hematopoietic stem cells	NULL	CTCF		GTRD	EXP000908_CD34--hematopoietic-stem-cells_CTCF_MACS_CTCF_MA0139.1.damo.pwm.bed	0.126032365880261	9873
upRegulated	816	CTCF	1.62179699592612	1.11304819510293	827	788	944	1271	1271	1000	749	6438	6490	CTCF THP-1 (acute monocytic leukemia) CTCF	THP-1 (acute monocytic leukemia)	BTO:0001370	CTCF	Treatment: IFNb treated 6hr, eGFP(EP mRNA)	GTRD	EXP047761_THP-1--acute-monocytic-leukemia-_CTCF_MACS_CTCF_MA0139.1.damo.pwm.bed	0.126297877534552	27682
upRegulated	3392	REST	1.61911227919923	1.14611381750683	496	789	681	1928	1928	1130	435	6769	6804	REST WA01 (H1, human embryonic stem cells) REST	WA01 (H1, human embryonic stem cells)	NULL	REST		ENCODE	ENCSR000BHM_H1-hESC_REST_MACS_REST_MA0138.2.damo.pwm.bed	0.126855289513205	18201
upRegulated	2274	JUN	1.61878359351243	1.16338337368579	402	790	566	2136	2136	1160	347	6863	6892	JUN RCC 7860 (Renal cell carcinoma) JUN	RCC 7860 (Renal cell carcinoma)	BTO:0003781	JUN		GTRD	EXP037742_786-O--renal-carcinoma-_JUN_MACS_JUN_MA1128.1.damo.pwm.bed	0.126855289513205	18328
upRegulated	1262	ESR1	1.61699401414891	1.11557651415717	786	791	912	1338	1338	1010	710	6479	6529	ESR1 MCF7 (Invasive ductal breast carcinoma) ESR1	MCF7 (Invasive ductal breast carcinoma)	BTO:0000093	ESR1	Doxycycline	GTRD	EXP038375_MCF7--Invasive-ductal-breast-carcinoma-_ESR1_MACS_ESR1_MA0112.3.damo.pwm.bed	0.127218059826447	58051
upRegulated	4091	USF2	1.61497405083462	1.14055059065651	532	792	720	1829	1829	1110	469	6733	6770	USF2 K562 (myelogenous leukemia) USF2	K562 (myelogenous leukemia)	NULL	USF2	Treatment: no	GTRD	EXP048312_K562--myelogenous-leukemia-_USF2_MACS_USF2_MA0526.3.damo.pwm.bed	0.127649768989086	4553
upRegulated	638	CTCF	1.6144098858849	1.0991750073673	1085	793	1070	889	1070	917	997	6180	6242	CTCF DOHH2 (diffuse large B-cell lymphoma) CTCF	DOHH2 (diffuse large B-cell lymphoma)	NULL	CTCF		GTRD	EXP036846_DOHH2--diffuse-large-B-cell-lymphoma-_CTCF_MACS_CTCF_MA0139.1.damo.pwm.bed	0.127654518667856	41661
upRegulated	2232	JUN	1.6133449197273	1.40960029448924	86	794	81	3333	3333	1400	61	7179	7178	JUN A549 (lung carcinoma) JUN	A549 (lung carcinoma)	BTO:0000018	JUN		ENCODE	ENCSR996DUT_A549_JUN_MACS_JUN_MA0489.1.damo.pwm.bed	0.127806765347559	2282
upRegulated	760	CTCF	1.61077581669116	1.11977347885012	726	795	885	1431	1431	1040	653	6539	6586	CTCF vagina CTCF	vagina	BTO:0000243	CTCF		GTRD	EXP040000_vagina_CTCF_MACS_CTCF_MA0139.1.damo.pwm.bed	0.128401541553805	21502
upRegulated	1103	ELK1	1.60985789018024	1.38802271420439	93	796	87	3283	3283	1390	67	7172	7172	ELK1 A549 (lung carcinoma) ELK1	A549 (lung carcinoma)	BTO:0000018	ELK1		ENCODE	ENCSR623KNM_A549_ELK1_MACS_ELK1_MA0028.2.damo.pwm.bed	0.128401541553805	351
upRegulated	3934	TFAP4	1.60969070643066	1.07662633782684	2054	797	1245	113	1245	718	1940	5211	5299	TFAP4 SNU175 (adenocarcinoma) TFAP4	SNU175 (adenocarcinoma)	NULL	TFAP4	NA	GTRD	EXP037552_SNU175--adenocarcinoma-_TFAP4_MACS_TFAP4_MA0691.1.damo.pwm.bed	0.128401541553805	50260
upRegulated	1303	ESR1	1.60740240354131	1.19667935974378	284	798	374	2472	2472	1210	238	6981	7001	ESR1 MCF7 (Invasive ductal breast carcinoma) ESR1	MCF7 (Invasive ductal breast carcinoma)	BTO:0000093	ESR1	100nm E2 (90 min)	GTRD	EXP040952_MCF7--Invasive-ductal-breast-carcinoma-_ESR1_MACS_ESR1_MA0112.3.damo.pwm.bed	0.12891812210939	20150
upRegulated	591	CTCF	1.60642408846384	1.0883459854643	1402	799	1155	483	1155	812	1304	5863	5935	CTCF GM12871 (male B-cells) CTCF	GM12871 (male B-cells)	NULL	CTCF		GTRD	EXP011189_GM12871--male-B-cells-_CTCF_MACS_CTCF_MA0139.1.damo.pwm.bed	0.129047144122679	49665
upRegulated	1438	ESR2	1.60423931430362	1.17478609017199	350	800	497	2274	2274	1190	299	6915	6940	ESR2 U2OS (osteosarcoma) ESR2	U2OS (osteosarcoma)	BTO:0001938	ESR2	E2	GTRD	EXP000205_U2OS--osteosarcoma-_ESR2_MACS_ESR2_MA0258.2.damo.pwm.bed	0.129534080295549	22433
upRegulated	1178	ESR1	1.60370270360382	1.09281831881969	1244	801	1116	659	1116	859	1151	6021	6088	ESR1 MCF7 (Invasive ductal breast carcinoma) ESR1	MCF7 (Invasive ductal breast carcinoma)	BTO:0000093	ESR1	LY2	Array Express	ERP003844_esr1_ly2_MACS_ESR1_MA0112.3.damo.pwm.bed	0.129534080295549	57056
upRegulated	1100	ELK1	1.6027199790868	1.12602316355157	650	802	832	1571	1571	1070	581	6615	6658	ELK1 K562 (myelogenous leukemia) ELK1	K562 (myelogenous leukemia)	NULL	ELK1		ENCODE	ENCSR000EFU_K562_ELK1_MACS_ELK1_MA0028.2.damo.pwm.bed	0.129665643068713	3082
upRegulated	791	CTCF	1.59947843704027	1.1012076974555	1020	803	1050	986	1050	946	935	6245	6304	CTCF foreskin keratinocyte CTCF	foreskin keratinocyte	NULL	CTCF	1mM calcium (CHEBI:86158) for 5 day	GTRD	EXP040244_foreskin-keratinocyte_CTCF_MACS_CTCF_MA0139.1.damo.pwm.bed	0.130474392461863	41490
upRegulated	1247	ESR1	1.58667095909624	1.12784580037334	621	804	820	1622	1622	1080	554	6644	6685	ESR1 MCF7 (Invasive ductal breast carcinoma) ESR1	MCF7 (Invasive ductal breast carcinoma)	BTO:0000093	ESR1	10min E2	GTRD	EXP038337_MCF7--Invasive-ductal-breast-carcinoma-_ESR1_MACS_ESR1_MA0112.3.damo.pwm.bed	0.134212281094525	40458
upRegulated	3179	NRF1	1.58525751880829	1.08016240876296	1743	805	1214	240	1214	753	1637	5522	5602	NRF1 K562 (myelogenous leukemia) NRF1	K562 (myelogenous leukemia)	NULL	NRF1		GTRD	EXP038538_K562--myelogenous-leukemia-_NRF1_MACS_NRF1_MA0506.1.damo.pwm.bed	0.134482528640379	14312
upRegulated	2627	KLF11	1.58391606821885	1.07091629479013	2552	806	1277	31	1277	705	2431	4713	4808	KLF11 hMADS-3 (adipose-derived stem cells) KLF11	hMADS-3 (adipose-derived stem cells)	NULL	KLF11	differentiaiton inductors	GTRD	EXP033778_hMADS-3--adipose-derived-stem-cells-_KLF11_MACS_KLF11_MA1512.1.damo.pwm.bed	0.134731193079069	21004
upRegulated	3170	NRF1	1.5815679906547	1.14300167494754	497	807	707	1924	1924	1150	437	6768	6802	NRF1 HepG2 (hepatoblastoma) NRF1	HepG2 (hepatoblastoma)	BTO:0000599	NRF1		ENCODE	ENCSR000EEH_HepG2_NRF1_MACS_NRF1_MA0506.1.damo.pwm.bed	0.135293751789805	1958
upRegulated	441	CTCF	1.57615394140074	1.09653664308531	1101	808	1088	870	1088	922	1014	6164	6225	CTCF CTCF	NA	NA	CTCF	NA	NA	ENCSR000ANE_skeletal_muscle_myoblast_CTCF_MACS_CTCF_MA0139.1.damo.pwm.bed	0.136821379045275	44860
upRegulated	2934	MYC	1.57502937987273	1.13711762204808	535	809	756	1821	1821	1130	473	6730	6766	MYC U2OS (osteosarcoma) MYC	U2OS (osteosarcoma)	BTO:0001938	MYC	SHMYC	GEO	GSE77356_myc_u2os-shmyc_MACS_MYC_MA0147.3.damo.pwm.bed	0.137006560647837	3935
upRegulated	246	ATF3	1.57210874811471	1.12206770026355	670	810	864	1525	1525	1070	601	6595	6638	ATF3 K562 (myelogenous leukemia) ATF3	K562 (myelogenous leukemia)	NULL	ATF3		ENCODE	ENCSR000BNU_K562_ATF3_MACS_ATF3_MA0605.2.damo.pwm.bed	0.137627137519339	11145
upRegulated	4069	USF1	1.57199433423896	1.10604961420589	894	811	1009	1164	1164	995	815	6371	6424	USF1 HepG2 (hepatoblastoma) USF1	HepG2 (hepatoblastoma)	BTO:0000599	USF1		ENCODE	ENCSR000BGM_HepG2_USF1_MACS_USF1_MA0093.3.damo.pwm.bed	0.137627137519339	21469
upRegulated	1259	ESR1	1.56970108376707	1.16486017631322	376	812	555	2203	2203	1190	324	6889	6915	ESR1 MCF7 (Invasive ductal breast carcinoma) ESR1	MCF7 (Invasive ductal breast carcinoma)	BTO:0000093	ESR1	Doxycycline + E2	GTRD	EXP038371_MCF7--Invasive-ductal-breast-carcinoma-_ESR1_MACS_ESR1_MA0112.3.damo.pwm.bed	0.138185397643122	29876
upRegulated	1898	GATA1	1.56510564545945	1.15431600466384	423	813	624	2089	2089	1180	368	6842	6871	GATA1 K562 (myelogenous leukemia) GATA1	K562 (myelogenous leukemia)	NULL	GATA1	NULL	GTRD	EXP000523_K562--myelogenous-leukemia-_GATA1_MACS_GATA1_MA0035.4.damo.pwm.bed	0.139483576487687	13610
upRegulated	3046	NR2C1	1.56146932703207	1.16338424584722	379	814	565	2193	2193	1190	327	6886	6912	NR2C1 GM12878 (female B-cells lymphoblastoid cell line) NR2C1	GM12878 (female B-cells lymphoblastoid cell line)	NULL	NR2C1	NA	GTRD	EXP039607_GM12878--female-B-cells-_NR2C1_MACS_NR2C1_MA1535.1.damo.pwm.bed	0.140483569546935	3085
upRegulated	976	CTCF	1.55026837144134	1.17225123021705	340	815	513	2304	2304	1210	291	6925	6948	CTCF THP-1 (acute monocytic leukemia) CTCF	THP-1 (acute monocytic leukemia)	BTO:0001370	CTCF	2D3	GEO	GSE69962_ctcf_thp1-2d3_MACS_CTCF_MA0139.1.damo.pwm.bed	0.143977054818445	7179
upRegulated	767	CTCF	1.54468015690707	1.10440578167459	895	816	1019	1162	1162	999	817	6370	6422	CTCF esophagus muscularis mucosa CTCF	esophagus muscularis mucosa	NULL	CTCF		GTRD	EXP040054_esophagus-muscularis-mucosa_CTCF_MACS_CTCF_MA0139.1.damo.pwm.bed	0.145627092804663	23266
upRegulated	1242	ESR1	1.54425502942519	1.17109925932963	342	817	520	2299	2299	1210	293	6923	6946	ESR1 patient-derived pleaural effusion ESR1	patient-derived pleaural effusion	NULL	ESR1	N/A	GTRD	EXP037780_patient-derived-pleaural-effusion_ESR1_MACS_ESR1_MA0112.3.damo.pwm.bed	0.145627092804663	16823
upRegulated	3917	TFAP2C	1.54131255448616	1.07672679558636	1841	818	1244	192	1244	751	1735	5424	5504	TFAP2C MCF7 (Invasive ductal breast carcinoma) TFAP2C	MCF7 (Invasive ductal breast carcinoma)	BTO:0000093	TFAP2C	E2	GEO	GSE23852_tfap2c_mcf7-e2_MACS_TFAP2C_MA0815.1.damo.pwm.bed	0.146437871413987	41093
upRegulated	3788	TCF3	1.53975820567879	1.17825643848592	316	819	476	2369	2369	1220	269	6949	6970	TCF3 Kasumi-1 (acute myeloblastic leukemia) TCF3	Kasumi-1 (acute myeloblastic leukemia)	BTO:0004136	TCF3	Genotype: overexpress E2A Source: Myeloblast Cell type: ¬†leukemic cell line with an 8;21 chromosome translocation Passage: 4-5	GTRD	EXP053212_Kasumi-1--acute-myeloblastic-leukemia-_TCF3_MACS_TCF3_MA0091.1.damo.pwm.bed	0.146783472653591	5348
upRegulated	2721	MAX	1.53078634904147	1.07800692514469	1732	820	1235	249	1235	768	1629	5533	5610	MAX P493-6 (B-cell lymphoma) MAX	P493-6 (B-cell lymphoma)	BTO:0003291	MAX		GEO	GSE42262_max_p4936_MACS_MAX_MA0058.3.damo.pwm.bed	0.149550904475562	17698
upRegulated	756	CTCF	1.53058706452811	1.16479333928546	361	821	556	2241	2241	1210	311	6904	6928	CTCF sigmoid colon CTCF	sigmoid colon	BTO:0000645	CTCF		GTRD	EXP039971_sigmoid-colon_CTCF_MACS_CTCF_MA0139.1.damo.pwm.bed	0.149550904475562	10219
upRegulated	3421	REST	1.52891226031607	1.1375068903838	506	822	751	1897	1897	1160	447	6759	6792	REST A549 (lung carcinoma) REST	A549 (lung carcinoma)	BTO:0000018	REST		GTRD	EXP040092_A549--lung-carcinoma-_REST_MACS_REST_MA0138.2.damo.pwm.bed	0.149922942535343	6828
upRegulated	3445	RFX5	1.52845133288082	1.08978503352211	1222	823	1147	689	1147	886	1133	6043	6106	RFX5 HepG2 (hepatoblastoma) RFX5	HepG2 (hepatoblastoma)	BTO:0000599	RFX5	NA	ENCODE	ENCSR000EEA_HepG2_RFX5_MACS_RFX5_MA0510.2.damo.pwm.bed	0.149922942535343	9504
upRegulated	860	CTCF	1.52098698384399	1.1271190323182	584	824	825	1711	1711	1120	521	6681	6718	CTCF HCT-116 (colon carcinoma) CTCF	HCT-116 (colon carcinoma)	BTO:0001109	CTCF		GTRD	EXP048607_HCT-116--colon-carcinoma-_CTCF_MACS_CTCF_MA0139.1.damo.pwm.bed	0.152336884726352	18673
upRegulated	3553	SCRT1	1.51290585462003	1.09588823621978	1034	825	1096	973	1096	965	952	6231	6287	SCRT1 HEK293 (embryonic kidney) SCRT1	HEK293 (embryonic kidney)	NULL	SCRT1	NA	GTRD	EXP035930_HEK293--embryonic-kidney-_SCRT1_MACS_SCRT1_MA0743.2.damo.pwm.bed	0.154878817014107	91668
upRegulated	452	CTCF	1.51274719551587	1.08364567783985	1414	826	1196	468	1196	830	1320	5851	5919	CTCF CTCF	NA	NA	CTCF	NA	NA	ENCSR000AUV_B_cell_CTCF_MACS_CTCF_MA0139.1.damo.pwm.bed	0.154878817014107	40097
upRegulated	1348	ESR1	1.51148297135717	1.28915814572055	134	827	158	3035	3035	1340	104	7131	7135	ESR1 MCF7 (Invasive ductal breast carcinoma) ESR1	MCF7 (Invasive ductal breast carcinoma)	BTO:0000093	ESR1	Treatment: E2 (estrogen) for 45 min Genotype: TET2 knockout Passage: 6-10	GTRD	EXP048688_MCF7--Invasive-ductal-breast-carcinoma-_ESR1_MACS_ESR1_MA0112.3.damo.pwm.bed	0.155142499721962	6157
upRegulated	843	CTCF	1.50773802814748	1.11052071705069	761	828	966	1373	1373	1060	690	6504	6549	CTCF MDM(monocyte derived macrophages) CTCF	MDM(monocyte derived macrophages)	NULL	CTCF	Treatment: H5N1 IAV infected 6hr	GTRD	EXP047826_MDM-monocyte-derived-macrophages-_CTCF_MACS_CTCF_MA0139.1.damo.pwm.bed	0.156297093040491	29557
upRegulated	909	CTCF	1.50705098399076	1.08401782434756	1388	829	1194	499	1194	841	1295	5877	5944	CTCF RO01746 (CD14+ monocytes) CTCF	RO01746 (CD14+ monocytes)	NULL	CTCF	Treatment: None;	GTRD	EXP054064_RO01746--CD14--monocytes-_CTCF_MACS_CTCF_MA0139.1.damo.pwm.bed	0.156349498057371	39399
upRegulated	3914	TFAP2C	1.50654468190847	1.07900763026297	1616	830	1228	321	1228	793	1517	5649	5722	TFAP2C MCF7 (Invasive ductal breast carcinoma) TFAP2C	MCF7 (Invasive ductal breast carcinoma)	BTO:0000093	TFAP2C		GEO	GSE21234_tfap2c_mcf7_MACS_TFAP2C_MA0815.1.damo.pwm.bed	0.156349498057371	71805
upRegulated	875	CTCF	1.50577771421248	1.11191672156686	740	831	954	1405	1405	1060	670	6525	6569	CTCF T47D (invasive ductal carcinoma) CTCF	T47D (invasive ductal carcinoma)	BTO:0001248	CTCF	Treatment: 110 mM NaCl for 7.5 min Source: T47D whole cell	GTRD	EXP053042_T47D--invasive-ductal-carcinoma-_CTCF_MACS_CTCF_MA0139.1.damo.pwm.bed	0.156437377767188	28717
upRegulated	3936	TFAP4	1.50398823983803	1.08286753043924	1429	832	1200	457	1200	830	1335	5836	5904	TFAP4 COLO-320 (colon adenocarcinoma) TFAP4	COLO-320 (colon adenocarcinoma)	BTO:0002047	TFAP4	NA	GTRD	EXP037553_COLO-320--colon-adenocarcinoma-_TFAP4_MACS_TFAP4_MA0691.1.damo.pwm.bed	0.156894492773833	56917
upRegulated	1341	ESR1	1.50001515223929	1.10355200502335	863	833	1026	1212	1212	1020	788	6402	6451	ESR1 MCF7 (Invasive ductal breast carcinoma) ESR1	MCF7 (Invasive ductal breast carcinoma)	BTO:0000093	ESR1	E2	GTRD	EXP048587_MCF7--Invasive-ductal-breast-carcinoma-_ESR1_MACS_ESR1_MA0112.3.damo.pwm.bed	0.158050825702239	14604
upRegulated	754	CTCF	1.49975644591519	1.11820637956234	658	834	897	1549	1549	1090	592	6607	6647	CTCF breast epithelial cells CTCF	breast epithelial cells	NULL	CTCF		GTRD	EXP039952_breast-epithelial-cells_CTCF_MACS_CTCF_MA0139.1.damo.pwm.bed	0.158050825702239	15441
upRegulated	729	CTCF	1.49726119691127	1.10767026883694	793	835	995	1327	1327	1050	721	6472	6518	CTCF gastrocnemius medialis CTCF	gastrocnemius medialis	NULL	CTCF		GTRD	EXP039704_gastrocnemius-medialis_CTCF_MACS_CTCF_MA0139.1.damo.pwm.bed	0.158624821423759	20250
upRegulated	972	CTCF	1.49714184198859	1.18262031840328	289	836	450	2459	2459	1250	245	6976	6994	CTCF HEK293 (embryonic kidney) CTCF	HEK293 (embryonic kidney)	NULL	CTCF		GEO	GSE68976_ctcf_hek293_MACS_CTCF_MA0139.1.damo.pwm.bed	0.158624821423759	13531
upRegulated	677	CTCF	1.49625305061053	1.09189763841739	1112	837	1126	855	1126	939	1028	6153	6211	CTCF esophagus muscularis mucosa CTCF	esophagus muscularis mucosa	NULL	CTCF		GTRD	EXP039379_esophagus-muscularis-mucosa_CTCF_MACS_CTCF_MA0139.1.damo.pwm.bed	0.158668662018562	27434
upRegulated	1870	GABPA	1.49598408743733	1.07388068693243	1906	838	1259	167	1259	755	1801	5359	5438	GABPA K562 (myelogenous leukemia) GABPA	K562 (myelogenous leukemia)	NULL	GABPA		ENCODE	ENCSR000BLO_K562_GABPA_MACS_GABPA_MA0062.3.damo.pwm.bed	0.158668662018562	21220
upRegulated	2647	KLF5	1.49521337879699	1.25312019028343	164	839	203	2897	2897	1310	131	7101	7108	KLF5 HCC95 (squamous cell lung carcinoma) KLF5	HCC95 (squamous cell lung carcinoma)	NULL	KLF5	Treatment: Over-expressing KLF5 WT	GTRD	EXP049099_HCC95--squamous-cell-lung-carcinoma-_KLF5_MACS_KLF5_MA0599.1.damo.pwm.bed	0.158761036635978	1270
upRegulated	808	CTCF	1.49403277790848	1.09059032345139	1145	840	1142	807	1142	930	1060	6120	6179	CTCF CD34+ stem cells-derived erythroblasts CTCF	CD34+ stem cells-derived erythroblasts	NULL	CTCF	Adult	GTRD	EXP040426_CD34--stem-cells-derived-erythroblasts_CTCF_MACS_CTCF_MA0139.1.damo.pwm.bed	0.159003689461142	48367
upRegulated	3937	TFAP4	1.49061687695535	1.0843281250195	1345	841	1191	543	1191	858	1254	5920	5985	TFAP4 COLO-320 (colon adenocarcinoma) TFAP4	COLO-320 (colon adenocarcinoma)	BTO:0002047	TFAP4	NA	GTRD	EXP037553_COLO-320--colon-adenocarcinoma-_TFAP4_MACS_TFAP4_MA1570.1.damo.pwm.bed	0.160068690797428	57111
upRegulated	739	CTCF	1.4855102795975	1.10330442895565	852	842	1028	1234	1234	1030	778	6413	6461	CTCF right lobe of liver CTCF	right lobe of liver	NULL	CTCF		GTRD	EXP039782_right-lobe-of-liver_CTCF_MACS_CTCF_MA0139.1.damo.pwm.bed	0.161769593622704	31020
upRegulated	1563	FOSL1	1.47834723335696	1.17001339114406	322	843	523	2352	2352	1240	276	6943	6963	FOSL1 K562 (myelogenous leukemia) FOSL1	K562 (myelogenous leukemia)	NULL	FOSL1	NA	ENCODE	ENCSR000BMV_K562_FOSL1_MACS_FOSL1_MA0477.2.damo.pwm.bed	0.164081821007454	14564
upRegulated	572	CTCF	1.47831635172632	1.07188122495865	2004	844	1267	127	1267	746	1898	5261	5341	CTCF WA01 (H1, human embryonic stem cells) CTCF	WA01 (H1, human embryonic stem cells)	NULL	CTCF	NULL	GTRD	EXP000596_WA01--H1--human-embryonic-stem-cells-_CTCF_MACS_CTCF_MA0139.1.damo.pwm.bed	0.164081821007454	78373
upRegulated	1331	ESR1	1.4724011358287	1.16881197946632	324	845	528	2346	2346	1240	278	6941	6961	ESR1 Ishikawa (endometrial adenocarcinoma) ESR1	Ishikawa (endometrial adenocarcinoma)	BTO:0003041	ESR1	Treatment: 100 nM Dexamethasone and 10 nM Estradiol for 1 hour	GTRD	EXP048231_Ishikawa--endometrial-adenocarcinoma-_ESR1_MACS_ESR1_MA0112.3.damo.pwm.bed	0.166135109038038	14110
upRegulated	900	CTCF	1.47142427695768	1.08168963389685	1413	846	1207	470	1207	841	1321	5852	5918	CTCF NHDF-Ad (adult dermal fibroblasts) CTCF	NHDF-Ad (adult dermal fibroblasts)	NULL	CTCF	Treatment: None;	GTRD	EXP054037_NHDF-Ad--adult-dermal-fibroblasts-_CTCF_MACS_CTCF_MA0139.1.damo.pwm.bed	0.166267843227002	54702
upRegulated	2101	HIF1A	1.47102759198736	1.0719543974933	1973	847	1266	139	1266	751	1868	5292	5371	HIF1A PC3(bone mets prostate adenocarcinoma) HIF1A	PC3(bone mets prostate adenocarcinoma)	NULL	HIF1A	Treatment: hypoxia(0.2% O2), siCtrl;	GTRD	EXP057826_PC3-bone-mets-prostate-adenocarcinoma-_HIF1A_MACS_HIF1A_MA1106.1.damo.pwm.bed	0.166267843227002	34121
upRegulated	774	CTCF	1.46946040679628	1.08613585540965	1243	848	1171	662	1171	894	1156	6022	6083	CTCF heart left ventricle CTCF	heart left ventricle	NULL	CTCF		GTRD	EXP040077_heart-left-ventricle_CTCF_MACS_CTCF_MA0139.1.damo.pwm.bed	0.166672138060304	34125
upRegulated	1043	E2F6	1.46467723719014	1.06503343132706	2785	849	1319	12	1319	727	2668	4480	4571	E2F6 K562 (myelogenous leukemia) E2F6	K562 (myelogenous leukemia)	NULL	E2F6		ENCODE	ENCSR000BLI_K562_E2F6_MACS_E2F6_MA0471.2.damo.pwm.bed	0.168319463487694	36905
upRegulated	3439	RFX1	1.4630268497262	1.15236273840353	387	850	637	2171	2171	1220	337	6878	6902	RFX1 MCF7 (Invasive ductal breast carcinoma) RFX1	MCF7 (Invasive ductal breast carcinoma)	BTO:0000093	RFX1	NA	GTRD	EXP039775_MCF7--Invasive-ductal-breast-carcinoma-_RFX1_MACS_RFX1_MA0509.2.damo.pwm.bed	0.168664541992116	10102
upRegulated	726	CTCF	1.46276591419897	1.09929966274078	900	851	1067	1154	1154	1020	825	6365	6414	CTCF transverse colon CTCF	transverse colon	NULL	CTCF		GTRD	EXP039696_transverse-colon_CTCF_MACS_CTCF_MA0139.1.damo.pwm.bed	0.168664541992116	27484
upRegulated	1007	E2F1	1.45507610194903	1.06952290819686	2128	852	1289	101	1289	747	2021	5137	5218	E2F1 MCF7 (Invasive ductal breast carcinoma) E2F1	MCF7 (Invasive ductal breast carcinoma)	BTO:0000093	E2F1	NULL	GTRD	EXP000659_MCF7--Invasive-ductal-breast-carcinoma-_E2F1_MACS_E2F1_MA0024.3.damo.pwm.bed	0.17147608871	19822
upRegulated	2994	NFE2	1.45287459343905	1.09686012222352	937	853	1084	1102	1102	1010	861	6328	6378	NFE2 erythroid cells NFE2	erythroid cells	NULL	NFE2	R3R4	GEO	GSE43625_nfe2_erythroid-r3r4_MACS_NFE2_MA0841.1.damo.pwm.bed	0.172145486748264	16771
upRegulated	768	CTCF	1.45105051441066	1.09665646412207	939	854	1086	1101	1101	1010	863	6326	6376	CTCF uterus CTCF	uterus	BTO:0001424	CTCF		GTRD	EXP040058_uterus_CTCF_MACS_CTCF_MA0139.1.damo.pwm.bed	0.172567506400327	23646
upRegulated	244	ATF3	1.45032614142915	1.12794617063739	531	855	817	1831	1831	1170	473	6734	6766	ATF3 WA01 (H1, human embryonic stem cells) ATF3	WA01 (H1, human embryonic stem cells)	NULL	ATF3		ENCODE	ENCSR000BKC_H1-hESC_ATF3_MACS_ATF3_MA0605.2.damo.pwm.bed	0.172567506400327	4098
upRegulated	3920	TFAP2C	1.45028647733952	1.07162811404459	1929	856	1269	154	1269	760	1826	5336	5413	TFAP2C MCF7 (Invasive ductal breast carcinoma) TFAP2C	MCF7 (Invasive ductal breast carcinoma)	BTO:0000093	TFAP2C	ETOH	GEO	GSE23852_tfap2c_mcf7-etoh_MACS_TFAP2C_MA0815.1.damo.pwm.bed	0.172567506400327	44638
upRegulated	563	CTCF	1.44851500092003	1.08048563236541	1417	857	1212	465	1212	845	1326	5848	5913	CTCF hepatocytes CTCF	hepatocytes	NULL	CTCF		Array Express	ERP000395_ctcf_hepatocytes_MACS_CTCF_MA0139.1.damo.pwm.bed	0.17297659085213	50690
upRegulated	810	CTCF	1.44824464429686	1.09900172133864	889	858	1072	1171	1171	1030	815	6376	6424	CTCF HeLa Kyoto (cervical adenocarcinoma) CTCF	HeLa Kyoto (cervical adenocarcinoma)	NULL	CTCF	Wapl-depletion	GTRD	EXP040504_HeLa-Kyoto--cervical-adenocarcinoma-_CTCF_MACS_CTCF_MA0139.1.damo.pwm.bed	0.17297659085213	47767
upRegulated	705	CTCF	1.44263932185333	1.09322708072545	1004	859	1112	1012	1112	994	926	6261	6313	CTCF upper lobe of left lung CTCF	upper lobe of left lung	NULL	CTCF		GTRD	EXP039550_upper-lobe-of-left-lung_CTCF_MACS_CTCF_MA0139.1.damo.pwm.bed	0.175019637471753	30524
upRegulated	1266	ESR1	1.4412181585191	1.11049226291233	702	860	967	1473	1473	1100	636	6563	6603	ESR1 MCF7 (Invasive ductal breast carcinoma) ESR1	MCF7 (Invasive ductal breast carcinoma)	BTO:0000093	ESR1	Doxycycline	GTRD	EXP038379_MCF7--Invasive-ductal-breast-carcinoma-_ESR1_MACS_ESR1_MA0112.3.damo.pwm.bed	0.175389122741234	42927
upRegulated	637	CTCF	1.4384236312588	1.08510538148925	1224	861	1185	686	1185	911	1139	6041	6100	CTCF DOHH2 (diffuse large B-cell lymphoma) CTCF	DOHH2 (diffuse large B-cell lymphoma)	NULL	CTCF		GTRD	EXP036845_DOHH2--diffuse-large-B-cell-lymphoma-_CTCF_MACS_CTCF_MA0139.1.damo.pwm.bed	0.176290086331314	46511
upRegulated	687	CTCF	1.43798410934057	1.086070480981	1192	862	1174	728	1174	921	1108	6073	6131	CTCF esophagus squamous epithelium CTCF	esophagus squamous epithelium	NULL	CTCF		GTRD	EXP039454_esophagus-squamous-epithelium_CTCF_MACS_CTCF_MA0139.1.damo.pwm.bed	0.176290086331314	39064
upRegulated	3444	RFX5	1.43570298377734	1.38515681952962	79	863	89	3380	3380	1440	57	7186	7182	RFX5 WA01 (H1, human embryonic stem cells) RFX5	WA01 (H1, human embryonic stem cells)	NULL	RFX5	NA	ENCODE	ENCSR000ECF_H1-hESC_RFX5_MACS_RFX5_MA0510.2.damo.pwm.bed	0.17701313189286	1046
upRegulated	2645	KLF5	1.43384426896386	1.11692261050054	621	864	905	1622	1622	1130	559	6644	6680	KLF5 HCC95 (squamous cell lung carcinoma) KLF5	HCC95 (squamous cell lung carcinoma)	NULL	KLF5	Treatment: Over-expressing KLF5 E419Q	GTRD	EXP049097_HCC95--squamous-cell-lung-carcinoma-_KLF5_MACS_KLF5_MA0599.1.damo.pwm.bed	0.177566589843003	5979
upRegulated	3	AR	1.43087834852862	1.08062329400132	1375	865	1211	513	1211	863	1286	5890	5953	AR LNCaP (prostate carcinoma) AR	LNCaP (prostate carcinoma)	BTO:0001321	AR	FOXA1	Array Express	ERP003503_AR_lncap-foxa1_MACS_AR_MA0007.3.damo.pwm.bed	0.178576706760184	48491
upRegulated	815	CTCF	1.42807364110203	1.09048458931084	1051	866	1143	947	1143	985	972	6214	6267	CTCF CD34+ hematopoietic stem cells CTCF	CD34+ hematopoietic stem cells	NULL	CTCF		GTRD	EXP040768_CD34--hematopoietic-stem-cells_CTCF_MACS_CTCF_MA0139.1.damo.pwm.bed	0.179526156242559	35044
upRegulated	2644	KLF5	1.4270612363355	1.07045143909575	1943	867	1282	148	1282	766	1841	5322	5398	KLF5 HEK293T (embryonic kidney) KLF5	HEK293T (embryonic kidney)	BTO:0002181	KLF5	Treatment: Over-expressing KLF5 WT	GTRD	EXP049096_HEK293T--embryonic-kidney-_KLF5_MACS_KLF5_MA0599.1.damo.pwm.bed	0.179536076175496	20113
upRegulated	784	CTCF	1.42704781114374	1.09931674849573	859	868	1066	1219	1219	1050	787	6406	6452	CTCF LNCaP C4-2B (prostate carcinoma) CTCF	LNCaP C4-2B (prostate carcinoma)	BTO:0004959	CTCF		GTRD	EXP040145_LNCaP-C4-2B--prostate-carcinoma-_CTCF_MACS_CTCF_MA0139.1.damo.pwm.bed	0.179536076175496	37006
upRegulated	755	CTCF	1.42403289441691	1.11554993251419	628	869	913	1617	1617	1130	566	6637	6673	CTCF gastrocnemius medialis CTCF	gastrocnemius medialis	NULL	CTCF		GTRD	EXP039954_gastrocnemius-medialis_CTCF_MACS_CTCF_MA0139.1.damo.pwm.bed	0.18057873017327	17791
upRegulated	642	CTCF	1.41254131939009	1.09116739895124	1012	870	1137	997	1137	1000	935	6253	6304	CTCF MM1.S (plasma cell myeloma) CTCF	MM1.S (plasma cell myeloma)	BTO:0003933	CTCF		GTRD	EXP036854_MM1.S--plasma-cell-myeloma-_CTCF_MACS_CTCF_MA0139.1.damo.pwm.bed	0.185207552920511	37929
upRegulated	748	CTCF	1.40975505071615	1.08328178285422	1235	871	1198	674	1198	914	1151	6030	6088	CTCF pancreas CTCF	pancreas	BTO:0000988	CTCF		GTRD	EXP039864_pancreas_CTCF_MACS_CTCF_MA0139.1.damo.pwm.bed	0.186102700783833	38583
upRegulated	2401	JUN	1.40927242176746	1.31624283521245	104	872	132	3208	3208	1400	79	7161	7160	JUN HUVEC-C (HUVEC, umbilical vein endothelial cells) JUN	HUVEC-C (HUVEC, umbilical vein endothelial cells)	BTO:0001949	JUN	Treatment: agent VEGF, timepoint 4 Passage: P3-6	GTRD	EXP048211_HUVEC-C--HUVEC--umbilical-vein-endothelial-cells-_JUN_MACS_JUN_MA1128.1.damo.pwm.bed	0.186102700783833	7635
upRegulated	3015	NFIC	1.40895234610476	1.15614409232103	347	873	610	2284	2284	1260	301	6918	6938	NFIC K562 (myelogenous leukemia) NFIC	K562 (myelogenous leukemia)	NULL	NFIC	NA	GTRD	EXP039955_K562--myelogenous-leukemia-_NFIC_MACS_NFIC_MA1527.1.damo.pwm.bed	0.186102700783833	21290
upRegulated	2207	IRF3	1.40745075662092	1.27484248721337	130	874	175	3062	3062	1370	102	7135	7137	IRF3 HepG2 (hepatoblastoma) IRF3	HepG2 (hepatoblastoma)	BTO:0000599	IRF3	NA	ENCODE	ENCSR000EEJ_HepG2_IRF3_MACS_IRF3_MA1418.1.damo.pwm.bed	0.186533601886645	419
upRegulated	3380	RELA	1.40446756939813	1.21791765792738	191	875	289	2808	2808	1320	157	7074	7082	RELA MCF7 (Invasive ductal breast carcinoma) RELA	MCF7 (Invasive ductal breast carcinoma)	BTO:0000093	RELA	TNF	GEO	GSE59530_rela_mcf7-tnf_MACS_RELA_MA0107.1.damo.pwm.bed	0.18760466923143	844
upRegulated	3171	NRF1	1.40329279772068	1.09259645372312	966	876	1119	1069	1119	1020	891	6299	6348	NRF1 K562 (myelogenous leukemia) NRF1	K562 (myelogenous leukemia)	NULL	NRF1		ENCODE	ENCSR000EHH_K562_NRF1_MACS_NRF1_MA0506.1.damo.pwm.bed	0.187898088373315	4672
upRegulated	4080	USF2	1.40182793161805	1.12062237650146	561	877	876	1769	1769	1170	503	6704	6736	USF2 WA01 (H1, human embryonic stem cells) USF2	WA01 (H1, human embryonic stem cells)	NULL	USF2		ENCODE	ENCSR000ECD_H1-hESC_USF2_MACS_USF2_MA0526.3.damo.pwm.bed	0.188313802622468	6557
upRegulated	2816	MYC	1.40107549649604	1.1123541457824	645	878	950	1583	1583	1140	583	6620	6656	MYC FB8470 (fibroblasts) MYC	FB8470 (fibroblasts)	NULL	MYC	NULL	GTRD	EXP001024_FB8470--fibroblasts-_MYC_MACS_MYC_MA0147.3.damo.pwm.bed	0.188313802622468	7173
upRegulated	2764	MNT	1.40073341581628	1.10051704077993	809	879	1057	1297	1297	1080	740	6456	6499	MNT K562 (myelogenous leukemia) MNT	K562 (myelogenous leukemia)	NULL	MNT	NA	GTRD	EXP039709_K562--myelogenous-leukemia-_MNT_MACS_MNT_MA0825.1.damo.pwm.bed	0.188313802622468	7549
upRegulated	66	AR	1.4003544402899	1.08435270132157	1183	880	1190	744	1190	938	1101	6082	6138	AR VCaP (prostate carcinoma) AR	VCaP (prostate carcinoma)	BTO:0003215	AR		GTRD	EXP038636_VCaP--prostate-carcinoma-_AR_MACS_AR_MA0007.3.damo.pwm.bed	0.188313802622468	25963
upRegulated	1388	ESR1	1.3997619448087	1.11217198012272	646	881	952	1582	1582	1140	584	6619	6655	ESR1 MCF7 (Invasive ductal breast carcinoma) ESR1	MCF7 (Invasive ductal breast carcinoma)	BTO:0000093	ESR1	SIGATA_E2	GEO	GSE40129_esr1_mcf7-sigata-e2_MACS_ESR1_MA0112.3.damo.pwm.bed	0.18835684718789	48903
upRegulated	529	CTCF	1.39911061881114	1.09212933568343	971	882	1125	1063	1125	1020	896	6294	6343	CTCF CTCF	NA	NA	CTCF	NA	NA	ENCSR000DUU_fibroblast_of_mammary_gland_CTCF_MACS_CTCF_MA0139.1.damo.pwm.bed	0.18842566716559	37332
upRegulated	1381	ESR1	1.39773361902889	1.10166464973652	787	883	1042	1334	1334	1090	719	6478	6520	ESR1 MCF7 (Invasive ductal breast carcinoma) ESR1	MCF7 (Invasive ductal breast carcinoma)	BTO:0000093	ESR1	Treatment: with Estrogen;	GTRD	EXP058225_MCF7--Invasive-ductal-breast-carcinoma-_ESR1_MACS_ESR1_MA0112.3.damo.pwm.bed	0.188809978595766	35934
upRegulated	2899	MYC	1.39083340285642	1.07778849286598	1411	884	1238	473	1238	865	1323	5854	5916	MYC Tet21N (neuroblastoma) MYC	Tet21N (neuroblastoma)	BTO:0004654	MYC	Treatment: 1ug/mL doxycycline for 7 days prior to harvest Genotype: wildtype MYC Passage: 10 -15 Cell type: neuroblastoma cell line	GTRD	EXP053294_Tet21N--neuroblastoma-_MYC_MACS_MYC_MA0059.1.damo.pwm.bed	0.191616806427776	13255
upRegulated	1921	GATA1	1.38923088218528	1.25714372748232	142	885	195	2997	2997	1360	113	7123	7126	GATA1 K562 (myelogenous leukemia) GATA1	K562 (myelogenous leukemia)	NULL	GATA1	MYO1D Non-hub KO	GTRD	EXP040809_K562--myelogenous-leukemia-_GATA1_MACS_GATA1_MA0140.2.damo.pwm.bed	0.192107850513979	7411
upRegulated	841	CTCF	1.38843185272552	1.09093925370039	984	886	1139	1046	1139	1020	909	6281	6330	CTCF THP-1 (acute monocytic leukemia) CTCF	THP-1 (acute monocytic leukemia)	BTO:0001370	CTCF	Treatment: dexamethasone 6hr	GTRD	EXP047812_THP-1--acute-monocytic-leukemia-_CTCF_MACS_CTCF_MA0139.1.damo.pwm.bed	0.192244396972383	36132
upRegulated	1414	ESR1	1.38640240152507	1.17700855621446	269	887	484	2524	2524	1300	229	6996	7010	ESR1 MCF7 (Invasive ductal breast carcinoma) ESR1	MCF7 (Invasive ductal breast carcinoma)	BTO:0000093	ESR1	SHCTR_E2	GEO	GSE60270_esr1_mcf7-shctr-e2_MACS_ESR1_MA0112.3.damo.pwm.bed	0.192927103570562	13136
upRegulated	1222	ESR1	1.38100837404099	1.21122778032908	196	888	314	2791	2791	1330	162	7069	7077	ESR1 endometrioid adenocarcinoma ESR1	endometrioid adenocarcinoma	NULL	ESR1	tumor C	GTRD	EXP036410_endometrioid-adenocarcinoma_ESR1_MACS_ESR1_MA0112.3.damo.pwm.bed	0.194979676680768	8146
upRegulated	765	CTCF	1.38082815874246	1.08773463468731	1053	889	1157	943	1157	996	976	6212	6263	CTCF Peyer's patch CTCF	Peyer's patch	NULL	CTCF		GTRD	EXP040031_Peyer-s-patch_CTCF_MACS_CTCF_MA0139.1.damo.pwm.bed	0.194979676680768	34238
upRegulated	3915	TFAP2C	1.37920803104761	1.06989178997675	1825	890	1288	198	1288	792	1728	5440	5511	TFAP2C MCF7 (Invasive ductal breast carcinoma) TFAP2C	MCF7 (Invasive ductal breast carcinoma)	BTO:0000093	TFAP2C	E2	GEO	GSE23852_tfap2c_mcf7-e2_MACS_TFAP2C_MA0524.2.damo.pwm.bed	0.195488506154592	40376
upRegulated	3449	RFX5	1.37650643572234	1.12358959337584	518	891	850	1863	1863	1200	463	6747	6776	RFX5 A549 (lung carcinoma) RFX5	A549 (lung carcinoma)	BTO:0000018	RFX5	NA	ENCODE	ENCSR064LJN_A549_RFX5_MACS_RFX5_MA0510.2.damo.pwm.bed	0.196487589986043	3360
upRegulated	692	CTCF	1.37289847494422	1.1184581744735	560	892	896	1771	1771	1190	503	6705	6736	CTCF spleen CTCF	spleen	BTO:0001281	CTCF		GTRD	EXP039469_spleen_CTCF_MACS_CTCF_MA0139.1.damo.pwm.bed	0.197904621615376	15524
upRegulated	3168	NRF1	1.37144120715643	1.09551981142928	865	893	1098	1208	1208	1070	795	6400	6444	NRF1 WA01 (H1, human embryonic stem cells) NRF1	WA01 (H1, human embryonic stem cells)	NULL	NRF1		ENCODE	ENCSR000ECC_H1-hESC_NRF1_MACS_NRF1_MA0506.1.damo.pwm.bed	0.198347440002342	4041
upRegulated	873	CTCF	1.36472270441281	1.10061137427994	769	894	1056	1361	1361	1100	703	6496	6536	CTCF GM12878 (female B-cells lymphoblastoid cell line) CTCF	GM12878 (female B-cells lymphoblastoid cell line)	NULL	CTCF	Genotype: wildtype Cell type: lymphoblastoid cell Age: no	GTRD	EXP051029_GM12878--female-B-cells-_CTCF_MACS_CTCF_MA0139.1.damo.pwm.bed	0.201214392783852	31343
upRegulated	3180	NRF1	1.36376472259328	1.08068303195859	1241	895	1210	667	1210	924	1159	6024	6080	NRF1 HepG2 (hepatoblastoma) NRF1	HepG2 (hepatoblastoma)	BTO:0000599	NRF1		GTRD	EXP038544_HepG2--hepatoblastoma-_NRF1_MACS_NRF1_MA0506.1.damo.pwm.bed	0.201433411335256	8596
upRegulated	4082	USF2	1.36204352819317	1.11901859168702	547	896	892	1803	1803	1200	491	6718	6748	USF2 HepG2 (hepatoblastoma) USF2	HepG2 (hepatoblastoma)	BTO:0000599	USF2		ENCODE	ENCSR000EEF_HepG2_USF2_MACS_USF2_MA0526.3.damo.pwm.bed	0.202007608756158	7970
upRegulated	1373	ESR1	1.36112606303856	1.10508635400093	700	897	1015	1475	1475	1130	637	6565	6602	ESR1 MCF7 (Invasive ductal breast carcinoma) ESR1	MCF7 (Invasive ductal breast carcinoma)	BTO:0000093	ESR1	Treatment: 10 nM 17-beta-estradiol for 30 mins Genotype: wildtype ER	GTRD	EXP053340_MCF7--Invasive-ductal-breast-carcinoma-_ESR1_MACS_ESR1_MA0112.3.damo.pwm.bed	0.202209129479402	53628
upRegulated	764	CTCF	1.35717641221872	1.11000263558534	635	898	970	1603	1603	1160	575	6630	6664	CTCF right atrium auricular region CTCF	right atrium auricular region	NULL	CTCF		GTRD	EXP040028_right-atrium-auricular-region_CTCF_MACS_CTCF_MA0139.1.damo.pwm.bed	0.203829254812592	18372
upRegulated	570	CTCF	1.35539803128213	1.11581493871379	572	899	910	1741	1741	1180	515	6693	6724	CTCF CHRF28811 CTCF	CHRF28811	NA	CTCF		Array Express	ERP008568_ctcf_chrf28811_MACS_CTCF_MA0139.1.damo.pwm.bed	0.20421183618119	21169
upRegulated	782	CTCF	1.3553958458495	1.10431653869351	705	900	1021	1463	1463	1130	642	6560	6597	CTCF adrenal gland CTCF	adrenal gland	BTO:0000047	CTCF		GTRD	EXP040128_adrenal-gland_CTCF_MACS_CTCF_MA0139.1.damo.pwm.bed	0.20421183618119	24675
upRegulated	3506	RUNX2	1.35455096080594	1.06920478532821	1794	901	1291	213	1291	802	1699	5471	5540	RUNX2 MCF7 (Invasive ductal breast carcinoma) RUNX2	MCF7 (Invasive ductal breast carcinoma)	BTO:0000093	RUNX2	Full Medium + Doxycycline	GTRD	EXP037781_MCF7--Invasive-ductal-breast-carcinoma-_RUNX2_MACS_RUNX2_MA0511.2.damo.pwm.bed	0.204382409032702	43261
upRegulated	722	CTCF	1.35279949946445	1.11985684669906	533	902	884	1826	1826	1200	478	6732	6761	CTCF stomach CTCF	stomach	BTO:0001307	CTCF		GTRD	EXP039678_stomach_CTCF_MACS_CTCF_MA0139.1.damo.pwm.bed	0.204980821163901	16025
upRegulated	1202	ESR1	1.35195398039596	1.24420038990137	148	903	228	2968	2968	1370	119	7117	7120	ESR1 MCF7 (Invasive ductal breast carcinoma) ESR1	MCF7 (Invasive ductal breast carcinoma)	BTO:0000093	ESR1	cells transfected with siCTL, and 1hr with 100nM E2, double crosslinked	GTRD	EXP034122_MCF7--Invasive-ductal-breast-carcinoma-_ESR1_MACS_ESR1_MA0112.3.damo.pwm.bed	0.205152840695644	9993
upRegulated	3919	TFAP2C	1.35026989357341	1.06688948543196	1960	904	1308	145	1308	786	1862	5305	5377	TFAP2C MCF7 (Invasive ductal breast carcinoma) TFAP2C	MCF7 (Invasive ductal breast carcinoma)	BTO:0000093	TFAP2C	ETOH	GEO	GSE23852_tfap2c_mcf7-etoh_MACS_TFAP2C_MA0814.2.damo.pwm.bed	0.205722096512125	45573
upRegulated	217	ARNT	1.34895299833103	1.3610873209099	79	905	107	3380	3380	1460	58	7186	7181	ARNT HEK293T (embryonic kidney) ARNT	HEK293T (embryonic kidney)	BTO:0002181	ARNT		GTRD	EXP039727_HEK293T--embryonic-kidney-_ARNT_MACS_ARNT_MA0004.1.damo.pwm.bed	0.205968196811932	909
upRegulated	3972	TP53	1.34879090103843	1.09418978044731	863	906	1107	1212	1212	1080	794	6402	6445	TP53 MCF7 (Invasive ductal breast carcinoma) TP53	MCF7 (Invasive ductal breast carcinoma)	BTO:0000093	TP53	Nutlin	GTRD	EXP037749_MCF7--Invasive-ductal-breast-carcinoma-_TP53_MACS_TP53_MA0106.3.damo.pwm.bed	0.205968196811932	29663
upRegulated	2815	MYC	1.34664745055821	1.10665682191423	666	907	1003	1533	1533	1150	605	6599	6634	MYC FB8470 (fibroblasts) MYC	FB8470 (fibroblasts)	NULL	MYC	NULL	GTRD	EXP001024_FB8470--fibroblasts-_MYC_MACS_MYC_MA0059.1.damo.pwm.bed	0.206700103173466	7817
upRegulated	3472	RUNX1	1.34629272368708	1.07061811750922	1674	908	1279	294	1279	827	1582	5591	5657	RUNX1 SKH1 (chronic myelogenous leukemia, BCR-ABL1 positive) RUNX1	SKH1 (chronic myelogenous leukemia, BCR-ABL1 positive)	NULL	RUNX1	RUNX1-EVI1 KD after 10 days	GTRD	EXP037837_SKH1--chronic-myelogenous-leukemia--BCR-ABL1-positive-_RUNX1_MACS_RUNX1_MA0002.2.damo.pwm.bed	0.206700103173466	32033
upRegulated	1032	E2F4	1.34364667496285	1.06346057997446	2280	909	1329	65	1329	768	2177	4985	5062	E2F4 E2F4	NA	NA	E2F4	NA	NA	ENCSR000DOR_MCF_10A_E2F4_MACS_E2F4_MA0470.2.damo.pwm.bed	0.207734537508102	15920
upRegulated	640	CTCF	1.33976447670014	1.1022238720306	719	910	1036	1441	1441	1130	656	6546	6583	CTCF PC9 (lung adenocarcinoma) CTCF	PC9 (lung adenocarcinoma)	NULL	CTCF		GTRD	EXP036850_PC9--lung-adenocarcinoma-_CTCF_MACS_CTCF_MA0139.1.damo.pwm.bed	0.20936949069182	29589
upRegulated	1249	ESR1	1.33879255226618	1.10380003016724	696	911	1025	1482	1482	1140	634	6569	6605	ESR1 MCF7 (Invasive ductal breast carcinoma) ESR1	MCF7 (Invasive ductal breast carcinoma)	BTO:0000093	ESR1	40min E2	GTRD	EXP038339_MCF7--Invasive-ductal-breast-carcinoma-_ESR1_MACS_ESR1_MA0112.3.damo.pwm.bed	0.209608232754321	48248
upRegulated	700	CTCF	1.33751903709318	1.35495537721908	80	912	111	3372	3372	1460	59	7185	7180	CTCF stomach CTCF	stomach	BTO:0001307	CTCF		GTRD	EXP039534_stomach_CTCF_MACS_CTCF_MA0139.1.damo.pwm.bed	0.209993276664626	1594
upRegulated	703	CTCF	1.33679568829175	1.08759018298854	991	913	1159	1034	1159	1040	918	6274	6321	CTCF Peyer's patch CTCF	Peyer's patch	NULL	CTCF		GTRD	EXP039547_Peyer-s-patch_CTCF_MACS_CTCF_MA0139.1.damo.pwm.bed	0.210112940062028	34668
upRegulated	809	CTCF	1.32971406900639	1.09925700444488	753	914	1069	1387	1387	1120	689	6512	6550	CTCF HeLa Kyoto (cervical adenocarcinoma) CTCF	HeLa Kyoto (cervical adenocarcinoma)	NULL	CTCF	Wild type	GTRD	EXP040503_HeLa-Kyoto--cervical-adenocarcinoma-_CTCF_MACS_CTCF_MA0139.1.damo.pwm.bed	0.213333471663985	39051
upRegulated	2628	KLF11	1.32846982371883	1.06037518673081	2647	915	1351	22	1351	763	2540	4618	4699	KLF11 hMADS-3 (adipose-derived stem cells) KLF11	hMADS-3 (adipose-derived stem cells)	NULL	KLF11	differentiaiton inductors	GTRD	EXP033779_hMADS-3--adipose-derived-stem-cells-_KLF11_MACS_KLF11_MA1512.1.damo.pwm.bed	0.213711724035021	24475
upRegulated	1361	ESR1	1.32775529755683	1.08657100011341	1003	916	1166	1013	1166	1030	930	6262	6309	ESR1 MCF7 (Invasive ductal breast carcinoma) ESR1	MCF7 (Invasive ductal breast carcinoma)	BTO:0000093	ESR1	Treatment: 10 nM E2 for4 hrs Genotype: ER+/PR+	GTRD	EXP049946_MCF7--Invasive-ductal-breast-carcinoma-_ESR1_MACS_ESR1_MA0112.3.damo.pwm.bed	0.213829930297664	46823
upRegulated	2264	JUN	1.32690337173678	1.42694400258123	60	917	73	3513	3513	1500	42	7205	7197	JUN Calu-3 (lung adenocarcinoma) JUN	Calu-3 (lung adenocarcinoma)	BTO:0002750	JUN		GTRD	EXP037683_Calu-3--lung-adenocarcinoma-_JUN_MACS_JUN_MA0489.1.damo.pwm.bed	0.214016155452681	5419
upRegulated	717	CTCF	1.32626902663457	1.08640373038496	1005	918	1168	1010	1168	1030	932	6260	6307	CTCF breast epithelial cells CTCF	breast epithelial cells	NULL	CTCF		GTRD	EXP039639_breast-epithelial-cells_CTCF_MACS_CTCF_MA0139.1.damo.pwm.bed	0.214095509205063	27143
upRegulated	2398	JUN	1.32542737199113	1.28069458346685	114	919	166	3142	3142	1410	89	7151	7150	JUN HUVEC-C (HUVEC, umbilical vein endothelial cells) JUN	HUVEC-C (HUVEC, umbilical vein endothelial cells)	BTO:0001949	JUN	Treatment: agent VEGF, timepoint 4 Passage: P3-6	GTRD	EXP048211_HUVEC-C--HUVEC--umbilical-vein-endothelial-cells-_JUN_MACS_JUN_MA0488.1.damo.pwm.bed	0.21427740697946	8158
upRegulated	1934	GATA2	1.32453604295193	1.11327697427195	573	920	940	1736	1736	1200	517	6692	6722	GATA2 K562 (myelogenous leukemia) GATA2	K562 (myelogenous leukemia)	NULL	GATA2	NULL	GTRD	EXP000524_K562--myelogenous-leukemia-_GATA2_MACS_GATA2_MA0036.3.damo.pwm.bed	0.214484244429145	24373
upRegulated	730	CTCF	1.32284847637569	1.08974617969194	921	921	1148	1126	1148	1060	851	6344	6388	CTCF PANC1 (pancreatic ductal adenocarcinoma) CTCF	PANC1 (pancreatic ductal adenocarcinoma)	NULL	CTCF		GTRD	EXP039705_PANC1--pancreatic-ductal-adenocarcinoma-_CTCF_MACS_CTCF_MA0139.1.damo.pwm.bed	0.215085512703048	35937
upRegulated	885	CTCF	1.31986871434549	1.07456098922652	1395	922	1252	492	1252	889	1311	5870	5928	CTCF T47D (invasive ductal carcinoma) CTCF	T47D (invasive ductal carcinoma)	BTO:0001248	CTCF	Treatment: pre treatment with 500 nM triptolide for 2 hrs, 110 mM NaCl for 60 min + triptolide Source: T47D whole cell	GTRD	EXP053052_T47D--invasive-ductal-carcinoma-_CTCF_MACS_CTCF_MA0139.1.damo.pwm.bed	0.216331434551405	37158
upRegulated	939	CTCF	1.31592478295367	1.10991019525318	601	923	972	1671	1671	1190	544	6664	6695	CTCF VA13 (transformed lung fibroblasts) CTCF	VA13 (transformed lung fibroblasts)	NULL	CTCF		GEO	GSE41048_ctcf_wi38va13_MACS_CTCF_MA0139.1.damo.pwm.bed	0.218068422357578	19330
upRegulated	2462	JUN	1.31353303560134	1.3227618510656	90	924	128	3306	3306	1450	68	7175	7171	JUN Kasumi-1 (acute myeloblastic leukemia) JUN	Kasumi-1 (acute myeloblastic leukemia)	BTO:0004136	JUN	Genotype: RUNX1/ETO knockdown;	GTRD	EXP058212_Kasumi-1--acute-myeloblastic-leukemia-_JUN_MACS_JUN_MA0462.2.damo.pwm.bed	0.219035374075268	1912
upRegulated	933	CTCF	1.31064348726148	1.12271726175686	481	925	860	1960	1960	1250	430	6784	6809	CTCF hESC-1 (Embryonic stem cells) CTCF	hESC-1 (Embryonic stem cells)	NULL	CTCF		GEO	GSE20650_ctcf_esc_MACS_CTCF_MA0139.1.damo.pwm.bed	0.220259193972301	17383
upRegulated	1243	ESR1	1.30498274638848	1.33774634840318	83	926	118	3356	3356	1470	62	7182	7177	ESR1 breast tumor xenograft ESR1	breast tumor xenograft	NULL	ESR1	estrogen	GTRD	EXP038284_breast-tumor-xenograft_ESR1_MACS_ESR1_MA0112.3.damo.pwm.bed	0.222740382629891	4681
upRegulated	934	CTCF	1.30484057009811	1.09024485658952	886	927	1146	1181	1181	1080	818	6379	6421	CTCF hASC (preadipocytes) CTCF	hASC (preadipocytes)	NULL	CTCF		GEO	GSE21366_ctcf_asc_MACS_CTCF_MA0139.1.damo.pwm.bed	0.222740382629891	34585
upRegulated	876	CTCF	1.29932328703928	1.09234388540103	837	928	1122	1254	1254	1100	771	6428	6468	CTCF T47D (invasive ductal carcinoma) CTCF	T47D (invasive ductal carcinoma)	BTO:0001248	CTCF	Treatment: 110 mM NaCl for 60 min Source: T47D whole cell	GTRD	EXP053043_T47D--invasive-ductal-carcinoma-_CTCF_MACS_CTCF_MA0139.1.damo.pwm.bed	0.225344731864891	29020
upRegulated	701	CTCF	1.29885614207886	1.08449529173091	1012	929	1188	997	1188	1040	940	6253	6299	CTCF testis CTCF	testis	BTO:0001363	CTCF		GTRD	EXP039536_testis_CTCF_MACS_CTCF_MA0139.1.damo.pwm.bed	0.225344731864891	28264
upRegulated	503	CTCF	1.29786768178164	1.10923991991128	593	930	973	1696	1696	1200	537	6672	6702	CTCF GM12801 (male B-cells) CTCF	GM12801 (male B-cells)	NULL	CTCF		ENCODE	ENCSR000DQY_GM12801_CTCF_MACS_CTCF_MA0139.1.damo.pwm.bed	0.225615345446459	21229
upRegulated	2403	JUN	1.29604129678286	1.26861579191649	118	931	181	3117	3117	1410	93	7147	7146	JUN HUVEC-C (HUVEC, umbilical vein endothelial cells) JUN	HUVEC-C (HUVEC, umbilical vein endothelial cells)	BTO:0001949	JUN	Treatment: agent VEGF, timepoint 4 Passage: P3-6	GTRD	EXP048211_HUVEC-C--HUVEC--umbilical-vein-endothelial-cells-_JUN_MACS_JUN_MA1132.1.damo.pwm.bed	0.226322789785932	8558
upRegulated	3182	NRF1	1.2949686299283	1.08290019284377	1049	932	1199	948	1199	1030	976	6216	6263	NRF1 MCF7 (Invasive ductal breast carcinoma) NRF1	MCF7 (Invasive ductal breast carcinoma)	BTO:0000093	NRF1		GTRD	EXP038569_MCF7--Invasive-ductal-breast-carcinoma-_NRF1_MACS_NRF1_MA0506.1.damo.pwm.bed	0.22663904073177	5113
upRegulated	2621	JUND	1.28823003083845	1.51487910131632	44	933	53	3650	3650	1550	29	7221	7210	JUND JUND	NA	NA	JUND	NA	GEO	GSE59021_jund_du145_MACS_JUND_MA0491.2.damo.pwm.bed	0.229936327720645	1848
upRegulated	3926	TFAP2C	1.28295882140745	1.05997738984012	2401	934	1356	51	1356	780	2300	4864	4939	TFAP2C MDA-MB-453 (breast adenocarcinoma) TFAP2C	MDA-MB-453 (breast adenocarcinoma)	BTO:0001908	TFAP2C		GEO	GSE36351_tfap2c_mdamb453_MACS_TFAP2C_MA0524.2.damo.pwm.bed	0.23247126924583	65102
upRegulated	3451	RUNX1	1.28214872818178	1.22983396523459	150	935	255	2957	2957	1380	122	7115	7117	RUNX1 K562 (myelogenous leukemia) RUNX1	K562 (myelogenous leukemia)	NULL	RUNX1		ENCODE	ENCSR414TYY_K562_RUNX1_MACS_RUNX1_MA0002.2.damo.pwm.bed	0.23247126924583	1943
upRegulated	881	CTCF	1.282074130095	1.07441377565573	1315	936	1255	574	1255	922	1235	5950	6004	CTCF T47D (invasive ductal carcinoma) CTCF	T47D (invasive ductal carcinoma)	BTO:0001248	CTCF	Treatment: no stress Source: T47D whole cell	GTRD	EXP053048_T47D--invasive-ductal-carcinoma-_CTCF_MACS_CTCF_MA0139.1.damo.pwm.bed	0.23247126924583	31395
upRegulated	866	CTCF	1.28056111068307	1.09925880532373	701	937	1068	1474	1474	1160	641	6564	6598	CTCF ID00015 (lymphoblastoid cell) CTCF	ID00015 (lymphoblastoid cell)	NULL	CTCF	Genotype: wildtype Cell type: lymphoblastoid cell	GTRD	EXP048876_ID00015--lymphoblastoid-cell-_CTCF_MACS_CTCF_MA0139.1.damo.pwm.bed	0.232790158274126	26561
upRegulated	666	CTCF	1.28055181163964	1.09141655285783	831	938	1133	1265	1265	1110	766	6434	6473	CTCF MCF10A (breast epithelial cells) CTCF	MCF10A (breast epithelial cells)	BTO:0001939	CTCF		GTRD	EXP038623_MCF10A--breast-epithelial-cells-_CTCF_MACS_CTCF_MA0139.1.damo.pwm.bed	0.232790158274126	42899
upRegulated	2287	JUN	1.27829708874388	1.08104924661471	1074	939	1208	910	1208	1020	1001	6191	6238	JUN HAEC (human aortic endothelial cells) JUN	HAEC (human aortic endothelial cells)	NULL	JUN	IL1b, 4h	GTRD	EXP038043_HAEC--human-aortic-endothelial-cells-_JUN_MACS_JUN_MA0488.1.damo.pwm.bed	0.233752672354353	47423
upRegulated	2883	MYC	1.27532127582144	1.26021724622216	121	940	190	3101	3101	1410	96	7144	7143	MYC MCF10A (breast epithelial cells) MYC	MCF10A (breast epithelial cells)	BTO:0001939	MYC	Characteristic: pBABE-hygro-MYC, pMN-IRES-GFP-PI3KH1047R, pLKO-tetON-puro-shG9a 1;	GTRD	EXP047487_MCF10A--breast-epithelial-cells-_MYC_MACS_MYC_MA0059.1.damo.pwm.bed	0.235109477426644	805
upRegulated	3637	SP2	1.27094842131683	1.10720357923311	592	941	999	1698	1698	1210	537	6673	6702	SP2 K562 (myelogenous leukemia) SP2	K562 (myelogenous leukemia)	NULL	SP2	NA	ENCODE	ENCSR000BNL_K562_SP2_MACS_SP2_MA0516.2.damo.pwm.bed	0.237236343058682	3420
upRegulated	3918	TFAP2C	1.26932033610592	1.06341010670939	1945	942	1331	147	1331	807	1852	5320	5387	TFAP2C MCF7 (Invasive ductal breast carcinoma) TFAP2C	MCF7 (Invasive ductal breast carcinoma)	BTO:0000093	TFAP2C	ETOH	GEO	GSE23852_tfap2c_mcf7-etoh_MACS_TFAP2C_MA0524.2.damo.pwm.bed	0.237634884000349	44966
upRegulated	785	CTCF	1.26929737891867	1.07793235265045	1156	943	1237	787	1237	989	1081	6109	6158	CTCF esophagus squamous epithelium CTCF	esophagus squamous epithelium	NULL	CTCF		GTRD	EXP040157_esophagus-squamous-epithelium_CTCF_MACS_CTCF_MA0139.1.damo.pwm.bed	0.237634884000349	30844
upRegulated	4127	YY1	1.26440236413483	1.07011125595298	1473	944	1286	419	1286	883	1390	5792	5849	YY1 Ishikawa (endometrial adenocarcinoma) YY1	Ishikawa (endometrial adenocarcinoma)	BTO:0003041	YY1		ENCODE	ENCSR000BSY_Ishikawa_YY1_MACS_YY1_MA0095.2.damo.pwm.bed	0.24007387763525	25215
upRegulated	1101	ELK1	1.26350465838397	1.10607134367168	598	945	1008	1683	1683	1210	543	6667	6696	ELK1 K562 (myelogenous leukemia) ELK1	K562 (myelogenous leukemia)	NULL	ELK1		ENCODE	ENCSR338QAC_K562_ELK1_MACS_ELK1_MA0028.2.damo.pwm.bed	0.24014376141994	3535
upRegulated	747	CTCF	1.26335682041729	1.09214381031282	796	946	1124	1319	1319	1130	733	6469	6506	CTCF thyroid gland CTCF	thyroid gland	NULL	CTCF		GTRD	EXP039861_thyroid-gland_CTCF_MACS_CTCF_MA0139.1.damo.pwm.bed	0.24014376141994	30049
upRegulated	3786	TCF12	1.25272632200361	1.09709277192007	703	947	1083	1471	1471	1170	644	6562	6595	TCF12 Kasumi-1 (acute myeloblastic leukemia) TCF12	Kasumi-1 (acute myeloblastic leukemia)	BTO:0004136	TCF12	NA	GEO	GSE43834_tcf12_kasumi1_MACS_TCF12_MA0521.1.damo.pwm.bed	0.245834575636621	12148
upRegulated	842	CTCF	1.24990099779462	1.09188830453373	784	948	1127	1341	1341	1140	722	6481	6517	CTCF MDM(monocyte derived macrophages) CTCF	MDM(monocyte derived macrophages)	NULL	CTCF	Treatment: mock infected 6hr	GTRD	EXP047825_MDM-monocyte-derived-macrophages-_CTCF_MACS_CTCF_MA0139.1.damo.pwm.bed	0.247178066354555	30753
upRegulated	4086	USF2	1.24774153392642	1.05991114922987	2207	949	1357	81	1357	796	2111	5058	5128	USF2 R3/R4 erythroid cells USF2	R3/R4 erythroid cells	NULL	USF2		GTRD	EXP035048_R3-R4-erythroid-cells_USF2_MACS_USF2_MA0526.3.damo.pwm.bed	0.24814842282098	27017
upRegulated	2466	JUN	1.24686720935344	1.30788351508363	89	950	140	3317	3317	1470	68	7176	7171	JUN Kasumi-1 (acute myeloblastic leukemia) JUN	Kasumi-1 (acute myeloblastic leukemia)	BTO:0004136	JUN	Genotype: RUNX1/ETO knockdown;	GTRD	EXP058212_Kasumi-1--acute-myeloblastic-leukemia-_JUN_MACS_JUN_MA1128.1.damo.pwm.bed	0.248386764842696	1822
upRegulated	1437	ESR2	1.23602106948678	1.15597087405142	277	951	612	2493	2493	1350	240	6988	6999	ESR2 U2OS (osteosarcoma) ESR2	U2OS (osteosarcoma)	BTO:0001938	ESR2	NULL	GTRD	EXP000204_U2OS--osteosarcoma-_ESR2_MACS_ESR2_MA0258.2.damo.pwm.bed	0.254400335188724	11673
upRegulated	728	CTCF	1.2345805989108	1.08565286000436	887	952	1177	1178	1178	1100	822	6378	6417	CTCF upper lobe of left lung CTCF	upper lobe of left lung	NULL	CTCF		GTRD	EXP039700_upper-lobe-of-left-lung_CTCF_MACS_CTCF_MA0139.1.damo.pwm.bed	0.254977417613898	26590
upRegulated	291	BHLHE40	1.2315281038353	1.15040235899672	294	953	647	2442	2442	1350	256	6971	6983	BHLHE40 HepG2 (hepatoblastoma) BHLHE40	HepG2 (hepatoblastoma)	BTO:0000599	BHLHE40	NA	ENCODE	ENCSR000BID_HepG2_BHLHE40_MACS_BHLHE40_MA0464.2.damo.pwm.bed	0.256506432855356	3107
upRegulated	626	CTCF	1.23043400075514	1.06079990819831	2023	954	1348	120	1348	807	1931	5242	5308	CTCF HEK293 (embryonic kidney) CTCF	HEK293 (embryonic kidney)	NULL	CTCF		GTRD	EXP035951_HEK293--embryonic-kidney-_CTCF_MACS_CTCF_MA0139.1.damo.pwm.bed	0.256883902427734	52324
upRegulated	1413	ESR1	1.2268472023697	1.13386147114835	362	955	777	2237	2237	1320	320	6903	6919	ESR1 MCF7 (Invasive ductal breast carcinoma) ESR1	MCF7 (Invasive ductal breast carcinoma)	BTO:0000093	ESR1	E2	GEO	GSE60270_esr1_mcf7-e2_MACS_ESR1_MA0112.3.damo.pwm.bed	0.258743049081186	26490
upRegulated	2396	JUN	1.22502707978435	1.25225885272799	119	956	206	3113	3113	1420	95	7146	7144	JUN HUVEC-C (HUVEC, umbilical vein endothelial cells) JUN	HUVEC-C (HUVEC, umbilical vein endothelial cells)	BTO:0001949	JUN	Treatment: agent VEGF, timepoint 4 Passage: P3-6	GTRD	EXP048211_HUVEC-C--HUVEC--umbilical-vein-endothelial-cells-_JUN_MACS_JUN_MA0099.3.damo.pwm.bed	0.259491827496666	8636
upRegulated	886	CTCF	1.22451936090162	1.07132069357875	1314	957	1272	575	1272	935	1237	5951	6002	CTCF T47D (invasive ductal carcinoma) CTCF	T47D (invasive ductal carcinoma)	BTO:0001248	CTCF	110 mM NaCl	GTRD	EXP053053_T47D--invasive-ductal-carcinoma-_CTCF_MACS_CTCF_MA0139.1.damo.pwm.bed	0.259491827496666	32606
upRegulated	4	AR	1.22423007191707	1.10208082313401	608	958	1037	1651	1651	1220	554	6657	6685	AR LNCaP (prostate carcinoma) AR	LNCaP (prostate carcinoma)	BTO:0001321	AR		Array Express	ERP003503_AR_lncap_MACS_AR_MA0007.3.damo.pwm.bed	0.259491827496666	27405
upRegulated	3010	NFIB	1.22264874676449	1.1574830981545	267	959	601	2531	2531	1360	231	6998	7008	NFIB MCF7 (Invasive ductal breast carcinoma) NFIB	MCF7 (Invasive ductal breast carcinoma)	BTO:0000093	NFIB	NA	GTRD	EXP039996_MCF7--Invasive-ductal-breast-carcinoma-_NFIB_MACS_NFIB_MA1643.1.damo.pwm.bed	0.259952522171843	14598
upRegulated	715	CTCF	1.22245757694232	1.08414911240978	903	960	1193	1149	1193	1100	838	6362	6401	CTCF esophagus squamous epithelium CTCF	esophagus squamous epithelium	NULL	CTCF		GTRD	EXP039620_esophagus-squamous-epithelium_CTCF_MACS_CTCF_MA0139.1.damo.pwm.bed	0.259952522171843	27971
upRegulated	20	AR	1.22210184244017	2.74277732682236	11	961	19	3945	3945	1640	4	7254	7235	AR LNCaP (prostate carcinoma) AR	LNCaP (prostate carcinoma)	BTO:0001321	AR	1000 nM RU486	GTRD	EXP030506_LNCaP--prostate-carcinoma-_AR_MACS_AR_MA0007.3.damo.pwm.bed	0.259952522171843	920
upRegulated	2399	JUN	1.2210270956295	1.26381432907491	110	962	186	3172	3172	1440	87	7155	7152	JUN HUVEC-C (HUVEC, umbilical vein endothelial cells) JUN	HUVEC-C (HUVEC, umbilical vein endothelial cells)	BTO:0001949	JUN	Treatment: agent VEGF, timepoint 4 Passage: P3-6	GTRD	EXP048211_HUVEC-C--HUVEC--umbilical-vein-endothelial-cells-_JUN_MACS_JUN_MA0489.1.damo.pwm.bed	0.260325731822267	8547
upRegulated	1260	ESR1	1.21701093994172	1.16636172177799	240	963	548	2634	2634	1380	206	7025	7033	ESR1 MCF7 (Invasive ductal breast carcinoma) ESR1	MCF7 (Invasive ductal breast carcinoma)	BTO:0000093	ESR1	E2	GTRD	EXP038373_MCF7--Invasive-ductal-breast-carcinoma-_ESR1_MACS_ESR1_MA0112.3.damo.pwm.bed	0.262471430701142	15427
upRegulated	3398	REST	1.21605800585461	1.06790292549462	1457	964	1300	431	1300	898	1377	5808	5862	REST K562 (myelogenous leukemia) REST	K562 (myelogenous leukemia)	NULL	REST		ENCODE	ENCSR000BMW_K562_REST_MACS_REST_MA0138.2.damo.pwm.bed	0.262775109573571	28812
upRegulated	2468	JUN	1.21248567189014	1.29073996108918	93	965	155	3283	3283	1470	72	7172	7167	JUN Kasumi-1 (acute myeloblastic leukemia) JUN	Kasumi-1 (acute myeloblastic leukemia)	BTO:0004136	JUN	Genotype: RUNX1/ETO knockdown;	GTRD	EXP058212_Kasumi-1--acute-myeloblastic-leukemia-_JUN_MACS_JUN_MA1132.1.damo.pwm.bed	0.264456220840217	1821
upRegulated	2400	JUN	1.21238835175198	1.24705185971519	121	966	215	3101	3101	1430	97	7144	7142	JUN HUVEC-C (HUVEC, umbilical vein endothelial cells) JUN	HUVEC-C (HUVEC, umbilical vein endothelial cells)	BTO:0001949	JUN	Treatment: agent VEGF, timepoint 4 Passage: P3-6	GTRD	EXP048211_HUVEC-C--HUVEC--umbilical-vein-endothelial-cells-_JUN_MACS_JUN_MA1127.1.damo.pwm.bed	0.264456220840217	8273
upRegulated	2402	JUN	1.21185819612175	1.27426355222656	102	967	176	3219	3219	1450	80	7163	7159	JUN HUVEC-C (HUVEC, umbilical vein endothelial cells) JUN	HUVEC-C (HUVEC, umbilical vein endothelial cells)	BTO:0001949	JUN	Treatment: agent VEGF, timepoint 4 Passage: P3-6	GTRD	EXP048211_HUVEC-C--HUVEC--umbilical-vein-endothelial-cells-_JUN_MACS_JUN_MA1130.1.damo.pwm.bed	0.264505432049643	7746
upRegulated	752	CTCF	1.20804444055134	1.07541036829675	1121	968	1248	844	1248	1020	1050	6144	6189	CTCF prostate gland CTCF	prostate gland	BTO:0001129	CTCF		GTRD	EXP039929_prostate-gland_CTCF_MACS_CTCF_MA0139.1.damo.pwm.bed	0.266562754661308	30599
upRegulated	706	CTCF	1.20666123754067	1.09752559824029	648	969	1080	1577	1577	1210	593	6617	6646	CTCF testis CTCF	testis	BTO:0001363	CTCF		GTRD	EXP039569_testis_CTCF_MACS_CTCF_MA0139.1.damo.pwm.bed	0.266986171612357	18071
upRegulated	3938	TFAP4	1.206458763419	1.10132654225367	600	970	1048	1674	1674	1230	547	6665	6692	TFAP4 LNCaP (prostate carcinoma) TFAP4	LNCaP (prostate carcinoma)	BTO:0001321	TFAP4	NA	GEO	GSE28857_tfap4_lncap_MACS_TFAP4_MA0691.1.damo.pwm.bed	0.266986171612357	12499
upRegulated	576	CTCF	1.20396784279428	1.05556474387492	2569	971	1382	30	1382	794	2471	4696	4768	CTCF normal epidermal keratinocytes CTCF	normal epidermal keratinocytes	NULL	CTCF	NULL	GTRD	EXP000600_normal-epidermal-keratinocytes_CTCF_MACS_CTCF_MA0139.1.damo.pwm.bed	0.26824534422329	89606
upRegulated	3863	TFAP2A	1.20118774851096	Inf	4	972	1	4040	4040	1670	0	7261	7239	TFAP2A WA09 (embryonic stem cells) TFAP2A	WA09 (embryonic stem cells)	NULL	TFAP2A	BMP4 for 3 day	GTRD	EXP040710_WA09--embryonic-stem-cells-_TFAP2A_MACS_TFAP2A_MA0872.1.damo.pwm.bed	0.269690253916224	124
upRegulated	3945	THAP11	1.2004916392237	1.12527458324113	394	973	840	2159	2159	1320	351	6871	6888	THAP11 HUES64 (embryonic stem cells) THAP11	HUES64 (embryonic stem cells)	NULL	THAP11	NA	GTRD	EXP036770_HUES64--embryonic-stem-cells-_THAP11_MACS_THAP11_MA1573.1.damo.pwm.bed	0.269845255218409	2156
upRegulated	3697	SREBF1	1.19967814245973	1.20176038486861	167	974	355	2887	2887	1410	139	7098	7100	SREBF1 HepG2 (hepatoblastoma) SREBF1	HepG2 (hepatoblastoma)	BTO:0000599	SREBF1	DMEM with 0.5% BSA supplemented with 100 nM insulin and 10 uM 22-hydroxycholesterol for 6 h. (Snyder)	ENCODE	ENCSR000EEO_HepG2_SREBF1_MACS_SREBF1_MA0595.1.damo.pwm.bed	0.27007362038991	885
upRegulated	1246	ESR1	1.19886331672106	1.09122843569985	733	975	1135	1419	1419	1180	675	6532	6564	ESR1 MCF7 (Invasive ductal breast carcinoma) ESR1	MCF7 (Invasive ductal breast carcinoma)	BTO:0000093	ESR1	5min E2	GTRD	EXP038336_MCF7--Invasive-ductal-breast-carcinoma-_ESR1_MACS_ESR1_MA0112.3.damo.pwm.bed	0.270303290896446	48348
upRegulated	3002	NFE2L2	1.19656627708413	1.09254876893116	709	976	1120	1454	1454	1180	652	6556	6587	NFE2L2 A549 (lung carcinoma) NFE2L2	A549 (lung carcinoma)	BTO:0000018	NFE2L2	CellType: human lung adenocarcinoma epithelial A549 cells Genotype: wildtype	GTRD	EXP048467_A549--lung-carcinoma-_NFE2L2_MACS_NFE2L2_MA0150.2.damo.pwm.bed	0.271458328660356	13668
upRegulated	757	CTCF	1.19110118008152	1.08421673092556	855	977	1192	1227	1227	1130	793	6410	6446	CTCF spleen CTCF	spleen	BTO:0001281	CTCF		GTRD	EXP039980_spleen_CTCF_MACS_CTCF_MA0139.1.damo.pwm.bed	0.274614536039999	28165
upRegulated	1223	ESR1	1.18216550671056	1.06875860796496	1324	978	1293	569	1293	947	1249	5941	5990	ESR1 endometrioid adenocarcinoma ESR1	endometrioid adenocarcinoma	NULL	ESR1	tumor E	GTRD	EXP036413_endometrioid-adenocarcinoma_ESR1_MACS_ESR1_MA0112.3.damo.pwm.bed	0.279952315096687	32917
upRegulated	661	CTCF	1.1818525105164	1.07353072755378	1132	979	1261	826	1261	1020	1062	6133	6177	CTCF retinoblastoma xenograft CTCF	retinoblastoma xenograft	NULL	CTCF		GTRD	EXP037803_retinoblastoma-xenograft_CTCF_MACS_CTCF_MA0139.1.damo.pwm.bed	0.279952315096687	27428
upRegulated	2461	JUN	1.18104495650509	1.27540093438735	97	980	172	3254	3254	1470	76	7168	7163	JUN Kasumi-1 (acute myeloblastic leukemia) JUN	Kasumi-1 (acute myeloblastic leukemia)	BTO:0004136	JUN	Genotype: RUNX1/ETO knockdown;	GTRD	EXP058212_Kasumi-1--acute-myeloblastic-leukemia-_JUN_MACS_JUN_MA0099.3.damo.pwm.bed	0.280187162715632	1963
upRegulated	3369	RELA	1.17364950413876	1.06787879259776	1343	981	1301	546	1301	943	1268	5922	5971	RELA A549 (lung carcinoma) RELA	A549 (lung carcinoma)	BTO:0000018	RELA	Treatment: TNFa induction (12 hours);	GTRD	EXP054133_A549--lung-carcinoma-_RELA_MACS_RELA_MA0107.1.damo.pwm.bed	0.284708710337267	38662
upRegulated	685	CTCF	1.17277381792127	1.07687646779282	1008	982	1243	1002	1243	1080	942	6257	6297	CTCF esophagus squamous epithelium CTCF	esophagus squamous epithelium	NULL	CTCF		GTRD	EXP039438_esophagus-squamous-epithelium_CTCF_MACS_CTCF_MA0139.1.damo.pwm.bed	0.284992847040267	29178
upRegulated	2794	MYC	1.16870947676043	1.0633374380472	1579	983	1332	349	1332	888	1499	5686	5740	MYC K562 (myelogenous leukemia) MYC	K562 (myelogenous leukemia)	NULL	MYC	Interferon gamma treatment - 30 minutes (Snyder)	ENCODE	ENCSR000EGS_K562_MYC_MACS_MYC_MA0147.3.damo.pwm.bed	0.287379821716799	16280
upRegulated	1283	ESR1	1.16758687428228	1.12845524399887	357	984	815	2261	2261	1350	317	6908	6922	ESR1 MCF7 (Invasive ductal breast carcinoma) ESR1	MCF7 (Invasive ductal breast carcinoma)	BTO:0000093	ESR1	siFOXA1	GTRD	EXP038771_MCF7--Invasive-ductal-breast-carcinoma-_ESR1_MACS_ESR1_MA0112.3.damo.pwm.bed	0.287820565900267	29996
upRegulated	750	CTCF	1.16716121237283	1.08248929472629	857	985	1203	1223	1223	1140	796	6408	6443	CTCF adrenal gland CTCF	adrenal gland	BTO:0000047	CTCF		GTRD	EXP039880_adrenal-gland_CTCF_MACS_CTCF_MA0139.1.damo.pwm.bed	0.287820565900267	31897
upRegulated	1900	GATA1	1.16623453515819	1.56832963931393	33	986	50	3736	3736	1590	21	7232	7218	GATA1 K562 (myelogenous leukemia) GATA1	K562 (myelogenous leukemia)	NULL	GATA1	24 hours following induction with TPA	GTRD	EXP000588_K562--myelogenous-leukemia-_GATA1_MACS_GATA1_MA0035.4.damo.pwm.bed	0.288142828821709	3085
upRegulated	2262	JUN	1.16573900596857	1.37900040884512	58	987	93	3532	3532	1540	42	7207	7197	JUN Calu-3 (lung adenocarcinoma) JUN	Calu-3 (lung adenocarcinoma)	BTO:0002750	JUN		GTRD	EXP037683_Calu-3--lung-adenocarcinoma-_JUN_MACS_JUN_MA0099.3.damo.pwm.bed	0.288179515569786	5442
upRegulated	1309	ESR1	1.1632280060052	1.25215112653155	109	988	207	3179	3179	1460	87	7156	7152	ESR1 MCF7 (Invasive ductal breast carcinoma) ESR1	MCF7 (Invasive ductal breast carcinoma)	BTO:0000093	ESR1	100nm E2 (90 min)	GTRD	EXP040958_MCF7--Invasive-ductal-breast-carcinoma-_ESR1_MACS_ESR1_MA0112.3.damo.pwm.bed	0.289397516992282	8439
upRegulated	2828	MYC	1.16302817342772	1.06354710435217	1547	989	1328	366	1328	894	1468	5718	5771	MYC U2OS (osteosarcoma) MYC	U2OS (osteosarcoma)	BTO:0001938	MYC	empty vector, Doxycycline	GTRD	EXP036032_U2OS--osteosarcoma-_MYC_MACS_MYC_MA0059.1.damo.pwm.bed	0.289397516992282	17641
upRegulated	2859	MYC	1.1598037412544	1.07009079982426	1212	990	1287	700	1287	992	1141	6053	6098	MYC HT1080 (fibrosarcoma) MYC	HT1080 (fibrosarcoma)	NULL	MYC		GTRD	EXP037759_HT1080--fibrosarcoma-_MYC_MACS_MYC_MA0147.3.damo.pwm.bed	0.291259654335425	11008
upRegulated	2715	MAX	1.15881224889338	1.06721924109721	1335	991	1306	557	1306	951	1261	5930	5978	MAX P493-6 (B-cell lymphoma) MAX	P493-6 (B-cell lymphoma)	BTO:0003291	MAX	CMYC_1H	GEO	GSE36354_max_p493-cmyc-1h_MACS_MAX_MA0058.3.damo.pwm.bed	0.291630781887671	16594
upRegulated	771	CTCF	1.1576703346078	1.09031147486383	698	992	1145	1478	1478	1200	643	6567	6596	CTCF ovary CTCF	ovary	BTO:0000975	CTCF		GTRD	EXP040068_ovary_CTCF_MACS_CTCF_MA0139.1.damo.pwm.bed	0.291955730379565	16715
upRegulated	2997	NFE2L2	1.15745301330297	1.23657346943111	120	993	243	3109	3109	1450	97	7145	7142	NFE2L2 A549 (lung carcinoma) NFE2L2	A549 (lung carcinoma)	BTO:0000018	NFE2L2		ENCODE	ENCSR584GHV_A549_NFE2L2_MACS_NFE2L2_MA0150.2.damo.pwm.bed	0.291955730379565	9049
upRegulated	2463	JUN	1.1567974167926	1.24927937272082	110	994	211	3172	3172	1460	88	7155	7151	JUN Kasumi-1 (acute myeloblastic leukemia) JUN	Kasumi-1 (acute myeloblastic leukemia)	BTO:0004136	JUN	Genotype: RUNX1/ETO knockdown;	GTRD	EXP058212_Kasumi-1--acute-myeloblastic-leukemia-_JUN_MACS_JUN_MA0488.1.damo.pwm.bed	0.292102628103326	1998
upRegulated	4160	ZNF143	1.15621105456571	1.12955884437195	345	995	804	2288	2288	1360	306	6920	6933	ZNF143 HeLa (cervical adenocarcinoma) ZNF143	HeLa (cervical adenocarcinoma)	BTO:0000567	ZNF143		GEO	GSE31417_znf143_hela_MACS_ZNF143_MA0088.2.damo.pwm.bed	0.292203309397027	1274
upRegulated	2266	JUN	1.15320757841041	1.37015406255393	59	996	103	3523	3523	1540	43	7206	7196	JUN Calu-3 (lung adenocarcinoma) JUN	Calu-3 (lung adenocarcinoma)	BTO:0002750	JUN		GTRD	EXP037683_Calu-3--lung-adenocarcinoma-_JUN_MACS_JUN_MA1128.1.damo.pwm.bed	0.293935708261702	5443
upRegulated	1232	ESR1	1.15168328364951	1.23415513818559	121	997	249	3101	3101	1450	98	7144	7141	ESR1 MCF7 (Invasive ductal breast carcinoma) ESR1	MCF7 (Invasive ductal breast carcinoma)	BTO:0000093	ESR1	E2	GTRD	EXP037445_MCF7--Invasive-ductal-breast-carcinoma-_ESR1_MACS_ESR1_MA0112.3.damo.pwm.bed	0.29467332505638	7316
upRegulated	973	CTCF	1.15061084607565	1.09276047786217	653	998	1117	1563	1563	1230	600	6612	6639	CTCF Jurkat (T-cells) CTCF	Jurkat (T-cells)	BTO:0000661	CTCF		GEO	GSE68976_ctcf_jurkat_MACS_CTCF_MA0139.1.damo.pwm.bed	0.294761647287877	31435
upRegulated	1410	ESR1	1.15048474910184	1.24647215020364	111	999	216	3164	3164	1460	89	7154	7150	ESR1 MCF7 (Invasive ductal breast carcinoma) ESR1	MCF7 (Invasive ductal breast carcinoma)	BTO:0000093	ESR1	SHFOXA1_E2_TNF	GEO	GSE59530_esr1_mcf7-shfoxa1-e2-tnf_MACS_ESR1_MA0112.3.damo.pwm.bed	0.294761647287877	9552
upRegulated	1922	GATA1	1.15001969214247	1.27668425918024	92	1000	169	3293	3293	1490	72	7173	7167	GATA1 K562 (myelogenous leukemia) GATA1	K562 (myelogenous leukemia)	NULL	GATA1	MYO1D Hub KO	GTRD	EXP040811_K562--myelogenous-leukemia-_GATA1_MACS_GATA1_MA0035.4.damo.pwm.bed	0.294761647287877	4753
upRegulated	466	CTCF	1.14981421320187	1.05253778176808	2724	1001	1401	19	1401	807	2628	4541	4611	CTCF GM12891 (male B- cells lymphoblastoid cell line) CTCF	GM12891 (male B- cells lymphoblastoid cell line)	NULL	CTCF		ENCODE	ENCSR000DKX_GM12891_CTCF_MACS_CTCF_MA0139.1.damo.pwm.bed	0.294761647287877	94019
upRegulated	2858	MYC	1.14444712500694	1.07036016961359	1166	1002	1283	769	1283	1020	1097	6099	6142	MYC HT1080 (fibrosarcoma) MYC	HT1080 (fibrosarcoma)	NULL	MYC		GTRD	EXP037759_HT1080--fibrosarcoma-_MYC_MACS_MYC_MA0059.1.damo.pwm.bed	0.298129134353056	10458
upRegulated	2949	MYCN	1.14285146869106	1.05820192923396	1872	1003	1368	181	1368	851	1788	5393	5451	MYCN SH-EP-NMYCER MYCN	SH-EP-NMYCER	NULL	MYCN	Treatment: 200 nM 4-OHT continuously for 3 hrs;	GTRD	EXP058025_SH-EP-NMYCER_MYCN_MACS_MYCN_MA0104.4.damo.pwm.bed	0.298928184082682	24014
upRegulated	469	CTCF	1.1420046467882	1.05423918362069	2339	1004	1388	55	1388	816	2248	4926	4991	CTCF GM19238 (female B-cells lymphoblastoid cell lines) CTCF	GM19238 (female B-cells lymphoblastoid cell lines)	NULL	CTCF		ENCODE	ENCSR000DLD_GM19238_CTCF_MACS_CTCF_MA0139.1.damo.pwm.bed	0.299213308301051	73749
upRegulated	3069	NR2F1	1.14103336238149	1.09131190789987	663	1005	1134	1539	1539	1230	610	6602	6629	NR2F1 GM12878 (female B-cells lymphoblastoid cell line) NR2F1	GM12878 (female B-cells lymphoblastoid cell line)	NULL	NR2F1	NA	GTRD	EXP040024_GM12878--female-B-cells-_NR2F1_MACS_NR2F1_MA1537.1.damo.pwm.bed	0.299584845967625	16135
upRegulated	2176	HSF1	1.13914866715876	1.47876889454972	40	1006	65	3687	3687	1590	27	7225	7212	HSF1 K562 (myelogenous leukemia) HSF1	K562 (myelogenous leukemia)	NULL	HSF1	30 min at 42C	GTRD	EXP030798_K562--myelogenous-leukemia-_HSF1_MACS_HSF1_MA0486.2.damo.pwm.bed	0.300588677549326	700
upRegulated	977	CTCF	1.13865220710491	1.15631368297967	238	1007	608	2641	2641	1420	206	7027	7033	CTCF THP-1 (acute monocytic leukemia) CTCF	THP-1 (acute monocytic leukemia)	BTO:0001370	CTCF		GEO	GSE69962_ctcf_thp1_MACS_CTCF_MA0139.1.damo.pwm.bed	0.30063364881704	4977
upRegulated	417	CREB1	1.13658396937642	1.06029393703672	1674	1008	1353	294	1353	885	1594	5591	5645	CREB1 K562 (myelogenous leukemia) CREB1	K562 (myelogenous leukemia)	NULL	CREB1		ENCODE	ENCSR000BSO_K562_CREB1_MACS_CREB1_MA0018.4.damo.pwm.bed	0.3017690975688	15694
upRegulated	854	CTCF	1.13370781551696	1.10456951734181	500	1009	1017	1915	1915	1310	454	6765	6785	CTCF HeLa S3 (cervical adenocarcinoma) CTCF	HeLa S3 (cervical adenocarcinoma)	BTO:0000568	CTCF	treatment: no block with TSA CellPopulation:synchronized	GTRD	EXP048089_HeLa-S3--cervical-adenocarcinoma-_CTCF_MACS_CTCF_MA0139.1.damo.pwm.bed	0.303473157865422	14324
upRegulated	4093	VDR	1.13199924352175	1.2521150577574	104	1010	209	3208	3208	1480	83	7161	7156	VDR THP-1 (acute monocytic leukemia) VDR	THP-1 (acute monocytic leukemia)	BTO:0001370	VDR	1Œ±,25(OH)2D3	GTRD	EXP000242_THP-1--acute-monocytic-leukemia-_VDR_MACS_VDR_MA0074.1.damo.pwm.bed	0.304367760136273	1652
upRegulated	3169	NRF1	1.13141865597373	1.09164874268069	647	1011	1131	1581	1581	1240	595	6618	6644	NRF1 HeLa S3 (cervical adenocarcinoma) NRF1	HeLa S3 (cervical adenocarcinoma)	BTO:0000568	NRF1		ENCODE	ENCSR000EDJ_HeLa-S3_NRF1_MACS_NRF1_MA0506.1.damo.pwm.bed	0.304381540337089	2695
upRegulated	422	CREB1	1.1311204426337	1.07304844166172	1044	1012	1263	961	1263	1080	979	6221	6260	CREB1 MCF7 (Invasive ductal breast carcinoma) CREB1	MCF7 (Invasive ductal breast carcinoma)	BTO:0000093	CREB1		GTRD	EXP039962_MCF7--Invasive-ductal-breast-carcinoma-_CREB1_MACS_CREB1_MA0018.4.damo.pwm.bed	0.304381540337089	35189
upRegulated	292	BHLHE40	1.12902954819997	1.13495126394284	306	1013	772	2404	2404	1400	270	6959	6969	BHLHE40 A549 (lung carcinoma) BHLHE40	A549 (lung carcinoma)	BTO:0000018	BHLHE40	NA	ENCODE	ENCSR000DYJ_A549_BHLHE40_MACS_BHLHE40_MA0464.2.damo.pwm.bed	0.305548581633588	2498
upRegulated	1250	ESR1	1.12848196043867	1.10132808423615	527	1014	1047	1843	1843	1300	480	6738	6759	ESR1 MCF7 (Invasive ductal breast carcinoma) ESR1	MCF7 (Invasive ductal breast carcinoma)	BTO:0000093	ESR1	80min E2	GTRD	EXP038340_MCF7--Invasive-ductal-breast-carcinoma-_ESR1_MACS_ESR1_MA0112.3.damo.pwm.bed	0.30563237072598	37461
upRegulated	2767	MXI1	1.12305923466415	1.08530480233664	738	1015	1180	1410	1410	1200	683	6527	6556	MXI1 GM12878 (female B-cells lymphoblastoid cell line) MXI1	GM12878 (female B-cells lymphoblastoid cell line)	NULL	MXI1	NA	ENCODE	ENCSR000DZI_GM12878_MXI1_MACS_MXI1_MA1108.2.damo.pwm.bed	0.309167610005697	4537
upRegulated	1882	GABPA	1.11912540026857	1.14121147726813	277	1016	715	2493	2493	1410	243	6988	6996	GABPA THP-1 (acute monocytic leukemia) GABPA	THP-1 (acute monocytic leukemia)	BTO:0001370	GABPA	Treatment: 100 nM ethanol for 24 hrs	GTRD	EXP049795_THP-1--acute-monocytic-leukemia-_GABPA_MACS_GABPA_MA0062.3.damo.pwm.bed	0.311368241587131	1795
upRegulated	3796	TCF4	1.11912399863425	1.81383206231514	20	1017	39	3851	3851	1640	11	7245	7228	TCF4 SH-SY5Y (neuroblastoma) TCF4	SH-SY5Y (neuroblastoma)	BTO:0000793	TCF4	Treatment: none	GTRD	EXP049703_SH-SY5Y--neuroblastoma-_TCF4_MACS_TCF4_MA0830.2.damo.pwm.bed	0.311368241587131	2464
upRegulated	4075	USF1	1.11599060828605	1.06625701667571	1266	1018	1311	632	1311	987	1196	5999	6043	USF1 A549 (lung carcinoma) USF1	A549 (lung carcinoma)	BTO:0000018	USF1	1 h with 0.02% Ethanol (Myers)	ENCODE	ENCSR000BPV_A549_USF1_MACS_USF1_MA0093.3.damo.pwm.bed	0.313314777824011	13288
upRegulated	2786	MYC	1.11226996295976	1.05679410966578	1868	1019	1377	182	1377	859	1786	5397	5453	MYC MYC	NA	NA	MYC	NA	NA	ENCSR000DLU_endothelial_cell_of_umbilical_vein_MYC_MACS_MYC_MA0147.3.damo.pwm.bed	0.315700390180249	22424
upRegulated	368	CEBPB	1.11059594258083	1.06659493424755	1237	1020	1309	671	1309	1000	1168	6028	6071	CEBPB MV-4-11 (Childhood acute monocytic leukemia) CEBPB	MV-4-11 (Childhood acute monocytic leukemia)	BTO:0004479	CEBPB		GTRD	EXP037966_MV4-11--childhood-acute-monocytic-leukemia-_CEBPB_MACS_CEBPB_MA0466.2.damo.pwm.bed	0.316608923608054	56973
upRegulated	3400	REST	1.11003203403929	1.09816480803096	543	1021	1078	1808	1808	1300	496	6722	6743	REST PFSK1 (primitive neuroectodermal tumor) REST	PFSK1 (primitive neuroectodermal tumor)	NULL	REST		ENCODE	ENCSR000BOX_PFSK-1_REST_MACS_REST_MA0138.2.damo.pwm.bed	0.316709790858705	13730
upRegulated	2208	IRF3	1.10703215248687	1.09987935382443	522	1022	1063	1855	1855	1310	476	6743	6763	IRF3 GM12878 (female B-cells lymphoblastoid cell line) IRF3	GM12878 (female B-cells lymphoblastoid cell line)	NULL	IRF3	NA	ENCODE	ENCSR408JQO_GM12878_IRF3_MACS_IRF3_MA1418.1.damo.pwm.bed	0.318592991126268	1957
upRegulated	3698	SREBF1	1.10595735682023	1.20477260613946	141	1023	338	3002	3002	1450	117	7124	7122	SREBF1 HepG2 (hepatoblastoma) SREBF1	HepG2 (hepatoblastoma)	BTO:0000599	SREBF1	DMEM with 0.5% BSA supplemented with 100 nM insulin and 10 uM 22-hydroxycholesterol for 6 h. (Snyder)	ENCODE	ENCSR000EEO_HepG2_SREBF1_MACS_SREBF1_MA0829.2.damo.pwm.bed	0.31875190685499	718
upRegulated	686	CTCF	1.1056062018707	1.07458512309908	949	1024	1251	1087	1251	1120	888	6316	6351	CTCF esophagus squamous epithelium CTCF	esophagus squamous epithelium	NULL	CTCF		GTRD	EXP039453_esophagus-squamous-epithelium_CTCF_MACS_CTCF_MA0139.1.damo.pwm.bed	0.31875190685499	24899
upRegulated	781	CTCF	1.10554260871011	1.08436661222929	731	1025	1189	1425	1425	1210	677	6534	6562	CTCF stomach CTCF	stomach	BTO:0001307	CTCF		GTRD	EXP040118_stomach_CTCF_MACS_CTCF_MA0139.1.damo.pwm.bed	0.31875190685499	21775
upRegulated	2076	HAND2	1.09953595037666	1.11430281967093	397	1026	929	2148	2148	1370	357	6868	6882	HAND2 BE2C HAND2	BE2C	NULL	HAND2	Treatment: untreated	GTRD	EXP049480_BE2C_HAND2_MACS_HAND2_MA1638.1.damo.pwm.bed	0.322876141400015	39403
upRegulated	811	CTCF	1.09500842566279	1.0784107042294	835	1027	1231	1258	1258	1170	778	6430	6461	CTCF HeLa Kyoto (cervical adenocarcinoma) CTCF	HeLa Kyoto (cervical adenocarcinoma)	NULL	CTCF	Pds5SA/B depletion	GTRD	EXP040505_HeLa-Kyoto--cervical-adenocarcinoma-_CTCF_MACS_CTCF_MA0139.1.damo.pwm.bed	0.32548455764124	44523
upRegulated	2917	MYC	1.09484615599281	1.06773489846222	1151	1028	1303	794	1303	1040	1085	6114	6154	MYC BJ (fibroblasts) MYC	BJ (fibroblasts)	NULL	MYC	INDUCED	GEO	GSE36570_myc_bj-induced_MACS_MYC_MA0147.3.damo.pwm.bed	0.32548455764124	20603
upRegulated	3032	NFYB	1.09477350221632	1.07443610009629	933	1029	1254	1109	1254	1130	873	6332	6366	NFYB K562 (myelogenous leukemia) NFYB	K562 (myelogenous leukemia)	NULL	NFYB	NA	ENCODE	ENCSR000EGQ_K562_NFYB_MACS_NFYB_MA0502.2.damo.pwm.bed	0.32548455764124	11601
upRegulated	2869	MYC	1.09354517494644	1.06472028903709	1276	1030	1320	622	1320	991	1207	5989	6032	MYC P493-6 (B-cell lymphoma) MYC	P493-6 (B-cell lymphoma)	BTO:0003291	MYC	0.2 ¬µg/mL Tetracycline (Myc transgene repressed) for 72h and then released in fresh medium without Tetracycline for 1h	GTRD	EXP038951_P493-6--B-cell-lymphoma-_MYC_MACS_MYC_MA0147.3.damo.pwm.bed	0.326089538370074	12165
upRegulated	2920	MYC	1.08164809371023	1.07797970954947	823	1031	1236	1280	1280	1180	767	6442	6472	MYC P493-6 (B-cell lymphoma) MYC	P493-6 (B-cell lymphoma)	BTO:0003291	MYC		GEO	GSE42262_myc_p4936_MACS_MYC_MA0147.3.damo.pwm.bed	0.334820859268366	5797
upRegulated	2829	MYC	1.08089398225273	1.06162490614083	1396	1032	1343	489	1343	955	1325	5869	5914	MYC U2OS (osteosarcoma) MYC	U2OS (osteosarcoma)	BTO:0001938	MYC	empty vector, Doxycycline	GTRD	EXP036032_U2OS--osteosarcoma-_MYC_MACS_MYC_MA0147.3.damo.pwm.bed	0.335077746538898	16285
upRegulated	1875	GABPA	1.07839363850668	1.11960355148314	351	1033	888	2272	2272	1400	314	6914	6925	GABPA MCF7 (Invasive ductal breast carcinoma) GABPA	MCF7 (Invasive ductal breast carcinoma)	BTO:0000093	GABPA		ENCODE	ENCSR038RXU_MCF-7_GABPA_MACS_GABPA_MA0062.3.damo.pwm.bed	0.336387574545763	1288
upRegulated	427	CREB1	1.07761150920317	1.05684911616451	1708	1034	1376	262	1376	891	1631	5557	5608	CREB1 LNCaP (prostate carcinoma) CREB1	LNCaP (prostate carcinoma)	BTO:0001321	CREB1		GEO	GSE63034_creb1_lncap_MACS_CREB1_MA0018.4.damo.pwm.bed	0.336387574545763	15407
upRegulated	2263	JUN	1.07751956471122	1.34674622712177	58	1035	116	3532	3532	1560	43	7207	7196	JUN Calu-3 (lung adenocarcinoma) JUN	Calu-3 (lung adenocarcinoma)	BTO:0002750	JUN		GTRD	EXP037683_Calu-3--lung-adenocarcinoma-_JUN_MACS_JUN_MA0462.2.damo.pwm.bed	0.336387574545763	5450
upRegulated	2268	JUN	1.07751956471122	1.34674622712177	58	1035	116	3532	3532	1560	43	7207	7196	JUN Calu-3 (lung adenocarcinoma) JUN	Calu-3 (lung adenocarcinoma)	BTO:0002750	JUN		GTRD	EXP037683_Calu-3--lung-adenocarcinoma-_JUN_MACS_JUN_MA1132.1.damo.pwm.bed	0.336387574545763	5458
upRegulated	2851	MYC	1.07546870015129	1.15555928083491	216	1037	614	2723	2723	1460	187	7049	7052	MYC HUES64 (embryonic stem cells) MYC	HUES64 (embryonic stem cells)	NULL	MYC		GTRD	EXP036779_HUES64--embryonic-stem-cells-_MYC_MACS_MYC_MA0147.3.damo.pwm.bed	0.337653930134705	1171
upRegulated	2230	JUN	1.07229107927227	1.10595152536999	437	1038	1010	2060	2060	1370	396	6828	6843	JUN K562 (myelogenous leukemia) JUN	K562 (myelogenous leukemia)	NULL	JUN		ENCODE	ENCSR000FAH_K562_JUN_MACS_JUN_MA0489.1.damo.pwm.bed	0.339624212144526	18577
upRegulated	3068	NR2F1	1.07207690875095	1.09174509610448	579	1039	1130	1719	1719	1300	532	6686	6707	NR2F1 GM12878 (female B-cells lymphoblastoid cell line) NR2F1	GM12878 (female B-cells lymphoblastoid cell line)	NULL	NR2F1	NA	GTRD	EXP040024_GM12878--female-B-cells-_NR2F1_MACS_NR2F1_MA0017.2.damo.pwm.bed	0.339624212144526	15052
upRegulated	2154	HNF4G	1.07168728235607	1.11812015805022	355	1040	899	2265	2265	1400	318	6910	6921	HNF4G 22RV1 (prostate carcinoma) HNF4G	22RV1 (prostate carcinoma)	BTO:0002999	HNF4G	Treatment: Cells were harvested in log phase growth Genotype: knockdown HNF4G	GTRD	EXP048997_22RV1--prostate-carcinoma-_HNF4G_MACS_HNF4G_MA0484.2.damo.pwm.bed	0.339624212144526	13939
upRegulated	2291	JUN	1.06750286560781	1.08534103788584	664	1041	1179	1537	1537	1250	614	6601	6625	JUN HAEC (human aortic endothelial cells) JUN	HAEC (human aortic endothelial cells)	NULL	JUN	IL1b, 4h	GTRD	EXP038043_HAEC--human-aortic-endothelial-cells-_JUN_MACS_JUN_MA1130.1.damo.pwm.bed	0.342319146251701	39052
upRegulated	965	CTCF	1.06742035630695	1.0709462528101	980	1042	1276	1052	1276	1120	920	6285	6319	CTCF GP5d (colon adenocarcinoma) CTCF	GP5d (colon adenocarcinoma)	NULL	CTCF		GEO	GSE51234_ctcf_gp5d_MACS_CTCF_MA0139.1.damo.pwm.bed	0.342319146251701	45854
upRegulated	1394	ESR1	1.06438060383642	1.10440431114711	443	1043	1020	2045	2045	1370	402	6822	6837	ESR1 MCF7 (Invasive ductal breast carcinoma) ESR1	MCF7 (Invasive ductal breast carcinoma)	BTO:0000093	ESR1		GEO	GSE45822_esr1_mcf7_MACS_ESR1_MA0112.3.damo.pwm.bed	0.344321306159375	30934
upRegulated	1025	E2F1	1.06405486982561	1.0530825257341	2002	1044	1397	128	1397	856	1921	5263	5318	E2F1 LNCaP (prostate carcinoma) E2F1	LNCaP (prostate carcinoma)	BTO:0001321	E2F1	Treatment: CDT for 72 hrs Genotype: knockdown with shCON of CON	GTRD	EXP049492_LNCaP--prostate-carcinoma-_E2F1_MACS_E2F1_MA0024.3.damo.pwm.bed	0.344321306159375	11731
upRegulated	219	ARNT	1.06354636072361	1.28649724186184	76	1045	160	3397	3397	1530	59	7189	7180	ARNT HEK293T (embryonic kidney) ARNT	HEK293T (embryonic kidney)	BTO:0002181	ARNT		GTRD	EXP039727_HEK293T--embryonic-kidney-_ARNT_MACS_ARNT_MA0259.1.damo.pwm.bed	0.344394822997558	959
upRegulated	1009	E2F1	1.06270071425684	1.05296221007315	2008	1046	1398	124	1398	856	1927	5257	5312	E2F1 MCF7 (Invasive ductal breast carcinoma) E2F1	MCF7 (Invasive ductal breast carcinoma)	BTO:0000093	E2F1	NULL	GTRD	EXP000663_MCF7--Invasive-ductal-breast-carcinoma-_E2F1_MACS_E2F1_MA0024.3.damo.pwm.bed	0.344736181505097	15415
upRegulated	2954	MYCN	1.06018834288391	1.05798648170652	1553	1047	1371	358	1371	925	1480	5712	5759	MYCN SHEP-21N MYCN	SHEP-21N	NA	MYCN	DOX_0H	GEO	GSE80151_mycn_shep21-dox-0h_MACS_MYCN_MA0104.4.damo.pwm.bed	0.346193671528317	17864
upRegulated	2937	MYC	1.06003885831965	1.05216223821843	2088	1048	1405	108	1405	854	2006	5177	5233	MYC CD34+ cells MYC	CD34+ cells	NULL	MYC		GEO	GSE85488_myc_cd34_MACS_MYC_MA0147.3.damo.pwm.bed	0.346193671528317	41778
upRegulated	708	CTCF	1.05745798269977	1.0855391426211	648	1049	1178	1577	1577	1270	599	6617	6640	CTCF ascending aorta CTCF	ascending aorta	NULL	CTCF		GTRD	EXP039576_ascending-aorta_CTCF_MACS_CTCF_MA0139.1.damo.pwm.bed	0.347925127225337	17823
upRegulated	2476	JUNB	1.05512744615236	1.10002039874646	473	1050	1061	1973	1973	1360	431	6792	6808	JUNB K562 (myelogenous leukemia) JUNB	K562 (myelogenous leukemia)	NULL	JUNB		ENCODE	ENCSR000DJY_K562_JUNB_MACS_JUNB_MA0490.2.damo.pwm.bed	0.349464061804627	20337
upRegulated	648	CTCF	1.04459512966133	1.496839897413	33	1051	56	3736	3736	1610	22	7232	7217	CTCF 226LDM (normal breast luminal cells) CTCF	226LDM (normal breast luminal cells)	NULL	CTCF	untreated	GTRD	EXP036890_226LDM--normal-breast-luminal-cells-_CTCF_MACS_CTCF_MA0139.1.damo.pwm.bed	0.357362021480158	1417
upRegulated	1343	ESR1	1.04459512966133	1.496839897413	33	1051	56	3736	3736	1610	22	7232	7217	ESR1 T47D (invasive ductal carcinoma) ESR1	T47D (invasive ductal carcinoma)	BTO:0001248	ESR1	CellSubtype: stable ESR1-PCDH11X fusion expressing model Treatment: Hormone-deprived media using RPMI1640 without phenol red and 10% charcoal-stripped FBS) for 5-7 days	GTRD	EXP048599_T47D--invasive-ductal-carcinoma-_ESR1_MACS_ESR1_MA0112.3.damo.pwm.bed	0.357362021480158	2300
upRegulated	10	AR	1.04257904847751	3.48928421535303	7	1053	16	4003	4003	1690	2	7258	7237	AR LNCaP (prostate carcinoma) AR	LNCaP (prostate carcinoma)	BTO:0001321	AR	1nm R	GTRD	EXP000729_LNCaP--prostate-carcinoma-_AR_MACS_AR_MA0007.3.damo.pwm.bed	0.35868386920712	596
upRegulated	2162	HOXB13	1.04202390399207	2.49310449021352	10	1054	22	3960	3960	1680	4	7255	7235	HOXB13 prostate tumor HOXB13	prostate tumor	NULL	HOXB13	Patient: #1	GTRD	EXP048490_prostate-tumor_HOXB13_MACS_HOXB13_MA0901.2.damo.pwm.bed	0.358801913715677	509
upRegulated	3381	RELA	1.03744972703502	1.23627072658404	99	1055	246	3238	3238	1510	80	7166	7159	RELA MCF7 (Invasive ductal breast carcinoma) RELA	MCF7 (Invasive ductal breast carcinoma)	BTO:0000093	RELA		GEO	GSE59530_rela_mcf7_MACS_RELA_MA0107.1.damo.pwm.bed	0.362036083720663	378
upRegulated	3223	PBX2	1.03730348909129	1.04872264386667	2445	1056	1425	46	1425	842	2360	4820	4879	PBX2 PBX2	NA	NA	PBX2	NA	NA	ENCSR979UVS_K562_PBX2_MACS_PBX2_MA1113.2.damo.pwm.bed	0.362036083720663	110496
upRegulated	2068	GRHL2	1.03384596108829	1.07412007510153	831	1057	1257	1265	1265	1190	777	6434	6462	GRHL2 MCF7 WS8 cells GRHL2	MCF7 WS8 cells	NULL	GRHL2	Treatment: 45 min ethanol	GTRD	EXP048454_MCF7-WS8-cells_GRHL2_MACS_GRHL2_MA1105.2.damo.pwm.bed	0.364584597519158	22503
upRegulated	2183	HSF1	1.03107259518798	1.37982735257788	47	1058	92	3624	3624	1590	34	7218	7205	HSF1 colon HSF1	colon	NA	HSF1	tumor	GEO	GSE38901_hsf1_colon-tumor_MACS_HSF1_MA0486.2.damo.pwm.bed	0.366573446475726	796
upRegulated	2892	MYC	1.028121655966	1.0629353961793	1177	1059	1334	751	1334	1050	1114	6088	6125	MYC MCF10A (breast epithelial cells) MYC	MCF10A (breast epithelial cells)	BTO:0001939	MYC	Characteristic: pBABE-hygro-MYC, pMN-IRES-GFP-PI3KH1047R, pLKO-tetON-puro-shG9a 4;	GTRD	EXP047491_MCF10A--breast-epithelial-cells-_MYC_MACS_MYC_MA0147.3.damo.pwm.bed	0.368724206373544	13387
upRegulated	3710	SRF	1.02358380203883	1.06767867505815	989	1060	1304	1038	1304	1130	931	6276	6308	SRF Ishikawa (endometrial adenocarcinoma) SRF	Ishikawa (endometrial adenocarcinoma)	BTO:0003041	SRF		ENCODE	ENCSR000BTD_Ishikawa_SRF_MACS_SRF_MA0083.3.damo.pwm.bed	0.372245621668911	13088
upRegulated	1305	ESR1	1.0199357999446	1.15756305587114	191	1061	599	2808	2808	1490	165	7074	7074	ESR1 MCF7 (Invasive ductal breast carcinoma) ESR1	MCF7 (Invasive ductal breast carcinoma)	BTO:0000093	ESR1	100nm E2 (45 min)	GTRD	EXP040954_MCF7--Invasive-ductal-breast-carcinoma-_ESR1_MACS_ESR1_MA0112.3.damo.pwm.bed	0.375031789143046	15558
upRegulated	1258	ESR1	1.01896108713314	1.14464334067068	222	1062	696	2702	2702	1490	194	7043	7045	ESR1 MCF7 (Invasive ductal breast carcinoma) ESR1	MCF7 (Invasive ductal breast carcinoma)	BTO:0000093	ESR1	Doxycycline	GTRD	EXP038370_MCF7--Invasive-ductal-breast-carcinoma-_ESR1_MACS_ESR1_MA0112.3.damo.pwm.bed	0.37552050970291	16403
upRegulated	1319	ESR1	1.01648192307336	1.14390309115291	223	1063	702	2697	2697	1490	195	7042	7044	ESR1 MCF7 (Invasive ductal breast carcinoma) ESR1	MCF7 (Invasive ductal breast carcinoma)	BTO:0000093	ESR1	Treatment: vehicle(DMSO 2 hr); Passage: p20;	GTRD	EXP047702_MCF7--Invasive-ductal-breast-carcinoma-_ESR1_MACS_ESR1_MA0112.3.damo.pwm.bed	0.377315006320876	16489
upRegulated	733	CTCF	1.01541072165344	1.07154508734996	861	1064	1271	1216	1271	1180	807	6404	6432	CTCF MM1.S (plasma cell myeloma) CTCF	MM1.S (plasma cell myeloma)	BTO:0003933	CTCF		GTRD	EXP039740_MM1.S--plasma-cell-myeloma-_CTCF_MACS_CTCF_MA0139.1.damo.pwm.bed	0.377891319585721	31577
upRegulated	1294	ESR1	1.01030503871747	1.09909065212129	441	1065	1071	2049	2049	1400	402	6824	6837	ESR1 breast tumor ESR1	breast tumor	NULL	ESR1	Female	GTRD	EXP040663_breast-tumor_ESR1_MACS_ESR1_MA0112.3.damo.pwm.bed	0.382001104946272	5992
upRegulated	41	AR	1.00519398625966	1.06224080939306	1147	1066	1341	804	1341	1070	1086	6118	6153	AR CWR22 (prostate carcinoma) AR	CWR22 (prostate carcinoma)	BTO:0004594	AR	DHT+Bicalutamide	GTRD	EXP034148_CWR22--prostate-carcinoma-_AR_MACS_AR_MA0007.3.damo.pwm.bed	0.386160701420225	40211
upRegulated	2900	MYC	1.00458425340087	1.05602655487754	1473	1067	1379	419	1379	955	1405	5792	5834	MYC Tet21N (neuroblastoma) MYC	Tet21N (neuroblastoma)	BTO:0004654	MYC	Treatment: 1ug/mL doxycycline for 7 days prior to harvest Genotype: wildtype MYC Passage: 10 -15 Cell type: neuroblastoma cell line	GTRD	EXP053294_Tet21N--neuroblastoma-_MYC_MACS_MYC_MA0147.3.damo.pwm.bed	0.38634081602271	14186
upRegulated	3450	RFX5	1.00405875942146	1.08622237689517	572	1068	1170	1741	1741	1330	528	6693	6711	RFX5 MCF7 (Invasive ductal breast carcinoma) RFX5	MCF7 (Invasive ductal breast carcinoma)	BTO:0000093	RFX5	NA	ENCODE	ENCSR924TVL_MCF-7_RFX5_MACS_RFX5_MA0510.2.damo.pwm.bed	0.386446388949264	6720
upRegulated	3638	SP2	1.00303488578888	1.10035924400655	424	1069	1059	2088	2088	1410	386	6841	6853	SP2 WA01 (H1, human embryonic stem cells) SP2	WA01 (H1, human embryonic stem cells)	NULL	SP2	NA	ENCODE	ENCSR000BQG_H1-hESC_SP2_MACS_SP2_MA0516.2.damo.pwm.bed	0.386996176837285	1623
upRegulated	1923	GATA1	0.998569336313875	1.21718098645852	106	1070	291	3195	3195	1520	87	7159	7152	GATA1 K562 (myelogenous leukemia) GATA1	K562 (myelogenous leukemia)	NULL	GATA1	MYO1D Hub KO	GTRD	EXP040811_K562--myelogenous-leukemia-_GATA1_MACS_GATA1_MA0140.2.damo.pwm.bed	0.390630501889977	5256
upRegulated	3013	NFIC	0.996682962635769	1.10814214104517	363	1071	987	2232	2232	1430	328	6902	6911	NFIC K562 (myelogenous leukemia) NFIC	K562 (myelogenous leukemia)	NULL	NFIC	NA	GTRD	EXP039955_K562--myelogenous-leukemia-_NFIC_MACS_NFIC_MA0119.1.damo.pwm.bed	0.391959901017412	21273
upRegulated	3393	REST	0.996282840932569	1.17242325685851	156	1072	512	2930	2930	1500	133	7109	7106	REST SK-N-SH (neuroblastoma) REST	SK-N-SH (neuroblastoma)	BTO:0001620	REST		ENCODE	ENCSR000BJJ_SK-N-SH_REST_MACS_REST_MA0138.2.damo.pwm.bed	0.391959901017412	5092
upRegulated	693	CTCF	0.991211701865001	1.06948997326706	868	1073	1290	1201	1290	1190	815	6397	6424	CTCF transverse colon CTCF	transverse colon	NULL	CTCF		GTRD	EXP039472_transverse-colon_CTCF_MACS_CTCF_MA0139.1.damo.pwm.bed	0.396092913218622	27619
upRegulated	1404	ESR1	0.990917912047331	1.28646681268566	67	1074	161	3452	3452	1560	52	7198	7187	ESR1 MCF7 (Invasive ductal breast carcinoma) ESR1	MCF7 (Invasive ductal breast carcinoma)	BTO:0000093	ESR1	E2_40M	GEO	GSE54855_esr1_mcf7-e2-40m_MACS_ESR1_MA0112.3.damo.pwm.bed	0.396092913218622	4274
upRegulated	2891	MYC	0.99003091258625	1.05948078552151	1228	1075	1361	679	1361	1040	1166	6037	6073	MYC MCF10A (breast epithelial cells) MYC	MCF10A (breast epithelial cells)	BTO:0001939	MYC	Characteristic: pBABE-hygro-MYC, pMN-IRES-GFP-PI3KH1047R, pLKO-tetON-puro-shG9a 4;	GTRD	EXP047491_MCF10A--breast-epithelial-cells-_MYC_MACS_MYC_MA0059.1.damo.pwm.bed	0.39626025562829	13685
upRegulated	4068	USF1	0.9899264789164	1.08001867427912	645	1076	1216	1583	1583	1290	599	6620	6640	USF1 GM12878 (female B-cells lymphoblastoid cell line) USF1	GM12878 (female B-cells lymphoblastoid cell line)	NULL	USF1		ENCODE	ENCSR000BGI_GM12878_USF1_MACS_USF1_MA0093.3.damo.pwm.bed	0.39626025562829	8568
upRegulated	2001	GATA3	0.989263805583982	1.38437146816015	43	1077	90	3655	3655	1610	31	7222	7208	GATA3 NGP (neuroblastoma) GATA3	NGP (neuroblastoma)	NULL	GATA3		GEO	GSE65664_gata3_ngp_MACS_GATA3_MA0037.3.damo.pwm.bed	0.396496864012828	5086
upRegulated	1365	ESR1	0.984878892105221	1.30889963886615	59	1078	138	3523	3523	1580	45	7206	7194	ESR1 MCF7 (Invasive ductal breast carcinoma) ESR1	MCF7 (Invasive ductal breast carcinoma)	BTO:0000093	ESR1	Treatment: FA (control)	GTRD	EXP053228_MCF7--Invasive-ductal-breast-carcinoma-_ESR1_MACS_ESR1_MA0112.3.damo.pwm.bed	0.400148886446157	3431
upRegulated	4087	USF2	0.981245064573953	1.0623578058763	1078	1079	1340	904	1340	1110	1020	6187	6219	USF2 HepG2 (hepatoblastoma) USF2	HepG2 (hepatoblastoma)	BTO:0000599	USF2		GTRD	EXP038547_HepG2--hepatoblastoma-_USF2_MACS_USF2_MA0526.3.damo.pwm.bed	0.403137089792367	23582
upRegulated	2823	MYC	0.979816071472506	1.06114993766491	1123	1080	1346	838	1346	1090	1064	6142	6175	MYC Raji (Burkitt lymphoma) MYC	Raji (Burkitt lymphoma)	BTO:0001154	MYC	100 nM of JQ1	GTRD	EXP035850_Raji--Burkitt-lymphoma-_MYC_MACS_MYC_MA0147.3.damo.pwm.bed	0.404091242662667	10412
upRegulated	3476	RUNX1	0.97421504404972	1.08506868776488	551	1081	1186	1793	1793	1350	509	6714	6730	RUNX1 HEE (human epididymis epithelial cells) RUNX1	HEE (human epididymis epithelial cells)	NULL	RUNX1	Treatment: treatment of 1 nM R1881 (methyltrienolone) for 12 -16 hr	GTRD	EXP048162_HEE--human-epididymis-epithelial-cells-_RUNX1_MACS_RUNX1_MA0002.2.damo.pwm.bed	0.408602108398509	11389
upRegulated	84	AR	0.974191401567078	1.06588115315944	936	1082	1314	1104	1314	1170	882	6329	6357	AR 22RV1 (prostate carcinoma) AR	22RV1 (prostate carcinoma)	BTO:0002999	AR	Treatment: case	GTRD	EXP049252_22RV1--prostate-carcinoma-_AR_MACS_AR_MA0007.3.damo.pwm.bed	0.408602108398509	29541
upRegulated	232	ASCL1	0.972985956070609	1.86999678859368	15	1083	35	3906	3906	1670	8	7250	7231	ASCL1 G523NS (glioblastoma) ASCL1	G523NS (glioblastoma)	NULL	ASCL1		GTRD	EXP037901_G523NS--glioblastoma-_ASCL1_MACS_ASCL1_MA1631.1.damo.pwm.bed	0.409359480589823	1409
upRegulated	1072	EHF	0.968617387608923	1.18019120120691	137	1084	461	3021	3021	1520	116	7128	7123	EHF epidermal keratinocytes EHF	epidermal keratinocytes	NULL	EHF	day3 of differentiation	GTRD	EXP037599_epidermal-keratinocytes_EHF_MACS_EHF_MA0598.3.damo.pwm.bed	0.413116551958728	1139
upRegulated	1385	ESR1	0.966888929487371	1.23131033189184	90	1085	252	3306	3306	1550	73	7175	7166	ESR1 H3396 (breast carcinoma) ESR1	H3396 (breast carcinoma)	NULL	ESR1	E2	GEO	GSE32349_esr1_h3396-e2_MACS_ESR1_MA0112.3.damo.pwm.bed	0.41438172878767	2486
upRegulated	1422	ESR1	0.966102094598037	1.1079069585076	342	1086	992	2299	2299	1460	309	6923	6930	ESR1 T47D (invasive ductal carcinoma) ESR1	T47D (invasive ductal carcinoma)	BTO:0001248	ESR1	PROG	GEO	GSE68355_ESR1_t47d-prog_MACS_ESR1_MA0112.3.damo.pwm.bed	0.414750908264863	18511
upRegulated	2289	JUN	0.964712985070443	1.06459760414878	955	1087	1322	1079	1322	1160	901	6310	6338	JUN HAEC (human aortic endothelial cells) JUN	HAEC (human aortic endothelial cells)	NULL	JUN	IL1b, 4h	GTRD	EXP038043_HAEC--human-aortic-endothelial-cells-_JUN_MACS_JUN_MA1127.1.damo.pwm.bed	0.415696852739841	44588
upRegulated	646	CTCF	0.957139859916467	1.05566290709382	1320	1088	1381	572	1381	1010	1258	5945	5981	CTCF neutrophils CTCF	neutrophils	NULL	CTCF		GTRD	EXP036862_neutrophils_CTCF_MACS_CTCF_MA0139.1.damo.pwm.bed	0.422620452158979	19923
upRegulated	3797	TCF4	0.956367977429466	1.21039336019839	103	1089	318	3214	3214	1540	85	7162	7154	TCF4 SH-SY5Y (neuroblastoma) TCF4	SH-SY5Y (neuroblastoma)	BTO:0000793	TCF4	Treatment: none	GTRD	EXP049704_SH-SY5Y--neuroblastoma-_TCF4_MACS_TCF4_MA0830.2.damo.pwm.bed	0.422983482416938	8086
upRegulated	4046	TP63	0.95547489887028	1.19672744020068	115	1090	373	3139	3139	1530	96	7150	7143	TP63 TT (hereditary thyroid gland medullary carcinoma) TP63	TT (hereditary thyroid gland medullary carcinoma)	BTO:0003074	TP63		GEO	GSE46837_tp63_tt_MACS_TP63_MA0525.2.damo.pwm.bed	0.423465339052644	6066
upRegulated	3065	NR2F1	0.954883745781412	1.071179675945	758	1091	1274	1379	1379	1250	710	6507	6529	NR2F1 HepG2 (hepatoblastoma) NR2F1	HepG2 (hepatoblastoma)	BTO:0000599	NR2F1	NA	GTRD	EXP039919_HepG2--hepatoblastoma-_NR2F1_MACS_NR2F1_MA0017.2.damo.pwm.bed	0.423653471295102	20012
upRegulated	2342	JUN	0.952309316866819	1.06417171968724	942	1092	1324	1096	1324	1170	889	6323	6350	JUN A549 (lung carcinoma) JUN	A549 (lung carcinoma)	BTO:0000018	JUN		GTRD	EXP040265_A549--lung-carcinoma-_JUN_MACS_JUN_MA0489.1.damo.pwm.bed	0.425782012502351	18456
upRegulated	935	CTCF	0.950685961681359	1.0690859536946	799	1093	1292	1315	1315	1230	750	6466	6489	CTCF pancreatic islets CTCF	pancreatic islets	NULL	CTCF		GEO	GSE23784_ctcf_islet_MACS_CTCF_MA0139.1.damo.pwm.bed	0.426787682706379	26632
upRegulated	2244	JUN	0.950490066624401	1.11150433203426	311	1094	958	2392	2392	1480	280	6954	6959	JUN MDA-MB-231 (breast adenocarcinoma) JUN	MDA-MB-231 (breast adenocarcinoma)	BTO:0000815	JUN		GTRD	EXP033442_MDA-MB-231--breast-adenocarcinoma-_JUN_MACS_JUN_MA1127.1.damo.pwm.bed	0.426787682706379	17341
upRegulated	1275	ESR1	0.949793692015225	1.07517059818224	669	1095	1250	1527	1527	1290	624	6596	6615	ESR1 MCF7 (Invasive ductal breast carcinoma) ESR1	MCF7 (Invasive ductal breast carcinoma)	BTO:0000093	ESR1	E2	GTRD	EXP038388_MCF7--Invasive-ductal-breast-carcinoma-_ESR1_MACS_ESR1_MA0112.3.damo.pwm.bed	0.4270821834898	24996
upRegulated	3183	NRF1	0.944057103965812	1.06189459418962	999	1096	1342	1025	1342	1150	945	6266	6294	NRF1 Namalwa (Burkitt lymphoma) NRF1	Namalwa (Burkitt lymphoma)	BTO:0003289	NRF1		GEO	GSE53133_nrf1_namalwa_MACS_NRF1_MA0506.1.damo.pwm.bed	0.432366072201721	5411
upRegulated	1231	ESR1	0.941797025563212	1.17917286707923	131	1097	468	3057	3057	1540	111	7134	7128	ESR1 MCF7 (Invasive ductal breast carcinoma) ESR1	MCF7 (Invasive ductal breast carcinoma)	BTO:0000093	ESR1	ICI	GTRD	EXP037443_MCF7--Invasive-ductal-breast-carcinoma-_ESR1_MACS_ESR1_MA0112.3.damo.pwm.bed	0.433889881017669	4251
upRegulated	2066	GRHL2	0.941737403668588	1.05842027644049	1131	1098	1367	828	1367	1100	1074	6134	6165	GRHL2 MCF7 TamR (invasive ductal breast carcinoma Tamoxifen resistant) GRHL2	MCF7 TamR (invasive ductal breast carcinoma Tamoxifen resistant)	NULL	GRHL2	Treatment: 45 min ethanol	GTRD	EXP048443_MCF7-TamR--invasive-ductal-breast-carcinoma-Tamoxifen-resistant-_GRHL2_MACS_GRHL2_MA1105.2.damo.pwm.bed	0.433889881017669	40526
upRegulated	2701	MAX	0.938556073778711	1.07016402155763	751	1099	1285	1388	1388	1260	704	6514	6535	MAX K562 (myelogenous leukemia) MAX	K562 (myelogenous leukemia)	NULL	MAX		ENCODE	ENCSR000FAE_K562_MAX_MACS_MAX_MA0058.3.damo.pwm.bed	0.436682209853328	9399
upRegulated	3795	TCF4	0.935548197340408	1.05968207086202	1060	1100	1358	935	1358	1130	1005	6205	6234	TCF4 GEN2.2 (blastic plasmacytoid dendritic cell neoplasm) TCF4	GEN2.2 (blastic plasmacytoid dendritic cell neoplasm)	NULL	TCF4		GTRD	EXP037181_GEN2.2--blastic-plasmacytoid-dendritic-cell-neoplasm-_TCF4_MACS_TCF4_MA0830.2.damo.pwm.bed	0.439269039413217	42642
upRegulated	645	CTCF	0.935201352265701	1.05760328679355	1148	1101	1373	798	1373	1090	1091	6117	6148	CTCF hepatocytes CTCF	hepatocytes	NULL	CTCF		GTRD	EXP036857_hepatocytes_CTCF_MACS_CTCF_MA0139.1.damo.pwm.bed	0.439269039413217	41646
upRegulated	1514	FOS	0.931034538797943	1.11464312632864	283	1102	924	2476	2476	1500	254	6982	6985	FOS K562 (myelogenous leukemia) FOS	K562 (myelogenous leukemia)	NULL	FOS		ENCODE	ENCSR000DKB_K562_FOS_MACS_FOS_MA0476.1.damo.pwm.bed	0.442820519058237	17072
upRegulated	2070	GRHL2	0.9308810580448	1.06241839262068	948	1103	1339	1091	1339	1180	896	6317	6343	GRHL2 MCF7 WS8 cells GRHL2	MCF7 WS8 cells	NULL	GRHL2	Treatment: 45 min ethanol	GTRD	EXP048456_MCF7-WS8-cells_GRHL2_MACS_GRHL2_MA1105.2.damo.pwm.bed	0.442820519058237	25795
upRegulated	1182	ESR1	0.930522455559964	1.13496361561164	210	1104	771	2742	2742	1540	185	7055	7054	ESR1 MCF7 (Invasive ductal breast carcinoma) ESR1	MCF7 (Invasive ductal breast carcinoma)	BTO:0000093	ESR1	Estrogen	GTRD	EXP000559_MCF7--Invasive-ductal-breast-carcinoma-_ESR1_MACS_ESR1_MA0112.3.damo.pwm.bed	0.442820519058237	8205
upRegulated	880	CTCF	0.928531672631071	1.07887603207877	577	1105	1230	1728	1728	1350	536	6688	6703	CTCF T47D (invasive ductal carcinoma) CTCF	T47D (invasive ductal carcinoma)	BTO:0001248	CTCF	Treatment: 110 mM NaCl for 60 min Source: T47D whole cell	GTRD	EXP053047_T47D--invasive-ductal-carcinoma-_CTCF_MACS_CTCF_MA0139.1.damo.pwm.bed	0.444452460655519	25287
upRegulated	3507	RUNX2	0.924935516473395	1.101570670734	350	1106	1046	2274	2274	1480	318	6915	6921	RUNX2 LNCaP C4-2B (prostate carcinoma) RUNX2	LNCaP C4-2B (prostate carcinoma)	BTO:0004959	RUNX2		GEO	GSE33889_runx2_c42b_MACS_RUNX2_MA0511.2.damo.pwm.bed	0.44774281168558	36921
upRegulated	2806	MYC	0.924279881897994	1.06036824413888	1003	1107	1352	1013	1352	1160	950	6262	6289	MYC GM12878 (female B-cells lymphoblastoid cell line) MYC	GM12878 (female B-cells lymphoblastoid cell line)	NULL	MYC	NULL	GTRD	EXP000990_GM12878--female-B-cells-_MYC_MACS_MYC_MA0147.3.damo.pwm.bed	0.448014182948833	7953
upRegulated	2817	MYC	0.91971528500381	1.07928913980294	559	1108	1226	1772	1772	1370	519	6706	6720	MYC D54 (H54, Human glioblastoma) MYC	D54 (H54, Human glioblastoma)	NULL	MYC	NULL	GTRD	EXP001028_D54--glioblastoma-_MYC_MACS_MYC_MA0059.1.damo.pwm.bed	0.452042886717441	6358
upRegulated	1311	ESR1	0.919442195584571	1.13140813729612	215	1109	793	2726	2726	1540	190	7050	7049	ESR1 MCF7 (Invasive ductal breast carcinoma) ESR1	MCF7 (Invasive ductal breast carcinoma)	BTO:0000093	ESR1	100nm E2 (45 min)	GTRD	EXP040960_MCF7--Invasive-ductal-breast-carcinoma-_ESR1_MACS_ESR1_MA0112.3.damo.pwm.bed	0.452042886717441	17136
upRegulated	2822	MYC	0.919134937679523	1.05967753446616	1015	1110	1359	994	1359	1150	962	6250	6277	MYC Raji (Burkitt lymphoma) MYC	Raji (Burkitt lymphoma)	BTO:0001154	MYC	100 nM of JQ1	GTRD	EXP035850_Raji--Burkitt-lymphoma-_MYC_MACS_MYC_MA0059.1.damo.pwm.bed	0.452042886717441	9509
upRegulated	2185	HSF1	0.918825567033868	1.24001411733929	77	1111	236	3393	3393	1580	62	7188	7177	HSF1 HME1 HSF1	HME1	NA	HSF1	HEAT	GEO	GSE38901_hsf1_hme1-heat_MACS_HSF1_MA0486.2.damo.pwm.bed	0.452042886717441	2679
upRegulated	3034	NFYC	0.916063024322246	1.05819482112636	1065	1112	1369	924	1369	1140	1011	6200	6228	NFYC HepG2 (hepatoblastoma) NFYC	HepG2 (hepatoblastoma)	BTO:0000599	NFYC	NA	GTRD	EXP039903_HepG2--hepatoblastoma-_NFYC_MACS_NFYC_MA1644.1.damo.pwm.bed	0.454518384136671	10909
upRegulated	2999	NFE2L2	0.908906079300092	1.35199232633753	42	1113	114	3668	3668	1630	31	7223	7208	NFE2L2 HAEC (human aortic endothelial cells) NFE2L2	HAEC (human aortic endothelial cells)	NULL	NFE2L2	oxpapc, 4h	GTRD	EXP038047_HAEC--human-aortic-endothelial-cells-_NFE2L2_MACS_NFE2L2_MA0150.2.damo.pwm.bed	0.461655508524138	2664
upRegulated	1163	ESR1	0.906893087950275	1.09119739398314	412	1114	1136	2115	2115	1460	378	6853	6861	ESR1 MCF7 (Invasive ductal breast carcinoma) ESR1	MCF7 (Invasive ductal breast carcinoma)	BTO:0000093	ESR1	SHCRT_E2	Array Express	ERP000380_esr1_mcf7-shcrt-e2_MACS_ESR1_MA0112.3.damo.pwm.bed	0.463383949521786	34084
upRegulated	1366	ESR1	0.901476340552652	1.13806061116789	189	1115	745	2817	2817	1560	166	7076	7073	ESR1 MCF7 (Invasive ductal breast carcinoma) ESR1	MCF7 (Invasive ductal breast carcinoma)	BTO:0000093	ESR1	Treatment: 2 mM DSG for 25 mins	GTRD	EXP053229_MCF7--Invasive-ductal-breast-carcinoma-_ESR1_MACS_ESR1_MA0112.3.damo.pwm.bed	0.468778902225767	7503
upRegulated	1688	FOXA1	0.900846040542033	Inf	3	1116	1	4055	4055	1720	0	7262	7239	FOXA1 K562 (myelogenous leukemia) FOXA1	K562 (myelogenous leukemia)	NULL	FOXA1		GTRD	EXP039676_K562--myelogenous-leukemia-_FOXA1_MACS_FOXA1_MA0148.4.damo.pwm.bed	0.469039081231766	123
upRegulated	882	CTCF	0.899448599723332	1.05148686720245	1352	1117	1410	537	1410	1020	1293	5913	5946	CTCF T47D (invasive ductal carcinoma) CTCF	T47D (invasive ductal carcinoma)	BTO:0001248	CTCF	Treatment: triploide, no stress Source: T47D whole cell	GTRD	EXP053049_T47D--invasive-ductal-carcinoma-_CTCF_MACS_CTCF_MA0139.1.damo.pwm.bed	0.469713897889958	34971
upRegulated	4077	USF1	0.899444051787325	1.07368638903715	616	1118	1260	1637	1637	1340	575	6649	6664	USF1 SK-N-SH (neuroblastoma) USF1	SK-N-SH (neuroblastoma)	BTO:0001620	USF1		ENCODE	ENCSR000BTZ_SK-N-SH_USF1_MACS_USF1_MA0093.3.damo.pwm.bed	0.469713897889958	10024
upRegulated	1233	ESR1	0.898906661563602	1.182333867331	116	1119	452	3130	3130	1570	98	7149	7141	ESR1 MCF7 (Invasive ductal breast carcinoma) ESR1	MCF7 (Invasive ductal breast carcinoma)	BTO:0000093	ESR1	E2, DEX	GTRD	EXP037446_MCF7--Invasive-ductal-breast-carcinoma-_ESR1_MACS_ESR1_MA0112.3.damo.pwm.bed	0.469809642227893	7711
upRegulated	2286	JUN	0.898579317082771	1.07174241413133	649	1120	1268	1574	1574	1320	607	6616	6632	JUN HAEC (human aortic endothelial cells) JUN	HAEC (human aortic endothelial cells)	NULL	JUN	IL1b, 4h	GTRD	EXP038043_HAEC--human-aortic-endothelial-cells-_JUN_MACS_JUN_MA0462.2.damo.pwm.bed	0.469809642227893	38984
upRegulated	4096	VDR	0.894960606296732	1.22537425767957	81	1121	267	3365	3365	1580	66	7184	7173	VDR THP-1 (acute monocytic leukemia) VDR	THP-1 (acute monocytic leukemia)	BTO:0001370	VDR	EtOH for 2h	GTRD	EXP037992_THP-1--acute-monocytic-leukemia-_VDR_MACS_VDR_MA0074.1.damo.pwm.bed	0.473318028313332	2091
upRegulated	2272	JUN	0.893747178008494	1.10095480219215	329	1122	1054	2332	2332	1500	299	6936	6940	JUN RCC 7860 (Renal cell carcinoma) JUN	RCC 7860 (Renal cell carcinoma)	BTO:0003781	JUN		GTRD	EXP037742_786-O--renal-carcinoma-_JUN_MACS_JUN_MA0489.1.damo.pwm.bed	0.474219306071407	17663
upRegulated	2625	KLF1	0.886647650280554	1.04454726578995	1897	1123	1455	173	1455	917	1830	5368	5409	KLF1 HEK293 (embryonic kidney) KLF1	HEK293 (embryonic kidney)	NULL	KLF1	NA	GTRD	EXP035894_HEK293--embryonic-kidney-_KLF1_MACS_KLF1_MA0493.1.damo.pwm.bed	0.481276469934643	21494
upRegulated	4114	WT1	0.886558325253471	1.06647662412349	736	1124	1310	1416	1416	1280	692	6529	6547	WT1 HEK293 (embryonic kidney) WT1	HEK293 (embryonic kidney)	NULL	WT1	NA	GTRD	EXP039730_HEK293--embryonic-kidney-_WT1_MACS_WT1_MA1627.1.damo.pwm.bed	0.481276469934643	11951
upRegulated	2850	MYC	0.88240566262128	1.12532535712925	215	1125	839	2726	2726	1560	191	7050	7048	MYC HUES64 (embryonic stem cells) MYC	HUES64 (embryonic stem cells)	NULL	MYC		GTRD	EXP036779_HUES64--embryonic-stem-cells-_MYC_MACS_MYC_MA0059.1.damo.pwm.bed	0.485468527855289	1153
upRegulated	3808	TCF7L2	0.881909676363038	1.04944767854179	1414	1126	1420	468	1420	1000	1355	5851	5884	TCF7L2 HCT-116 (colon carcinoma) TCF7L2	HCT-116 (colon carcinoma)	BTO:0001109	TCF7L2		ENCODE	ENCSR000EUV_HCT116_TCF7L2_MACS_TCF7L2_MA0523.1.damo.pwm.bed	0.485591637164667	30724
upRegulated	249	ATF3	0.876610159778257	1.1612387848213	136	1127	580	3025	3025	1580	117	7129	7122	ATF3 K562 (myelogenous leukemia) ATF3	K562 (myelogenous leukemia)	NULL	ATF3		ENCODE	ENCSR000DOG_K562_ATF3_MACS_ATF3_MA0605.2.damo.pwm.bed	0.490905083163107	548
upRegulated	3496	RUNX1	0.876073903891211	1.04593119108567	1677	1128	1444	290	1444	954	1614	5588	5625	RUNX1 CD34+ cells RUNX1	CD34+ cells	NULL	RUNX1		GEO	GSE64862_runx1_cd34_MACS_RUNX1_MA0002.2.damo.pwm.bed	0.490905083163107	27202
upRegulated	3178	NRF1	0.876027794584937	1.0487698422228	1436	1129	1424	450	1424	1000	1377	5829	5862	NRF1 K562 (myelogenous leukemia) NRF1	K562 (myelogenous leukemia)	NULL	NRF1		GTRD	EXP038537_K562--myelogenous-leukemia-_NRF1_MACS_NRF1_MA0506.1.damo.pwm.bed	0.490905083163107	9337
upRegulated	2467	JUN	0.872815112563728	1.23125531697612	74	1130	253	3406	3406	1600	60	7191	7179	JUN Kasumi-1 (acute myeloblastic leukemia) JUN	Kasumi-1 (acute myeloblastic leukemia)	BTO:0004136	JUN	Genotype: RUNX1/ETO knockdown;	GTRD	EXP058212_Kasumi-1--acute-myeloblastic-leukemia-_JUN_MACS_JUN_MA1130.1.damo.pwm.bed	0.494112350735178	1775
upRegulated	1920	GATA1	0.865925791844894	1.16690181620238	125	1131	544	3082	3082	1590	107	7140	7132	GATA1 K562 (myelogenous leukemia) GATA1	K562 (myelogenous leukemia)	NULL	GATA1	MYO1D Non-hub KO	GTRD	EXP040809_K562--myelogenous-leukemia-_GATA1_MACS_GATA1_MA0035.4.damo.pwm.bed	0.501569210443248	6940
upRegulated	1107	ELK4	0.864757642183505	1.35410523991054	38	1132	112	3704	3704	1650	28	7227	7211	ELK4 HEK293 (embryonic kidney) ELK4	HEK293 (embryonic kidney)	NULL	ELK4		ENCODE	ENCSR000EVB_HEK293_ELK4_MACS_ELK4_MA0076.2.damo.pwm.bed	0.502032362040813	134
upRegulated	2029	GATA6	0.864757642183505	1.35410523991054	38	1132	112	3704	3704	1650	28	7227	7211	GATA6 HUES64 (embryonic stem cells) GATA6	HUES64 (embryonic stem cells)	NULL	GATA6		GTRD	EXP036710_HUES64--embryonic-stem-cells-_GATA6_MACS_GATA6_MA1104.2.damo.pwm.bed	0.502032362040813	6531
upRegulated	2943	MYCN	0.864344349377674	1.04818950006839	1424	1134	1426	461	1426	1010	1366	5841	5873	MYCN IMR-5 (Neuroblastoma) MYCN	IMR-5 (Neuroblastoma)	NULL	MYCN	Treatment: DMSO for 4 hr	GTRD	EXP048884_IMR-5--Neuroblastoma-_MYCN_MACS_MYCN_MA0104.4.damo.pwm.bed	0.502067213631217	12027
upRegulated	1363	ESR1	0.861200498937888	1.22374119422879	76	1135	271	3397	3397	1600	62	7189	7177	ESR1 MCF7 (Invasive ductal breast carcinoma) ESR1	MCF7 (Invasive ductal breast carcinoma)	BTO:0000093	ESR1	Treatment: 10 nM E2 + 10 nM R5020 for45 mins Genotype: ER+/PR+	GTRD	EXP049948_MCF7--Invasive-ductal-breast-carcinoma-_ESR1_MACS_ESR1_MA0112.3.damo.pwm.bed	0.505269292667803	4653
upRegulated	2297	JUN	0.860665550621819	1.09616501045012	332	1136	1093	2324	2324	1520	303	6933	6936	JUN HAEC (human aortic endothelial cells) JUN	HAEC (human aortic endothelial cells)	NULL	JUN	oxpapc, 4h	GTRD	EXP038044_HAEC--human-aortic-endothelial-cells-_JUN_MACS_JUN_MA1127.1.damo.pwm.bed	0.505446721159809	10992
upRegulated	2868	MYC	0.860106686455723	1.04928586769156	1329	1137	1421	564	1421	1040	1273	5936	5966	MYC P493-6 (B-cell lymphoma) MYC	P493-6 (B-cell lymphoma)	BTO:0003291	MYC	0.2 ¬µg/mL Tetracycline (Myc transgene repressed) for 72h and then released in fresh medium without Tetracycline for 1h	GTRD	EXP038951_P493-6--B-cell-lymphoma-_MYC_MACS_MYC_MA0059.1.damo.pwm.bed	0.505652448407162	12455
upRegulated	2267	JUN	0.85778926840524	1.27023167654437	56	1138	179	3550	3550	1620	44	7209	7195	JUN Calu-3 (lung adenocarcinoma) JUN	Calu-3 (lung adenocarcinoma)	BTO:0002750	JUN		GTRD	EXP037683_Calu-3--lung-adenocarcinoma-_JUN_MACS_JUN_MA1130.1.damo.pwm.bed	0.50791113631179	5454
upRegulated	2930	MYC	0.852487073926711	1.10164758468523	293	1139	1043	2446	2446	1540	266	6972	6973	MYC HFF (foreskin fibroblast) MYC	HFF (foreskin fibroblast)	NULL	MYC	OHT	GEO	GSE65544_myc_hff-oht_MACS_MYC_MA0147.3.damo.pwm.bed	0.513698701105486	4199
upRegulated	2465	JUN	0.851228134699129	1.18437550086703	102	1140	442	3219	3219	1600	86	7163	7153	JUN Kasumi-1 (acute myeloblastic leukemia) JUN	Kasumi-1 (acute myeloblastic leukemia)	BTO:0004136	JUN	Genotype: RUNX1/ETO knockdown;	GTRD	EXP058212_Kasumi-1--acute-myeloblastic-leukemia-_JUN_MACS_JUN_MA1127.1.damo.pwm.bed	0.514738057841383	1840
upRegulated	2260	JUN	0.849735577812965	1.10088934205962	295	1141	1055	2438	2438	1540	268	6970	6971	JUN MDA-MB-231 (breast adenocarcinoma) JUN	MDA-MB-231 (breast adenocarcinoma)	BTO:0000815	JUN	compaund A	GTRD	EXP033444_MDA-MB-231--breast-adenocarcinoma-_JUN_MACS_JUN_MA1130.1.damo.pwm.bed	0.516057439673084	17368
upRegulated	2341	JUN	0.846541964050802	1.05884550035264	853	1142	1365	1231	1365	1250	808	6412	6431	JUN A549 (lung carcinoma) JUN	A549 (lung carcinoma)	BTO:0000018	JUN		GTRD	EXP040265_A549--lung-carcinoma-_JUN_MACS_JUN_MA0488.1.damo.pwm.bed	0.519169375098518	17089
upRegulated	2963	NEUROD1	0.846363968947232	1.06154240335265	775	1143	1345	1353	1353	1280	732	6490	6507	NEUROD1 D341 Med (medulloblastoma) NEUROD1	D341 Med (medulloblastoma)	NULL	NEUROD1	shGFP	GTRD	EXP038206_D341-Med--medulloblastoma-_NEUROD1_MACS_NEUROD1_MA1109.1.damo.pwm.bed	0.519169375098518	37855
upRegulated	1235	ESR1	0.845631840788138	1.10852919321942	255	1144	980	2583	2583	1570	230	7010	7009	ESR1 T47D (invasive ductal carcinoma) ESR1	T47D (invasive ductal carcinoma)	BTO:0001248	ESR1	BYL719	GTRD	EXP037592_T47D--invasive-ductal-carcinoma-_ESR1_MACS_ESR1_MA0112.3.damo.pwm.bed	0.519254297127973	8846
upRegulated	2827	MYC	0.845323402664092	1.04916154296343	1274	1145	1422	625	1422	1060	1220	5991	6019	MYC U2OS (osteosarcoma) MYC	U2OS (osteosarcoma)	BTO:0001938	MYC	empty vector	GTRD	EXP036031_U2OS--osteosarcoma-_MYC_MACS_MYC_MA0147.3.damo.pwm.bed	0.519254297127973	12073
upRegulated	3706	SRF	0.845154548721713	1.08040436421001	449	1146	1213	2032	2032	1460	416	6816	6823	SRF K562 (myelogenous leukemia) SRF	K562 (myelogenous leukemia)	NULL	SRF		ENCODE	ENCSR000BLK_K562_SRF_MACS_SRF_MA0083.3.damo.pwm.bed	0.519254297127973	4911
upRegulated	2718	MAX	0.839034712901773	1.04264785681579	1793	1147	1467	214	1467	943	1731	5472	5508	MAX U-87MG MAX	U-87MG	NA	MAX		GEO	GSE36354_max_u87mg_MACS_MAX_MA0058.3.damo.pwm.bed	0.526164005275876	54709
upRegulated	582	CTCF	0.835522764328684	1.04227994603433	1812	1148	1471	203	1471	941	1750	5453	5489	CTCF lymphoblastoid cells CTCF	lymphoblastoid cells	NULL	CTCF	NULL	GTRD	EXP000781_lymphoblastoid-cells_CTCF_MACS_CTCF_MA0139.1.damo.pwm.bed	0.529604517985886	57927
upRegulated	1165	ESR1	0.835447555567383	1.19046319627509	93	1149	407	3283	3283	1610	78	7172	7161	ESR1 MCF7 (Invasive ductal breast carcinoma) ESR1	MCF7 (Invasive ductal breast carcinoma)	BTO:0000093	ESR1	TAM	Array Express	ERP000380_esr1_mcf7-tam_MACS_ESR1_MA0112.3.damo.pwm.bed	0.529604517985886	5899
upRegulated	786	CTCF	0.834382581818352	1.05461313469514	967	1150	1386	1068	1386	1200	920	6298	6319	CTCF gastroesophageal sphincter CTCF	gastroesophageal sphincter	NULL	CTCF		GTRD	EXP040169_gastroesophageal-sphincter_CTCF_MACS_CTCF_MA0139.1.damo.pwm.bed	0.530443147580644	30274
upRegulated	4083	USF2	0.83337172377158	1.09270245859725	331	1151	1118	2325	2325	1530	303	6934	6936	USF2 K562 (myelogenous leukemia) USF2	K562 (myelogenous leukemia)	NULL	USF2		ENCODE	ENCSR000EHG_K562_USF2_MACS_USF2_MA0526.3.damo.pwm.bed	0.531217309880106	3176
upRegulated	1860	FOXP1	0.832657946927247	1.09622395250156	308	1152	1091	2397	2397	1550	281	6957	6958	FOXP1 HBL1 (diffuse large B-cell lymphoma) FOXP1	HBL1 (diffuse large B-cell lymphoma)	NULL	FOXP1	NA	GTRD	EXP034307_HBL1--diffuse-large-B-cell-lymphoma-_FOXP1_MACS_FOXP1_MA0481.3.damo.pwm.bed	0.531237482068564	1301
upRegulated	688	CTCF	0.831929708790668	1.37173288965173	33	1153	99	3736	3736	1660	24	7232	7215	CTCF subcutaneous adipose tissue CTCF	subcutaneous adipose tissue	BTO:0004042	CTCF		GTRD	EXP039456_subcutaneous-adipose-tissue_CTCF_MACS_CTCF_MA0139.1.damo.pwm.bed	0.531237482068564	118
upRegulated	1901	GATA1	0.831929708790668	1.37173288965173	33	1153	99	3736	3736	1660	24	7232	7215	GATA1 K562 (myelogenous leukemia) GATA1	K562 (myelogenous leukemia)	NULL	GATA1	24 hours following induction with TPA	GTRD	EXP000588_K562--myelogenous-leukemia-_GATA1_MACS_GATA1_MA0140.2.damo.pwm.bed	0.531237482068564	3006
upRegulated	1217	ESR1	0.831848571798323	1.31962211126222	41	1155	130	3674	3674	1650	31	7224	7208	ESR1 MCF7 (Invasive ductal breast carcinoma) ESR1	MCF7 (Invasive ductal breast carcinoma)	BTO:0000093	ESR1	DMSO	GTRD	EXP036387_MCF7--Invasive-ductal-breast-carcinoma-_ESR1_MACS_ESR1_MA0112.3.damo.pwm.bed	0.531237482068564	308
upRegulated	998	CUX1	0.829784924691813	1.44081016345515	26	1156	70	3790	3790	1670	18	7239	7221	CUX1 K562 (myelogenous leukemia) CUX1	K562 (myelogenous leukemia)	NULL	CUX1	NA	GTRD	EXP038271_K562--myelogenous-leukemia-_CUX1_MACS_CUX1_MA0754.1.damo.pwm.bed	0.532715938335265	1318
upRegulated	1272	ESR1	0.82956400072603	1.08832600211099	359	1157	1156	2252	2252	1520	330	6906	6909	ESR1 MCF7 (Invasive ductal breast carcinoma) ESR1	MCF7 (Invasive ductal breast carcinoma)	BTO:0000093	ESR1	E2	GTRD	EXP038385_MCF7--Invasive-ductal-breast-carcinoma-_ESR1_MACS_ESR1_MA0112.3.damo.pwm.bed	0.532715938335265	19528
upRegulated	1055	EBF3	0.829194526939304	1.04348774160917	1637	1158	1462	312	1462	977	1578	5628	5661	EBF3 SK-N-SH (neuroblastoma) EBF3	SK-N-SH (neuroblastoma)	BTO:0001620	EBF3	NA	GTRD	EXP038092_SK-N-SH--neuroblastoma-_EBF3_MACS_EBF3_MA1637.1.damo.pwm.bed	0.532715938335265	43729
upRegulated	734	CTCF	0.828927001592366	1.06162140959567	734	1159	1344	1418	1418	1310	693	6531	6546	CTCF ovary CTCF	ovary	BTO:0000975	CTCF		GTRD	EXP039745_ovary_CTCF_MACS_CTCF_MA0139.1.damo.pwm.bed	0.532715938335265	17703
upRegulated	1997	GATA3	0.828765585743199	1.12570046075456	187	1160	835	2822	2822	1610	166	7078	7073	GATA3 MCF7 (Invasive ductal breast carcinoma) GATA3	MCF7 (Invasive ductal breast carcinoma)	BTO:0000093	GATA3	E2	GEO	GSE60270_gata3_mcf7-e2_MACS_GATA3_MA0037.3.damo.pwm.bed	0.532715938335265	12027
upRegulated	3566	SMAD3	0.826910063701729	1.22190691102865	71	1161	278	3430	3430	1620	58	7194	7181	SMAD3 HMLE-Twist-ER (breast cancer) SMAD3	HMLE-Twist-ER (breast cancer)	NULL	SMAD3	Treatment: TGF-beta CellType: Immortalized human mammary epithelial cells	GTRD	EXP047891_HMLE-Twist-ER--breast-cancer-_SMAD3_MACS_SMAD3_MA1622.1.damo.pwm.bed	0.534536027964652	7624
upRegulated	1296	ESR1	0.82485473257032	1.20087187218868	83	1162	358	3356	3356	1630	69	7182	7170	ESR1 MCF7 (Invasive ductal breast carcinoma) ESR1	MCF7 (Invasive ductal breast carcinoma)	BTO:0000093	ESR1	100 nM ICI for 30 min	GTRD	EXP040889_MCF7--Invasive-ductal-breast-carcinoma-_ESR1_MACS_ESR1_MA0112.3.damo.pwm.bed	0.536609559237273	4537
upRegulated	3518	RXRA	0.822787893277154	1.04720468683989	1301	1163	1437	587	1437	1060	1248	5964	5991	RXRA UPR9 (hematopoietic stem cells) RXRA	UPR9 (hematopoietic stem cells)	NULL	RXRA	5 hours zinc	GTRD	EXP000750_UPR9--hematopoietic-stem-cells-_RXRA_MACS_RXRA_MA0115.1.damo.pwm.bed	0.538093794516245	25729
upRegulated	3792	TCF3	0.822378604651536	1.05401130294397	954	1164	1390	1082	1390	1210	908	6311	6331	TCF3 TCF3	NA	NA	TCF3	NA	GEO	GSE59538_TCF3_icn12_MACS_TCF3_MA0522.3.damo.pwm.bed	0.538093794516245	33348
upRegulated	2265	JUN	0.822257432578925	1.24245764020165	61	1165	231	3503	3503	1630	49	7204	7190	JUN Calu-3 (lung adenocarcinoma) JUN	Calu-3 (lung adenocarcinoma)	BTO:0002750	JUN		GTRD	EXP037683_Calu-3--lung-adenocarcinoma-_JUN_MACS_JUN_MA1127.1.damo.pwm.bed	0.538093794516245	5596
upRegulated	3027	NFYA	0.822162731547538	1.11700444821059	209	1166	904	2748	2748	1610	187	7056	7052	NFYA GM12878 (female B-cells lymphoblastoid cell line) NFYA	GM12878 (female B-cells lymphoblastoid cell line)	NULL	NFYA	NA	ENCODE	ENCSR000DNN_GM12878_NFYA_MACS_NFYA_MA0060.3.damo.pwm.bed	0.538093794516245	753
upRegulated	1282	ESR1	0.821401965613398	1.0708377058424	539	1167	1278	1815	1815	1420	504	6726	6735	ESR1 MCF7 (Invasive ductal breast carcinoma) ESR1	MCF7 (Invasive ductal breast carcinoma)	BTO:0000093	ESR1	siNT	GTRD	EXP038770_MCF7--Invasive-ductal-breast-carcinoma-_ESR1_MACS_ESR1_MA0112.3.damo.pwm.bed	0.538575314783494	45111
upRegulated	2406	JUN	0.820587256584987	1.12272576447189	191	1168	859	2808	2808	1610	170	7074	7069	JUN HUVEC-C (HUVEC, umbilical vein endothelial cells) JUN	HUVEC-C (HUVEC, umbilical vein endothelial cells)	BTO:0001949	JUN	Treatment: agent VEGF, timepoint 012Passage: P3-6	GTRD	EXP048212_HUVEC-C--HUVEC--umbilical-vein-endothelial-cells-_JUN_MACS_JUN_MA0488.1.damo.pwm.bed	0.539124621498479	11284
upRegulated	3057	NR2C2	0.819506157294355	1.35676936199359	34	1169	110	3731	3731	1670	25	7231	7214	NR2C2 erythroid cells NR2C2	erythroid cells	NULL	NR2C2	D8	GEO	GSE54759_NR2C2_erythroid-d8_MACS_NR2C2_MA0504.1.damo.pwm.bed	0.540006014753216	117
upRegulated	1912	GATA1	0.819004311100275	1.15593597620946	125	1170	613	3082	3082	1620	108	7140	7131	GATA1 CD34+ hematopoietic stem cells-derived proerythroblasts GATA1	CD34+ hematopoietic stem cells-derived proerythroblasts	NULL	GATA1	2-trimester fetal liver	GTRD	EXP031447_CD34--hematopoietic-stem-cells-derived-proerythroblasts_GATA1_MACS_GATA1_MA0035.4.damo.pwm.bed	0.540168298653297	4475
upRegulated	3031	NFYB	0.817590216456166	1.05696665163011	837	1171	1375	1254	1375	1270	794	6428	6445	NFYB HeLa S3 (cervical adenocarcinoma) NFYB	HeLa S3 (cervical adenocarcinoma)	BTO:0000568	NFYB	NA	ENCODE	ENCSR000DNR_HeLa-S3_NFYB_MACS_NFYB_MA0502.2.damo.pwm.bed	0.540990511197979	6481
upRegulated	2218	JUN	0.817361970431501	1.16677428357976	111	1172	545	3164	3164	1630	95	7154	7144	JUN WA01 (H1, human embryonic stem cells) JUN	WA01 (H1, human embryonic stem cells)	NULL	JUN		ENCODE	ENCSR000ECA_H1-hESC_JUN_MACS_JUN_MA0488.1.damo.pwm.bed	0.540990511197979	1510
upRegulated	649	CTCF	0.817011952405864	1.99410840833158	10	1173	29	3960	3960	1720	5	7255	7234	CTCF 226LDM (normal breast luminal cells) CTCF	226LDM (normal breast luminal cells)	NULL	CTCF	hydroxyurea and nocodazole	GTRD	EXP036891_226LDM--normal-breast-luminal-cells-_CTCF_MACS_CTCF_MA0139.1.damo.pwm.bed	0.540990511197979	68
upRegulated	3436	REST	0.816861520914259	1.07206524303065	514	1174	1264	1876	1876	1440	480	6751	6759	REST K562 (myelogenous leukemia) REST	K562 (myelogenous leukemia)	NULL	REST		GEO	GSE70482_rest_k562_MACS_REST_MA0138.2.damo.pwm.bed	0.540990511197979	5105
upRegulated	4073	USF1	0.81420340944291	1.05281989664525	976	1175	1400	1056	1400	1210	930	6289	6309	USF1 K562 (myelogenous leukemia) USF1	K562 (myelogenous leukemia)	NULL	USF1		ENCODE	ENCSR000BKT_K562_USF1_MACS_USF1_MA0093.3.damo.pwm.bed	0.543848568282368	31535
upRegulated	568	CTCF	0.813327655316489	1.06547171646071	618	1176	1316	1633	1633	1380	581	6647	6658	CTCF GM12878 (female B-cells lymphoblastoid cell line) CTCF	GM12878 (female B-cells lymphoblastoid cell line)	NULL	CTCF		Array Express	ERP002246_ctcf_gm12878_MACS_CTCF_MA0139.1.damo.pwm.bed	0.544482954759597	23352
upRegulated	668	CTCF	0.808386064466883	1.07033660013046	526	1177	1284	1847	1847	1440	492	6739	6747	CTCF MCF10CA1a (breast metastatic epithelial cells) CTCF	MCF10CA1a (breast metastatic epithelial cells)	NULL	CTCF		GTRD	EXP038625_MCF10CA1a--breast-metastatic-epithelial-cells-_CTCF_MACS_CTCF_MA0139.1.damo.pwm.bed	0.550245802549788	31583
upRegulated	1148	ERG	0.806537081068812	1.04228771396554	1615	1178	1469	323	1469	990	1558	5650	5681	ERG TSU-1621-MT (adult acute myeloid leukemia) ERG	TSU-1621-MT (adult acute myeloid leukemia)	NULL	ERG		GEO	GSE60477_erg_tsu1621mt_MACS_ERG_MA0474.2.damo.pwm.bed	0.551993717384775	31788
upRegulated	1204	ESR1	0.806271325759634	1.08259466770064	382	1179	1202	2186	2186	1520	353	6883	6886	ESR1 MCF7 (Invasive ductal breast carcinoma) ESR1	MCF7 (Invasive ductal breast carcinoma)	BTO:0000093	ESR1	E2+PG	GTRD	EXP034903_MCF7--Invasive-ductal-breast-carcinoma-_ESR1_MACS_ESR1_MA0112.3.damo.pwm.bed	0.551993717384775	7125
upRegulated	2069	GRHL2	0.80531027267322	1.05153339193733	1001	1180	1409	1020	1409	1200	955	6264	6284	GRHL2 MCF7 WS8 cells GRHL2	MCF7 WS8 cells	NULL	GRHL2	Treatment: 45 min ethanol	GTRD	EXP048455_MCF7-WS8-cells_GRHL2_MACS_GRHL2_MA1105.2.damo.pwm.bed	0.552747752806884	27719
upRegulated	1525	FOS	0.80378381068407	1.07158315901267	501	1181	1270	1913	1913	1450	468	6764	6771	FOS GM12878 (female B-cells lymphoblastoid cell line) FOS	GM12878 (female B-cells lymphoblastoid cell line)	NULL	FOS	NULL	GTRD	EXP000437_GM12878--female-B-cells-_FOS_MACS_FOS_MA0476.1.damo.pwm.bed	0.554224292063691	2335
upRegulated	3050	NR2C2	0.802134616485874	1.10008794632083	263	1182	1060	2550	2550	1600	239	7002	7000	NR2C2 HepG2 (hepatoblastoma) NR2C2	HepG2 (hepatoblastoma)	BTO:0000599	NR2C2		ENCODE	ENCSR000EVS_HepG2_NR2C2_MACS_NR2C2_MA0504.1.damo.pwm.bed	0.555862239208306	1714
upRegulated	776	CTCF	0.801098835847305	1.05567171725257	834	1183	1380	1260	1380	1270	792	6431	6447	CTCF upper lobe of left lung CTCF	upper lobe of left lung	NULL	CTCF		GTRD	EXP040087_upper-lobe-of-left-lung_CTCF_MACS_CTCF_MA0139.1.damo.pwm.bed	0.556718540755943	20517
upRegulated	3067	NR2F1	0.800254413272323	1.06869040580855	538	1184	1294	1817	1817	1430	504	6727	6735	NR2F1 HepG2 (hepatoblastoma) NR2F1	HepG2 (hepatoblastoma)	BTO:0000599	NR2F1	NA	GTRD	EXP039919_HepG2--hepatoblastoma-_NR2F1_MACS_NR2F1_MA1538.1.damo.pwm.bed	0.55733093556733	15204
upRegulated	2832	MYC	0.799872499693054	1.04517014461375	1333	1185	1450	560	1450	1060	1281	5932	5958	MYC U2OS (osteosarcoma) MYC	U2OS (osteosarcoma)	BTO:0001938	MYC	HA-OmoMYCwt, Doxycycline	GTRD	EXP036034_U2OS--osteosarcoma-_MYC_MACS_MYC_MA0059.1.damo.pwm.bed	0.557350526310914	15288
upRegulated	2451	JUN	0.798272622005962	1.06829105367522	541	1186	1297	1810	1810	1430	507	6724	6732	JUN MDA-MB-231p27CK-DD (breast cancer cells, phosphimimetic p27 cell line) JUN	MDA-MB-231p27CK-DD (breast cancer cells, phosphimimetic p27 cell line)	NULL	JUN		GTRD	EXP058065_MDA-MB-231p27CK-DD--breast-cancer-cells--phosphimimetic-p27-cell-line-_JUN_MACS_JUN_MA1130.1.damo.pwm.bed	0.558935835242228	23182
upRegulated	2065	GRHL2	0.796249895942331	1.04728488581988	1180	1187	1436	747	1436	1120	1131	6085	6108	GRHL2 MCF7 TamR (invasive ductal breast carcinoma Tamoxifen resistant) GRHL2	MCF7 TamR (invasive ductal breast carcinoma Tamoxifen resistant)	NULL	GRHL2	Treatment: 45 min ethanol	GTRD	EXP048442_MCF7-TamR--invasive-ductal-breast-carcinoma-Tamoxifen-resistant-_GRHL2_MACS_GRHL2_MA1105.2.damo.pwm.bed	0.561072070675433	41775
upRegulated	3567	SMAD3	0.793709590577873	1.11952299433126	186	1188	889	2827	2827	1630	166	7079	7073	SMAD3 HMLE-Twist-ER (breast cancer) SMAD3	HMLE-Twist-ER (breast cancer)	NULL	SMAD3	CellType: immortalized human mammary epithelial cells Treatment:TGF--beta	GTRD	EXP047899_HMLE-Twist-ER--breast-cancer-_SMAD3_MACS_SMAD3_MA0513.1.damo.pwm.bed	0.563888495788367	13957
upRegulated	673	CTCF	0.790655382834453	1.07108489686728	488	1189	1275	1945	1945	1470	456	6777	6783	CTCF spleen CTCF	spleen	BTO:0001281	CTCF		GTRD	EXP039321_spleen_CTCF_MACS_CTCF_MA0139.1.damo.pwm.bed	0.56739045841368	16199
upRegulated	907	CTCF	0.789938210120507	1.0392335677465	1851	1190	1488	185	1488	954	1792	5414	5447	CTCF DND41 (acute lymphoblastic leukemia) CTCF	DND41 (acute lymphoblastic leukemia)	NULL	CTCF	Treatment: None;	GTRD	EXP054054_DND41--acute-lymphoblastic-leukemia-_CTCF_MACS_CTCF_MA0139.1.damo.pwm.bed	0.567850606662841	72222
upRegulated	3105	NR3C1	0.789314026914007	1.07318107109217	459	1191	1262	2006	2006	1490	428	6806	6811	NR3C1 MCF7 (Invasive ductal breast carcinoma) NR3C1	MCF7 (Invasive ductal breast carcinoma)	BTO:0000093	NR3C1	ICI, DEX	GTRD	EXP037448_MCF7--Invasive-ductal-breast-carcinoma-_NR3C1_MACS_NR3C1_MA0113.3.damo.pwm.bed	0.568189857700277	28242
upRegulated	3443	RFX3	0.78739597356425	1.05002209398637	1006	1192	1417	1006	1417	1200	961	6259	6278	RFX3 HepG2 (hepatoblastoma) RFX3	HepG2 (hepatoblastoma)	BTO:0000599	RFX3	NA	GTRD	EXP039359_HepG2--hepatoblastoma-_RFX3_MACS_RFX3_MA0798.2.damo.pwm.bed	0.570226027764529	11404
upRegulated	2073	GRHL2	0.785658190311656	1.08722154164519	324	1193	1163	2346	2346	1570	298	6941	6941	GRHL2 OVCAR3 (high grade ovarian serous adenocarcinoma) GRHL2	OVCAR3 (high grade ovarian serous adenocarcinoma)	BTO:0000812	GRHL2		GEO	GSE71018_grhl2_ovcar3_MACS_GRHL2_MA1105.2.damo.pwm.bed	0.571611494252824	10555
upRegulated	1718	FOXA1	0.7856139855987	1.37748160409059	29	1194	95	3768	3768	1690	21	7236	7218	FOXA1 prostate tumor FOXA1	prostate tumor	NULL	FOXA1	Patient: #3	GTRD	EXP048496_prostate-tumor_FOXA1_MACS_FOXA1_MA0148.4.damo.pwm.bed	0.571611494252824	1990
upRegulated	3193	OSR2	0.783465265257398	1.05288979514595	878	1195	1399	1189	1399	1260	836	6387	6403	OSR2 HEK293 (embryonic kidney) OSR2	HEK293 (embryonic kidney)	NULL	OSR2	NA	GTRD	EXP035913_HEK293--embryonic-kidney-_OSR2_MACS_OSR2_MA1646.1.damo.pwm.bed	0.57396590510128	24856
upRegulated	231	ASCL1	0.781118858561615	1.59552581208559	16	1196	48	3897	3897	1710	10	7249	7229	ASCL1 G523NS (glioblastoma) ASCL1	G523NS (glioblastoma)	NULL	ASCL1		GTRD	EXP037901_G523NS--glioblastoma-_ASCL1_MACS_ASCL1_MA1100.2.damo.pwm.bed	0.576592816478075	1692
upRegulated	245	ATF3	0.77995165841468	1.07915400249873	383	1197	1227	2184	2184	1540	355	6882	6884	ATF3 HepG2 (hepatoblastoma) ATF3	HepG2 (hepatoblastoma)	BTO:0000599	ATF3		ENCODE	ENCSR000BKE_HepG2_ATF3_MACS_ATF3_MA0605.2.damo.pwm.bed	0.577500253644811	2220
upRegulated	1480	ETV5	0.779710268247036	1.0361539290893	2272	1198	1516	68	1516	927	2209	4993	5030	ETV5 HepG2 (hepatoblastoma) ETV5	HepG2 (hepatoblastoma)	BTO:0000599	ETV5	NA	GTRD	EXP044865_HepG2--hepatoblastoma-_ETV5_MACS_ETV5_MA0765.2.damo.pwm.bed	0.577500253644811	47542
upRegulated	720	CTCF	0.77851916669197	1.05093256495183	937	1199	1413	1102	1413	1240	894	6328	6345	CTCF thoracic aorta CTCF	thoracic aorta	NULL	CTCF		GTRD	EXP039667_thoracic-aorta_CTCF_MACS_CTCF_MA0139.1.damo.pwm.bed	0.578553448903957	29819
upRegulated	2636	KLF4	0.778039384547797	1.04404292010346	1305	1200	1458	584	1458	1080	1255	5960	5984	KLF4 BJ (fibroblasts) KLF4	BJ (fibroblasts)	NULL	KLF4	INDUCED	GEO	GSE36570_klf4_bj-induced_MACS_KLF4_MA0039.4.damo.pwm.bed	0.578553448903957	45085
upRegulated	3453	RUNX1	0.777827246450134	1.03971064087399	1697	1201	1483	271	1483	985	1641	5568	5598	RUNX1 megakaryocytes RUNX1	megakaryocytes	NULL	RUNX1	NULL	GTRD	EXP000353_megakaryocytes_RUNX1_MACS_RUNX1_MA0002.2.damo.pwm.bed	0.578553448903957	32030
upRegulated	710	CTCF	0.777201795910816	1.05315629883414	850	1202	1395	1236	1395	1280	809	6415	6430	CTCF spleen CTCF	spleen	BTO:0001281	CTCF		GTRD	EXP039581_spleen_CTCF_MACS_CTCF_MA0139.1.damo.pwm.bed	0.578553448903957	24151
upRegulated	2826	MYC	0.777110151402804	1.04476101289964	1251	1203	1454	648	1454	1100	1202	6014	6037	MYC U2OS (osteosarcoma) MYC	U2OS (osteosarcoma)	BTO:0001938	MYC	empty vector	GTRD	EXP036031_U2OS--osteosarcoma-_MYC_MACS_MYC_MA0059.1.damo.pwm.bed	0.578553448903957	11766
upRegulated	2640	KLF5	0.776309825416373	1.03893361055361	1780	1204	1490	223	1490	972	1723	5485	5516	KLF5 BICR31 (Tongue squamous cell carcinoma cell) KLF5	BICR31 (Tongue squamous cell carcinoma cell)	NULL	KLF5	Treatment: untreated Tumor: Head and neck squamous cell carcinomas	GTRD	EXP049087_BICR31-Tongue-squamous-cell-carcinoma-cell-_KLF5_MACS_KLF5_MA0599.1.damo.pwm.bed	0.57913918853299	22483
upRegulated	1187	ESR1	0.775005700037584	1.8279410096485	11	1205	38	3945	3945	1730	6	7254	7233	ESR1 Ishikawa (endometrial adenocarcinoma) ESR1	Ishikawa (endometrial adenocarcinoma)	BTO:0003041	ESR1	E2	GTRD	EXP000886_Ishikawa--endometrial-adenocarcinoma-_ESR1_MACS_ESR1_MA0112.3.damo.pwm.bed	0.580278216178668	1063
upRegulated	2922	MYC	0.774735690484446	1.04134940856313	1506	1206	1474	395	1474	1020	1453	5759	5786	MYC U2OS (osteosarcoma) MYC	U2OS (osteosarcoma)	BTO:0001938	MYC	Doxy	GEO	GSE44672_myc_u2os-dox_MACS_MYC_MA0147.3.damo.pwm.bed	0.580278216178668	16264
upRegulated	1206	ESR1	0.771964814168656	1.06508972717046	549	1207	1317	1797	1797	1440	516	6716	6723	ESR1 MCF7 (Invasive ductal breast carcinoma) ESR1	MCF7 (Invasive ductal breast carcinoma)	BTO:0000093	ESR1		GTRD	EXP035788_MCF7--Invasive-ductal-breast-carcinoma-_ESR1_MACS_ESR1_MA0112.3.damo.pwm.bed	0.58350849264654	35876
upRegulated	243	ATF3	0.768330016345066	1.07930254106639	368	1208	1225	2220	2220	1550	341	6897	6898	ATF3 GM12878 (female B-cells lymphoblastoid cell line) ATF3	GM12878 (female B-cells lymphoblastoid cell line)	NULL	ATF3		ENCODE	ENCSR000BJY_GM12878_ATF3_MACS_ATF3_MA0605.2.damo.pwm.bed	0.587719001406223	2516
upRegulated	2818	MYC	0.768123232735775	1.03924729528197	1679	1209	1487	289	1487	995	1624	5586	5615	MYC HeLa (cervical adenocarcinoma) MYC	HeLa (cervical adenocarcinoma)	BTO:0000567	MYC		GTRD	EXP031873_HeLa--cervical-adenocarcinoma-_MYC_MACS_MYC_MA0059.1.damo.pwm.bed	0.587719001406223	31631
upRegulated	2393	JUN	0.767197685771432	1.12372332861668	162	1210	847	2904	2904	1650	144	7103	7095	JUN HUVEC-C (HUVEC, umbilical vein endothelial cells) JUN	HUVEC-C (HUVEC, umbilical vein endothelial cells)	BTO:0001949	JUN	Treatment: agent VEGF, timepoint 1 Passage: P3-6	GTRD	EXP048210_HUVEC-C--HUVEC--umbilical-vein-endothelial-cells-_JUN_MACS_JUN_MA1128.1.damo.pwm.bed	0.58848610030915	10358
upRegulated	2933	MYC	0.764914395152152	1.0395211416804	1625	1211	1484	315	1484	1000	1571	5640	5668	MYC U2OS (osteosarcoma) MYC	U2OS (osteosarcoma)	BTO:0001938	MYC	Doxy	GEO	GSE77356_myc_u2os-dox_MACS_MYC_MA0147.3.damo.pwm.bed	0.591099684190567	20189
upRegulated	2925	MYC	0.763863540112102	1.25360225231969	49	1212	201	3612	3612	1680	39	7216	7200	MYC LS174T (colon adenocarcinoma) MYC	LS174T (colon adenocarcinoma)	BTO:0001553	MYC	DMSO	GEO	GSE59223_myc_ls174t-dmso_MACS_MYC_MA0147.3.damo.pwm.bed	0.592042802404896	387
upRegulated	1407	ESR1	0.760558988690057	1.10164060775412	226	1213	1044	2687	2687	1650	205	7039	7034	ESR1 MCF7 (Invasive ductal breast carcinoma) ESR1	MCF7 (Invasive ductal breast carcinoma)	BTO:0000093	ESR1	E2_TNF	GEO	GSE59530_esr1_mcf7-e2-tnf_MACS_ESR1_MA0112.3.damo.pwm.bed	0.595815008550254	18407
upRegulated	2763	MNT	0.760389139999405	1.0918773982429	272	1214	1128	2514	2514	1620	249	6993	6990	MNT K562 (myelogenous leukemia) MNT	K562 (myelogenous leukemia)	NULL	MNT	NA	GTRD	EXP039471_K562--myelogenous-leukemia-_MNT_MACS_MNT_MA0825.1.damo.pwm.bed	0.595815008550254	2667
upRegulated	2448	JUN	0.759000845835787	1.06247344472224	571	1215	1338	1747	1747	1430	538	6694	6701	JUN MDA-MB-231p27CK-DD (breast cancer cells, phosphimimetic p27 cell line) JUN	MDA-MB-231p27CK-DD (breast cancer cells, phosphimimetic p27 cell line)	NULL	JUN		GTRD	EXP058065_MDA-MB-231p27CK-DD--breast-cancer-cells--phosphimimetic-p27-cell-line-_JUN_MACS_JUN_MA0489.1.damo.pwm.bed	0.597230724444248	24896
upRegulated	769	CTCF	0.756526297834577	1.0601204156063	612	1216	1355	1644	1644	1400	578	6653	6661	CTCF HEK293 (embryonic kidney) CTCF	HEK293 (embryonic kidney)	NULL	CTCF		GTRD	EXP040061_HEK293--embryonic-kidney-_CTCF_MACS_CTCF_MA0139.1.damo.pwm.bed	0.600149422928276	9080
upRegulated	1314	ESR1	0.752604319390113	1.07532947172119	386	1217	1249	2175	2175	1550	359	6879	6880	ESR1 MCF7 (Invasive ductal breast carcinoma) ESR1	MCF7 (Invasive ductal breast carcinoma)	BTO:0000093	ESR1	Source: cJun - Tet cells; CellType: ERalpha-positive breast cancer cells; Treatment: 17beta estradiol 10nM for 1hr;	GTRD	EXP047663_MCF7--Invasive-ductal-breast-carcinoma-_ESR1_MACS_ESR1_MA0112.3.damo.pwm.bed	0.605096119770356	24013
upRegulated	1143	ERG	0.750153159733745	1.24112270061081	51	1218	235	3594	3594	1680	41	7214	7198	ERG RWPE1 (prostate epithelial cells) ERG	RWPE1 (prostate epithelial cells)	BTO:0003709	ERG	FLAG	GEO	GSE29808_erg_rwpe1-flag_MACS_ERG_MA0474.2.damo.pwm.bed	0.607357733953171	464
upRegulated	3570	SMAD3	0.750065779149337	1.06263107574994	551	1219	1336	1793	1793	1450	519	6714	6720	SMAD3 MDA-MB-231 (breast adenocarcinoma) SMAD3	MDA-MB-231 (breast adenocarcinoma)	BTO:0000815	SMAD3	Treatment: no CellType: Immortalized human mammary epithelial cells	GTRD	EXP047900_MDA-MB-231--breast-adenocarcinoma-_SMAD3_MACS_SMAD3_MA1622.1.damo.pwm.bed	0.607357733953171	38463
upRegulated	3048	NR2C2	0.749914868872001	1.32998486900837	32	1220	119	3749	3749	1700	24	7233	7215	NR2C2 GM12878 (female B-cells lymphoblastoid cell line) NR2C2	GM12878 (female B-cells lymphoblastoid cell line)	NULL	NR2C2		ENCODE	ENCSR000EUL_GM12878_NR2C2_MACS_NR2C2_MA0504.1.damo.pwm.bed	0.607357733953171	153
upRegulated	2887	MYC	0.747266141052408	1.04430289091419	1141	1221	1456	814	1456	1160	1096	6124	6143	MYC MCF10A (breast epithelial cells) MYC	MCF10A (breast epithelial cells)	BTO:0001939	MYC	Characteristic: pBABE-hygro-MYC, pMN-IRES-GFP-PI3KH1047R, pLKO-tetON-puro-shG9a 1;	GTRD	EXP047489_MCF10A--breast-epithelial-cells-_MYC_MACS_MYC_MA0059.1.damo.pwm.bed	0.610572810285211	11427
upRegulated	2259	JUN	0.741897630612465	1.086297125329	288	1222	1169	2466	2466	1620	265	6977	6974	JUN MDA-MB-231 (breast adenocarcinoma) JUN	MDA-MB-231 (breast adenocarcinoma)	BTO:0000815	JUN	compaund A	GTRD	EXP033444_MDA-MB-231--breast-adenocarcinoma-_JUN_MACS_JUN_MA1128.1.damo.pwm.bed	0.617114844635206	17103
upRegulated	319	CEBPA	0.741638306861441	1.04647728275367	1001	1223	1441	1020	1441	1230	959	6264	6280	CEBPA MV-4-11 (Childhood acute monocytic leukemia) CEBPA	MV-4-11 (Childhood acute monocytic leukemia)	BTO:0004479	CEBPA		GTRD	EXP037965_MV4-11--childhood-acute-monocytic-leukemia-_CEBPA_MACS_CEBPA_MA0019.1.damo.pwm.bed	0.617114844635206	46332
upRegulated	3947	THAP11	0.741571854352286	1.07554565832199	370	1224	1246	2216	2216	1560	344	6895	6895	THAP11 HUES64 (embryonic stem cells) THAP11	HUES64 (embryonic stem cells)	NULL	THAP11	NA	GTRD	EXP036773_HUES64--embryonic-stem-cells-_THAP11_MACS_THAP11_MA1573.1.damo.pwm.bed	0.617114844635206	2021
upRegulated	1893	GATA1	0.738463796430983	1.09422120428612	242	1225	1106	2627	2627	1650	221	7023	7018	GATA1 K562 (myelogenous leukemia) GATA1	K562 (myelogenous leukemia)	NULL	GATA1		ENCODE	ENCSR000EWM_K562_GATA1_MACS_GATA1_MA0035.4.damo.pwm.bed	0.620636962629995	7904
upRegulated	2968	NEUROG2	0.738037066041639	1.15023065049219	106	1226	649	3195	3195	1690	92	7159	7147	NEUROG2 MRC-5 (fetal lung fibroblasts) NEUROG2	MRC-5 (fetal lung fibroblasts)	BTO:0001590	NEUROG2	0.5 DPT	GTRD	EXP037147_MRC-5--fetal-lung-fibroblasts-_NEUROG2_MACS_NEUROG2_MA0669.1.damo.pwm.bed	0.620636962629995	13256
upRegulated	2969	NEUROG2	0.738037066041639	1.15023065049219	106	1226	649	3195	3195	1690	92	7159	7147	NEUROG2 MRC-5 (fetal lung fibroblasts) NEUROG2	MRC-5 (fetal lung fibroblasts)	BTO:0001590	NEUROG2	0.5 DPT	GTRD	EXP037147_MRC-5--fetal-lung-fibroblasts-_NEUROG2_MACS_NEUROG2_MA1642.1.damo.pwm.bed	0.620636962629995	12616
upRegulated	2730	MEF2B	0.737673528930128	1.38520759881154	25	1228	88	3800	3800	1710	18	7240	7221	MEF2B SU-DHL-10 (diffuse large B-cell lymphoma) MEF2B	SU-DHL-10 (diffuse large B-cell lymphoma)	NULL	MEF2B	Genotype: MEF2B- D83V mutant with flag and HA	GTRD	EXP048302_SU-DHL-10--diffuse-large-B-cell-lymphoma-_MEF2B_MACS_MEF2B_MA0660.1.damo.pwm.bed	0.620650871966187	1153
upRegulated	884	CTCF	0.736279438036399	1.04567553765236	1019	1229	1447	988	1447	1220	977	6246	6262	CTCF T47D (invasive ductal carcinoma) CTCF	T47D (invasive ductal carcinoma)	BTO:0001248	CTCF	Treatment: 110 mM NaCl for 60 min + triptolide Source: T47D whole cell	GTRD	EXP053051_T47D--invasive-ductal-carcinoma-_CTCF_MACS_CTCF_MA0139.1.damo.pwm.bed	0.621468754714549	22619
upRegulated	581	CTCF	0.735793223445376	1.03461972733709	2058	1230	1531	112	1531	958	2001	5207	5238	CTCF lymphoblastoid cells CTCF	lymphoblastoid cells	NULL	CTCF	NULL	GTRD	EXP000780_lymphoblastoid-cells_CTCF_MACS_CTCF_MA0139.1.damo.pwm.bed	0.621468754714549	66982
upRegulated	1439	ESR2	0.735417562901665	1.06846874465905	439	1231	1295	2052	2052	1530	411	6826	6828	ESR2 MDA-MB-231ERb(triple negative breast cancer) ESR2	MDA-MB-231ERb(triple negative breast cancer)	NULL	ESR2	Treatment: ethanol vehicle for 3 hr Passages: 20-25	GTRD	EXP048148_MDA-MB-231ERb-triple-negative-breast-cancer-_ESR2_MACS_ESR2_MA0258.2.damo.pwm.bed	0.621468754714549	6896
upRegulated	1890	GABPA	0.735117199932632	1.05958095319313	578	1232	1360	1724	1724	1440	546	6687	6693	GABPA DU145 (prostate carcinoma) GABPA	DU145 (prostate carcinoma)	BTO:0001332	GABPA		GEO	GSE59021_gabpa_du145_MACS_GABPA_MA0062.3.damo.pwm.bed	0.621468754714549	2381
upRegulated	2990	NFE2	0.734740290417097	1.17950132105785	78	1233	465	3389	3389	1700	66	7187	7173	NFE2 K562 (myelogenous leukemia) NFE2	K562 (myelogenous leukemia)	NULL	NFE2		ENCODE	ENCSR000FAF_K562_NFE2_MACS_NFE2_MA0841.1.damo.pwm.bed	0.621468754714549	4041
upRegulated	1313	ESR1	0.734693493061467	1.16243326919617	92	1234	574	3293	3293	1700	79	7173	7160	ESR1 MCF7 (Invasive ductal breast carcinoma) ESR1	MCF7 (Invasive ductal breast carcinoma)	BTO:0000093	ESR1	Source: cJun - Tet cells; CellType: ERalpha-positive breast cancer cells; Treatment: ethanol 1hr;	GTRD	EXP047662_MCF7--Invasive-ductal-breast-carcinoma-_ESR1_MACS_ESR1_MA0112.3.damo.pwm.bed	0.621468754714549	6903
upRegulated	2805	MYC	0.734633009304137	1.04649568639449	973	1235	1440	1059	1440	1240	932	6292	6307	MYC GM12878 (female B-cells lymphoblastoid cell line) MYC	GM12878 (female B-cells lymphoblastoid cell line)	NULL	MYC	NULL	GTRD	EXP000990_GM12878--female-B-cells-_MYC_MACS_MYC_MA0059.1.damo.pwm.bed	0.621468754714549	7610
upRegulated	363	CEBPB	0.731247421758022	1.10916645223085	181	1236	975	2840	2840	1680	163	7084	7076	CEBPB GM12878 (female B-cells lymphoblastoid cell line) CEBPB	GM12878 (female B-cells lymphoblastoid cell line)	NULL	CEBPB		ENCODE	ENCSR681NOM_GM12878_CEBPB_MACS_CEBPB_MA0466.2.damo.pwm.bed	0.625825670166792	2717
upRegulated	2952	MYCN	0.729062762560162	1.0533151034116	710	1237	1393	1453	1453	1360	675	6555	6564	MYCN Kelly (neuroblastoma) MYCN	Kelly (neuroblastoma)	NULL	MYCN		GEO	GSE80151_mycn_kelly_MACS_MYCN_MA0104.4.damo.pwm.bed	0.628473258806598	6908
upRegulated	2863	MYC	0.727336106763729	1.04243481332145	1162	1238	1468	775	1468	1160	1118	6103	6121	MYC HCT-116 (colon carcinoma) MYC	HCT-116 (colon carcinoma)	BTO:0001109	MYC	na	GTRD	EXP037785_HCT-116--colon-carcinoma-_MYC_MACS_MYC_MA0147.3.damo.pwm.bed	0.630467224387009	9626
upRegulated	1078	ELF1	0.725415691453927	1.03355308816169	2143	1239	1540	99	1540	959	2086	5122	5153	ELF1 HepG2 (hepatoblastoma) ELF1	HepG2 (hepatoblastoma)	BTO:0000599	ELF1		ENCODE	ENCSR000BMZ_HepG2_ELF1_MACS_ELF1_MA0473.3.damo.pwm.bed	0.632750166022801	29760
upRegulated	2390	JUN	0.721289956774267	1.10524560685308	187	1240	1013	2822	2822	1690	169	7078	7070	JUN HUVEC-C (HUVEC, umbilical vein endothelial cells) JUN	HUVEC-C (HUVEC, umbilical vein endothelial cells)	BTO:0001949	JUN	Treatment: agent VEGF, timepoint 1 Passage: P3-6	GTRD	EXP048210_HUVEC-C--HUVEC--umbilical-vein-endothelial-cells-_JUN_MACS_JUN_MA0488.1.damo.pwm.bed	0.63827469046884	10385
upRegulated	13	AR	0.720348753849855	1.29304266771381	35	1241	150	3721	3721	1700	27	7230	7212	AR VCaP (prostate carcinoma) AR	VCaP (prostate carcinoma)	BTO:0003215	AR	ethanol	GTRD	EXP000732_VCaP--prostate-carcinoma-_AR_MACS_AR_MA0007.3.damo.pwm.bed	0.639103751860503	1354
upRegulated	3804	TCF7	0.720026302688061	1.2146711904817	56	1242	298	3550	3550	1700	46	7209	7193	TCF7 DLD-1 (colon adenocarcinoma) TCF7	DLD-1 (colon adenocarcinoma)	BTO:0000391	TCF7	1 ug/mL Doxycycline	GTRD	EXP033180_DLD-1--colon-adenocarcinoma-_TCF7_MACS_TCF7_MA0769.2.damo.pwm.bed	0.639103751860503	1881
upRegulated	1205	ESR1	0.718467648123987	1.11116336107783	168	1243	961	2884	2884	1700	151	7097	7088	ESR1 T47D (invasive ductal carcinoma) ESR1	T47D (invasive ductal carcinoma)	BTO:0001248	ESR1		GTRD	EXP035621_T47D--invasive-ductal-carcinoma-_ESR1_MACS_ESR1_MA0112.3.damo.pwm.bed	0.640370382192977	9594
upRegulated	2405	JUN	0.718467648123987	1.11116336107783	168	1243	961	2884	2884	1700	151	7097	7088	JUN HUVEC-C (HUVEC, umbilical vein endothelial cells) JUN	HUVEC-C (HUVEC, umbilical vein endothelial cells)	BTO:0001949	JUN	Treatment: agent VEGF, timepoint 012Passage: P3-6	GTRD	EXP048212_HUVEC-C--HUVEC--umbilical-vein-endothelial-cells-_JUN_MACS_JUN_MA0462.2.damo.pwm.bed	0.640370382192977	11285
upRegulated	579	CTCF	0.717512907619047	1.03190729662848	2428	1245	1558	49	1558	951	2369	4837	4870	CTCF lymphoblastoid cells CTCF	lymphoblastoid cells	NULL	CTCF	NULL	GTRD	EXP000778_lymphoblastoid-cells_CTCF_MACS_CTCF_MA0139.1.damo.pwm.bed	0.641264216865571	85518
upRegulated	3700	SREBF1	0.713916379544874	1.0963260243203	214	1246	1090	2730	2730	1690	195	7051	7044	SREBF1 MCF7 (Invasive ductal breast carcinoma) SREBF1	MCF7 (Invasive ductal breast carcinoma)	BTO:0000093	SREBF1		ENCODE	ENCSR197DJH_MCF-7_SREBF1_MACS_SREBF1_MA0595.1.damo.pwm.bed	0.645983293483449	4411
upRegulated	3072	NR2F2	0.713631525781709	1.04331993283162	1046	1247	1463	954	1463	1220	1005	6219	6234	NR2F2 MCF7 (Invasive ductal breast carcinoma) NR2F2	MCF7 (Invasive ductal breast carcinoma)	BTO:0000093	NR2F2		ENCODE	ENCSR000BUY_MCF-7_NR2F2_MACS_NR2F2_MA1111.1.damo.pwm.bed	0.645983293483449	44802
upRegulated	2121	HNF4A	0.711478547048727	1.06066033374559	511	1248	1349	1884	1884	1490	482	6754	6757	HNF4A HepG2 (hepatoblastoma) HNF4A	HepG2 (hepatoblastoma)	BTO:0000599	HNF4A	low-glucose DMEM with 0.5% BSA supplemented with 1uM forskolin and 1mM pyruvate for 6h. (Snyder)	ENCODE	ENCSR000EEU_HepG2_HNF4A_MACS_HNF4A_MA0114.4.damo.pwm.bed	0.648673465621776	16323
upRegulated	2389	JUN	0.709791558859912	1.10755634567007	173	1249	996	2868	2868	1700	156	7092	7083	JUN HUVEC-C (HUVEC, umbilical vein endothelial cells) JUN	HUVEC-C (HUVEC, umbilical vein endothelial cells)	BTO:0001949	JUN	Treatment: agent VEGF, timepoint 1 Passage: P3-6	GTRD	EXP048210_HUVEC-C--HUVEC--umbilical-vein-endothelial-cells-_JUN_MACS_JUN_MA0462.2.damo.pwm.bed	0.650676719419857	10920
upRegulated	1131	ERG	0.707814861081303	1.03670358743606	1514	1250	1511	387	1511	1050	1466	5751	5773	ERG VCaP (prostate carcinoma) ERG	VCaP (prostate carcinoma)	BTO:0003215	ERG		GTRD	EXP038637_VCaP--prostate-carcinoma-_ERG_MACS_ERG_MA0474.2.damo.pwm.bed	0.653122118175943	24449
upRegulated	196	AR	0.706447394961487	1.10617700150058	175	1251	1007	2856	2856	1700	158	7090	7081	AR DUCaP (prostate carcinoma) AR	DUCaP (prostate carcinoma)	NULL	AR	ANDROGEN	GEO	GSE70679_AR_ducap-androgen_MACS_AR_MA0007.3.damo.pwm.bed	0.654658122973508	21213
upRegulated	1324	ESR1	0.705851477434144	1.09341697266074	220	1252	1111	2709	2709	1690	201	7045	7038	ESR1 MCF7 (Invasive ductal breast carcinoma) ESR1	MCF7 (Invasive ductal breast carcinoma)	BTO:0000093	ESR1	Treatment: 500 nM AZD201 2 hr; Passage: p21;	GTRD	EXP047707_MCF7--Invasive-ductal-breast-carcinoma-_ESR1_MACS_ESR1_MA0112.3.damo.pwm.bed	0.655033421376184	13123
upRegulated	2881	MYC	0.704899376315896	1.03703427492594	1459	1253	1506	428	1506	1060	1412	5806	5827	MYC MCF10A (breast epithelial cells) MYC	MCF10A (breast epithelial cells)	BTO:0001939	MYC	Characteristic: pBABE-hygro-MYC, pMN-IRES-GFP-PI3KH1047R, pLKO-tetON-puro-shSCR;	GTRD	EXP047486_MCF10A--breast-epithelial-cells-_MYC_MACS_MYC_MA0059.1.damo.pwm.bed	0.655947102946918	15676
upRegulated	1931	GATA2	0.704042504781024	1.06356172830367	453	1254	1326	2026	2026	1540	426	6812	6813	GATA2 K562 (myelogenous leukemia) GATA2	K562 (myelogenous leukemia)	NULL	GATA2		ENCODE	ENCSR000EWG_K562_GATA2_MACS_GATA2_MA0036.3.damo.pwm.bed	0.656718460142614	19220
upRegulated	1190	ESR1	0.70134528563153	1.08219783256577	274	1255	1205	2509	2509	1660	253	6991	6986	ESR1 H3396 (breast carcinoma) ESR1	H3396 (breast carcinoma)	NULL	ESR1	E2	GTRD	EXP001016_H3396--breast-carcinoma-_ESR1_MACS_ESR1_MA0112.3.damo.pwm.bed	0.660283210303042	18111
upRegulated	2966	NEUROG2	0.70021863326981	1.11110194993297	158	1256	963	2924	2924	1710	142	7107	7097	NEUROG2 MRC-5 (fetal lung fibroblasts) NEUROG2	MRC-5 (fetal lung fibroblasts)	BTO:0001590	NEUROG2	0.5 DPT	GTRD	EXP037146_MRC-5--fetal-lung-fibroblasts-_NEUROG2_MACS_NEUROG2_MA0669.1.damo.pwm.bed	0.661471280553252	15009
upRegulated	2245	JUN	0.699174066333132	1.08599808631565	250	1257	1176	2598	2598	1680	230	7015	7009	JUN MDA-MB-231 (breast adenocarcinoma) JUN	MDA-MB-231 (breast adenocarcinoma)	BTO:0000815	JUN		GTRD	EXP033442_MDA-MB-231--breast-adenocarcinoma-_JUN_MACS_JUN_MA1128.1.damo.pwm.bed	0.662536671586206	16330
upRegulated	761	CTCF	0.697021489830057	1.04393424808051	944	1258	1459	1094	1459	1270	906	6321	6333	CTCF pancreas CTCF	pancreas	BTO:0000988	CTCF		GTRD	EXP040012_pancreas_CTCF_MACS_CTCF_MA0139.1.damo.pwm.bed	0.665299404434109	30150
upRegulated	3225	PBX3	0.696623782954829	1.03743183228844	1365	1259	1502	523	1502	1090	1320	5900	5919	PBX3 GM12878 (female B-cells lymphoblastoid cell line) PBX3	GM12878 (female B-cells lymphoblastoid cell line)	NULL	PBX3	NA	ENCODE	ENCSR000BGR_GM12878_PBX3_MACS_PBX3_MA1114.1.damo.pwm.bed	0.665380015089256	29964
upRegulated	2599	JUND	0.695421428151294	1.0460315186236	847	1260	1443	1239	1443	1310	811	6418	6428	JUND K562 (myelogenous leukemia) JUND	K562 (myelogenous leukemia)	NULL	JUND		ENCODE	ENCSR000EGN_K562_JUND_MACS_JUND_MA0491.2.damo.pwm.bed	0.666005152239736	32242
upRegulated	4072	USF1	0.695202588578872	1.05168571212624	663	1261	1408	1539	1539	1400	631	6602	6608	USF1 A549 (lung carcinoma) USF1	A549 (lung carcinoma)	BTO:0000018	USF1	1 h with 0.02% Ethanol (Myers)	ENCODE	ENCSR000BJB_A549_USF1_MACS_USF1_MA0093.3.damo.pwm.bed	0.666005152239736	9280
upRegulated	2219	JUN	0.695182321802632	1.13922117931774	105	1262	732	3201	3201	1730	92	7160	7147	JUN WA01 (H1, human embryonic stem cells) JUN	WA01 (H1, human embryonic stem cells)	NULL	JUN		ENCODE	ENCSR000ECA_H1-hESC_JUN_MACS_JUN_MA0489.1.damo.pwm.bed	0.666005152239736	1427
upRegulated	120	AR	0.694630466942255	1.19340588996613	61	1263	393	3503	3503	1720	51	7204	7188	AR primary prostate cancer AR	primary prostate cancer	NULL	AR	Treatment: 2 mM DSG for 25 mins	GTRD	EXP053242_primary-prostate-cancer_AR_MACS_AR_MA0007.3.damo.pwm.bed	0.666323987607136	1324
upRegulated	1584	FOSL2	0.693050621822745	1.11637459372847	142	1264	907	2997	2997	1720	127	7123	7112	FOSL2 A549 (lung carcinoma) FOSL2	A549 (lung carcinoma)	BTO:0000018	FOSL2	100nM dexamethasone (CHEBI:41879) for 5 hour	GTRD	EXP039554_A549--lung-carcinoma-_FOSL2_MACS_FOSL2_MA0478.1.damo.pwm.bed	0.668223230827376	13136
upRegulated	3058	NR2F1	0.69130380635007	1.04097159593867	1076	1265	1477	906	1477	1220	1036	6189	6203	NR2F1 K562 (myelogenous leukemia) NR2F1	K562 (myelogenous leukemia)	NULL	NR2F1	NA	ENCODE	ENCSR970NKQ_K562_NR2F1_MACS_NR2F1_MA0017.2.damo.pwm.bed	0.670385996322794	33816
upRegulated	1698	FOXA1	0.690016374378219	1.18964352589427	62	1266	412	3487	3487	1720	52	7203	7187	FOXA1 A1A3(breast cancer cells) FOXA1	A1A3(breast cancer cells)	NULL	FOXA1	Treatment: 1hr EtOH, Doxycycline 72 hr CellLine: A1A3 from T47D cell line Genotype: Brg1 knockdown	GTRD	EXP048405_A1A3-breast-cancer-cells-_FOXA1_MACS_FOXA1_MA0148.4.damo.pwm.bed	0.671845148731385	4671
upRegulated	1306	ESR1	0.689163603034091	1.11454592900024	144	1267	926	2986	2986	1730	129	7121	7110	ESR1 MCF7 (Invasive ductal breast carcinoma) ESR1	MCF7 (Invasive ductal breast carcinoma)	BTO:0000093	ESR1	100nm E2 (90 min)	GTRD	EXP040955_MCF7--Invasive-ductal-breast-carcinoma-_ESR1_MACS_ESR1_MA0112.3.damo.pwm.bed	0.672634358762168	11485
upRegulated	2879	MYC	0.686431838124119	1.03539640287339	1492	1268	1524	411	1524	1070	1446	5773	5793	MYC MCF10A (breast epithelial cells) MYC	MCF10A (breast epithelial cells)	BTO:0001939	MYC	Characteristic: pBABE-hygro-MYC, pMN-IRES-GFP-PI3KH1047R, pLKO-tetON-puro-shSCR;	GTRD	EXP047485_MCF10A--breast-epithelial-cells-_MYC_MACS_MYC_MA0059.1.damo.pwm.bed	0.676344828951743	20193
upRegulated	3555	SCRT2	0.684627696577886	1.07696962348109	291	1269	1242	2454	2454	1660	270	6974	6969	SCRT2 HEK293 (embryonic kidney) SCRT2	HEK293 (embryonic kidney)	NULL	SCRT2	NA	GTRD	EXP040055_HEK293--embryonic-kidney-_SCRT2_MACS_SCRT2_MA0744.2.damo.pwm.bed	0.6786251441888	19475
upRegulated	2243	JUN	0.682728796257728	1.0852517937156	239	1270	1182	2637	2637	1700	220	7026	7019	JUN MDA-MB-231 (breast adenocarcinoma) JUN	MDA-MB-231 (breast adenocarcinoma)	BTO:0000815	JUN		GTRD	EXP033442_MDA-MB-231--breast-adenocarcinoma-_JUN_MACS_JUN_MA0489.1.damo.pwm.bed	0.681062155241141	16172
upRegulated	2226	JUN	0.680750292854335	1.03536579182673	1452	1271	1525	436	1525	1080	1407	5813	5832	JUN K562 (myelogenous leukemia) JUN	K562 (myelogenous leukemia)	NULL	JUN		ENCODE	ENCSR000EFS_K562_JUN_MACS_JUN_MA0489.1.damo.pwm.bed	0.683320424255664	28874
upRegulated	2833	MYC	0.680135178835293	1.03600701053429	1384	1272	1518	506	1518	1100	1340	5881	5899	MYC U2OS (osteosarcoma) MYC	U2OS (osteosarcoma)	BTO:0001938	MYC	HA-OmoMYCwt, Doxycycline	GTRD	EXP036034_U2OS--osteosarcoma-_MYC_MACS_MYC_MA0147.3.damo.pwm.bed	0.683320424255664	16078
upRegulated	2395	JUN	0.679968069555174	1.10232457344677	170	1273	1034	2874	2874	1730	154	7095	7085	JUN HUVEC-C (HUVEC, umbilical vein endothelial cells) JUN	HUVEC-C (HUVEC, umbilical vein endothelial cells)	BTO:0001949	JUN	Treatment: agent VEGF, timepoint 1 Passage: P3-6	GTRD	EXP048210_HUVEC-C--HUVEC--umbilical-vein-endothelial-cells-_JUN_MACS_JUN_MA1132.1.damo.pwm.bed	0.683320424255664	10838
upRegulated	812	CTCF	0.679925435755554	1.04592559249989	796	1274	1445	1319	1445	1350	762	6469	6477	CTCF HeLa Kyoto (cervical adenocarcinoma) CTCF	HeLa Kyoto (cervical adenocarcinoma)	NULL	CTCF	Wapl/Pds5A/B depletion	GTRD	EXP040506_HeLa-Kyoto--cervical-adenocarcinoma-_CTCF_MACS_CTCF_MA0139.1.damo.pwm.bed	0.683320424255664	43723
upRegulated	1268	ESR1	0.678736826226715	1.06822095171515	358	1275	1298	2257	2257	1610	335	6907	6904	ESR1 T47D (invasive ductal carcinoma) ESR1	T47D (invasive ductal carcinoma)	BTO:0001248	ESR1	E2	GTRD	EXP038381_T47D--invasive-ductal-carcinoma-_ESR1_MACS_ESR1_MA0112.3.damo.pwm.bed	0.684655741702016	14884
upRegulated	3860	TFAP2A	0.676715899701014	1.0355565543237	1403	1276	1521	480	1521	1090	1359	5862	5880	TFAP2A WA09 (embryonic stem cells) TFAP2A	WA09 (embryonic stem cells)	NULL	TFAP2A	BMP4 for 3 day	GTRD	EXP040709_WA09--embryonic-stem-cells-_TFAP2A_MACS_TFAP2A_MA0810.1.damo.pwm.bed	0.687310045600144	32120
upRegulated	2852	MYC	0.676153181717613	1.03622860227053	1336	1277	1515	554	1515	1120	1293	5929	5946	MYC GEN2.2 (blastic plasmacytoid dendritic cell neoplasm) MYC	GEN2.2 (blastic plasmacytoid dendritic cell neoplasm)	NULL	MYC		GTRD	EXP036998_GEN2.2--blastic-plasmacytoid-dendritic-cell-neoplasm-_MYC_MACS_MYC_MA0059.1.damo.pwm.bed	0.6876622543116	12400
upRegulated	1196	ESR1	0.675582302367539	1.07419074973468	301	1278	1256	2421	2421	1650	280	6964	6959	ESR1 LTED (breast cancer) ESR1	LTED (breast cancer)	NULL	ESR1	none	GTRD	EXP033908_LTED--breast-cancer-_ESR1_MACS_ESR1_MA0112.3.damo.pwm.bed	0.688027994883719	14962
upRegulated	2256	JUN	0.674707022659142	1.07392373962533	302	1279	1258	2415	2415	1650	281	6963	6958	JUN MDA-MB-231 (breast adenocarcinoma) JUN	MDA-MB-231 (breast adenocarcinoma)	BTO:0000815	JUN	compaund A	GTRD	EXP033444_MDA-MB-231--breast-adenocarcinoma-_JUN_MACS_JUN_MA0462.2.damo.pwm.bed	0.688863997261437	17514
upRegulated	1402	ESR1	0.67418625714823	1.37116838369086	22	1280	101	3834	3834	1740	16	7243	7223	ESR1 MCF7 (Invasive ductal breast carcinoma) ESR1	MCF7 (Invasive ductal breast carcinoma)	BTO:0000093	ESR1	E2_120M	GEO	GSE54855_esr1_mcf7-e2-120m_MACS_ESR1_MA0112.3.damo.pwm.bed	0.688863997261437	1537
upRegulated	3044	NR1H4	0.673957664040152	1.23930782760384	41	1281	237	3674	3674	1730	33	7224	7206	NR1H4 NR1H4	NA	NA	NR1H4	NA	GEO	GSE57227_nr1h4_primaryhepatocyte-gw4064_MACS_NR1H4_MA1110.1.damo.pwm.bed	0.688863997261437	2031
upRegulated	2888	MYC	0.673697753019324	1.03749968986264	1215	1282	1501	698	1501	1160	1174	6050	6065	MYC MCF10A (breast epithelial cells) MYC	MCF10A (breast epithelial cells)	BTO:0001939	MYC	Characteristic: pBABE-hygro-MYC, pMN-IRES-GFP-PI3KH1047R, pLKO-tetON-puro-shG9a 1;	GTRD	EXP047489_MCF10A--breast-epithelial-cells-_MYC_MACS_MYC_MA0147.3.damo.pwm.bed	0.688863997261437	12500
upRegulated	2864	MYC	0.672956074033465	1.04228510857658	922	1283	1470	1123	1470	1290	886	6343	6353	MYC P493-6 (B-cell lymphoma) MYC	P493-6 (B-cell lymphoma)	BTO:0003291	MYC	200 nM OHT (endogenous Myc activated) and 0.2 ¬µg/mL Tetracyclin (Myc transgene repressed)	GTRD	EXP038947_P493-6--B-cell-lymphoma-_MYC_MACS_MYC_MA0059.1.damo.pwm.bed	0.689503595506969	8877
upRegulated	655	CTCF	0.671834955382797	1.08654044353224	223	1284	1167	2697	2697	1720	205	7042	7034	CTCF MCF7 (Invasive ductal breast carcinoma) CTCF	MCF7 (Invasive ductal breast carcinoma)	BTO:0000093	CTCF	control; 100 nM 17-beta-estradiol for 0h	GTRD	EXP037646_MCF7--Invasive-ductal-breast-carcinoma-_CTCF_MACS_CTCF_MA0139.1.damo.pwm.bed	0.690747443907062	13190
upRegulated	1302	ESR1	0.670665952497363	1.08611417808473	224	1285	1172	2693	2693	1720	206	7041	7033	ESR1 MCF7 (Invasive ductal breast carcinoma) ESR1	MCF7 (Invasive ductal breast carcinoma)	BTO:0000093	ESR1	100nm E2 (45 min)	GTRD	EXP040951_MCF7--Invasive-ductal-breast-carcinoma-_ESR1_MACS_ESR1_MA0112.3.damo.pwm.bed	0.692070257660166	17965
upRegulated	1629	FOSL2	0.669914581552536	1.79446113276393	9	1286	40	3971	3971	1770	5	7256	7234	FOSL2 hFOB 1.19 (fetal osteoblast) FOSL2	hFOB 1.19 (fetal osteoblast)	BTO:0005224	FOSL2	DIFF	GEO	GSE82295_fosl2_hfob-diff_MACS_FOSL2_MA0478.1.damo.pwm.bed	0.692191301138129	1464
upRegulated	1991	GATA3	0.669914581552536	1.79446113276393	9	1286	40	3971	3971	1770	5	7256	7234	GATA3 CCRF-CEM (T acute lymphoblastic leukemia) GATA3	CCRF-CEM (T acute lymphoblastic leukemia)	BTO:0000736	GATA3		GEO	GSE33850_gata3_ccrfcem_MACS_GATA3_MA0037.3.damo.pwm.bed	0.692191301138129	497
upRegulated	2464	JUN	0.668885578733522	1.17281171032676	67	1288	508	3452	3452	1750	57	7198	7182	JUN Kasumi-1 (acute myeloblastic leukemia) JUN	Kasumi-1 (acute myeloblastic leukemia)	BTO:0004136	JUN	Genotype: RUNX1/ETO knockdown;	GTRD	EXP058212_Kasumi-1--acute-myeloblastic-leukemia-_JUN_MACS_JUN_MA0489.1.damo.pwm.bed	0.693294610084763	1855
upRegulated	1158	ESR1	0.667202012370648	1.09047491386974	202	1289	1144	2769	2769	1730	185	7063	7054	ESR1 T47D (invasive ductal carcinoma) ESR1	T47D (invasive ductal carcinoma)	BTO:0001248	ESR1	100nM bisphenol A (CHEBI:33216) for 30 minute	ENCODE	ENCSR000BQD_T47D_ESR1_MACS_ESR1_MA0112.3.damo.pwm.bed	0.695447476988786	12585
upRegulated	2960	MYOD1	0.666047070586939	1.03814826949045	1124	1290	1497	836	1497	1210	1085	6141	6154	MYOD1 myoblasts MYOD1	myoblasts	NULL	MYOD1	NA	GEO	GSE50413_myod1_myoblast_MACS_MYOD1_MA0499.2.damo.pwm.bed	0.696758835625993	44346
upRegulated	1281	ESR1	0.664667452666897	1.08949217048652	204	1291	1149	2761	2761	1730	187	7061	7052	ESR1 MCF7 (Invasive ductal breast carcinoma) ESR1	MCF7 (Invasive ductal breast carcinoma)	BTO:0000093	ESR1		GTRD	EXP038769_MCF7--Invasive-ductal-breast-carcinoma-_ESR1_MACS_ESR1_MA0112.3.damo.pwm.bed	0.698434318209075	12074
upRegulated	3783	TCF12	0.663950651754677	1.07450988286564	285	1292	1253	2471	2471	1670	265	6980	6974	TCF12 K562 (myelogenous leukemia) TCF12	K562 (myelogenous leukemia)	NULL	TCF12	NA	GTRD	EXP039447_K562--myelogenous-leukemia-_TCF12_MACS_TCF12_MA0521.1.damo.pwm.bed	0.698785086725787	19025
upRegulated	2255	JUN	0.663777112911868	1.07061788257113	315	1293	1280	2375	2375	1650	294	6950	6945	JUN MDA-MB-231 (breast adenocarcinoma) JUN	MDA-MB-231 (breast adenocarcinoma)	BTO:0000815	JUN	compaund A	GTRD	EXP033444_MDA-MB-231--breast-adenocarcinoma-_JUN_MACS_JUN_MA0099.3.damo.pwm.bed	0.698785086725787	17925
upRegulated	4163	ZNF143	0.66027304958279	1.029996529829	2027	1294	1571	119	1571	995	1977	5238	5262	ZNF143 MCF7 (Invasive ductal breast carcinoma) ZNF143	MCF7 (Invasive ductal breast carcinoma)	BTO:0000093	ZNF143	E2	GEO	GSE76454_znf143_mcf7-e2_MACS_ZNF143_MA0088.2.damo.pwm.bed	0.7032143046917	40933
upRegulated	3310	RARA	0.660062429127571	1.04505347672338	758	1295	1451	1379	1451	1380	726	6507	6513	RARA HepG2 (hepatoblastoma) RARA	HepG2 (hepatoblastoma)	BTO:0000599	RARA		GTRD	EXP039479_HepG2--hepatoblastoma-_RARA_MACS_RARA_MA0730.1.damo.pwm.bed	0.7032143046917	33293
upRegulated	2410	JUN	0.659673102948636	1.10101521470509	161	1296	1053	2910	2910	1750	146	7104	7093	JUN HUVEC-C (HUVEC, umbilical vein endothelial cells) JUN	HUVEC-C (HUVEC, umbilical vein endothelial cells)	BTO:0001949	JUN	Treatment: agent VEGF, timepoint 012Passage: P3-6	GTRD	EXP048212_HUVEC-C--HUVEC--umbilical-vein-endothelial-cells-_JUN_MACS_JUN_MA1130.1.damo.pwm.bed	0.7032143046917	11008
upRegulated	608	CTCF	0.659469000151037	1.11944560340399	120	1297	890	3109	3109	1770	107	7145	7132	CTCF CD34+ hematopoietic stem cells-derived proerythroblasts CTCF	CD34+ hematopoietic stem cells-derived proerythroblasts	NULL	CTCF	2-trimester fetal liver	GTRD	EXP031445_CD34--hematopoietic-stem-cells-derived-proerythroblasts_CTCF_MACS_CTCF_MA0139.1.damo.pwm.bed	0.7032143046917	2336
upRegulated	1879	GABPA	0.659356876631314	1.03145735360596	1754	1298	1562	234	1562	1030	1707	5511	5532	GABPA CUTLL1 (T-cell lymphoblastic lymphoma 1) GABPA	CUTLL1 (T-cell lymphoblastic lymphoma 1)	NULL	GABPA	vehicle	GTRD	EXP032405_CUTLL1--T-cell-lymphoblastic-lymphoma-1-_GABPA_MACS_GABPA_MA0062.3.damo.pwm.bed	0.7032143046917	60147
upRegulated	2182	HSF1	0.658639362008747	1.13110800868873	102	1299	795	3219	3219	1770	90	7163	7149	HSF1 BT-20 (breast invasive ductal carcinoma) HSF1	BT-20 (breast invasive ductal carcinoma)	BTO:0001466	HSF1		GEO	GSE38901_hsf1_bt20_MACS_HSF1_MA0486.2.damo.pwm.bed	0.70383482673279	2325
upRegulated	1065	EGR1	0.65667730953324	1.03862287579866	1043	1300	1493	963	1493	1250	1006	6222	6233	EGR1 liver EGR1	liver	BTO:0000759	EGR1		GTRD	EXP044797_liver_EGR1_MACS_EGR1_MA0162.4.damo.pwm.bed	0.705782586711535	6236
upRegulated	2890	MYC	0.656158399213299	1.04063742090778	929	1301	1478	1113	1478	1300	894	6336	6345	MYC MCF10A (breast epithelial cells) MYC	MCF10A (breast epithelial cells)	BTO:0001939	MYC	Characteristic: pBABE-hygro-MYC, pMN-IRES-GFP-PI3KH1047R, pLKO-tetON-puro-shG9a 4;	GTRD	EXP047490_MCF10A--breast-epithelial-cells-_MYC_MACS_MYC_MA0147.3.damo.pwm.bed	0.705782586711535	9458
upRegulated	3948	THAP11	0.656114603933863	1.0650804289378	357	1302	1318	2261	2261	1630	335	6908	6904	THAP11 HUES64 (embryonic stem cells) THAP11	HUES64 (embryonic stem cells)	NULL	THAP11	NA	GTRD	EXP036774_HUES64--embryonic-stem-cells-_THAP11_MACS_THAP11_MA1573.1.damo.pwm.bed	0.705782586711535	1517
upRegulated	3167	NR5A2	0.656103910792142	1.07203010944824	294	1303	1265	2442	2442	1670	274	6971	6965	NR5A2 MCF7 (Invasive ductal breast carcinoma) NR5A2	MCF7 (Invasive ductal breast carcinoma)	BTO:0000093	NR5A2	NA	GTRD	EXP032283_MCF7--Invasive-ductal-breast-carcinoma-_NR5A2_MACS_NR5A2_MA0505.1.damo.pwm.bed	0.705782586711535	13855
upRegulated	1089	ELF1	0.655381217769324	1.26587279522899	33	1304	182	3736	3736	1740	26	7232	7213	ELF1 ELF1	NA	NA	ELF1	NA	GEO	GSE59021_elf1_du145_MACS_ELF1_MA0473.3.damo.pwm.bed	0.706415884827824	126
upRegulated	690	CTCF	0.654134950241351	1.03555283774693	1247	1305	1522	654	1522	1160	1207	6018	6032	CTCF tibial nerve CTCF	tibial nerve	NULL	CTCF		GTRD	EXP039463_tibial-nerve_CTCF_MACS_CTCF_MA0139.1.damo.pwm.bed	0.707903082935268	31765
upRegulated	2450	JUN	0.652935180605133	1.04997613027277	592	1306	1418	1698	1698	1470	564	6673	6675	JUN MDA-MB-231p27CK-DD (breast cancer cells, phosphimimetic p27 cell line) JUN	MDA-MB-231p27CK-DD (breast cancer cells, phosphimimetic p27 cell line)	NULL	JUN		GTRD	EXP058065_MDA-MB-231p27CK-DD--breast-cancer-cells--phosphimimetic-p27-cell-line-_JUN_MACS_JUN_MA1128.1.damo.pwm.bed	0.709317881115116	24483
upRegulated	2790	MYC	0.65235216045699	1.03063371172605	1809	1307	1564	206	1564	1030	1762	5456	5477	MYC MYC	NA	NA	MYC	NA	NA	ENCSR000DOS_MCF_10A_MYC_MACS_MYC_MA0147.3.damo.pwm.bed	0.709727310914992	33013
upRegulated	1251	ESR1	0.650636294658284	1.0635477557175	365	1308	1327	2228	2228	1620	343	6900	6896	ESR1 MCF7 (Invasive ductal breast carcinoma) ESR1	MCF7 (Invasive ductal breast carcinoma)	BTO:0000093	ESR1	160min E2	GTRD	EXP038341_MCF7--Invasive-ductal-breast-carcinoma-_ESR1_MACS_ESR1_MA0112.3.damo.pwm.bed	0.711678545975552	20868
upRegulated	1486	ETV6	0.65049574513354	1.4502880705893	16	1309	68	3897	3897	1760	11	7249	7228	ETV6 Reh (ATCC CRL-8286) ETV6	Reh (ATCC CRL-8286)	BTO:0001163	ETV6	Positive IP/test condition	GTRD	EXP040493_Reh--ATCC-CRL-8286-_ETV6_MACS_ETV6_MA0645.1.damo.pwm.bed	0.711678545975552	737
upRegulated	2752	MITF	0.650014132396887	1.05121317187841	556	1310	1411	1780	1780	1500	529	6709	6710	MITF K562 (myelogenous leukemia) MITF	K562 (myelogenous leukemia)	NULL	MITF		ENCODE	ENCSR000FCB_K562_MITF_MACS_MITF_MA0620.3.damo.pwm.bed	0.711924333873691	6281
upRegulated	2910	MYC	0.649630239854871	1.04756721372739	645	1311	1433	1583	1583	1440	616	6620	6623	MYC MYC	NA	NA	MYC	NA	GEO	GSE30726_myc_ra1_MACS_MYC_MA0147.3.damo.pwm.bed	0.712010394834016	4724
upRegulated	3861	TFAP2A	0.648892733382954	1.03404020873192	1346	1312	1534	541	1534	1130	1305	5919	5934	TFAP2A WA09 (embryonic stem cells) TFAP2A	WA09 (embryonic stem cells)	NULL	TFAP2A	BMP4 for 3 day	GTRD	EXP040709_WA09--embryonic-stem-cells-_TFAP2A_MACS_TFAP2A_MA0872.1.damo.pwm.bed	0.712676924538366	30609
upRegulated	3404	REST	0.64731791131214	1.06262561320569	370	1313	1337	2216	2216	1620	348	6895	6891	REST HL-60 (acute myeloid leukemia) REST	HL-60 (acute myeloid leukemia)	BTO:0000738	REST		ENCODE	ENCSR000BTF_HL-60_REST_MACS_REST_MA0138.2.damo.pwm.bed	0.71454771851248	8116
upRegulated	1386	ESR1	0.647092663489592	1.15613983185739	73	1314	611	3412	3412	1780	63	7192	7176	ESR1 H3396 (breast carcinoma) ESR1	H3396 (breast carcinoma)	NULL	ESR1	ETOH	GEO	GSE32349_esr1_h3396-etoh_MACS_ESR1_MA0112.3.damo.pwm.bed	0.71454771851248	883
upRegulated	2388	JUN	0.646218950303077	1.095051599186	170	1315	1101	2874	2874	1760	155	7095	7084	JUN HUVEC-C (HUVEC, umbilical vein endothelial cells) JUN	HUVEC-C (HUVEC, umbilical vein endothelial cells)	BTO:0001949	JUN	Treatment: agent VEGF, timepoint 1 Passage: P3-6	GTRD	EXP048210_HUVEC-C--HUVEC--umbilical-vein-endothelial-cells-_JUN_MACS_JUN_MA0099.3.damo.pwm.bed	0.715442215274059	10958
upRegulated	883	CTCF	0.644317792820865	1.03767322458552	1036	1316	1499	971	1499	1260	1000	6229	6239	CTCF T47D (invasive ductal carcinoma) CTCF	T47D (invasive ductal carcinoma)	BTO:0001248	CTCF	Treatment: 110 mM NaCl for 60 min Source: T47D whole cell	GTRD	EXP053050_T47D--invasive-ductal-carcinoma-_CTCF_MACS_CTCF_MA0139.1.damo.pwm.bed	0.718034949478617	22871
upRegulated	1387	ESR1	0.643954170792872	1.05397540737669	487	1317	1391	1948	1948	1550	462	6778	6777	ESR1 MCF7 (Invasive ductal breast carcinoma) ESR1	MCF7 (Invasive ductal breast carcinoma)	BTO:0000093	ESR1	SICTR_E2	GEO	GSE40129_esr1_mcf7-sictr-e2_MACS_ESR1_MA0112.3.damo.pwm.bed	0.718090729176641	45216
upRegulated	3106	NR3C1	0.643356512098458	1.05170688051717	529	1318	1407	1838	1838	1520	503	6736	6736	NR3C1 MCF7 (Invasive ductal breast carcinoma) NR3C1	MCF7 (Invasive ductal breast carcinoma)	BTO:0000093	NR3C1	E2, DEX	GTRD	EXP037450_MCF7--Invasive-ductal-breast-carcinoma-_NR3C1_MACS_NR3C1_MA0113.3.damo.pwm.bed	0.718279164136816	29455
upRegulated	2446	JUN	0.642919030475891	1.04786820823674	617	1319	1428	1635	1635	1460	589	6648	6650	JUN MDA-MB-231p27CK-DD (breast cancer cells, phosphimimetic p27 cell line) JUN	MDA-MB-231p27CK-DD (breast cancer cells, phosphimimetic p27 cell line)	NULL	JUN		GTRD	EXP058065_MDA-MB-231p27CK-DD--breast-cancer-cells--phosphimimetic-p27-cell-line-_JUN_MACS_JUN_MA0462.2.damo.pwm.bed	0.718279164136816	25434
upRegulated	780	CTCF	0.642852065817003	1.03845453196703	982	1320	1494	1051	1494	1290	947	6283	6292	CTCF pancreas CTCF	pancreas	BTO:0000988	CTCF		GTRD	EXP040107_pancreas_CTCF_MACS_CTCF_MA0139.1.damo.pwm.bed	0.718279164136816	33140
upRegulated	2983	NEUROG2	0.642148111905861	1.04770728497101	619	1321	1430	1631	1631	1460	591	6646	6648	NEUROG2 MRC-5 (fetal lung fibroblasts) NEUROG2	MRC-5 (fetal lung fibroblasts)	BTO:0001590	NEUROG2	1 DPT	GTRD	EXP037154_MRC-5--fetal-lung-fibroblasts-_NEUROG2_MACS_NEUROG2_MA1642.1.damo.pwm.bed	0.718733250766277	33209
upRegulated	2234	JUN	0.641764268178178	1.0476272314355	620	1322	1432	1628	1628	1460	592	6645	6647	JUN K562 (myelogenous leukemia) JUN	K562 (myelogenous leukemia)	NULL	JUN	NULL	GTRD	EXP000309_K562--myelogenous-leukemia-_JUN_MACS_JUN_MA0462.2.damo.pwm.bed	0.718733250766277	26068
upRegulated	2830	MYC	0.641553649588035	1.03378361345505	1316	1323	1538	573	1538	1140	1276	5949	5963	MYC U2OS (osteosarcoma) MYC	U2OS (osteosarcoma)	BTO:0001938	MYC	HA-OmoMYCwt	GTRD	EXP036033_U2OS--osteosarcoma-_MYC_MACS_MYC_MA0059.1.damo.pwm.bed	0.718733250766277	12066
upRegulated	3030	NFYB	0.641263543414935	1.03926783323151	930	1324	1486	1112	1486	1310	896	6335	6343	NFYB GM12878 (female B-cells lymphoblastoid cell line) NFYB	GM12878 (female B-cells lymphoblastoid cell line)	NULL	NFYB	NA	ENCODE	ENCSR000DNM_GM12878_NFYB_MACS_NFYB_MA0502.2.damo.pwm.bed	0.718733250766277	7167
upRegulated	1984	GATA3	0.640255640059003	1.31212632247249	25	1325	134	3800	3800	1750	19	7240	7220	GATA3 T47D (invasive ductal carcinoma) GATA3	T47D (invasive ductal carcinoma)	BTO:0001248	GATA3	Passsage: <10 Genotype: wt/R330fs mutant with CRISPR	GTRD	EXP049906_T47D--invasive-ductal-carcinoma-_GATA3_MACS_GATA3_MA0037.3.damo.pwm.bed	0.719555641257064	2260
upRegulated	2896	MYC	0.640111359175018	1.12024343183505	110	1326	881	3172	3172	1790	98	7155	7141	MYC MRC-5 (fetal lung fibroblasts) MYC	MRC-5 (fetal lung fibroblasts)	BTO:0001590	MYC	Treatment: Oct4, Sox2, Klf4 and Myc addition for 5 days Passage: 8	GTRD	EXP048963_MRC-5--fetal-lung-fibroblasts-_MYC_MACS_MYC_MA0147.3.damo.pwm.bed	0.719555641257064	951
upRegulated	3089	NR3C1	0.638958481649285	1.2021059864755	47	1327	353	3624	3624	1770	39	7218	7200	NR3C1 HepG2 (hepatoblastoma) NR3C1	HepG2 (hepatoblastoma)	BTO:0000599	NR3C1	low-glucose DMEM with 0.5% BSA supplemented with 1uM forskolin and 1mM pyruvate for 6h. (Snyder)	ENCODE	ENCSR000EEV_HepG2_NR3C1_MACS_NR3C1_MA0113.3.damo.pwm.bed	0.72092462648902	154
upRegulated	2908	MYC	0.638033475403884	1.0505017010448	541	1328	1416	1810	1810	1520	515	6724	6724	MYC Blue1 (sporadic Burkitt lymphoma) MYC	Blue1 (sporadic Burkitt lymphoma)	NULL	MYC		GEO	GSE30726_myc_blue1_MACS_MYC_MA0147.3.damo.pwm.bed	0.721917741867315	4174
upRegulated	3670	SPI1	0.63517773811282	1.03721543332227	1015	1329	1503	994	1503	1280	980	6250	6259	SPI1 ME-1 (acute myeloid leukemia ) SPI1	ME-1 (acute myeloid leukemia )	NULL	SPI1		GEO	GSE46044_spi1_me1_MACS_SPI1_MA0080.5.damo.pwm.bed	0.726133622492837	13585
upRegulated	2290	JUN	0.634602556145855	1.04308387629642	737	1330	1465	1413	1465	1400	707	6528	6532	JUN HAEC (human aortic endothelial cells) JUN	HAEC (human aortic endothelial cells)	NULL	JUN	IL1b, 4h	GTRD	EXP038043_HAEC--human-aortic-endothelial-cells-_JUN_MACS_JUN_MA1128.1.damo.pwm.bed	0.72654926623078	41082
upRegulated	1507	FLI1	0.633828506539404	1.03699911888518	1021	1331	1507	981	1507	1270	986	6244	6253	FLI1 UAE FLI1	UAE	NA	FLI1	ZINC	GEO	GSE23730_fli1_uae-zinc_MACS_FLI1_MA0475.2.damo.pwm.bed	0.727298519637003	18411
upRegulated	2149	HNF4G	0.632530187960029	1.04133857950464	796	1332	1475	1319	1475	1380	765	6469	6474	HNF4G HepG2 (hepatoblastoma) HNF4G	HepG2 (hepatoblastoma)	BTO:0000599	HNF4G		ENCODE	ENCSR000BNJ_HepG2_HNF4G_MACS_HNF4G_MA0484.2.damo.pwm.bed	0.728928369084259	28815
upRegulated	1199	ESR1	0.631947229657041	1.12857636126796	95	1333	814	3268	3268	1800	84	7170	7155	ESR1 MCF7 (Invasive ductal breast carcinoma) ESR1	MCF7 (Invasive ductal breast carcinoma)	BTO:0000093	ESR1	1hr with 100nM E2, crosslinked with 1% formaldehyde	GTRD	EXP034119_MCF7--Invasive-ductal-breast-carcinoma-_ESR1_MACS_ESR1_MA0112.3.damo.pwm.bed	0.729359907211199	6035
upRegulated	2002	GATA3	0.629086266576574	1.19212484189281	49	1334	399	3612	3612	1780	41	7216	7198	GATA3 SH-SY5Y (neuroblastoma) GATA3	SH-SY5Y (neuroblastoma)	BTO:0000793	GATA3		GEO	GSE65664_gata3_shsy5y_MACS_GATA3_MA0037.3.damo.pwm.bed	0.733630147000828	7709
upRegulated	2247	JUN	0.628685079208224	1.0713148514508	266	1335	1273	2535	2535	1710	248	6999	6991	JUN MDA-MB-231 (breast adenocarcinoma) JUN	MDA-MB-231 (breast adenocarcinoma)	BTO:0000815	JUN		GTRD	EXP033442_MDA-MB-231--breast-adenocarcinoma-_JUN_MACS_JUN_MA1132.1.damo.pwm.bed	0.733758120642384	16922
upRegulated	3871	TFAP2A	0.627406974853951	1.04313642150346	709	1336	1464	1454	1464	1420	680	6556	6559	TFAP2A MCF7 (Invasive ductal breast carcinoma) TFAP2A	MCF7 (Invasive ductal breast carcinoma)	BTO:0000093	TFAP2A		GEO	GSE60270_tfap2a_mcf7_MACS_TFAP2A_MA0872.1.damo.pwm.bed	0.735369871499871	9161
upRegulated	3720	STAT1	0.624826235133976	1.12406961943867	98	1337	845	3244	3244	1810	87	7167	7152	STAT1 K562 (myelogenous leukemia) STAT1	K562 (myelogenous leukemia)	NULL	STAT1	Interferon gamma treatment - 6 hours (Snyder)	ENCODE	ENCSR000EHJ_K562_STAT1_MACS_STAT1_MA0137.3.damo.pwm.bed	0.739199429812794	1727
upRegulated	235	ASCL1	0.623860606648772	1.11101844024876	118	1338	964	3117	3117	1810	106	7147	7133	ASCL1 NCI-H128 (small cell lung carcinoma) ASCL1	NCI-H128 (small cell lung carcinoma)	BTO:0003025	ASCL1		GEO	GSE69394_ascl1_h128_MACS_ASCL1_MA1100.2.damo.pwm.bed	0.740291129549158	6074
upRegulated	2695	MAX	0.619849615657707	1.0315137133721	1373	1339	1561	514	1561	1140	1334	5892	5905	MAX A549 (lung carcinoma) MAX	A549 (lung carcinoma)	BTO:0000018	MAX		ENCODE	ENCSR000DYG_A549_MAX_MACS_MAX_MA0058.3.damo.pwm.bed	0.74585040682058	11896
upRegulated	721	CTCF	0.619088802237836	1.03890221864305	845	1340	1491	1245	1491	1360	814	6420	6425	CTCF transverse colon CTCF	transverse colon	NULL	CTCF		GTRD	EXP039677_transverse-colon_CTCF_MACS_CTCF_MA0139.1.damo.pwm.bed	0.74585040682058	29863
upRegulated	3465	RUNX1	0.618908073210032	1.04294692135461	685	1341	1466	1501	1501	1440	657	6580	6582	RUNX1 Kasumi-1 (acute myeloblastic leukemia) RUNX1	Kasumi-1 (acute myeloblastic leukemia)	BTO:0004136	RUNX1	MEIS2 KD	GTRD	EXP036424_Kasumi-1--acute-myeloblastic-leukemia-_RUNX1_MACS_RUNX1_MA0002.2.damo.pwm.bed	0.74585040682058	15154
upRegulated	714	CTCF	0.618850336855685	1.05242670017428	458	1342	1402	2008	2008	1580	435	6807	6804	CTCF sigmoid colon CTCF	sigmoid colon	BTO:0000645	CTCF		GTRD	EXP039618_sigmoid-colon_CTCF_MACS_CTCF_MA0139.1.damo.pwm.bed	0.74585040682058	15835
upRegulated	2785	MYC	0.618828442421369	1.03885555641872	846	1343	1492	1242	1492	1360	815	6419	6424	MYC HepG2 (hepatoblastoma) MYC	HepG2 (hepatoblastoma)	BTO:0000599	MYC		ENCODE	ENCSR000DLR_HepG2_MYC_MACS_MYC_MA0147.3.damo.pwm.bed	0.74585040682058	6851
upRegulated	2258	JUN	0.618515744853461	1.06064041145225	345	1344	1350	2288	2288	1660	325	6920	6914	JUN MDA-MB-231 (breast adenocarcinoma) JUN	MDA-MB-231 (breast adenocarcinoma)	BTO:0000815	JUN	compaund A	GTRD	EXP033444_MDA-MB-231--breast-adenocarcinoma-_JUN_MACS_JUN_MA1127.1.damo.pwm.bed	0.74585040682058	17963
upRegulated	1102	ELK1	0.618345250324885	1.04002304636056	792	1345	1482	1328	1482	1380	762	6473	6477	ELK1 MCF7 (Invasive ductal breast carcinoma) ELK1	MCF7 (Invasive ductal breast carcinoma)	BTO:0000093	ELK1		ENCODE	ENCSR382WLL_MCF-7_ELK1_MACS_ELK1_MA0028.2.damo.pwm.bed	0.74585040682058	3996
upRegulated	2102	HIF1A	0.617886047898349	1.05218453272446	460	1346	1404	2004	2004	1580	437	6805	6802	HIF1A PC3(bone mets prostate adenocarcinoma) HIF1A	PC3(bone mets prostate adenocarcinoma)	NULL	HIF1A	Treatment: hypoxia(0.2% O2), siSMAD3; Genotype: SMAD3 knockout;	GTRD	EXP057827_PC3-bone-mets-prostate-adenocarcinoma-_HIF1A_MACS_HIF1A_MA0259.1.damo.pwm.bed	0.746084740964478	5321
upRegulated	1316	ESR1	0.616392948411268	1.06724418516225	281	1347	1305	2483	2483	1710	263	6984	6976	ESR1 MCF7 (Invasive ductal breast carcinoma) ESR1	MCF7 (Invasive ductal breast carcinoma)	BTO:0000093	ESR1	Treatment: vehicle(DMSO 2 hr); Passage: p19;	GTRD	EXP047699_MCF7--Invasive-ductal-breast-carcinoma-_ESR1_MACS_ESR1_MA0112.3.damo.pwm.bed	0.748098392391606	20433
upRegulated	1180	ESR1	0.615819441049651	1.08208031262428	194	1348	1206	2798	2798	1780	179	7071	7060	ESR1 MCF7 (Invasive ductal breast carcinoma) ESR1	MCF7 (Invasive ductal breast carcinoma)	BTO:0000093	ESR1	hormone starved for 3 days, treated with 10 nM Œ≤-estradiol for 45 minutes	GTRD	EXP000178_MCF7--Invasive-ductal-breast-carcinoma-_ESR1_MACS_ESR1_MA0112.3.damo.pwm.bed	0.748531243441953	10444
upRegulated	2889	MYC	0.615229010414549	1.03706563295143	919	1349	1505	1131	1505	1330	887	6346	6352	MYC MCF10A (breast epithelial cells) MYC	MCF10A (breast epithelial cells)	BTO:0001939	MYC	Characteristic: pBABE-hygro-MYC, pMN-IRES-GFP-PI3KH1047R, pLKO-tetON-puro-shG9a 4;	GTRD	EXP047490_MCF10A--breast-epithelial-cells-_MYC_MACS_MYC_MA0059.1.damo.pwm.bed	0.748910597872121	9268
upRegulated	2394	JUN	0.614955520763339	1.08845097427216	169	1350	1153	2878	2878	1790	155	7096	7084	JUN HUVEC-C (HUVEC, umbilical vein endothelial cells) JUN	HUVEC-C (HUVEC, umbilical vein endothelial cells)	BTO:0001949	JUN	Treatment: agent VEGF, timepoint 1 Passage: P3-6	GTRD	EXP048210_HUVEC-C--HUVEC--umbilical-vein-endothelial-cells-_JUN_MACS_JUN_MA1130.1.damo.pwm.bed	0.748910597872121	10750
upRegulated	3946	THAP11	0.612399469201611	1.04484050377055	606	1351	1453	1660	1660	1490	580	6659	6659	THAP11 HUES64 (embryonic stem cells) THAP11	HUES64 (embryonic stem cells)	NULL	THAP11	NA	GTRD	EXP036772_HUES64--embryonic-stem-cells-_THAP11_MACS_THAP11_MA1573.1.damo.pwm.bed	0.752773717072095	3160
upRegulated	3943	TFE3	0.611527866080146	1.02793775755255	1780	1352	1600	223	1600	1060	1737	5485	5502	TFE3 HepG2 (hepatoblastoma) TFE3	HepG2 (hepatoblastoma)	BTO:0000599	TFE3	NA	GTRD	EXP040043_HepG2--hepatoblastoma-_TFE3_MACS_TFE3_MA0831.2.damo.pwm.bed	0.753728102201347	28555
upRegulated	1230	ESR1	0.610089351600177	1.04809083521135	520	1353	1427	1858	1858	1550	496	6745	6743	ESR1 MCF7 (Invasive ductal breast carcinoma) ESR1	MCF7 (Invasive ductal breast carcinoma)	BTO:0000093	ESR1	TNFa for 45m	GTRD	EXP036983_MCF7--Invasive-ductal-breast-carcinoma-_ESR1_MACS_ESR1_MA0112.3.damo.pwm.bed	0.7556698891414	22345
upRegulated	1322	ESR1	0.608648099808373	1.05775134149978	361	1354	1372	2241	2241	1660	341	6904	6898	ESR1 MCF7 (Invasive ductal breast carcinoma) ESR1	MCF7 (Invasive ductal breast carcinoma)	BTO:0000093	ESR1	Treatment: vehicle(DMSO 2 hr); Passage: p21;	GTRD	EXP047705_MCF7--Invasive-ductal-breast-carcinoma-_ESR1_MACS_ESR1_MA0112.3.damo.pwm.bed	0.757621867652486	24114
upRegulated	2959	MYOD1	0.608145469564411	1.03297185733396	1148	1355	1548	798	1548	1230	1113	6117	6126	MYOD1 rhabdomyosarcoma MYOD1	rhabdomyosarcoma	NULL	MYOD1	NA	GEO	GSE50413_myod1_Rhabdomyosarcoma_MACS_MYOD1_MA0499.2.damo.pwm.bed	0.757939430076177	57410
upRegulated	3505	RUNX2	0.606298306086804	1.05707092557444	365	1356	1374	2228	2228	1650	345	6900	6894	RUNX2 SaOS2 (osteosarcoma) RUNX2	SaOS2 (osteosarcoma)	BTO:0000971	RUNX2		GTRD	EXP037204_SaOS2--osteosarcoma-_RUNX2_MACS_RUNX2_MA0511.2.damo.pwm.bed	0.760608667318775	10625
upRegulated	1312	ESR1	0.603513166325727	1.09083350242975	153	1357	1140	2946	2946	1810	140	7112	7099	ESR1 MCF7 (Invasive ductal breast carcinoma) ESR1	MCF7 (Invasive ductal breast carcinoma)	BTO:0000093	ESR1	100nm E2 (90 min)	GTRD	EXP040961_MCF7--Invasive-ductal-breast-carcinoma-_ESR1_MACS_ESR1_MA0112.3.damo.pwm.bed	0.764938027515137	12629
upRegulated	2404	JUN	0.601526018628399	1.08246836965521	180	1358	1204	2841	2841	1800	166	7085	7073	JUN HUVEC-C (HUVEC, umbilical vein endothelial cells) JUN	HUVEC-C (HUVEC, umbilical vein endothelial cells)	BTO:0001949	JUN	Treatment: agent VEGF, timepoint 012Passage: P3-6	GTRD	EXP048212_HUVEC-C--HUVEC--umbilical-vein-endothelial-cells-_JUN_MACS_JUN_MA0099.3.damo.pwm.bed	0.767880213626729	11840
upRegulated	2783	MYC	0.600631898531238	1.03800735343474	802	1359	1498	1309	1498	1390	773	6463	6466	MYC GM12878 (female B-cells lymphoblastoid cell line) MYC	GM12878 (female B-cells lymphoblastoid cell line)	NULL	MYC		ENCODE	ENCSR000DKU_GM12878_MYC_MACS_MYC_MA0147.3.damo.pwm.bed	0.768225342902453	6148
upRegulated	2151	HNF4G	0.600534183912133	Inf	2	1360	1	4076	4076	1810	0	7263	7239	HNF4G LNCaP (prostate carcinoma) HNF4G	LNCaP (prostate carcinoma)	BTO:0001321	HNF4G	Treatment: Cells were harvested in log phase growth Genotype: wildtype	GTRD	EXP048990_LNCaP--prostate-carcinoma-_HNF4G_MACS_HNF4G_MA0484.2.damo.pwm.bed	0.768225342902453	8
upRegulated	3831	TEAD3	0.600372510449391	1.0282461923667	1596	1361	1594	338	1594	1100	1556	5669	5683	TEAD3 HepG2 (hepatoblastoma) TEAD3	HepG2 (hepatoblastoma)	BTO:0000599	TEAD3	NA	GTRD	EXP040048_HepG2--hepatoblastoma-_TEAD3_MACS_TEAD3_MA0808.1.damo.pwm.bed	0.768225342902453	59658
upRegulated	2907	MYC	0.599706150625399	1.02943734805573	1429	1362	1577	457	1577	1130	1391	5836	5848	MYC BL41(Burkitt lymphoma) MYC	BL41(Burkitt lymphoma)	NULL	MYC		GEO	GSE30726_myc_bl41_MACS_MYC_MA0147.3.damo.pwm.bed	0.768840066156978	13952
upRegulated	4164	ZNF143	0.598434879898734	1.0258988810693	2009	1363	1611	123	1611	1030	1965	5256	5274	ZNF143 MCF7 (Invasive ductal breast carcinoma) ZNF143	MCF7 (Invasive ductal breast carcinoma)	BTO:0000093	ZNF143		GEO	GSE76454_znf143_mcf7_MACS_ZNF143_MA0088.2.damo.pwm.bed	0.769975506648272	48028
upRegulated	414	CREB1	0.59832087120439	1.03757584196092	811	1364	1500	1296	1500	1390	782	6454	6457	CREB1 A549 (lung carcinoma) CREB1	A549 (lung carcinoma)	BTO:0000018	CREB1	1 h with 0.02% Ethanol (Myers)	ENCODE	ENCSR000BRA_A549_CREB1_MACS_CREB1_MA0018.4.damo.pwm.bed	0.769975506648272	4109
upRegulated	2411	JUN	0.598109703993232	1.08097189510472	183	1365	1209	2836	2836	1800	169	7082	7070	JUN HUVEC-C (HUVEC, umbilical vein endothelial cells) JUN	HUVEC-C (HUVEC, umbilical vein endothelial cells)	BTO:0001949	JUN	Treatment: agent VEGF, timepoint 012Passage: P3-6	GTRD	EXP048212_HUVEC-C--HUVEC--umbilical-vein-endothelial-cells-_JUN_MACS_JUN_MA1132.1.damo.pwm.bed	0.769975506648272	12135
upRegulated	2957	MYOD1	0.597097889111756	1.04005076660503	704	1366	1480	1466	1480	1440	677	6561	6562	MYOD1 RH4 (alveolar rhabdomyosarcoma) MYOD1	RH4 (alveolar rhabdomyosarcoma)	NULL	MYOD1	NA	GTRD	EXP037530_RH4--alveolar-rhabdomyosarcoma-_MYOD1_MACS_MYOD1_MA0499.2.damo.pwm.bed	0.770565863810677	41734
upRegulated	3402	REST	0.597027004928566	1.03398724838395	1002	1367	1535	1016	1535	1310	970	6263	6269	REST GM12878 (female B-cells lymphoblastoid cell line) REST	GM12878 (female B-cells lymphoblastoid cell line)	NULL	REST		ENCODE	ENCSR000BQS_GM12878_REST_MACS_REST_MA0138.2.damo.pwm.bed	0.770565863810677	13304
upRegulated	759	CTCF	0.596823402438566	1.03395338371224	1003	1368	1537	1013	1537	1310	971	6262	6268	CTCF tibial nerve CTCF	tibial nerve	NULL	CTCF		GTRD	EXP039994_tibial-nerve_CTCF_MACS_CTCF_MA0139.1.damo.pwm.bed	0.770565863810677	27462
upRegulated	1227	ESR1	0.596314501404797	1.0468738331265	509	1369	1439	1887	1887	1560	486	6756	6753	ESR1 MCF7 (Invasive ductal breast carcinoma) ESR1	MCF7 (Invasive ductal breast carcinoma)	BTO:0000093	ESR1	IL1b+ICI	GTRD	EXP036977_MCF7--Invasive-ductal-breast-carcinoma-_ESR1_MACS_ESR1_MA0112.3.damo.pwm.bed	0.770905805190664	13876
upRegulated	2103	HIF1A	0.594806791867856	1.05109896851633	426	1370	1412	2082	2082	1620	405	6839	6834	HIF1A PC3(bone mets prostate adenocarcinoma) HIF1A	PC3(bone mets prostate adenocarcinoma)	NULL	HIF1A	Treatment: hypoxia(0.2% O2), siSMAD3; Genotype: SMAD3 knockout;	GTRD	EXP057827_PC3-bone-mets-prostate-adenocarcinoma-_HIF1A_MACS_HIF1A_MA1106.1.damo.pwm.bed	0.77248859055419	4799
upRegulated	2194	HSF1	0.594789737089031	1.07952761386245	186	1371	1223	2827	2827	1810	172	7079	7067	HSF1 U2OS (osteosarcoma) HSF1	U2OS (osteosarcoma)	BTO:0001938	HSF1	HEAT_20	GEO	GSE60984_hsf1_u2os-heat-20_MACS_HSF1_MA0486.2.damo.pwm.bed	0.77248859055419	8570
upRegulated	4115	XBP1	0.593078208937351	1.05329805281089	389	1372	1394	2166	2166	1640	369	6876	6870	XBP1 HS578T (invasive ductal breast carcinoma) XBP1	HS578T (invasive ductal breast carcinoma)	BTO:0003885	XBP1	HYPO_GLUDEP	GEO	GSE49952_xbp1_hs578t-hypo-gludep_MACS_XBP1_MA0844.1.damo.pwm.bed	0.774973666168381	2332
upRegulated	3579	SMAD4	0.592121067877621	1.09382364711191	137	1373	1110	3021	3021	1830	125	7128	7114	SMAD4 hESC-1 (Embryonic stem cells) SMAD4	hESC-1 (Embryonic stem cells)	NULL	SMAD4	NA	GEO	GSE29422_smad4_esc_MACS_SMAD4_MA1153.1.damo.pwm.bed	0.776117829575139	1528
upRegulated	1292	ESR1	0.590598366385976	1.04357583846921	571	1374	1461	1747	1747	1530	547	6694	6692	ESR1 breast tumor ESR1	breast tumor	NULL	ESR1	Responder	GTRD	EXP038798_breast-tumor_ESR1_MACS_ESR1_MA0112.3.damo.pwm.bed	0.778276946837365	23683
upRegulated	1095	ELF4	0.589458834744616	1.07722925373644	191	1375	1239	2808	2808	1810	177	7074	7062	ELF4 HEK293T (embryonic kidney) ELF4	HEK293T (embryonic kidney)	BTO:0002181	ELF4	NA	GTRD	EXP039387_HEK293T--embryonic-kidney-_ELF4_MACS_ELF4_MA0641.1.damo.pwm.bed	0.779754217989403	1386
upRegulated	237	ASCL1	0.58897764799257	1.05214711386352	397	1376	1406	2148	2148	1640	377	6868	6862	ASCL1 NCI-H82 (small cell lung carcinoma) ASCL1	NCI-H82 (small cell lung carcinoma)	BTO:0003026	ASCL1		GEO	GSE69394_ascl1_h82_MACS_ASCL1_MA1100.2.damo.pwm.bed	0.780051333685482	22415
upRegulated	123	AR	0.586770761592853	1.30866713805099	21	1377	139	3842	3842	1790	16	7244	7223	AR LNCaP (prostate carcinoma) AR	LNCaP (prostate carcinoma)	BTO:0001321	AR	Genotype: GREB1 knockout; Treatment: shGREB1;	GTRD	EXP058317_LNCaP--prostate-carcinoma-_AR_MACS_AR_MA0007.3.damo.pwm.bed	0.783455914972301	2695
upRegulated	139	AR	0.585206281843355	1.18107933016023	45	1378	457	3642	3642	1830	38	7220	7201	AR LNCaP C4-2B (prostate carcinoma) AR	LNCaP C4-2B (prostate carcinoma)	BTO:0004959	AR	DHT	GEO	GSE40050_AR_c42b-dht_MACS_AR_MA0007.3.damo.pwm.bed	0.785712687702869	2350
upRegulated	2880	MYC	0.583216854647832	1.02720929219693	1555	1379	1604	357	1604	1110	1517	5710	5722	MYC MCF10A (breast epithelial cells) MYC	MCF10A (breast epithelial cells)	BTO:0001939	MYC	Characteristic: pBABE-hygro-MYC, pMN-IRES-GFP-PI3KH1047R, pLKO-tetON-puro-shSCR;	GTRD	EXP047485_MCF10A--breast-epithelial-cells-_MYC_MACS_MYC_MA0147.3.damo.pwm.bed	0.788747770726968	21280
upRegulated	1999	GATA3	0.582304872244592	1.08873648313465	144	1380	1152	2986	2986	1840	132	7121	7107	GATA3 BE2C GATA3	BE2C	NULL	GATA3		GEO	GSE65664_gata3_be2c_MACS_GATA3_MA0037.3.damo.pwm.bed	0.78983305807968	20942
upRegulated	3414	REST	0.581678783507396	1.06844802632822	229	1381	1296	2679	2679	1790	214	7036	7025	REST WA01 (H1, human embryonic stem cells) REST	WA01 (H1, human embryonic stem cells)	NULL	REST		GTRD	EXP036861_WA01--H1--human-embryonic-stem-cells-_REST_MACS_REST_MA0138.2.damo.pwm.bed	0.790399766946693	3650
upRegulated	2758	MITF	0.581349485928536	1.1258917862274	79	1382	834	3380	3380	1870	70	7186	7169	MITF retina MITF	retina	BTO:0001175	MITF	pigment	GEO	GSE60024_mitf_retinal-pigment_MACS_MITF_MA0620.3.damo.pwm.bed	0.790426945134401	2212
upRegulated	3125	NR3C1	0.580902437647593	1.17636843522113	46	1383	489	3632	3632	1830	39	7219	7200	NR3C1 breast tumor NR3C1	breast tumor	NULL	NR3C1	Male	GTRD	EXP040669_breast-tumor_NR3C1_MACS_NR3C1_MA0113.3.damo.pwm.bed	0.79049770298336	1342
upRegulated	2374	JUN	0.580383930591254	1.04729893701431	458	1384	1435	2008	2008	1610	437	6807	6802	JUN MCF7 (Invasive ductal breast carcinoma) JUN	MCF7 (Invasive ductal breast carcinoma)	BTO:0000093	JUN	Source: cJun - Tet cells; CellType: ERalpha-positive breast cancer cells; Treatment: tamoxifen 1ŒºM for 1hr;	GTRD	EXP047661_MCF7--Invasive-ductal-breast-carcinoma-_JUN_MACS_JUN_MA0488.1.damo.pwm.bed	0.79049770298336	18791
upRegulated	2982	NEUROG2	0.580137997511508	1.0412206492218	602	1385	1476	1670	1670	1510	578	6663	6661	NEUROG2 MRC-5 (fetal lung fibroblasts) NEUROG2	MRC-5 (fetal lung fibroblasts)	BTO:0001590	NEUROG2	1 DPT	GTRD	EXP037154_MRC-5--fetal-lung-fibroblasts-_NEUROG2_MACS_NEUROG2_MA0669.1.damo.pwm.bed	0.79049770298336	34191
upRegulated	2409	JUN	0.58005030728475	1.07974377247654	172	1386	1219	2870	2870	1820	159	7093	7080	JUN HUVEC-C (HUVEC, umbilical vein endothelial cells) JUN	HUVEC-C (HUVEC, umbilical vein endothelial cells)	BTO:0001949	JUN	Treatment: agent VEGF, timepoint 012Passage: P3-6	GTRD	EXP048212_HUVEC-C--HUVEC--umbilical-vein-endothelial-cells-_JUN_MACS_JUN_MA1128.1.damo.pwm.bed	0.79049770298336	11437
upRegulated	2242	JUN	0.579742192234921	1.06301920681947	264	1387	1333	2547	2547	1760	248	7001	6991	JUN MDA-MB-231 (breast adenocarcinoma) JUN	MDA-MB-231 (breast adenocarcinoma)	BTO:0000815	JUN		GTRD	EXP033442_MDA-MB-231--breast-adenocarcinoma-_JUN_MACS_JUN_MA0462.2.damo.pwm.bed	0.79049770298336	16936
upRegulated	1244	ESR1	0.579362389361719	1.14526747317983	62	1388	693	3487	3487	1860	54	7203	7185	ESR1 breast tumor xenograft ESR1	breast tumor xenograft	NULL	ESR1	estrogen plus progesterone	GTRD	EXP038286_breast-tumor-xenograft_ESR1_MACS_ESR1_MA0112.3.damo.pwm.bed	0.79061929695364	4210
upRegulated	2241	JUN	0.579015595349001	1.06276007130163	265	1389	1335	2543	2543	1760	249	7000	6990	JUN MDA-MB-231 (breast adenocarcinoma) JUN	MDA-MB-231 (breast adenocarcinoma)	BTO:0000815	JUN		GTRD	EXP033442_MDA-MB-231--breast-adenocarcinoma-_JUN_MACS_JUN_MA0099.3.damo.pwm.bed	0.790681221501364	17019
upRegulated	2766	MNT	0.578575444115609	1.03011084493246	1174	1390	1568	758	1568	1240	1141	6091	6098	MNT HepG2 (hepatoblastoma) MNT	HepG2 (hepatoblastoma)	BTO:0000599	MNT	NA	GTRD	EXP040038_HepG2--hepatoblastoma-_MNT_MACS_MNT_MA0825.1.damo.pwm.bed	0.790913559590507	32142
upRegulated	4112	VDR	0.577826907014027	1.44002003557249	13	1391	71	3928	3928	1800	9	7252	7230	VDR THP-1 (acute monocytic leukemia) VDR	THP-1 (acute monocytic leukemia)	BTO:0001370	VDR	CAL	GEO	GSE53041_vdr_thp1-cal_MACS_VDR_MA0693.2.damo.pwm.bed	0.791308592424923	590
upRegulated	3704	SRF	0.577727592567719	1.09588560269297	123	1392	1097	3096	3096	1860	112	7142	7127	SRF GM12878 (female B-cells lymphoblastoid cell line) SRF	GM12878 (female B-cells lymphoblastoid cell line)	NULL	SRF		ENCODE	ENCSR000BGE_GM12878_SRF_MACS_SRF_MA0083.3.damo.pwm.bed	0.791308592424923	2174
upRegulated	3043	NR1H4	0.577422267647705	1.29033952890589	22	1393	157	3834	3834	1790	17	7243	7222	NR1H4 NR1H4	NA	NA	NR1H4	NA	GEO	GSE57227_nr1h4_primaryhepatocyte-dmso_MACS_NR1H4_MA1110.1.damo.pwm.bed	0.791308592424923	764
upRegulated	3126	NR3C1	0.576765451847324	1.1718930638386	47	1394	514	3624	3624	1840	40	7218	7199	NR3C1 MCF10A (breast epithelial cells) NR3C1	MCF10A (breast epithelial cells)	BTO:0001939	NR3C1	Treatment: untreated;	GTRD	EXP047624_MCF10A--breast-epithelial-cells-_NR3C1_MACS_NR3C1_MA0113.3.damo.pwm.bed	0.791937740230979	4063
upRegulated	2238	JUN	0.574780233190154	1.04003324259842	619	1395	1481	1631	1631	1500	595	6646	6644	JUN K562 (myelogenous leukemia) JUN	K562 (myelogenous leukemia)	NULL	JUN	NULL	GTRD	EXP000309_K562--myelogenous-leukemia-_JUN_MACS_JUN_MA1128.1.damo.pwm.bed	0.794995782696749	25910
upRegulated	2831	MYC	0.573903708542003	1.02788700943218	1365	1396	1601	523	1601	1170	1330	5900	5909	MYC U2OS (osteosarcoma) MYC	U2OS (osteosarcoma)	BTO:0001938	MYC	HA-OmoMYCwt	GTRD	EXP036033_U2OS--osteosarcoma-_MYC_MACS_MYC_MA0147.3.damo.pwm.bed	0.796031289411647	12707
upRegulated	1201	ESR1	0.572785032872117	1.16763598272485	48	1397	539	3620	3620	1850	41	7217	7198	ESR1 MCF7 (Invasive ductal breast carcinoma) ESR1	MCF7 (Invasive ductal breast carcinoma)	BTO:0000093	ESR1	cells transfected with siNCAPD3 and H2 together, and 1hr with 100nM E2, double crosslinked	GTRD	EXP034121_MCF7--Invasive-ductal-breast-carcinoma-_ESR1_MACS_ESR1_MA0112.3.damo.pwm.bed	0.797513102000382	4364
upRegulated	2964	NEUROD1	0.571947007921757	1.02909064526265	1216	1398	1582	695	1582	1220	1183	6049	6056	NEUROD1 D341 Med (medulloblastoma) NEUROD1	D341 Med (medulloblastoma)	NULL	NEUROD1	shNEUROD1.1579	GTRD	EXP038208_D341-Med--medulloblastoma-_NEUROD1_MACS_NEUROD1_MA1109.1.damo.pwm.bed	0.797930359549174	22456
upRegulated	1108	ELK4	0.571936561753237	1.03175269603096	995	1399	1559	1030	1559	1330	965	6270	6274	ELK4 HeLa S3 (cervical adenocarcinoma) ELK4	HeLa S3 (cervical adenocarcinoma)	BTO:0000568	ELK4		ENCODE	ENCSR000EVI_HeLa-S3_ELK4_MACS_ELK4_MA0076.2.damo.pwm.bed	0.797930359549174	6307
upRegulated	2246	JUN	0.568919189357711	1.06357212915989	245	1400	1325	2618	2618	1780	230	7020	7009	JUN MDA-MB-231 (breast adenocarcinoma) JUN	MDA-MB-231 (breast adenocarcinoma)	BTO:0000815	JUN		GTRD	EXP033442_MDA-MB-231--breast-adenocarcinoma-_JUN_MACS_JUN_MA1130.1.damo.pwm.bed	0.801906798944088	16365
upRegulated	1098	ELF5	0.568847356335811	1.27404825796791	23	1401	177	3826	3826	1800	18	7242	7221	ELF5 T47D (invasive ductal carcinoma) ELF5	T47D (invasive ductal carcinoma)	BTO:0001248	ELF5	ELF5_48H	GEO	GSE31216_elf5_t47d-elf5-48h_MACS_ELF5_MA0136.2.damo.pwm.bed	0.801906798944088	181
upRegulated	1546	FOS	0.568847356335811	1.27404825796791	23	1401	177	3826	3826	1800	18	7242	7221	FOS THP-1 (acute monocytic leukemia) FOS	THP-1 (acute monocytic leukemia)	BTO:0001370	FOS	Treatment: untreated, eGFP(EP mRNA)	GTRD	EXP047823_THP-1--acute-monocytic-leukemia-_FOS_MACS_FOS_MA0099.3.damo.pwm.bed	0.801906798944088	1488
upRegulated	2288	JUN	0.566292387768267	1.03666944708854	704	1403	1513	1466	1513	1460	679	6561	6560	JUN HAEC (human aortic endothelial cells) JUN	HAEC (human aortic endothelial cells)	NULL	JUN	IL1b, 4h	GTRD	EXP038043_HAEC--human-aortic-endothelial-cells-_JUN_MACS_JUN_MA0489.1.damo.pwm.bed	0.80606340877534	40931
upRegulated	1339	ESR1	0.565949881700269	1.03396033770122	826	1404	1536	1274	1536	1400	799	6439	6440	ESR1 MCF7 (Invasive ductal breast carcinoma) ESR1	MCF7 (Invasive ductal breast carcinoma)	BTO:0000093	ESR1	Tamoxifen	GTRD	EXP048585_MCF7--Invasive-ductal-breast-carcinoma-_ESR1_MACS_ESR1_MA0112.3.damo.pwm.bed	0.806124788716255	12291
upRegulated	470	CTCF	0.565144860038888	1.0216451670418	2727	1405	1641	17	1641	1020	2681	4538	4558	CTCF GM19239 (male B-cells lymphoblastoid cell line) CTCF	GM19239 (male B-cells lymphoblastoid cell line)	NULL	CTCF		ENCODE	ENCSR000DLE_GM19239_CTCF_MACS_CTCF_MA0139.1.damo.pwm.bed	0.806800150855965	100872
upRegulated	2407	JUN	0.56496797418255	1.08002545429852	158	1406	1215	2924	2924	1850	146	7107	7093	JUN HUVEC-C (HUVEC, umbilical vein endothelial cells) JUN	HUVEC-C (HUVEC, umbilical vein endothelial cells)	BTO:0001949	JUN	Treatment: agent VEGF, timepoint 012Passage: P3-6	GTRD	EXP048212_HUVEC-C--HUVEC--umbilical-vein-endothelial-cells-_JUN_MACS_JUN_MA0489.1.damo.pwm.bed	0.806800150855965	11204
upRegulated	1867	GABPA	0.563169313915122	1.03467445397139	776	1407	1530	1351	1530	1430	750	6489	6489	GABPA GABPA	NA	NA	GABPA	NA	NA	ENCSR000BGC_GM12878_GABPA_MACS_GABPA_MA0062.3.damo.pwm.bed	0.809572699212362	3715
upRegulated	2967	NEUROG2	0.56270693230763	1.07891553518591	160	1408	1229	2917	2917	1850	148	7105	7091	NEUROG2 MRC-5 (fetal lung fibroblasts) NEUROG2	MRC-5 (fetal lung fibroblasts)	BTO:0001590	NEUROG2	0.5 DPT	GTRD	EXP037146_MRC-5--fetal-lung-fibroblasts-_NEUROG2_MACS_NEUROG2_MA1642.1.damo.pwm.bed	0.80985949530129	14372
upRegulated	67	AR	0.561977513450914	1.08710997758422	134	1409	1165	3035	3035	1870	123	7131	7116	AR breast tumor AR	breast tumor	NULL	AR	Female	GTRD	EXP040660_breast-tumor_AR_MACS_AR_MA0007.3.damo.pwm.bed	0.810645094640659	6126
upRegulated	3893	TFAP2C	0.560946928073929	1.2594717986809	24	1410	193	3815	3815	1810	19	7241	7220	TFAP2C UCLA1 hESCs TFAP2C	UCLA1 hESCs	NULL	TFAP2C	PasNumber: p28; CellType: Prime UCLA1 hESSCs;	GTRD	EXP047538_UCLA1-hESCs_TFAP2C_MACS_TFAP2C_MA0815.1.damo.pwm.bed	0.811994756709896	205
upRegulated	1336	ESR1	0.559821805129616	1.04423685463848	463	1411	1457	1997	1997	1620	443	6802	6796	ESR1 MCF7 (Invasive ductal breast carcinoma) ESR1	MCF7 (Invasive ductal breast carcinoma)	BTO:0000093	ESR1	Rad1901	GTRD	EXP048582_MCF7--Invasive-ductal-breast-carcinoma-_ESR1_MACS_ESR1_MA0112.3.damo.pwm.bed	0.813524144279029	12118
upRegulated	1274	ESR1	0.559106980299153	1.05227606898858	334	1412	1403	2316	2316	1710	317	6931	6922	ESR1 MCF7 (Invasive ductal breast carcinoma) ESR1	MCF7 (Invasive ductal breast carcinoma)	BTO:0000093	ESR1	E2	GTRD	EXP038387_MCF7--Invasive-ductal-breast-carcinoma-_ESR1_MACS_ESR1_MA0112.3.damo.pwm.bed	0.814163229419407	21980
upRegulated	3136	NR3C1	0.558724235716848	1.06455755231893	225	1413	1323	2690	2690	1810	211	7040	7028	NR3C1 Ishikawa (endometrial adenocarcinoma) NR3C1	Ishikawa (endometrial adenocarcinoma)	BTO:0003041	NR3C1	Treatment: 100 nM Dexamethasone and 10 nM Estradiol for 1 hour	GTRD	EXP048232_Ishikawa--endometrial-adenocarcinoma-_NR3C1_MACS_NR3C1_MA0113.3.damo.pwm.bed	0.814163229419407	10499
upRegulated	1355	ESR1	0.558280763096063	1.0438324521583	467	1414	1460	1989	1989	1620	447	6798	6792	ESR1 T47D (invasive ductal carcinoma) ESR1	T47D (invasive ductal carcinoma)	BTO:0001248	ESR1	Passsage: <10 Genotype: wt/R330fs mutant with CRISPR	GTRD	EXP049895_T47D--invasive-ductal-carcinoma-_ESR1_MACS_ESR1_MA0112.3.damo.pwm.bed	0.814163229419407	12798
upRegulated	707	CTCF	0.558251341587744	1.15249950960807	52	1415	636	3586	3586	1880	45	7213	7194	CTCF lower leg skin CTCF	lower leg skin	NULL	CTCF		GTRD	EXP039574_lower-leg-skin_CTCF_MACS_CTCF_MA0139.1.damo.pwm.bed	0.814163229419407	877
upRegulated	2671	MAF	0.557437474309855	1.10846711048162	90	1416	981	3306	3306	1900	81	7175	7158	MAF keratinocytes MAF	keratinocytes	NULL	MAF	epidermal_PROLIF	GEO	GSE52953_maf_epidermal-keratinocytes-prolif_MACS_MAF_MA0501.1.damo.pwm.bed	0.815114348190454	2965
upRegulated	3226	PBX3	0.555733415187672	1.03917089602285	575	1417	1489	1732	1732	1550	553	6690	6686	PBX3 A549 (lung carcinoma) PBX3	A549 (lung carcinoma)	BTO:0000018	PBX3	NA	ENCODE	ENCSR000BTN_A549_PBX3_MACS_PBX3_MA1114.1.damo.pwm.bed	0.817741427738565	7138
upRegulated	1423	ESR1	0.554187191998839	1.05811542717767	266	1418	1370	2535	2535	1770	251	6999	6988	ESR1 T47D (invasive ductal carcinoma) ESR1	T47D (invasive ductal carcinoma)	BTO:0001248	ESR1	R5020	GEO	GSE68355_ESR1_t47d-r5020_MACS_ESR1_MA0112.3.damo.pwm.bed	0.819783827072369	15334
upRegulated	70	AR	0.553638589448387	1.24635293001185	25	1419	218	3800	3800	1810	20	7240	7219	AR LNCaP (prostate carcinoma) AR	LNCaP (prostate carcinoma)	BTO:0001321	AR	Treatment: CaP cells were infected with EZH2 knockdown lentivirus and maintained for 2-3 days before fixation, ethanol, shTRIM24 Genotype: wildtype Source: prostate cancer cells	GTRD	EXP048075_LNCaP--prostate-carcinoma-_AR_MACS_AR_MA0007.3.damo.pwm.bed	0.819783827072369	2798
upRegulated	3614	SOX2	0.553638589448387	1.24635293001185	25	1419	218	3800	3800	1810	20	7240	7219	SOX2 RENVM SOX2	RENVM	NA	SOX2	SHSOX2	GEO	GSE49404_sox2_renvm-shsox2_MACS_SOX2_MA0143.4.damo.pwm.bed	0.819783827072369	1985
upRegulated	3008	NFIA	0.55342584150386	1.04049451476848	530	1421	1479	1835	1835	1580	509	6735	6730	NFIA K562 (myelogenous leukemia) NFIA	K562 (myelogenous leukemia)	NULL	NFIA	NA	GTRD	EXP038549_K562--myelogenous-leukemia-_NFIA_MACS_NFIA_MA0670.1.damo.pwm.bed	0.819783827072369	25291
upRegulated	3025	NFKB2	0.552191618366608	1.02276597714978	1964	1422	1633	144	1633	1070	1925	5301	5314	NFKB2 GM12878 (female B-cells lymphoblastoid cell line) NFKB2	GM12878 (female B-cells lymphoblastoid cell line)	NULL	NFKB2	NA	GTRD	EXP054689_GM12878--female-B-cells-lymphoblastoid-cell-line-_NFKB2_MACS_NFKB2_MA0778.1.damo.pwm.bed	0.821538746168735	43722
upRegulated	1068	EGR1	0.551436497282402	1.0365159614741	645	1423	1514	1583	1583	1510	622	6620	6617	EGR1 HL-60 (acute myeloid leukemia) EGR1	HL-60 (acute myeloid leukemia)	BTO:0000738	EGR1	Treatment: PMA treated (16h)	GTRD	EXP047938_HL-60--acute-myeloid-leukemia-_EGR1_MACS_EGR1_MA0162.4.damo.pwm.bed	0.822193765015528	8082
upRegulated	2704	MAX	0.551235097261861	1.02414342748553	1649	1424	1624	305	1624	1120	1613	5616	5626	MAX HeLa (cervical adenocarcinoma) MAX	HeLa (cervical adenocarcinoma)	BTO:0000567	MAX		GTRD	EXP031874_HeLa--cervical-adenocarcinoma-_MAX_MACS_MAX_MA0058.3.damo.pwm.bed	0.822193765015528	30007
upRegulated	2240	JUN	0.55067438040082	1.03349547587034	768	1425	1542	1363	1542	1440	743	6497	6496	JUN K562 (myelogenous leukemia) JUN	K562 (myelogenous leukemia)	NULL	JUN	NULL	GTRD	EXP000309_K562--myelogenous-leukemia-_JUN_MACS_JUN_MA1132.1.damo.pwm.bed	0.822678260045474	28343
upRegulated	2233	JUN	0.547543819742508	1.03287268579026	782	1426	1553	1344	1553	1440	757	6483	6482	JUN K562 (myelogenous leukemia) JUN	K562 (myelogenous leukemia)	NULL	JUN	NULL	GTRD	EXP000309_K562--myelogenous-leukemia-_JUN_MACS_JUN_MA0099.3.damo.pwm.bed	0.828048777545054	29110
upRegulated	2351	JUN	0.546018732865925	1.03692774718692	608	1427	1510	1651	1651	1530	586	6657	6653	JUN A549 (lung carcinoma) JUN	A549 (lung carcinoma)	BTO:0000018	JUN	100nM dexamethasone (CHEBI:41879) for 5 minute	GTRD	EXP040322_A549--lung-carcinoma-_JUN_MACS_JUN_MA0489.1.damo.pwm.bed	0.830379386507577	22918
upRegulated	2257	JUN	0.541883907754609	1.053704312378	286	1428	1392	2470	2470	1760	271	6979	6968	JUN MDA-MB-231 (breast adenocarcinoma) JUN	MDA-MB-231 (breast adenocarcinoma)	BTO:0000815	JUN	compaund A	GTRD	EXP033444_MDA-MB-231--breast-adenocarcinoma-_JUN_MACS_JUN_MA0489.1.damo.pwm.bed	0.837735945317658	17363
upRegulated	2987	NEUROG2	0.537143921935721	1.03492347318402	641	1429	1528	1592	1592	1520	619	6624	6620	NEUROG2 MRC-5 (fetal lung fibroblasts) NEUROG2	MRC-5 (fetal lung fibroblasts)	BTO:0001590	NEUROG2	2 DPT	GTRD	EXP037156_MRC-5--fetal-lung-fibroblasts-_NEUROG2_MACS_NEUROG2_MA1642.1.damo.pwm.bed	0.846336585286609	34688
upRegulated	1627	FOSL2	0.536614908410348	1.03829889174204	530	1430	1495	1835	1835	1590	510	6735	6729	FOSL2 LPS141 (Dedifferentiated liposarcoma) FOSL2	LPS141 (Dedifferentiated liposarcoma)	NULL	FOSL2		GTRD	EXP057976_LPS141--Dedifferentiated-liposarcoma-_FOSL2_MACS_FOSL2_MA1144.1.damo.pwm.bed	0.846775569752706	52654
upRegulated	2904	MYC	0.536297024081248	1.0251775927928	1306	1431	1615	582	1615	1210	1275	5959	5964	MYC G401 (rhabdoid tumor of the kidney) MYC	G401 (rhabdoid tumor of the kidney)	BTO:0002586	MYC	Passage: ten-thirty; Genotype: EGFP transfection;	GTRD	EXP057894_G401--rhabdoid-tumor-of-the-kidney-_MYC_MACS_MYC_MA0147.3.damo.pwm.bed	0.84680342863184	8713
upRegulated	1328	ESR1	0.533055939225998	1.10679576731754	81	1432	1001	3365	3365	1930	73	7184	7166	ESR1 MDA-MB-134 (invasive lobular breast carcinoma) ESR1	MDA-MB-134 (invasive lobular breast carcinoma)	NULL	ESR1	Treatment: DMSO Passage: between 10 and12 CellType: Epithelial ERalpha positive breast cancer cell line	GTRD	EXP048177_MDA-MB-134--invasive-lobular-breast-carcinoma-_ESR1_MACS_ESR1_MA0112.3.damo.pwm.bed	0.852550882751683	5868
upRegulated	1054	EBF1	0.532442820526815	1.02531608055784	1248	1433	1614	652	1614	1230	1218	6017	6021	EBF1 MUTUL EBF1	MUTUL	NA	EBF1	NA	GEO	GSE75503_ebf1_mutul_MACS_EBF1_MA0154.4.damo.pwm.bed	0.853159546447735	47046
upRegulated	2979	NEUROG2	0.532077523862831	1.03717684849767	545	1434	1504	1805	1805	1580	525	6720	6714	NEUROG2 MRC-5 (fetal lung fibroblasts) NEUROG2	MRC-5 (fetal lung fibroblasts)	BTO:0001590	NEUROG2	0.5 DPT	GTRD	EXP037152_MRC-5--fetal-lung-fibroblasts-_NEUROG2_MACS_NEUROG2_MA1642.1.damo.pwm.bed	0.853282012060042	27188
upRegulated	2862	MYC	0.531352790430297	1.02675217997047	1088	1435	1605	886	1605	1310	1060	6177	6179	MYC HCT-116 (colon carcinoma) MYC	HCT-116 (colon carcinoma)	BTO:0001109	MYC	na	GTRD	EXP037785_HCT-116--colon-carcinoma-_MYC_MACS_MYC_MA0059.1.damo.pwm.bed	0.853827292297441	8931
upRegulated	1521	FOS	0.531194792941033	1.03696007713727	548	1436	1509	1800	1800	1580	528	6717	6711	FOS K562 (myelogenous leukemia) FOS	K562 (myelogenous leukemia)	NULL	FOS	NULL	GTRD	EXP000310_K562--myelogenous-leukemia-_FOS_MACS_FOS_MA0099.3.damo.pwm.bed	0.853827292297441	18319
upRegulated	1252	ESR1	0.530030178550864	1.03667484491335	552	1437	1512	1791	1791	1580	532	6713	6707	ESR1 MCF7 (Invasive ductal breast carcinoma) ESR1	MCF7 (Invasive ductal breast carcinoma)	BTO:0000093	ESR1	320min E2	GTRD	EXP038342_MCF7--Invasive-ductal-breast-carcinoma-_ESR1_MACS_ESR1_MA0112.3.damo.pwm.bed	0.855524239587274	30630
upRegulated	1895	GATA1	0.529374292668625	1.30369560087801	17	1438	144	3881	3881	1820	13	7248	7226	GATA1 erythroblasts GATA1	erythroblasts	NULL	GATA1		ENCODE	ENCSR000EXR_erythroblast_GATA1_MACS_GATA1_MA0035.4.damo.pwm.bed	0.856221417167478	633
upRegulated	2335	JUN	0.52852190446504	1.03301843299756	676	1439	1547	1516	1547	1500	654	6589	6585	JUN A549 (lung carcinoma) JUN	A549 (lung carcinoma)	BTO:0000018	JUN	100nM dexamethasone (CHEBI:41879) for 15 minute	GTRD	EXP040263_A549--lung-carcinoma-_JUN_MACS_JUN_MA0488.1.damo.pwm.bed	0.857307389691187	18203
upRegulated	3315	RARA	0.526394813414344	1.05661989037604	235	1440	1378	2656	2656	1820	222	7030	7017	RARA U937 (adult acute monocytic leukemia) RARA	U937 (adult acute monocytic leukemia)	BTO:0001412	RARA	Treatment: 3 mg/mL ATRA for 3 days	GTRD	EXP049794_U937--adult-acute-monocytic-leukemia-_RARA_MACS_RARA_MA1149.1.damo.pwm.bed	0.860918340956913	4468
upRegulated	1367	ESR1	0.52446474456995	1.04769385313383	319	1441	1431	2360	2360	1740	304	6946	6935	ESR1 primary breast cancer ESR1	primary breast cancer	NULL	ESR1	Treatment: 2 mM DSG for 25 mins	GTRD	EXP053237_primary-breast-cancer_ESR1_MACS_ESR1_MA0112.3.damo.pwm.bed	0.863934011592901	3800
upRegulated	777	CTCF	0.52427343346184	1.06107229884753	202	1442	1347	2769	2769	1850	190	7063	7049	CTCF omental fat pad CTCF	omental fat pad	NULL	CTCF		GTRD	EXP040089_omental-fat-pad_CTCF_MACS_CTCF_MA0139.1.damo.pwm.bed	0.863934011592901	4809
upRegulated	3571	SMAD3	0.523594593872645	1.03511440249036	575	1443	1526	1732	1732	1570	555	6690	6684	SMAD3 MDA-MB-231 (breast adenocarcinoma) SMAD3	MDA-MB-231 (breast adenocarcinoma)	BTO:0000815	SMAD3	Treatment: TGF-beta CellType: Immortalized human mammary epithelial cells	GTRD	EXP047901_MDA-MB-231--breast-adenocarcinoma-_SMAD3_MACS_SMAD3_MA1622.1.damo.pwm.bed	0.864685827198379	47849
upRegulated	2894	MYC	0.522825858248672	1.02533939551315	1148	1444	1613	798	1613	1280	1120	6117	6119	MYC MCF10A (breast epithelial cells) MYC	MCF10A (breast epithelial cells)	BTO:0001939	MYC	Characteristic: pBABE-hygro-MYC, pMN-IRES-GFP-PI3KH1047R, pLKO-tetON-puro-shG9a 4;	GTRD	EXP047492_MCF10A--breast-epithelial-cells-_MYC_MACS_MYC_MA0147.3.damo.pwm.bed	0.865571620460601	11596
upRegulated	3775	TBX5	0.522548409757832	1.05507905234284	241	1445	1384	2630	2630	1820	228	7024	7011	TBX5 iPSC-derived cardiomyocytes TBX5	iPSC-derived cardiomyocytes	NULL	TBX5	G296S mutant	GTRD	EXP037721_iPSC-derived-cardiomyocytes_TBX5_MACS_TBX5_MA0807.1.damo.pwm.bed	0.865571620460601	14389
upRegulated	2736	MEF2B	0.520486906916356	1.28178609824793	18	1446	163	3868	3868	1830	14	7247	7225	MEF2B HEK293-A MEF2B	HEK293-A	NULL	MEF2B	Genotype: D83V-MEF2B-V5;	GTRD	EXP055132_HEK293-A_MEF2B_MACS_MEF2B_MA0660.1.damo.pwm.bed	0.867722240307181	473
upRegulated	3812	TCF7L2	0.520486906916356	1.28178609824793	18	1446	163	3868	3868	1830	14	7247	7225	TCF7L2 HepG2 (hepatoblastoma) TCF7L2	HepG2 (hepatoblastoma)	BTO:0000599	TCF7L2		ENCODE	ENCSR000EVQ_HepG2_TCF7L2_MACS_TCF7L2_MA0523.1.damo.pwm.bed	0.867722240307181	1381
upRegulated	3461	RUNX1	0.520409152476548	1.02116161648805	1762	1448	1647	229	1647	1110	1728	5503	5511	RUNX1 CUTLL1 (T-cell lymphoblastic lymphoma 1) RUNX1	CUTLL1 (T-cell lymphoblastic lymphoma 1)	NULL	RUNX1	vehicle	GTRD	EXP032406_CUTLL1--T-cell-lymphoblastic-lymphoma-1-_RUNX1_MACS_RUNX1_MA0002.2.damo.pwm.bed	0.867722240307181	37352
upRegulated	4079	USF2	0.520185302086427	1.03817149820529	475	1449	1496	1971	1971	1640	457	6790	6782	USF2 GM12878 (female B-cells lymphoblastoid cell line) USF2	GM12878 (female B-cells lymphoblastoid cell line)	NULL	USF2		ENCODE	ENCSR000DZU_GM12878_USF2_MACS_USF2_MA0526.3.damo.pwm.bed	0.867722240307181	4036
upRegulated	2392	JUN	0.519873026308143	1.05913960340128	208	1450	1362	2754	2754	1860	196	7057	7043	JUN HUVEC-C (HUVEC, umbilical vein endothelial cells) JUN	HUVEC-C (HUVEC, umbilical vein endothelial cells)	BTO:0001949	JUN	Treatment: agent VEGF, timepoint 1 Passage: P3-6	GTRD	EXP048210_HUVEC-C--HUVEC--umbilical-vein-endothelial-cells-_JUN_MACS_JUN_MA1127.1.damo.pwm.bed	0.867722240307181	11327
upRegulated	2452	JUN	0.519671124318587	1.03255868626123	651	1451	1554	1569	1569	1520	630	6614	6609	JUN MDA-MB-231p27CK-DD (breast cancer cells, phosphimimetic p27 cell line) JUN	MDA-MB-231p27CK-DD (breast cancer cells, phosphimimetic p27 cell line)	NULL	JUN		GTRD	EXP058065_MDA-MB-231p27CK-DD--breast-cancer-cells--phosphimimetic-p27-cell-line-_JUN_MACS_JUN_MA1132.1.damo.pwm.bed	0.867722240307181	25269
upRegulated	1188	ESR1	0.518997340192531	1.18883087996048	31	1452	415	3754	3754	1870	26	7234	7213	ESR1 ECC-1 (endometrial adenocarcinoma) ESR1	ECC-1 (endometrial adenocarcinoma)	BTO:0005365	ESR1	E2	GTRD	EXP000888_ECC-1--endometrial-adenocarcinoma-_ESR1_MACS_ESR1_MA0112.3.damo.pwm.bed	0.868470976002077	2084
upRegulated	2683	MAFK	0.516343683771245	1.03940546612269	434	1453	1485	2065	2065	1670	417	6831	6822	MAFK K562 (myelogenous leukemia) MAFK	K562 (myelogenous leukemia)	NULL	MAFK	NA	ENCODE	ENCSR000EGX_K562_MAFK_MACS_MAFK_MA0496.3.damo.pwm.bed	0.87319244112774	21126
upRegulated	4101	VDR	0.515543550699213	1.02781897738666	877	1454	1602	1192	1602	1420	853	6388	6386	VDR THP-1 (acute monocytic leukemia) VDR	THP-1 (acute monocytic leukemia)	BTO:0001370	VDR	100 nM 1,25(OH)2D3 for 24h	GTRD	EXP037995_THP-1--acute-monocytic-leukemia-_VDR_MACS_VDR_MA0074.1.damo.pwm.bed	0.874201019012826	22439
upRegulated	2998	NFE2L2	0.514287037368751	1.49519670222741	9	1455	58	3971	3971	1830	6	7256	7233	NFE2L2 lymphoblastoid cells NFE2L2	lymphoblastoid cells	NULL	NFE2L2	10 uM D,L-sulforaphane for 5 hours	GTRD	EXP031474_lymphoblastoid-cells_NFE2L2_MACS_NFE2L2_MA0150.2.damo.pwm.bed	0.876131378749071	196
upRegulated	1547	FOS	0.512472070999788	1.26279777970095	19	1456	188	3863	3863	1840	15	7246	7224	FOS THP-1 (acute monocytic leukemia) FOS	THP-1 (acute monocytic leukemia)	BTO:0001370	FOS	Treatment: untreated, eGFP(EP mRNA)	GTRD	EXP047823_THP-1--acute-monocytic-leukemia-_FOS_MACS_FOS_MA0476.1.damo.pwm.bed	0.879196235007363	1379
upRegulated	1239	ESR1	0.511498735159794	1.10816491043818	70	1457	985	3436	3436	1960	63	7195	7176	ESR1 MCF7 TamR (invasive ductal breast carcinoma Tamoxifen resistant) ESR1	MCF7 TamR (invasive ductal breast carcinoma Tamoxifen resistant)	NULL	ESR1	White Medium	GTRD	EXP037776_MCF7-TamR--invasive-ductal-breast-carcinoma-Tamoxifen-resistant-_ESR1_MACS_ESR1_MA0112.3.damo.pwm.bed	0.880564106262028	7077
upRegulated	1430	ESR1	0.510161170253509	1.03551482793933	508	1458	1523	1890	1890	1620	490	6757	6749	ESR1 MCF7 (Invasive ductal breast carcinoma) ESR1	MCF7 (Invasive ductal breast carcinoma)	BTO:0000093	ESR1	E2	GEO	GSE71276_esr1_mcf7-e2_MACS_ESR1_MA0112.3.damo.pwm.bed	0.882674482004524	16082
upRegulated	3711	SRF	0.509565672754076	1.02898127022336	765	1459	1586	1370	1586	1470	743	6500	6496	SRF MCF7 (Invasive ductal breast carcinoma) SRF	MCF7 (Invasive ductal breast carcinoma)	BTO:0000093	SRF		ENCODE	ENCSR000BVA_MCF-7_SRF_MACS_SRF_MA0083.3.damo.pwm.bed	0.883279804940326	7099
upRegulated	2336	JUN	0.508989622561521	1.02886193294331	768	1460	1588	1363	1588	1470	746	6497	6493	JUN A549 (lung carcinoma) JUN	A549 (lung carcinoma)	BTO:0000018	JUN	100nM dexamethasone (CHEBI:41879) for 15 minute	GTRD	EXP040263_A549--lung-carcinoma-_JUN_MACS_JUN_MA0489.1.damo.pwm.bed	0.883846379510298	19632
upRegulated	421	CREB1	0.508235638578308	1.02643655598346	921	1461	1607	1126	1607	1400	897	6344	6342	CREB1 MCF7 (Invasive ductal breast carcinoma) CREB1	MCF7 (Invasive ductal breast carcinoma)	BTO:0000093	CREB1		GTRD	EXP039430_MCF7--Invasive-ductal-breast-carcinoma-_CREB1_MACS_CREB1_MA0018.4.damo.pwm.bed	0.884776157762128	31589
upRegulated	3569	SMAD3	0.507259685613689	1.03291341758863	578	1462	1551	1724	1724	1580	559	6687	6680	SMAD3 MDA-MB-231 (breast adenocarcinoma) SMAD3	MDA-MB-231 (breast adenocarcinoma)	BTO:0000815	SMAD3	Treatment: no CellType: Immortalized human mammary epithelial cells	GTRD	EXP047900_MDA-MB-231--breast-adenocarcinoma-_SMAD3_MACS_SMAD3_MA0513.1.damo.pwm.bed	0.886160131961397	39240
upRegulated	3859	TFAP2A	0.506523527601283	1.02205300264644	1376	1463	1638	512	1638	1200	1347	5889	5892	TFAP2A WA09 (embryonic stem cells) TFAP2A	WA09 (embryonic stem cells)	NULL	TFAP2A	BMP4 for 3 day	GTRD	EXP040709_WA09--embryonic-stem-cells-_TFAP2A_MACS_TFAP2A_MA0003.4.damo.pwm.bed	0.887056764110957	31419
upRegulated	1129	ERG	0.503930396557195	1.03051578280005	656	1464	1566	1554	1566	1530	636	6609	6603	ERG HAEC (human aortic endothelial cells) ERG	HAEC (human aortic endothelial cells)	NULL	ERG	TNFa, 4h	GTRD	EXP038041_HAEC--human-aortic-endothelial-cells-_ERG_MACS_ERG_MA0474.2.damo.pwm.bed	0.891759597977965	7127
upRegulated	3484	RUNX1	0.503311089318516	1.01900595027467	1981	1465	1672	133	1672	1090	1947	5284	5292	RUNX1 cord blood CD34 cells RUNX1	cord blood CD34 cells	NULL	RUNX1	Genotype: RUNX1mut transduced;	GTRD	EXP058042_cord-blood-CD34-cells_RUNX1_MACS_RUNX1_MA0002.2.damo.pwm.bed	0.892422582815857	39384
upRegulated	2178	HSF1	0.502040091983893	1.10000725934909	75	1466	1062	3402	3402	1980	68	7190	7171	HSF1 WA09 (embryonic stem cells) HSF1	WA09 (embryonic stem cells)	NULL	HSF1	Treatment: under heat shock conditions	GTRD	EXP047923_WA09--embryonic-stem-cells-_HSF1_MACS_HSF1_MA0486.2.damo.pwm.bed	0.89442762313711	1974
upRegulated	2632	KLF4	0.501458182703195	1.06341189546396	162	1467	1330	2904	2904	1900	152	7103	7087	KLF4 MCF7 (Invasive ductal breast carcinoma) KLF4	MCF7 (Invasive ductal breast carcinoma)	BTO:0000093	KLF4		ENCODE	ENCSR265WJC_MCF-7_KLF4_MACS_KLF4_MA0039.4.damo.pwm.bed	0.895016350128339	1950
upRegulated	3869	TFAP2A	0.500507866085724	1.02974222319248	672	1468	1576	1523	1576	1520	652	6593	6587	TFAP2A MCF7 (Invasive ductal breast carcinoma) TFAP2A	MCF7 (Invasive ductal breast carcinoma)	BTO:0000093	TFAP2A		GEO	GSE60270_tfap2a_mcf7_MACS_TFAP2A_MA0003.4.damo.pwm.bed	0.896365935947189	8755
upRegulated	1390	ESR1	0.498558032056782	1.23152268767459	21	1469	251	3842	3842	1850	17	7244	7222	ESR1 ZR-75-1 (invasive ductal carcinoma) ESR1	ZR-75-1 (invasive ductal carcinoma)	BTO:0003136	ESR1	SIGATA_E2	GEO	GSE40129_esr1_zr751-sigata-e2_MACS_ESR1_MA0112.3.damo.pwm.bed	0.899786427173386	1095
upRegulated	2330	JUN	0.495416127868058	1.0286065185217	697	1470	1591	1481	1591	1510	677	6568	6562	JUN A549 (lung carcinoma) JUN	A549 (lung carcinoma)	BTO:0000018	JUN	100nM dexamethasone (CHEBI:41879) for 10 minute	GTRD	EXP040248_A549--lung-carcinoma-_JUN_MACS_JUN_MA1127.1.damo.pwm.bed	0.90570299315465	21389
upRegulated	2319	JUN	0.494824893139108	1.02847582774796	700	1471	1592	1475	1592	1510	680	6565	6559	JUN A549 (lung carcinoma) JUN	A549 (lung carcinoma)	BTO:0000018	JUN	100nM dexamethasone (CHEBI:41879) for 30 minute	GTRD	EXP039507_A549--lung-carcinoma-_JUN_MACS_JUN_MA0488.1.damo.pwm.bed	0.905883682958003	11764
upRegulated	2893	MYC	0.494739018521197	1.02309320976032	1100	1472	1631	871	1631	1320	1075	6165	6164	MYC MCF10A (breast epithelial cells) MYC	MCF10A (breast epithelial cells)	BTO:0001939	MYC	Characteristic: pBABE-hygro-MYC, pMN-IRES-GFP-PI3KH1047R, pLKO-tetON-puro-shG9a 4;	GTRD	EXP047492_MCF10A--breast-epithelial-cells-_MYC_MACS_MYC_MA0059.1.damo.pwm.bed	0.905883682958003	10984
upRegulated	2340	JUN	0.493848516682691	1.02826054510882	705	1473	1593	1463	1593	1510	685	6560	6554	JUN A549 (lung carcinoma) JUN	A549 (lung carcinoma)	BTO:0000018	JUN		GTRD	EXP040265_A549--lung-carcinoma-_JUN_MACS_JUN_MA0462.2.damo.pwm.bed	0.906411803976214	16698
upRegulated	2685	MAFK	0.493602119174727	1.09296718275981	80	1474	1113	3372	3372	1990	73	7185	7166	MAFK MCF7 (Invasive ductal breast carcinoma) MAFK	MCF7 (Invasive ductal breast carcinoma)	BTO:0000093	MAFK	NA	ENCODE	ENCSR555PBN_MCF-7_MAFK_MACS_MAFK_MA0496.3.damo.pwm.bed	0.906411803976214	8728
upRegulated	3157	NR3C1	0.493601692696006	1.07805368764809	107	1475	1233	3189	3189	1970	99	7158	7140	NR3C1 NALM-6 (adult B acute lymphoblastic leukemia) NR3C1	NALM-6 (adult B acute lymphoblastic leukemia)	BTO:0003288	NR3C1		GEO	GSE67046_nr3c1_nalm6_MACS_NR3C1_MA0113.3.damo.pwm.bed	0.906411803976214	9753
upRegulated	3619	SOX2	0.492466875766007	1.21849130104699	22	1476	286	3834	3834	1870	18	7243	7221	SOX2 hESC-1 (Embryonic stem cells) SOX2	hESC-1 (Embryonic stem cells)	NULL	SOX2		GEO	GSE69479_sox2_esc_MACS_SOX2_MA0143.4.damo.pwm.bed	0.90816765961617	1707
upRegulated	2853	MYC	0.491581973213457	1.01932619364917	1643	1477	1668	309	1668	1150	1613	5622	5626	MYC GEN2.2 (blastic plasmacytoid dendritic cell neoplasm) MYC	GEN2.2 (blastic plasmacytoid dendritic cell neoplasm)	NULL	MYC		GTRD	EXP036998_GEN2.2--blastic-plasmacytoid-dendritic-cell-neoplasm-_MYC_MACS_MYC_MA0147.3.damo.pwm.bed	0.909097463289712	16602
upRegulated	1587	FOSL2	0.491434385624821	1.06617749153927	140	1478	1312	3005	3005	1930	131	7125	7108	FOSL2 A549 (lung carcinoma) FOSL2	A549 (lung carcinoma)	BTO:0000018	FOSL2	100nM dexamethasone (CHEBI:41879) for 5 hour	GTRD	EXP039554_A549--lung-carcinoma-_FOSL2_MACS_FOSL2_MA1144.1.damo.pwm.bed	0.909097463289712	13473
upRegulated	2227	JUN	0.490528293296985	1.06565751959273	141	1479	1315	3002	3002	1930	132	7124	7107	JUN K562 (myelogenous leukemia) JUN	K562 (myelogenous leukemia)	NULL	JUN	30 m of Interferon alpha (Snyder)	ENCODE	ENCSR000EGH_K562_JUN_MACS_JUN_MA0488.1.damo.pwm.bed	0.910380188894403	4471
upRegulated	1596	FOSL2	0.488747859171927	1.0646408497821	143	1480	1321	2992	2992	1930	134	7122	7105	FOSL2 A549 (lung carcinoma) FOSL2	A549 (lung carcinoma)	BTO:0000018	FOSL2	100nM dexamethasone (CHEBI:41879) for 7 hour	GTRD	EXP039680_A549--lung-carcinoma-_FOSL2_MACS_FOSL2_MA0478.1.damo.pwm.bed	0.913502396538238	13214
upRegulated	4121	YY1	0.487795450597914	1.02362384172281	977	1481	1627	1054	1627	1390	954	6288	6285	YY1 K562 (myelogenous leukemia) YY1	K562 (myelogenous leukemia)	NULL	YY1		ENCODE	ENCSR000BMH_K562_YY1_MACS_YY1_MA0095.2.damo.pwm.bed	0.914889738422676	26993
upRegulated	2821	MYC	0.486701789221386	1.02342276312586	985	1482	1628	1044	1628	1380	962	6280	6277	MYC Raji (Burkitt lymphoma) MYC	Raji (Burkitt lymphoma)	BTO:0001154	MYC		GTRD	EXP035848_Raji--Burkitt-lymphoma-_MYC_MACS_MYC_MA0147.3.damo.pwm.bed	0.916577670316974	7271
upRegulated	3891	TFAP2C	0.486060094805565	1.37060558950223	11	1483	102	3945	3945	1840	8	7254	7231	TFAP2C UCLA1 hESCs TFAP2C	UCLA1 hESCs	NULL	TFAP2C	PasNumber: p28; CellType: Prime UCLA1 hESSCs;	GTRD	EXP047538_UCLA1-hESCs_TFAP2C_MACS_TFAP2C_MA0524.2.damo.pwm.bed	0.917313995858254	84
upRegulated	941	CTCF	0.484966633507298	1.05509938255982	184	1484	1383	2831	2831	1900	174	7081	7065	CTCF monocyte CTCF	monocyte	NA	CTCF	BLOOD	GEO	GSE43098_ctcf_monocytes-blood_MACS_CTCF_MA0139.1.damo.pwm.bed	0.91900681331355	8073
upRegulated	2352	JUN	0.483623844006999	1.02604718530765	761	1485	1610	1373	1610	1490	741	6504	6498	JUN A549 (lung carcinoma) JUN	A549 (lung carcinoma)	BTO:0000018	JUN	100nM dexamethasone (CHEBI:41879) for 5 minute	GTRD	EXP040322_A549--lung-carcinoma-_JUN_MACS_JUN_MA1127.1.damo.pwm.bed	0.921231899674968	23699
upRegulated	3576	SMAD3	0.482636206500745	1.10405277960589	62	1486	1022	3487	3487	2000	56	7203	7183	SMAD3 MDA-MB-231 (breast adenocarcinoma) SMAD3	MDA-MB-231 (breast adenocarcinoma)	BTO:0000815	SMAD3	Treatment: 2 ng/mLTGF beta, 1 hr	GTRD	EXP049373_MDA-MB-231--breast-adenocarcinoma-_SMAD3_MACS_SMAD3_MA1622.1.damo.pwm.bed	0.92217471257021	4440
upRegulated	2337	JUN	0.482595088056733	1.02861552530386	621	1487	1590	1622	1622	1570	603	6644	6636	JUN A549 (lung carcinoma) JUN	A549 (lung carcinoma)	BTO:0000018	JUN	100nM dexamethasone (CHEBI:41879) for 15 minute	GTRD	EXP040263_A549--lung-carcinoma-_JUN_MACS_JUN_MA1127.1.damo.pwm.bed	0.92217471257021	16827
upRegulated	2975	NEUROG2	0.479251157705847	1.04688137664095	235	1488	1438	2656	2656	1860	224	7030	7015	NEUROG2 MRC-5 (fetal lung fibroblasts) NEUROG2	MRC-5 (fetal lung fibroblasts)	BTO:0001590	NEUROG2	2 DPT	GTRD	EXP037150_MRC-5--fetal-lung-fibroblasts-_NEUROG2_MACS_NEUROG2_MA1642.1.damo.pwm.bed	0.928678041235808	19820
upRegulated	1073	EHF	0.47823585805101	1.02616570770607	716	1489	1609	1447	1609	1520	697	6549	6542	EHF bronchial epithelial cells EHF	bronchial epithelial cells	BTO:0002922	EHF		GTRD	EXP037682_bronchial-epithelial-cells_EHF_MACS_EHF_MA0598.3.damo.pwm.bed	0.930226505166728	12160
upRegulated	3236	PKNOX1	0.477753019475043	1.01843640594622	1577	1490	1676	350	1676	1170	1549	5688	5690	PKNOX1 GM12878 (female B-cells lymphoblastoid cell line) PKNOX1	GM12878 (female B-cells lymphoblastoid cell line)	NULL	PKNOX1	NA	GTRD	EXP039329_GM12878--female-B-cells-_PKNOX1_MACS_PKNOX1_MA0782.2.damo.pwm.bed	0.930636277055565	32796
upRegulated	1332	ESR1	0.477175738136603	1.02733224341828	648	1491	1603	1577	1603	1560	630	6617	6609	ESR1 Ishikawa (endometrial adenocarcinoma) ESR1	Ishikawa (endometrial adenocarcinoma)	BTO:0003041	ESR1	Treatment: 10 nM Estradiol for 1 hour	GTRD	EXP048233_Ishikawa--endometrial-adenocarcinoma-_ESR1_MACS_ESR1_MA0112.3.damo.pwm.bed	0.931249138568795	23628
upRegulated	2882	MYC	0.476144704221138	1.01934762029524	1370	1492	1667	517	1667	1230	1344	5895	5895	MYC MCF10A (breast epithelial cells) MYC	MCF10A (breast epithelial cells)	BTO:0001939	MYC	Characteristic: pBABE-hygro-MYC, pMN-IRES-GFP-PI3KH1047R, pLKO-tetON-puro-shSCR;	GTRD	EXP047486_MCF10A--breast-epithelial-cells-_MYC_MACS_MYC_MA0147.3.damo.pwm.bed	0.93283694557733	14978
upRegulated	4118	YY1	0.47401915661191	1.01902205128175	1393	1493	1671	495	1671	1220	1367	5872	5872	YY1 GM12891 (male B- cells lymphoblastoid cell line) YY1	GM12891 (male B- cells lymphoblastoid cell line)	NULL	YY1		ENCODE	ENCSR000BKJ_GM12891_YY1_MACS_YY1_MA0095.2.damo.pwm.bed	0.93678580493843	21680
upRegulated	3447	RFX5	0.473720594240556	1.04971427556667	202	1494	1419	2769	2769	1890	192	7063	7047	RFX5 K562 (myelogenous leukemia) RFX5	K562 (myelogenous leukemia)	NULL	RFX5	NA	ENCODE	ENCSR000EGO_K562_RFX5_MACS_RFX5_MA0510.2.damo.pwm.bed	0.936802570848966	1256
upRegulated	255	ATF3	0.473041947651932	1.03166755059822	465	1495	1560	1994	1994	1680	450	6800	6789	ATF3 K562 (myelogenous leukemia) ATF3	K562 (myelogenous leukemia)	NULL	ATF3		GTRD	EXP040300_K562--myelogenous-leukemia-_ATF3_MACS_ATF3_MA0605.2.damo.pwm.bed	0.937639998054652	40651
upRegulated	9	AR	0.472339907099508	1.17821196200572	26	1496	477	3790	3790	1920	22	7239	7217	AR VCaP (prostate carcinoma) AR	VCaP (prostate carcinoma)	BTO:0003215	AR	siERG	GTRD	EXP000725_VCaP--prostate-carcinoma-_AR_MACS_AR_MA0007.3.damo.pwm.bed	0.938529147755466	2233
upRegulated	1137	ERG	0.471196199503909	1.12171844627807	45	1497	867	3642	3642	2000	40	7220	7199	ERG RWPE1 (prostate epithelial cells) ERG	RWPE1 (prostate epithelial cells)	BTO:0003709	ERG	Treatment: no Genotype: expressing point-mutant(S96E) of ERF	GTRD	EXP049001_RWPE1--prostate-epithelial-cells-_ERG_MACS_ERG_MA0474.2.damo.pwm.bed	0.940375413435857	749
upRegulated	1110	ELK4	0.46970070666456	1.02039388413767	1124	1498	1658	836	1658	1330	1101	6141	6138	ELK4 HeLa S3 (cervical adenocarcinoma) ELK4	HeLa S3 (cervical adenocarcinoma)	BTO:0000568	ELK4	NULL	GTRD	EXP000581_HeLa-S3--cervical-adenocarcinoma-_ELK4_MACS_ELK4_MA0076.2.damo.pwm.bed	0.942989258119831	8307
upRegulated	2819	MYC	0.467319246744072	1.01698534007385	1713	1499	1691	259	1691	1150	1685	5552	5554	MYC HeLa (cervical adenocarcinoma) MYC	HeLa (cervical adenocarcinoma)	BTO:0000567	MYC		GTRD	EXP031873_HeLa--cervical-adenocarcinoma-_MYC_MACS_MYC_MA0147.3.damo.pwm.bed	0.947541818382187	30768
upRegulated	1337	ESR1	0.466516016812142	1.02251657139397	872	1500	1635	1199	1635	1440	852	6393	6387	ESR1 MCF7 (Invasive ductal breast carcinoma) ESR1	MCF7 (Invasive ductal breast carcinoma)	BTO:0000093	ESR1	H3B-5942	GTRD	EXP048583_MCF7--Invasive-ductal-breast-carcinoma-_ESR1_MACS_ESR1_MA0112.3.damo.pwm.bed	0.948663059630799	11632
upRegulated	3388	RELB	0.463114620250638	1.01795736134583	1404	1501	1682	479	1682	1220	1379	5861	5860	RELB GM12878 (female B-cells lymphoblastoid cell line) RELB	GM12878 (female B-cells lymphoblastoid cell line)	NULL	RELB	NA	GTRD	EXP054686_GM12878--female-B-cells-lymphoblastoid-cell-line-_RELB_MACS_RELB_MA1117.1.damo.pwm.bed	0.955485175104967	43442
upRegulated	63	AR	0.461677693783629	1.99328701180487	4	1502	30	4040	4040	1860	2	7261	7237	AR LNCaP (prostate carcinoma) AR	LNCaP (prostate carcinoma)	BTO:0001321	AR	Control	GTRD	EXP038191_LNCaP--prostate-carcinoma-_AR_MACS_AR_MA0007.3.damo.pwm.bed	0.95790629636718	175
upRegulated	3448	RFX5	0.461437257116442	1.03052089730801	447	1503	1565	2035	2035	1700	433	6818	6806	RFX5 SK-N-SH (neuroblastoma) RFX5	SK-N-SH (neuroblastoma)	BTO:0001620	RFX5	NA	ENCODE	ENCSR000EHY_SK-N-SH_RFX5_MACS_RFX5_MA0510.2.damo.pwm.bed	0.95790629636718	4369
upRegulated	2309	JUN	0.461115469212309	1.02367732132422	740	1504	1626	1405	1626	1510	722	6525	6517	JUN A549 (lung carcinoma) JUN	A549 (lung carcinoma)	BTO:0000018	JUN	100nM dexamethasone (CHEBI:41879) for 12 hour	GTRD	EXP039416_A549--lung-carcinoma-_JUN_MACS_JUN_MA0489.1.damo.pwm.bed	0.957978936460619	18784
upRegulated	4098	VDR	0.459884096346903	1.0671854213368	107	1505	1307	3189	3189	2000	100	7158	7139	VDR THP-1 (acute monocytic leukemia) VDR	THP-1 (acute monocytic leukemia)	BTO:0001370	VDR	100 nM 1,25(OH)2D3 for 2h	GTRD	EXP037993_THP-1--acute-monocytic-leukemia-_VDR_MACS_VDR_MA0693.2.damo.pwm.bed	0.959450546521791	3066
upRegulated	1401	ESR1	0.459871699173937	1.10786438899948	50	1506	993	3604	3604	2030	45	7215	7194	ESR1 MCF7 (Invasive ductal breast carcinoma) ESR1	MCF7 (Invasive ductal breast carcinoma)	BTO:0000093	ESR1	E2_10M	GEO	GSE54855_esr1_mcf7-e2-10m_MACS_ESR1_MA0112.3.damo.pwm.bed	0.959450546521791	4345
upRegulated	1241	ESR1	0.459438584930904	1.02993304601438	455	1507	1572	2017	2017	1700	441	6810	6798	ESR1 MCF7 (Invasive ductal breast carcinoma) ESR1	MCF7 (Invasive ductal breast carcinoma)	BTO:0000093	ESR1	White Medium + E2	GTRD	EXP037779_MCF7--Invasive-ductal-breast-carcinoma-_ESR1_MACS_ESR1_MA0112.3.damo.pwm.bed	0.959770569090515	23102
upRegulated	1315	ESR1	0.458594648380196	1.0320805591272	395	1508	1557	2154	2154	1740	382	6870	6857	ESR1 MCF7 (Invasive ductal breast carcinoma) ESR1	MCF7 (Invasive ductal breast carcinoma)	BTO:0000093	ESR1	Source: cJun - Tet cells; CellType: ERalpha-positive breast cancer cells; Treatment: tamoxifen 1ŒºM for 1hr;	GTRD	EXP047664_MCF7--Invasive-ductal-breast-carcinoma-_ESR1_MACS_ESR1_MA0112.3.damo.pwm.bed	0.960999752232874	23085
upRegulated	4107	VDR	0.456306837438727	1.02902181578906	468	1509	1585	1987	1987	1690	454	6797	6785	VDR LX-2 (hepatic stellate cells) VDR	LX-2 (hepatic stellate cells)	BTO:0003516	VDR	CALCIPOTRIOL_TGFB1	GEO	GSE38103_vdr_lx2-calcipotriol-tgfb1_MACS_VDR_MA0693.2.damo.pwm.bed	0.9654353314783	16554
upRegulated	1189	ESR1	0.455862473024884	1.10314489691568	52	1510	1030	3586	3586	2040	47	7213	7192	ESR1 H3396 (breast carcinoma) ESR1	H3396 (breast carcinoma)	NULL	ESR1	E2	GTRD	EXP001013_H3396--breast-carcinoma-_ESR1_MACS_ESR1_MA0112.3.damo.pwm.bed	0.965783642105918	5305
upRegulated	2181	HSF1	0.454631376736107	1.07803500029023	80	1511	1234	3372	3372	2040	74	7185	7165	HSF1 breast HSF1	breast	NA	HSF1	tumor	GEO	GSE38901_hsf1_breast-tumor_MACS_HSF1_MA0486.2.damo.pwm.bed	0.967884253842434	2186
upRegulated	1496	FLI1	0.453927412147284	1.04613965367086	194	1512	1442	2798	2798	1920	185	7071	7054	FLI1 HUVEC-C (HUVEC, umbilical vein endothelial cells) FLI1	HUVEC-C (HUVEC, umbilical vein endothelial cells)	BTO:0001949	FLI1	Treatment: agent VEGF, timepoint 0 Passage: P3-6	GTRD	EXP048205_HUVEC-C--HUVEC--umbilical-vein-endothelial-cells-_FLI1_MACS_FLI1_MA0475.2.damo.pwm.bed	0.968718056875322	2489
upRegulated	2292	JUN	0.453676737180301	1.02001503055739	973	1513	1664	1059	1664	1410	953	6292	6286	JUN HAEC (human aortic endothelial cells) JUN	HAEC (human aortic endothelial cells)	NULL	JUN	IL1b, 4h	GTRD	EXP038043_HAEC--human-aortic-endothelial-cells-_JUN_MACS_JUN_MA1132.1.damo.pwm.bed	0.968718056875322	47424
upRegulated	1408	ESR1	0.453395995399375	1.04587823214714	195	1514	1446	2795	2795	1920	186	7070	7053	ESR1 MCF7 (Invasive ductal breast carcinoma) ESR1	MCF7 (Invasive ductal breast carcinoma)	BTO:0000093	ESR1	E2	GEO	GSE59530_esr1_mcf7-e2_MACS_ESR1_MA0112.3.damo.pwm.bed	0.968718056875322	21572
upRegulated	2810	MYC	0.452985992932047	1.0176006191639	1293	1515	1687	599	1687	1270	1270	5972	5969	MYC HepG2 (hepatoblastoma) MYC	HepG2 (hepatoblastoma)	BTO:0000599	MYC	NULL	GTRD	EXP000993_HepG2--hepatoblastoma-_MYC_MACS_MYC_MA0147.3.damo.pwm.bed	0.968993000268104	11330
upRegulated	2585	JUND	0.452454816518306	1.01751497043973	1299	1516	1688	590	1688	1260	1276	5966	5963	JUND HepG2 (hepatoblastoma) JUND	HepG2 (hepatoblastoma)	BTO:0000599	JUND		ENCODE	ENCSR000BGK_HepG2_JUND_MACS_JUND_MA0491.2.damo.pwm.bed	0.969538920534271	30124
upRegulated	667	CTCF	0.45134373682789	1.02573992781917	562	1517	1612	1765	1765	1630	547	6703	6692	CTCF MCF10AT1 (breast premetastatic epithelial cells) CTCF	MCF10AT1 (breast premetastatic epithelial cells)	NULL	CTCF		GTRD	EXP038624_MCF10AT1--breast-premetastatic-epithelial-cells-_CTCF_MACS_CTCF_MA0139.1.damo.pwm.bed	0.970303907549222	34671
upRegulated	1111	ELK4	0.451105407147851	1.24601315344152	15	1518	220	3906	3906	1880	12	7250	7227	ELK4 ELK4	NA	NA	ELK4	NA	GEO	GSE59021_elk4_du145_MACS_ELK4_MA0076.2.damo.pwm.bed	0.970303907549222	63
upRegulated	3317	RARG	0.451105407147851	1.24601315344152	15	1518	220	3906	3906	1880	12	7250	7227	RARG RWPE1 (prostate epithelial cells) RARG	RWPE1 (prostate epithelial cells)	BTO:0003709	RARG	Treatment: 10 uM CD437 for 2 hr Gender: male Source: non-malignant prostate cell line infected with BAC-RARG-EGFP	GTRD	EXP048632_RWPE1--prostate-epithelial-cells-_RARG_MACS_RARG_MA0859.1.damo.pwm.bed	0.970303907549222	1102
upRegulated	1208	ESR1	0.450967897318236	1.02405490165894	641	1520	1625	1592	1625	1580	625	6624	6614	ESR1 MCF7 (Invasive ductal breast carcinoma) ESR1	MCF7 (Invasive ductal breast carcinoma)	BTO:0000093	ESR1	sgRNA_enh588	GTRD	EXP035790_MCF7--Invasive-ductal-breast-carcinoma-_ESR1_MACS_ESR1_MA0112.3.damo.pwm.bed	0.970303907549222	40909
upRegulated	938	CTCF	0.449145490046805	1.01426239285343	2151	1521	1717	97	1717	1110	2122	5114	5117	CTCF BCBL-1 (B-cell lymphoma) CTCF	BCBL-1 (B-cell lymphoma)	BTO:0002727	CTCF		GEO	GSE38411_ctcf_bcbl1_MACS_CTCF_MA0139.1.damo.pwm.bed	0.972861387234786	67252
upRegulated	672	CTCF	0.448968395642886	1.02106518594836	824	1522	1649	1278	1649	1480	806	6441	6433	CTCF sigmoid colon CTCF	sigmoid colon	BTO:0000645	CTCF		GTRD	EXP039310_sigmoid-colon_CTCF_MACS_CTCF_MA0139.1.damo.pwm.bed	0.972861387234786	23041
upRegulated	2631	KLF16	0.448968395642886	1.02106518594836	824	1522	1649	1278	1649	1480	806	6441	6433	KLF16 K562 (myelogenous leukemia) KLF16	K562 (myelogenous leukemia)	NULL	KLF16	NA	GTRD	EXP039636_K562--myelogenous-leukemia-_KLF16_MACS_KLF16_MA0741.1.damo.pwm.bed	0.972861387234786	16868
upRegulated	944	CTCF	0.448510419847605	1.02500520777222	577	1524	1619	1728	1728	1620	562	6688	6677	CTCF lymphocyte CTCF	lymphocyte	NA	CTCF	blood	GEO	GSE46832_ctcf_lymphocyte-blood_MACS_CTCF_MA0139.1.damo.pwm.bed	0.973248804141503	15293
upRegulated	38	AR	0.447454181930263	1.05860015479645	121	1525	1366	3101	3101	2000	114	7144	7125	AR ovarian granulosa cells AR	ovarian granulosa cells	NULL	AR		GTRD	EXP033702_ovarian-granulosa-cells_AR_MACS_AR_MA0007.3.damo.pwm.bed	0.974978951589095	9053
upRegulated	268	BACH1	0.446883558362502	1.09293466710679	57	1526	1114	3542	3542	2060	52	7208	7187	BACH1 BACH1	NA	NA	BACH1	NA	NA	ENCSR043EHG_A549_BACH1_MACS_BACH1_MA0591.1.damo.pwm.bed	0.97562107594592	4232
upRegulated	423	CREB1	0.445717389930568	1.0185306574092	1045	1527	1674	958	1674	1390	1025	6220	6214	CREB1 HepG2 (hepatoblastoma) CREB1	HepG2 (hepatoblastoma)	BTO:0000599	CREB1		GTRD	EXP040314_HepG2--hepatoblastoma-_CREB1_MACS_CREB1_MA0018.4.damo.pwm.bed	0.977564999989111	33282
upRegulated	2057	GRHL2	0.44545026735216	1.04204711384434	211	1528	1472	2738	2738	1910	202	7054	7037	GRHL2 LNCaP (prostate carcinoma) GRHL2	LNCaP (prostate carcinoma)	BTO:0001321	GRHL2		GTRD	EXP037342_LNCaP--prostate-carcinoma-_GRHL2_MACS_GRHL2_MA1105.2.damo.pwm.bed	0.977564999989111	10213
upRegulated	1207	ESR1	0.44498578691164	1.04182769643027	212	1529	1473	2735	2735	1910	203	7053	7036	ESR1 T47D (invasive ductal carcinoma) ESR1	T47D (invasive ductal carcinoma)	BTO:0001248	ESR1		GTRD	EXP035789_T47D--invasive-ductal-carcinoma-_ESR1_MACS_ESR1_MA0112.3.damo.pwm.bed	0.977971037254423	7588
upRegulated	1990	GATA3	0.443650256165932	1.0893800540255	59	1530	1150	3523	3523	2070	54	7206	7185	GATA3 Jurkat (T-cells) GATA3	Jurkat (T-cells)	BTO:0000661	GATA3		GEO	GSE29180_gata3_jurkat_MACS_GATA3_MA0037.3.damo.pwm.bed	0.98034193107085	4035
upRegulated	2976	NEUROG2	0.441768836817358	1.03214311919731	331	1531	1556	2325	2325	1800	320	6934	6919	NEUROG2 MRC-5 (fetal lung fibroblasts) NEUROG2	MRC-5 (fetal lung fibroblasts)	BTO:0001590	NEUROG2	2 DPT	GTRD	EXP037151_MRC-5--fetal-lung-fibroblasts-_NEUROG2_MACS_NEUROG2_MA0669.1.damo.pwm.bed	0.983575753491937	26640
upRegulated	2986	NEUROG2	0.441652686078523	1.02326566168559	616	1532	1629	1637	1637	1600	601	6649	6638	NEUROG2 MRC-5 (fetal lung fibroblasts) NEUROG2	MRC-5 (fetal lung fibroblasts)	BTO:0001590	NEUROG2	2 DPT	GTRD	EXP037156_MRC-5--fetal-lung-fibroblasts-_NEUROG2_MACS_NEUROG2_MA0669.1.damo.pwm.bed	0.983575753491937	35358
upRegulated	1104	ELK1	0.440633889452223	1.05411272313675	130	1533	1389	3062	3062	1990	123	7135	7116	ELK1 WA01 (H1, human embryonic stem cells) ELK1	WA01 (H1, human embryonic stem cells)	NULL	ELK1		Array Express	ERP002417_elk1_esc-h1_MACS_ELK1_MA0028.2.damo.pwm.bed	0.984871354037505	677
upRegulated	2443	JUN	0.440514400252844	1.02654518987577	469	1534	1606	1984	1984	1710	456	6796	6783	JUN MDA-MB-231 (breast adenocarcinoma) JUN	MDA-MB-231 (breast adenocarcinoma)	BTO:0000815	JUN		GTRD	EXP058063_MDA-MB-231--breast-adenocarcinoma-_JUN_MACS_JUN_MA0099.3.damo.pwm.bed	0.984871354037505	13158
upRegulated	1379	ESR1	0.440175002533428	1.06600918787111	93	1535	1313	3283	3283	2040	87	7172	7152	ESR1 MCF7L-P(immortalized breast epithelial cell line) ESR1	MCF7L-P(immortalized breast epithelial cell line)	NULL	ESR1	Treatment: treated with E2 for 24 hrs;	GTRD	EXP057865_MCF7L-P-immortalized-breast-epithelial-cell-line-_ESR1_MACS_ESR1_MA0112.3.damo.pwm.bed	0.984999212460882	6601
upRegulated	2195	HSF1	0.439627144949849	1.04525537991533	175	1536	1449	2856	2856	1950	167	7090	7072	HSF1 U2OS (osteosarcoma) HSF1	U2OS (osteosarcoma)	BTO:0001938	HSF1	HEAT	GEO	GSE60984_hsf1_u2os-heat_MACS_HSF1_MA0486.2.damo.pwm.bed	0.985600476911383	7517
upRegulated	29	AR	0.439282571770649	1.21041472592571	17	1537	317	3881	3881	1910	14	7248	7225	AR LNCaP (prostate carcinoma) AR	LNCaP (prostate carcinoma)	BTO:0001321	AR	BICALUTAMIDE	GTRD	EXP032864_LNCaP--prostate-carcinoma-_AR_MACS_AR_MA0007.3.damo.pwm.bed	0.985741013091823	3028
upRegulated	1913	GATA1	0.435181908595549	1.05064127204053	138	1538	1415	3015	3015	1990	131	7127	7108	GATA1 CD34+ hematopoietic stem cells-derived proerythroblasts GATA1	CD34+ hematopoietic stem cells-derived proerythroblasts	NULL	GATA1	2-trimester fetal liver	GTRD	EXP031447_CD34--hematopoietic-stem-cells-derived-proerythroblasts_GATA1_MACS_GATA1_MA0140.2.damo.pwm.bed	0.994130708263857	4838
upRegulated	4009	TP53	0.434871768890001	1.11423604100126	38	1539	930	3704	3704	2060	34	7227	7205	TP53 IMR90 (lung fibroblasts) TP53	IMR90 (lung fibroblasts)	NULL	TP53		GEO	GSE31558_tp53_imr90_MACS_TP53_MA0106.3.damo.pwm.bed	0.994130708263857	620
upRegulated	3356	RELA	0.434755055603523	1.01430003417663	1661	1540	1714	300	1714	1180	1637	5604	5602	RELA RCC 7860 (Renal cell carcinoma) RELA	RCC 7860 (Renal cell carcinoma)	BTO:0003781	RELA		GTRD	EXP037741_786-O--renal-carcinoma-_RELA_MACS_RELA_MA0107.1.damo.pwm.bed	0.994130708263857	33859
upRegulated	1122	ERG	0.434404067188001	1.03696692421035	237	1541	1508	2647	2647	1900	228	7028	7011	ERG metastatic prostate cancer tissue ERG	metastatic prostate cancer tissue	NULL	ERG	NULL	GTRD	EXP000739_metastatic-prostate-cancer-tissue_ERG_MACS_ERG_MA0474.2.damo.pwm.bed	0.994288828161493	2641
upRegulated	1586	FOSL2	0.432642385422585	1.04905973851542	142	1542	1423	2997	2997	1990	135	7123	7104	FOSL2 A549 (lung carcinoma) FOSL2	A549 (lung carcinoma)	BTO:0000018	FOSL2	100nM dexamethasone (CHEBI:41879) for 5 hour	GTRD	EXP039554_A549--lung-carcinoma-_FOSL2_MACS_FOSL2_MA1138.1.damo.pwm.bed	0.997465341546392	13614
upRegulated	2320	JUN	0.432318882839062	1.02098787058511	676	1543	1651	1516	1651	1570	661	6589	6578	JUN A549 (lung carcinoma) JUN	A549 (lung carcinoma)	BTO:0000018	JUN	100nM dexamethasone (CHEBI:41879) for 30 minute	GTRD	EXP039507_A549--lung-carcinoma-_JUN_MACS_JUN_MA0489.1.damo.pwm.bed	0.997465341546392	11925
upRegulated	3870	TFAP2A	0.43217415521478	1.02095338051729	677	1544	1652	1514	1652	1570	662	6588	6577	TFAP2A MCF7 (Invasive ductal breast carcinoma) TFAP2A	MCF7 (Invasive ductal breast carcinoma)	BTO:0000093	TFAP2A		GEO	GSE60270_tfap2a_mcf7_MACS_TFAP2A_MA0810.1.damo.pwm.bed	0.997465341546392	8794
upRegulated	1914	GATA1	0.430291390847714	1.01928751427238	783	1545	1669	1342	1669	1520	767	6482	6472	GATA1 CD34+ hematopoietic stem cells-derived proerythroblasts GATA1	CD34+ hematopoietic stem cells-derived proerythroblasts	NULL	GATA1	adult bone marrow	GTRD	EXP031448_CD34--hematopoietic-stem-cells-derived-proerythroblasts_GATA1_MACS_GATA1_MA0035.4.damo.pwm.bed	1	19672
upRegulated	1626	FOSL2	0.429480331500157	1.02172639030794	608	1546	1640	1651	1651	1610	594	6657	6645	FOSL2 LPS141 (Dedifferentiated liposarcoma) FOSL2	LPS141 (Dedifferentiated liposarcoma)	NULL	FOSL2		GTRD	EXP057976_LPS141--Dedifferentiated-liposarcoma-_FOSL2_MACS_FOSL2_MA1138.1.damo.pwm.bed	1	55989
upRegulated	2239	JUN	0.427931638526723	1.02133400040287	618	1547	1645	1633	1645	1610	604	6647	6635	JUN K562 (myelogenous leukemia) JUN	K562 (myelogenous leukemia)	NULL	JUN	NULL	GTRD	EXP000309_K562--myelogenous-leukemia-_JUN_MACS_JUN_MA1130.1.damo.pwm.bed	1	26050
upRegulated	262	ATF4	0.425487403331502	1.17272172539243	20	1548	510	3851	3851	1970	17	7245	7222	ATF4 hMSC ATF4	hMSC	NA	ATF4		GEO	GSE68864_atf4_hmsc_MACS_ATF4_MA0833.2.damo.pwm.bed	1	539
upRegulated	1548	FOS	0.425487403331502	1.17272172539243	20	1548	510	3851	3851	1970	17	7245	7222	FOS THP-1 (acute monocytic leukemia) FOS	THP-1 (acute monocytic leukemia)	BTO:0001370	FOS	Treatment: untreated, eGFP(EP mRNA)	GTRD	EXP047823_THP-1--acute-monocytic-leukemia-_FOS_MACS_FOS_MA1134.1.damo.pwm.bed	1	1395
upRegulated	2281	JUN	0.424009677165242	1.01697052625529	940	1550	1692	1100	1692	1450	923	6325	6316	JUN HAEC (human aortic endothelial cells) JUN	HAEC (human aortic endothelial cells)	NULL	JUN	TNFa, 4h	GTRD	EXP038042_HAEC--human-aortic-endothelial-cells-_JUN_MACS_JUN_MA1127.1.damo.pwm.bed	1	45422
upRegulated	82	AR	0.423830730453146	1.01609940176372	1052	1551	1701	944	1701	1400	1034	6213	6205	AR 22RV1 (prostate carcinoma) AR	22RV1 (prostate carcinoma)	BTO:0002999	AR	Treatment: control	GTRD	EXP049186_22RV1--prostate-carcinoma-_AR_MACS_AR_MA0007.3.damo.pwm.bed	1	28053
upRegulated	3029	NFYA	0.422517820565177	1.01998781760008	655	1552	1665	1558	1665	1590	641	6610	6598	NFYA K562 (myelogenous leukemia) NFYA	K562 (myelogenous leukemia)	NULL	NFYA	NA	ENCODE	ENCSR000EGR_K562_NFYA_MACS_NFYA_MA0060.3.damo.pwm.bed	1	4230
upRegulated	964	CTCF	0.422131530376602	1.02139678297752	569	1553	1644	1754	1754	1650	556	6696	6683	CTCF GP5d (colon adenocarcinoma) CTCF	GP5d (colon adenocarcinoma)	NULL	CTCF	SIRAD21	GEO	GSE51234_ctcf_gp5d-sirad21_MACS_CTCF_MA0139.1.damo.pwm.bed	1	23882
upRegulated	2977	NEUROG2	0.421767202023603	1.02801896466999	339	1554	1599	2308	2308	1820	329	6926	6910	NEUROG2 MRC-5 (fetal lung fibroblasts) NEUROG2	MRC-5 (fetal lung fibroblasts)	BTO:0001590	NEUROG2	2 DPT	GTRD	EXP037151_MRC-5--fetal-lung-fibroblasts-_NEUROG2_MACS_NEUROG2_MA1642.1.damo.pwm.bed	1	25527
upRegulated	1549	FOS	0.421650279948691	1.16294933719032	21	1555	569	3842	3842	1990	18	7244	7221	FOS THP-1 (acute monocytic leukemia) FOS	THP-1 (acute monocytic leukemia)	BTO:0001370	FOS	Treatment: untreated, eGFP(EP mRNA)	GTRD	EXP047823_THP-1--acute-monocytic-leukemia-_FOS_MACS_FOS_MA1141.1.damo.pwm.bed	1	1415
upRegulated	3994	TP53	0.421224434419607	1.4949920666944	6	1556	59	4016	4016	1880	4	7259	7235	TP53 UACC62 TP53	UACC62	BTO:0004152	TP53	Treatment: 4GY for 2hrs;	GTRD	EXP051023_UACC62_TP53_MACS_TP53_MA0106.3.damo.pwm.bed	1	333
upRegulated	2927	MYC	0.420905229726191	1.01486142710987	1204	1557	1710	709	1710	1330	1185	6061	6054	MYC P493-6 (B-cell lymphoma) MYC	P493-6 (B-cell lymphoma)	BTO:0003291	MYC	SHTERC	GEO	GSE60223_myc_p493-shterc_MACS_MYC_MA0147.3.damo.pwm.bed	1	11477
upRegulated	787	CTCF	0.419868699183047	1.01811542094365	771	1558	1681	1358	1681	1530	756	6494	6483	CTCF transverse colon CTCF	transverse colon	NULL	CTCF		GTRD	EXP040192_transverse-colon_CTCF_MACS_CTCF_MA0139.1.damo.pwm.bed	1	23005
upRegulated	2820	MYC	0.419581722824268	1.01610497706232	985	1559	1700	1044	1700	1430	968	6280	6271	MYC Raji (Burkitt lymphoma) MYC	Raji (Burkitt lymphoma)	BTO:0001154	MYC		GTRD	EXP035848_Raji--Burkitt-lymphoma-_MYC_MACS_MYC_MA0059.1.damo.pwm.bed	1	7188
upRegulated	2978	NEUROG2	0.418753046266507	1.02222187104358	505	1560	1636	1903	1903	1700	493	6760	6746	NEUROG2 MRC-5 (fetal lung fibroblasts) NEUROG2	MRC-5 (fetal lung fibroblasts)	BTO:0001590	NEUROG2	0.5 DPT	GTRD	EXP037152_MRC-5--fetal-lung-fibroblasts-_NEUROG2_MACS_NEUROG2_MA0669.1.damo.pwm.bed	1	26855
upRegulated	2799	MYC	0.418400270496739	1.0133200784242	1500	1561	1721	406	1721	1230	1479	5765	5760	MYC GM12878 (female B-cells lymphoblastoid cell line) MYC	GM12878 (female B-cells lymphoblastoid cell line)	NULL	MYC	NULL	GTRD	EXP000439_GM12878--female-B-cells-_MYC_MACS_MYC_MA0059.1.damo.pwm.bed	1	21677
upRegulated	2343	JUN	0.418264899264697	1.01585165485519	999	1562	1702	1025	1702	1430	982	6266	6257	JUN A549 (lung carcinoma) JUN	A549 (lung carcinoma)	BTO:0000018	JUN		GTRD	EXP040265_A549--lung-carcinoma-_JUN_MACS_JUN_MA1128.1.damo.pwm.bed	1	19783
upRegulated	1624	FOSL2	0.417700405091954	1.02023103527424	598	1563	1663	1683	1683	1640	585	6667	6654	FOSL2 LPS141 (Dedifferentiated liposarcoma) FOSL2	LPS141 (Dedifferentiated liposarcoma)	NULL	FOSL2		GTRD	EXP057976_LPS141--Dedifferentiated-liposarcoma-_FOSL2_MACS_FOSL2_MA0478.1.damo.pwm.bed	1	56002
upRegulated	1353	ESR1	0.416609173225122	1.02940407902054	291	1564	1578	2454	2454	1870	282	6974	6957	ESR1 T47D (invasive ductal carcinoma) ESR1	T47D (invasive ductal carcinoma)	BTO:0001248	ESR1	Passsage: <10	GTRD	EXP049893_T47D--invasive-ductal-carcinoma-_ESR1_MACS_ESR1_MA0112.3.damo.pwm.bed	1	10420
upRegulated	2797	MYC	0.41648327201676	1.01258487545417	1675	1565	1726	291	1726	1190	1653	5590	5586	MYC K562 (myelogenous leukemia) MYC	K562 (myelogenous leukemia)	NULL	MYC	NULL	GTRD	EXP000311_K562--myelogenous-leukemia-_MYC_MACS_MYC_MA0059.1.damo.pwm.bed	1	21314
upRegulated	1424	ESR1	0.416198304255762	1.08755356208253	48	1566	1160	3620	3620	2120	44	7217	7195	ESR1 T47D (invasive ductal carcinoma) ESR1	T47D (invasive ductal carcinoma)	BTO:0001248	ESR1		GEO	GSE68355_ESR1_t47d_MACS_ESR1_MA0112.3.damo.pwm.bed	1	3626
upRegulated	4148	YY1	0.415437307686627	1.04749045979566	125	1567	1434	3082	3082	2030	119	7140	7120	YY1 lymphoblastoid cells YY1	lymphoblastoid cells	NULL	YY1	YY1 hemizygous deletion	GTRD	EXP038618_lymphoblastoid-cells_YY1_MACS_YY1_MA0095.2.damo.pwm.bed	1	752
upRegulated	2657	LEF1	0.414948968959245	1.03291067694392	233	1568	1552	2660	2660	1930	225	7032	7014	LEF1 K562 (myelogenous leukemia) LEF1	K562 (myelogenous leukemia)	NULL	LEF1		GTRD	EXP039909_K562--myelogenous-leukemia-_LEF1_MACS_LEF1_MA0768.1.damo.pwm.bed	1	6980
upRegulated	1218	ESR1	0.414834154842037	1.14633611299291	23	1569	680	3826	3826	2020	20	7242	7219	ESR1 MCF7 (Invasive ductal breast carcinoma) ESR1	MCF7 (Invasive ductal breast carcinoma)	BTO:0000093	ESR1	E2	GTRD	EXP036388_MCF7--Invasive-ductal-breast-carcinoma-_ESR1_MACS_ESR1_MA0112.3.damo.pwm.bed	1	1231
upRegulated	1375	ESR1	0.414328876576238	1.06020206503147	84	1570	1354	3349	3349	2090	79	7181	7160	ESR1 MCF7L-P(immortalized breast epithelial cell line) ESR1	MCF7L-P(immortalized breast epithelial cell line)	NULL	ESR1	Treatment: untreated;	GTRD	EXP057857_MCF7L-P-immortalized-breast-epithelial-cell-line-_ESR1_MACS_ESR1_MA0112.3.damo.pwm.bed	1	6875
upRegulated	1625	FOSL2	0.414110586815479	1.02090728623612	533	1571	1653	1826	1826	1680	521	6732	6718	FOSL2 LPS141 (Dedifferentiated liposarcoma) FOSL2	LPS141 (Dedifferentiated liposarcoma)	NULL	FOSL2		GTRD	EXP057976_LPS141--Dedifferentiated-liposarcoma-_FOSL2_MACS_FOSL2_MA1130.1.damo.pwm.bed	1	52720
upRegulated	2844	MYC	0.414035976820433	1.0150508919492	1046	1572	1709	954	1709	1410	1029	6219	6210	MYC HUES64 (embryonic stem cells) MYC	HUES64 (embryonic stem cells)	NULL	MYC		GTRD	EXP036776_HUES64--embryonic-stem-cells-_MYC_MACS_MYC_MA0059.1.damo.pwm.bed	1	8593
upRegulated	3535	RXRA	0.413604096136782	1.03228945915256	237	1573	1555	2647	2647	1920	229	7028	7010	RXRA JMSU-1 (Bladder carcinoma) RXRA	JMSU-1 (Bladder carcinoma)	NULL	RXRA	genotype: RXRA S427F	GTRD	EXP040816_JMSU-1--Bladder-carcinoma-_RXRA_MACS_RXRA_MA0065.2.damo.pwm.bed	1	7123
upRegulated	3370	RELA	0.412404713702651	1.01474724417862	1065	1574	1712	924	1712	1400	1048	6200	6191	RELA GM12878 (female B-cells lymphoblastoid cell line) RELA	GM12878 (female B-cells lymphoblastoid cell line)	NULL	RELA		GTRD	EXP054685_GM12878--female-B-cells-lymphoblastoid-cell-line-_RELA_MACS_RELA_MA0107.1.damo.pwm.bed	1	31878
upRegulated	2231	JUN	0.411787741534185	1.13921608392345	24	1575	733	3815	3815	2040	21	7241	7218	JUN MCF7 (Invasive ductal breast carcinoma) JUN	MCF7 (Invasive ductal breast carcinoma)	BTO:0000093	JUN		ENCODE	ENCSR176EXN_MCF-7_JUN_MACS_JUN_MA0489.1.damo.pwm.bed	1	2304
upRegulated	3282	PPARG	0.409392568079766	1.39533315243478	7	1576	86	4003	4003	1890	5	7258	7234	PPARG macrophages PPARG	macrophages	NULL	PPARG		Array Express	ERP008801_pparg_macrophage_MACS_PPARG_MA0066.1.damo.pwm.bed	1	253
upRegulated	267	BACH1	0.40908153155152	1.07829626492967	53	1577	1232	3575	3575	2130	49	7212	7190	BACH1 K562 (myelogenous leukemia) BACH1	K562 (myelogenous leukemia)	NULL	BACH1	NA	ENCODE	ENCSR000EGD_K562_BACH1_MACS_BACH1_MA0591.1.damo.pwm.bed	1	2796
upRegulated	1229	ESR1	0.408786348044008	1.01484257994146	988	1578	1711	1039	1711	1440	972	6277	6267	ESR1 MCF7 (Invasive ductal breast carcinoma) ESR1	MCF7 (Invasive ductal breast carcinoma)	BTO:0000093	ESR1	IL1b for 45m	GTRD	EXP036982_MCF7--Invasive-ductal-breast-carcinoma-_ESR1_MACS_ESR1_MA0112.3.damo.pwm.bed	1	23633
upRegulated	1245	ESR1	0.408557157010147	1.0300069814139	253	1579	1570	2592	2592	1910	245	7012	6994	ESR1 MCF7 (Invasive ductal breast carcinoma) ESR1	MCF7 (Invasive ductal breast carcinoma)	BTO:0000093	ESR1	NoTreat	GTRD	EXP038335_MCF7--Invasive-ductal-breast-carcinoma-_ESR1_MACS_ESR1_MA0112.3.damo.pwm.bed	1	13663
upRegulated	2895	MYC	0.408523441716222	1.05505914272539	91	1580	1385	3301	3301	2090	86	7174	7153	MYC MRC-5 (fetal lung fibroblasts) MYC	MRC-5 (fetal lung fibroblasts)	BTO:0001590	MYC	Treatment: Oct4, Sox2, Klf4 and Myc addition for 5 days Passage: 8	GTRD	EXP048963_MRC-5--fetal-lung-fibroblasts-_MYC_MACS_MYC_MA0059.1.damo.pwm.bed	1	812
upRegulated	2376	JUN	0.407312121541941	1.02079849624457	488	1581	1654	1945	1945	1730	477	6777	6762	JUN MCF7 (Invasive ductal breast carcinoma) JUN	MCF7 (Invasive ductal breast carcinoma)	BTO:0000093	JUN	Source: cJun - Tet cells; CellType: ERalpha-positive breast cancer cells; Treatment: tamoxifen 1ŒºM for 1hr;	GTRD	EXP047661_MCF7--Invasive-ductal-breast-carcinoma-_JUN_MACS_JUN_MA1127.1.damo.pwm.bed	1	19436
upRegulated	3703	SREBF1	0.407127623167975	1.03445298901911	195	1582	1533	2795	2795	1970	188	7070	7051	SREBF1 A549 (lung carcinoma) SREBF1	A549 (lung carcinoma)	BTO:0000018	SREBF1		ENCODE	ENCSR897MYK_A549_SREBF1_MACS_SREBF1_MA0829.2.damo.pwm.bed	1	1677
upRegulated	1487	FLI1	0.406650032174752	1.01062051912693	2202	1583	1741	83	1741	1140	2178	5063	5061	FLI1 HUVEC-C (HUVEC, umbilical vein endothelial cells) FLI1	HUVEC-C (HUVEC, umbilical vein endothelial cells)	BTO:0001949	FLI1	NULL	GTRD	EXP000132_HUVEC-C--HUVEC--umbilical-vein-endothelial-cells-_FLI1_MACS_FLI1_MA0475.2.damo.pwm.bed	1	63010
upRegulated	3910	TFAP2C	0.406247659775664	1.05310261482213	94	1584	1396	3273	3273	2080	89	7171	7150	TFAP2C MCF7 (Invasive ductal breast carcinoma) TFAP2C	MCF7 (Invasive ductal breast carcinoma)	BTO:0000093	TFAP2C	Treatment: with Estrogen +1,6-Hexanediol;	GTRD	EXP058230_MCF7--Invasive-ductal-breast-carcinoma-_TFAP2C_MACS_TFAP2C_MA0814.2.damo.pwm.bed	1	970
upRegulated	2929	MYC	0.406214136107858	1.02897373556111	261	1585	1587	2559	2559	1910	253	7004	6986	MYC HFF (foreskin fibroblast) MYC	HFF (foreskin fibroblast)	NULL	MYC	OHT_SHBPTF	GEO	GSE65544_myc_hff-oht-shbptf_MACS_MYC_MA0147.3.damo.pwm.bed	1	3617
upRegulated	3841	TEAD4	0.40619882748148	1.02261012472885	410	1586	1634	2116	2116	1780	400	6855	6839	TEAD4 SNU216 (gastric tubular adenocarcinoma) TEAD4	SNU216 (gastric tubular adenocarcinoma)	NULL	TEAD4		GEO	GSE44416_tead4_snu216_MACS_TEAD4_MA0809.2.damo.pwm.bed	1	21813
upRegulated	2444	JUN	0.406017107055384	1.02041618513841	496	1587	1657	1928	1928	1720	485	6769	6754	JUN MDA-MB-231 (breast adenocarcinoma) JUN	MDA-MB-231 (breast adenocarcinoma)	BTO:0000815	JUN		GTRD	EXP058063_MDA-MB-231--breast-adenocarcinoma-_JUN_MACS_JUN_MA0462.2.damo.pwm.bed	1	13780
upRegulated	4117	YY1	0.405941940789053	1.01513470775348	903	1588	1707	1149	1707	1480	888	6362	6351	YY1 WA01 (H1, human embryonic stem cells) YY1	WA01 (H1, human embryonic stem cells)	NULL	YY1		ENCODE	ENCSR000BKD_H1-hESC_YY1_MACS_YY1_MA0095.2.damo.pwm.bed	1	24716
upRegulated	1577	FOSL2	0.404207005226498	1.03293355435237	203	1589	1549	2765	2765	1970	196	7062	7043	FOSL2 A549 (lung carcinoma) FOSL2	A549 (lung carcinoma)	BTO:0000018	FOSL2	100nM dexamethasone (CHEBI:41879) for 8 hour	GTRD	EXP039419_A549--lung-carcinoma-_FOSL2_MACS_FOSL2_MA1130.1.damo.pwm.bed	1	16894
upRegulated	1372	ESR1	0.403826276651093	1.01812741030534	604	1590	1680	1665	1680	1640	592	6661	6647	ESR1 MCF7 (Invasive ductal breast carcinoma) ESR1	MCF7 (Invasive ductal breast carcinoma)	BTO:0000093	ESR1	Treatment: 10 nM 17-beta-estradiol for 30 mins Genotype: pS118-ER	GTRD	EXP053338_MCF7--Invasive-ductal-breast-carcinoma-_ESR1_MACS_ESR1_MA0112.3.damo.pwm.bed	1	23977
upRegulated	3272	POU5F1	0.403793213962771	1.12141575548798	27	1591	869	3782	3782	2080	24	7238	7215	POU5F1 MRC-5 (fetal lung fibroblasts) POU5F1	MRC-5 (fetal lung fibroblasts)	BTO:0001590	POU5F1	Treatment: Oct4, Sox2-VP16 (strong activator), Klf4 and Myc addition for 5 days Passage: 8	GTRD	EXP048952_MRC-5--fetal-lung-fibroblasts-_POU5F1_MACS_POU5F1_MA1115.1.damo.pwm.bed	1	2519
upRegulated	3054	NR2C2	0.40344727869629	1.01668660471096	708	1592	1696	1457	1696	1580	695	6557	6544	NR2C2 HepG2 (hepatoblastoma) NR2C2	HepG2 (hepatoblastoma)	BTO:0000599	NR2C2	NULL	GTRD	EXP000578_HepG2--hepatoblastoma-_NR2C2_MACS_NR2C2_MA1536.1.damo.pwm.bed	1	5363
upRegulated	3909	TFAP2C	0.403385887152332	1.05069019351499	98	1593	1414	3244	3244	2080	93	7167	7146	TFAP2C MCF7 (Invasive ductal breast carcinoma) TFAP2C	MCF7 (Invasive ductal breast carcinoma)	BTO:0000093	TFAP2C	Treatment: with Estrogen +1,6-Hexanediol;	GTRD	EXP058230_MCF7--Invasive-ductal-breast-carcinoma-_TFAP2C_MACS_TFAP2C_MA0524.2.damo.pwm.bed	1	1031
upRegulated	3066	NR2F1	0.401771965221293	1.01429127092722	949	1594	1715	1087	1715	1470	934	6316	6305	NR2F1 HepG2 (hepatoblastoma) NR2F1	HepG2 (hepatoblastoma)	BTO:0000599	NR2F1	NA	GTRD	EXP039919_HepG2--hepatoblastoma-_NR2F1_MACS_NR2F1_MA1537.1.damo.pwm.bed	1	23493
upRegulated	3468	RUNX1	0.400354059112186	1.0115381797388	1507	1595	1733	393	1733	1240	1488	5758	5751	RUNX1 NB4 (acute promyelocytic leukemia ) RUNX1	NB4 (acute promyelocytic leukemia )	NULL	RUNX1		GTRD	EXP037460_NB4--acute-promyelocytic-leukemia--_RUNX1_MACS_RUNX1_MA0002.2.damo.pwm.bed	1	35427
upRegulated	2659	LEF1	0.400286055626943	1.32889364383476	8	1596	121	3984	3984	1900	6	7257	7233	LEF1 hESC-1 (Embryonic stem cells) LEF1	hESC-1 (Embryonic stem cells)	NULL	LEF1	WNT3A	GEO	GSE64758_lef1_esc-wnt3a_MACS_LEF1_MA0768.1.damo.pwm.bed	1	691
upRegulated	3953	TP53	0.400286055626943	1.32889364383476	8	1596	121	3984	3984	1900	6	7257	7233	TP53 BC3 TP53	BC3	NA	TP53	NUT	Array Express	ERP014035_tp53_bc3-nut_MACS_TP53_MA0106.3.damo.pwm.bed	1	462
upRegulated	3194	OSR2	0.39895209810217	1.02027633181731	451	1598	1661	2028	2028	1760	441	6814	6798	OSR2 HEK293 (embryonic kidney) OSR2	HEK293 (embryonic kidney)	NULL	OSR2	NA	GTRD	EXP039901_HEK293--embryonic-kidney-_OSR2_MACS_OSR2_MA1646.1.damo.pwm.bed	1	13045
upRegulated	4149	YY1	0.397822051147008	1.03604347291705	160	1599	1517	2917	2917	2010	154	7105	7085	YY1 lymphoblastoid cells YY1	lymphoblastoid cells	NULL	YY1	YY1-mutated (p.Leu366Pro)	GTRD	EXP038619_lymphoblastoid-cells_YY1_MACS_YY1_MA0095.2.damo.pwm.bed	1	1004
upRegulated	1580	FOSL2	0.397407914017855	1.03579230058841	161	1600	1519	2910	2910	2010	155	7104	7084	FOSL2 A549 (lung carcinoma) FOSL2	A549 (lung carcinoma)	BTO:0000018	FOSL2	100nM dexamethasone (CHEBI:41879) for 3 hour	GTRD	EXP039502_A549--lung-carcinoma-_FOSL2_MACS_FOSL2_MA0478.1.damo.pwm.bed	1	13534
upRegulated	2974	NEUROG2	0.39701403415737	1.02932904568817	225	1601	1580	2690	2690	1960	218	7040	7021	NEUROG2 MRC-5 (fetal lung fibroblasts) NEUROG2	MRC-5 (fetal lung fibroblasts)	BTO:0001590	NEUROG2	2 DPT	GTRD	EXP037150_MRC-5--fetal-lung-fibroblasts-_NEUROG2_MACS_NEUROG2_MA0669.1.damo.pwm.bed	1	20259
upRegulated	2992	NFE2	0.39688985130039	1.02503005427771	297	1602	1617	2430	2430	1880	289	6968	6950	NFE2 K562 (myelogenous leukemia) NFE2	K562 (myelogenous leukemia)	NULL	NFE2		GTRD	EXP040018_K562--myelogenous-leukemia-_NFE2_MACS_NFE2_MA0501.1.damo.pwm.bed	1	31106
upRegulated	1300	ESR1	0.3963816482313	1.04501246459182	109	1603	1452	3179	3179	2080	104	7156	7135	ESR1 MCF7 (Invasive ductal breast carcinoma) ESR1	MCF7 (Invasive ductal breast carcinoma)	BTO:0000093	ESR1	E2 for 3h	GTRD	EXP040895_MCF7--Invasive-ductal-breast-carcinoma-_ESR1_MACS_ESR1_MA0112.3.damo.pwm.bed	1	9309
upRegulated	1289	ESR1	0.396188906980126	1.03505783339858	164	1604	1527	2897	2897	2010	158	7101	7081	ESR1 ZR-75-1 (invasive ductal carcinoma) ESR1	ZR-75-1 (invasive ductal carcinoma)	BTO:0003136	ESR1	Tam-Responsive	GTRD	EXP038793_ZR-75-1--invasive-ductal-carcinoma-_ESR1_MACS_ESR1_MA0112.3.damo.pwm.bed	1	22743
upRegulated	1080	ELF1	0.395924347537577	1.01014316424469	1915	1605	1745	161	1745	1170	1894	5350	5345	ELF1 MCF7 (Invasive ductal breast carcinoma) ELF1	MCF7 (Invasive ductal breast carcinoma)	BTO:0000093	ELF1		ENCODE	ENCSR000BSS_MCF-7_ELF1_MACS_ELF1_MA0473.3.damo.pwm.bed	1	23176
upRegulated	3702	SREBF1	0.39579016380441	1.03481916120411	165	1606	1529	2892	2892	2010	159	7100	7080	SREBF1 A549 (lung carcinoma) SREBF1	A549 (lung carcinoma)	BTO:0000018	SREBF1		ENCODE	ENCSR897MYK_A549_SREBF1_MACS_SREBF1_MA0595.1.damo.pwm.bed	1	1620
upRegulated	2285	JUN	0.395406584465956	1.01304822906962	1026	1607	1722	979	1722	1440	1011	6239	6228	JUN HAEC (human aortic endothelial cells) JUN	HAEC (human aortic endothelial cells)	NULL	JUN	IL1b, 4h	GTRD	EXP038043_HAEC--human-aortic-endothelial-cells-_JUN_MACS_JUN_MA0099.3.damo.pwm.bed	1	48638
upRegulated	4139	YY1	0.395395115900685	1.03458346799136	166	1608	1532	2888	2888	2010	160	7099	7079	YY1 lymphoblastoid cells YY1	lymphoblastoid cells	NULL	YY1	YY1 hemizygous deletion	GTRD	EXP038609_lymphoblastoid-cells_YY1_MACS_YY1_MA0095.2.damo.pwm.bed	1	1033
upRegulated	1482	ETV6	0.395316020449328	1.02140828268404	385	1609	1643	2177	2177	1810	376	6880	6863	ETV6 K562 (myelogenous leukemia) ETV6	K562 (myelogenous leukemia)	NULL	ETV6		ENCODE	ENCSR124BJR_K562_ETV6_MACS_ETV6_MA0645.1.damo.pwm.bed	1	4225
upRegulated	1153	ESR1	0.395094268162548	1.01732408311959	572	1610	1689	1741	1741	1680	561	6693	6678	ESR1 Ishikawa (endometrial adenocarcinoma) ESR1	Ishikawa (endometrial adenocarcinoma)	BTO:0003041	ESR1	1 h with 10 nM Estradiol (Myers)	ENCODE	ENCSR000BIY_Ishikawa_ESR1_MACS_ESR1_MA0112.3.damo.pwm.bed	1	22549
upRegulated	1569	FOSL1	0.393512871410234	1.02078587231819	395	1611	1655	2154	2154	1810	386	6870	6853	FOSL1 MDA231-LM2-4175 (breast adenocarcinoma) FOSL1	MDA231-LM2-4175 (breast adenocarcinoma)	NULL	FOSL1	NA	GTRD	EXP038404_MDA231-LM2-4175--breast-adenocarcinoma-_FOSL1_MACS_FOSL1_MA1142.1.damo.pwm.bed	1	28048
upRegulated	3012	NFIC	0.393042272378921	1.01337834830362	929	1612	1720	1113	1720	1480	915	6336	6324	NFIC Ishikawa (endometrial adenocarcinoma) NFIC	Ishikawa (endometrial adenocarcinoma)	BTO:0003041	NFIC	NA	ENCODE	ENCSR000BUT_Ishikawa_NFIC_MACS_NFIC_MA0161.2.damo.pwm.bed	1	35059
upRegulated	2658	LEF1	0.393000284458298	1.28143660802148	9	1613	165	3971	3971	1920	7	7256	7232	LEF1 K562 (myelogenous leukemia) LEF1	K562 (myelogenous leukemia)	NULL	LEF1		GTRD	EXP039982_K562--myelogenous-leukemia-_LEF1_MACS_LEF1_MA0768.1.damo.pwm.bed	1	393
upRegulated	2984	NEUROG2	0.392050689897804	1.01816525140963	496	1614	1678	1928	1928	1740	486	6769	6753	NEUROG2 MRC-5 (fetal lung fibroblasts) NEUROG2	MRC-5 (fetal lung fibroblasts)	BTO:0001590	NEUROG2	1 DPT	GTRD	EXP037155_MRC-5--fetal-lung-fibroblasts-_NEUROG2_MACS_NEUROG2_MA0669.1.damo.pwm.bed	1	28932
upRegulated	1769	FOXA1	0.391749818362579	1.01068293255889	1507	1615	1739	393	1739	1250	1489	5758	5750	FOXA1 MDA-MB-453 (breast adenocarcinoma) FOXA1	MDA-MB-453 (breast adenocarcinoma)	BTO:0001908	FOXA1	DHT	GEO	GSE45201_foxa1_mdamb453-dht_MACS_FOXA1_MA0148.4.damo.pwm.bed	1	61439
upRegulated	3081	NR2F6	0.391262179478899	1.01226806391756	1081	1616	1728	900	1728	1410	1066	6184	6173	NR2F6 HepG2 (hepatoblastoma) NR2F6	HepG2 (hepatoblastoma)	BTO:0000599	NR2F6	NA	GTRD	EXP039812_HepG2--hepatoblastoma-_NR2F6_MACS_NR2F6_MA0677.1.damo.pwm.bed	1	37608
upRegulated	2923	MYC	0.391200219978433	1.01791272372304	502	1617	1683	1908	1908	1740	492	6763	6747	MYC U2OS (osteosarcoma) MYC	U2OS (osteosarcoma)	BTO:0001938	MYC		GEO	GSE44672_myc_u2os_MACS_MYC_MA0147.3.damo.pwm.bed	1	3774
upRegulated	4078	USF1	0.390780559167419	1.0177887354071	505	1618	1685	1903	1903	1740	495	6760	6744	USF1 HCT-116 (colon carcinoma) USF1	HCT-116 (colon carcinoma)	BTO:0001109	USF1		ENCODE	ENCSR000BVK_HCT116_USF1_MACS_USF1_MA0093.3.damo.pwm.bed	1	10172
upRegulated	2985	NEUROG2	0.390226662938029	1.01762571593239	509	1619	1686	1887	1887	1730	499	6756	6740	NEUROG2 MRC-5 (fetal lung fibroblasts) NEUROG2	MRC-5 (fetal lung fibroblasts)	BTO:0001590	NEUROG2	1 DPT	GTRD	EXP037155_MRC-5--fetal-lung-fibroblasts-_NEUROG2_MACS_NEUROG2_MA1642.1.damo.pwm.bed	1	28138
upRegulated	1392	ESR1	0.38781073724526	1.01692305950513	527	1620	1693	1843	1843	1720	517	6738	6722	ESR1 MCF7 (Invasive ductal breast carcinoma) ESR1	MCF7 (Invasive ductal breast carcinoma)	BTO:0000093	ESR1		GEO	GSE41561_esr1_mcf7_MACS_ESR1_MA0112.3.damo.pwm.bed	1	42520
upRegulated	2236	JUN	0.38731400464352	1.01045305010985	1432	1621	1743	455	1743	1270	1415	5833	5824	JUN K562 (myelogenous leukemia) JUN	K562 (myelogenous leukemia)	NULL	JUN	NULL	GTRD	EXP000309_K562--myelogenous-leukemia-_JUN_MACS_JUN_MA0489.1.damo.pwm.bed	1	39729
upRegulated	2261	JUN	0.386818151628544	1.02107803615157	345	1622	1648	2288	2288	1850	337	6920	6902	JUN MDA-MB-231 (breast adenocarcinoma) JUN	MDA-MB-231 (breast adenocarcinoma)	BTO:0000815	JUN	compaund A	GTRD	EXP033444_MDA-MB-231--breast-adenocarcinoma-_JUN_MACS_JUN_MA1132.1.damo.pwm.bed	1	18619
upRegulated	2408	JUN	0.386252268695432	1.02934362834337	192	1623	1579	2805	2805	2000	186	7073	7053	JUN HUVEC-C (HUVEC, umbilical vein endothelial cells) JUN	HUVEC-C (HUVEC, umbilical vein endothelial cells)	BTO:0001949	JUN	Treatment: agent VEGF, timepoint 012Passage: P3-6	GTRD	EXP048212_HUVEC-C--HUVEC--umbilical-vein-endothelial-cells-_JUN_MACS_JUN_MA1127.1.damo.pwm.bed	1	11384
upRegulated	1448	ESRRA	0.385938438929159	1.02917114084082	193	1624	1581	2803	2803	2000	187	7072	7052	ESRRA BT-474 (breast invasive ductal carcinoma) ESRRA	BT-474 (breast invasive ductal carcinoma)	BTO:0001932	ESRRA	EGF	GEO	GSE81651_esrra_bt474-egf_MACS_ESRRA_MA0592.3.damo.pwm.bed	1	10551
upRegulated	3680	SPI1	0.385709047860484	1.00827512269812	2775	1625	1755	13	1755	1130	2751	4490	4488	SPI1 macrophages SPI1	macrophages	NULL	SPI1	IFNG	GEO	GSE66594_spi1_macrophages-ifng_MACS_SPI1_MA0080.5.damo.pwm.bed	1	147525
upRegulated	1854	FOXO1	0.38544172377538	1.01064551342501	1312	1626	1740	576	1740	1310	1296	5953	5943	FOXO1 pre- leukemia stem cells (CD34+ human cord blood cells) FOXO1	pre- leukemia stem cells (CD34+ human cord blood cells)	NULL	FOXO1	Treatment: untreated	GTRD	EXP048924_pre--leukemia-stem-cells--CD34--human-cord-blood-cells-_FOXO1_MACS_FOXO1_MA0480.1.damo.pwm.bed	1	31644
upRegulated	704	CTCF	0.384105674951799	1.02817366965727	199	1627	1595	2783	2783	2000	193	7066	7046	CTCF transverse colon CTCF	transverse colon	NULL	CTCF		GTRD	EXP039548_transverse-colon_CTCF_MACS_CTCF_MA0139.1.damo.pwm.bed	1	5586
upRegulated	3009	NFIB	0.383905271603626	1.03570747960161	134	1628	1520	3035	3035	2060	129	7131	7110	NFIB MCF7 (Invasive ductal breast carcinoma) NFIB	MCF7 (Invasive ductal breast carcinoma)	BTO:0000093	NFIB	NA	GTRD	EXP039948_MCF7--Invasive-ductal-breast-carcinoma-_NFIB_MACS_NFIB_MA1643.1.damo.pwm.bed	1	12566
upRegulated	1472	ETS1	0.383748877167612	1.01036740516048	1341	1629	1744	548	1744	1310	1325	5924	5914	ETS1 HUVEC-C (HUVEC, umbilical vein endothelial cells) ETS1	HUVEC-C (HUVEC, umbilical vein endothelial cells)	BTO:0001949	ETS1		GEO	GSE41166_ets1_huvec_MACS_ETS1_MA0098.3.damo.pwm.bed	1	18043
upRegulated	3006	NFE2L2	0.382379194852472	1.01539344716429	571	1630	1704	1747	1747	1690	561	6694	6678	NFE2L2 A375 (malignant melanoma) NFE2L2	A375 (malignant melanoma)	BTO:0002806	NFE2L2	DMSO	GEO	GSE57431_NFE2L2_a375-dmso_MACS_NFE2L2_MA0150.2.damo.pwm.bed	1	6056
upRegulated	3908	TFAP2C	0.382191081290313	1.01937172828028	371	1631	1666	2213	2213	1840	363	6894	6876	TFAP2C MCF7 (Invasive ductal breast carcinoma) TFAP2C	MCF7 (Invasive ductal breast carcinoma)	BTO:0000093	TFAP2C	Treatment: with Estrogen;	GTRD	EXP058229_MCF7--Invasive-ductal-breast-carcinoma-_TFAP2C_MACS_TFAP2C_MA0815.1.damo.pwm.bed	1	5311
upRegulated	140	AR	0.381947754753805	1.2181599974927	11	1632	287	3945	3945	1950	9	7254	7230	AR AR	NA	NA	AR	NA	GEO	GSE40050_AR_lncap-dht_MACS_AR_MA0007.3.damo.pwm.bed	1	1373
upRegulated	1885	GABPA	0.381685276179651	1.01520305558697	577	1633	1706	1728	1728	1690	567	6688	6672	GABPA HeLa (cervical adenocarcinoma) GABPA	HeLa (cervical adenocarcinoma)	BTO:0000567	GABPA		GEO	GSE31417_gabpa_hela_MACS_GABPA_MA0062.3.damo.pwm.bed	1	2460
upRegulated	1599	FOSL2	0.38103366703235	1.03371455513771	141	1634	1539	3002	3002	2060	136	7124	7103	FOSL2 A549 (lung carcinoma) FOSL2	A549 (lung carcinoma)	BTO:0000018	FOSL2	100nM dexamethasone (CHEBI:41879) for 7 hour	GTRD	EXP039680_A549--lung-carcinoma-_FOSL2_MACS_FOSL2_MA1144.1.damo.pwm.bed	1	13355
upRegulated	1585	FOSL2	0.380641066015898	1.03344645560653	142	1635	1543	2997	2997	2060	137	7123	7102	FOSL2 A549 (lung carcinoma) FOSL2	A549 (lung carcinoma)	BTO:0000018	FOSL2	100nM dexamethasone (CHEBI:41879) for 5 hour	GTRD	EXP039554_A549--lung-carcinoma-_FOSL2_MACS_FOSL2_MA1130.1.damo.pwm.bed	1	13660
upRegulated	2391	JUN	0.380252628607491	1.03318223628977	143	1636	1545	2992	2992	2060	138	7122	7101	JUN HUVEC-C (HUVEC, umbilical vein endothelial cells) JUN	HUVEC-C (HUVEC, umbilical vein endothelial cells)	BTO:0001949	JUN	Treatment: agent VEGF, timepoint 1 Passage: P3-6	GTRD	EXP048210_HUVEC-C--HUVEC--umbilical-vein-endothelial-cells-_JUN_MACS_JUN_MA0489.1.damo.pwm.bed	1	10337
upRegulated	2745	MEF2D	0.3798682788442	1.03292181342316	144	1637	1550	2986	2986	2060	139	7121	7100	MEF2D K562 (myelogenous leukemia) MEF2D	K562 (myelogenous leukemia)	NULL	MEF2D	NA	GTRD	EXP039833_K562--myelogenous-leukemia-_MEF2D_MACS_MEF2D_MA0773.1.damo.pwm.bed	1	4753
upRegulated	1874	GABPA	0.379787650780824	1.00930544806842	1576	1638	1748	351	1748	1250	1559	5689	5680	GABPA MCF7 (Invasive ductal breast carcinoma) GABPA	MCF7 (Invasive ductal breast carcinoma)	BTO:0000093	GABPA		ENCODE	ENCSR000BUK_MCF-7_GABPA_MACS_GABPA_MA0062.3.damo.pwm.bed	1	13111
upRegulated	192	AR	0.37978474670786	1.07547319479674	41	1639	1247	3674	3674	2190	38	7224	7201	AR LNCaP (prostate carcinoma) AR	LNCaP (prostate carcinoma)	BTO:0001321	AR	SHFOXA1_RPMIFBS	GEO	GSE69043_AR_lncap-shfoxa1-rpmifbs_MACS_AR_MA0007.3.damo.pwm.bed	1	2514
upRegulated	4084	USF2	0.379732515535423	1.01849346092447	386	1640	1675	2175	2175	1830	378	6879	6861	USF2 K562 (myelogenous leukemia) USF2	K562 (myelogenous leukemia)	NULL	USF2		ENCODE	ENCSR359NFW_K562_USF2_MACS_USF2_MA0526.3.damo.pwm.bed	1	7357
upRegulated	3456	RUNX1	0.379322606164522	1.01619516034187	489	1641	1699	1942	1942	1760	480	6776	6759	RUNX1 K562 (myelogenous leukemia) RUNX1	K562 (myelogenous leukemia)	NULL	RUNX1	24 hours following induction with TPA	GTRD	EXP000587_K562--myelogenous-leukemia-_RUNX1_MACS_RUNX1_MA0002.2.damo.pwm.bed	1	14938
upRegulated	2865	MYC	0.378634733480447	1.0112912254451	984	1642	1734	1046	1734	1470	971	6281	6268	MYC P493-6 (B-cell lymphoma) MYC	P493-6 (B-cell lymphoma)	BTO:0003291	MYC	200 nM OHT (endogenous Myc activated) and 0.2 ¬µg/mL Tetracyclin (Myc transgene repressed)	GTRD	EXP038947_P493-6--B-cell-lymphoma-_MYC_MACS_MYC_MA0147.3.damo.pwm.bed	1	9709
upRegulated	181	AR	0.378292692290174	1.02512197562209	220	1643	1616	2709	2709	1990	214	7045	7025	AR prostate AR	prostate	NULL	AR	DHT	GEO	GSE61838_AR_prostate-dht_MACS_AR_MA0007.3.damo.pwm.bed	1	15464
upRegulated	3601	SOX2	0.377616244837272	1.19601295067299	12	1644	380	3936	3936	1990	10	7253	7229	SOX2 MRC-5 (fetal lung fibroblasts) SOX2	MRC-5 (fetal lung fibroblasts)	BTO:0001590	SOX2	Treatment: Oct4, Sox2 and Klf4 addition for 5 days Passage: 8	GTRD	EXP048946_MRC-5--fetal-lung-fibroblasts-_SOX2_MACS_SOX2_MA0142.1.damo.pwm.bed	1	2800
upRegulated	2651	KLF5	0.377529632604966	1.02473410653108	223	1645	1623	2697	2697	1990	217	7042	7022	KLF5 YCC3 (gastric adenocarcinoma) KLF5	YCC3 (gastric adenocarcinoma)	NULL	KLF5		GEO	GSE51705_klf5_ycc3_MACS_KLF5_MA0599.1.damo.pwm.bed	1	1889
upRegulated	410	CEBPG	0.377445065257748	1.01284068175235	736	1646	1725	1416	1725	1600	725	6529	6514	CEBPG HepG2 (hepatoblastoma) CEBPG	HepG2 (hepatoblastoma)	BTO:0000599	CEBPG	NA	GTRD	EXP039427_HepG2--hepatoblastoma-_CEBPG_MACS_CEBPG_MA1636.1.damo.pwm.bed	1	35091
upRegulated	3079	NR2F6	0.377401018499959	1.01185017972245	865	1647	1729	1208	1729	1530	853	6400	6386	NR2F6 HepG2 (hepatoblastoma) NR2F6	HepG2 (hepatoblastoma)	BTO:0000599	NR2F6	NA	ENCODE	ENCSR518WPL_HepG2_NR2F6_MACS_NR2F6_MA0677.1.damo.pwm.bed	1	32566
upRegulated	3018	NFIC	0.376581447194779	1.03073614758635	153	1648	1563	2946	2946	2050	148	7112	7091	NFIC HepG2 (hepatoblastoma) NFIC	HepG2 (hepatoblastoma)	BTO:0000599	NFIC	NA	GTRD	EXP040843_HepG2--hepatoblastoma-_NFIC_MACS_NFIC_MA1527.1.damo.pwm.bed	1	6415
upRegulated	2180	HSF1	0.375200725651668	1.0680411992471	45	1649	1299	3642	3642	2200	42	7220	7197	HSF1 BPLER (mammary epithelial cells) HSF1	BPLER (mammary epithelial cells)	NULL	HSF1		GEO	GSE38901_hsf1_bpler_MACS_HSF1_MA0486.2.damo.pwm.bed	1	939
upRegulated	2926	MYC	0.375070017164638	1.00944344444624	1340	1650	1747	549	1747	1320	1325	5925	5914	MYC P493-6 (B-cell lymphoma) MYC	P493-6 (B-cell lymphoma)	BTO:0003291	MYC	SHCTR	GEO	GSE60223_myc_p493-shctr_MACS_MYC_MA0147.3.damo.pwm.bed	1	13725
upRegulated	2989	NEUROG2	0.374782497005042	1.01678540669581	419	1651	1695	2100	2100	1820	411	6846	6828	NEUROG2 MRC-5 (fetal lung fibroblasts) NEUROG2	MRC-5 (fetal lung fibroblasts)	BTO:0001590	NEUROG2	2 DPT	GTRD	EXP037157_MRC-5--fetal-lung-fibroblasts-_NEUROG2_MACS_NEUROG2_MA1642.1.damo.pwm.bed	1	23944
upRegulated	1127	ERG	0.373848567816643	1.17789251113863	13	1652	479	3928	3928	2020	11	7252	7228	ERG RWPE1 (prostate epithelial cells) ERG	RWPE1 (prostate epithelial cells)	BTO:0003709	ERG		GTRD	EXP037057_RWPE1--prostate-epithelial-cells-_ERG_MACS_ERG_MA0474.2.damo.pwm.bed	1	300
upRegulated	2308	JUN	0.37293772146214	1.01290154645397	661	1653	1723	1543	1723	1640	651	6604	6588	JUN A549 (lung carcinoma) JUN	A549 (lung carcinoma)	BTO:0000018	JUN	100nM dexamethasone (CHEBI:41879) for 12 hour	GTRD	EXP039416_A549--lung-carcinoma-_JUN_MACS_JUN_MA0488.1.damo.pwm.bed	1	17007
upRegulated	320	CEBPA	0.372896758179498	1.01179025318605	789	1654	1730	1333	1730	1570	778	6476	6461	CEBPA MV-4-11 (Childhood acute monocytic leukemia) CEBPA	MV-4-11 (Childhood acute monocytic leukemia)	BTO:0004479	CEBPA		GTRD	EXP037965_MV4-11--childhood-acute-monocytic-leukemia-_CEBPA_MACS_CEBPA_MA0102.4.damo.pwm.bed	1	39886
upRegulated	1474	ETV1	0.372652059313461	1.01173497306397	792	1655	1731	1328	1731	1570	781	6473	6458	ETV1 GIST882 (Gastrointestinal stromal tumor) ETV1	GIST882 (Gastrointestinal stromal tumor)	NULL	ETV1	Treatment: cells were harvested in log phase growth	GTRD	EXP048910_GIST882--Gastrointestinal-stromal-tumor-_ETV1_MACS_ETV1_MA0761.2.damo.pwm.bed	1	6643
upRegulated	1308	ESR1	0.369356754194247	1.02619417063031	176	1656	1608	2851	2851	2040	171	7089	7068	ESR1 MCF7 (Invasive ductal breast carcinoma) ESR1	MCF7 (Invasive ductal breast carcinoma)	BTO:0000093	ESR1	100nm E2 (45 min)	GTRD	EXP040957_MCF7--Invasive-ductal-breast-carcinoma-_ESR1_MACS_ESR1_MA0112.3.damo.pwm.bed	1	14952
upRegulated	2972	NEUROG2	0.368224802817003	1.02024449147219	265	1657	1662	2543	2543	1950	259	7000	6980	NEUROG2 MRC-5 (fetal lung fibroblasts) NEUROG2	MRC-5 (fetal lung fibroblasts)	BTO:0001590	NEUROG2	1 DPT	GTRD	EXP037149_MRC-5--fetal-lung-fibroblasts-_NEUROG2_MACS_NEUROG2_MA0669.1.damo.pwm.bed	1	22910
upRegulated	3907	TFAP2C	0.368043742242466	1.01685708975215	363	1658	1694	2232	2232	1860	356	6902	6883	TFAP2C MCF7 (Invasive ductal breast carcinoma) TFAP2C	MCF7 (Invasive ductal breast carcinoma)	BTO:0000093	TFAP2C	Treatment: with Estrogen;	GTRD	EXP058229_MCF7--Invasive-ductal-breast-carcinoma-_TFAP2C_MACS_TFAP2C_MA0814.2.damo.pwm.bed	1	5293
upRegulated	2229	JUN	0.367424795249088	1.01154558711509	723	1659	1732	1436	1732	1610	713	6542	6526	JUN K562 (myelogenous leukemia) JUN	K562 (myelogenous leukemia)	NULL	JUN		ENCODE	ENCSR000FAH_K562_JUN_MACS_JUN_MA0488.1.damo.pwm.bed	1	22725
upRegulated	2030	GATA6	0.367163810350394	1.02488740772762	184	1660	1620	2831	2831	2040	179	7081	7060	GATA6 HUES64 (embryonic stem cells) GATA6	HUES64 (embryonic stem cells)	NULL	GATA6		GTRD	EXP036793_HUES64--embryonic-stem-cells-_GATA6_MACS_GATA6_MA1104.2.damo.pwm.bed	1	24536
upRegulated	3906	TFAP2C	0.366725795598935	1.01636983239915	372	1661	1697	2208	2208	1860	365	6893	6874	TFAP2C MCF7 (Invasive ductal breast carcinoma) TFAP2C	MCF7 (Invasive ductal breast carcinoma)	BTO:0000093	TFAP2C	Treatment: with Estrogen;	GTRD	EXP058229_MCF7--Invasive-ductal-breast-carcinoma-_TFAP2C_MACS_TFAP2C_MA0524.2.damo.pwm.bed	1	5335
upRegulated	3707	SRF	0.366633600439655	1.01256155129023	603	1662	1727	1668	1727	1690	594	6662	6645	SRF HepG2 (hepatoblastoma) SRF	HepG2 (hepatoblastoma)	BTO:0000599	SRF		ENCODE	ENCSR000BLV_HepG2_SRF_MACS_SRF_MA0083.3.damo.pwm.bed	1	8159
upRegulated	1436	ESR1	0.366339245754398	1.03351417151793	113	1663	1541	3152	3152	2120	109	7152	7130	ESR1 ZR-75-1 (invasive ductal carcinoma) ESR1	ZR-75-1 (invasive ductal carcinoma)	BTO:0003136	ESR1		GEO	GSE72249_esr1_zr751_MACS_ESR1_MA0112.3.damo.pwm.bed	1	13406
upRegulated	2106	HIF1A	0.36609177025758	1.05433464682053	55	1664	1387	3561	3561	2200	52	7210	7187	HIF1A macrophages HIF1A	macrophages	NULL	HIF1A	HYPO_IL	GEO	GSE43109_hif1a_macrophage-hypo-il_MACS_HIF1A_MA1106.1.damo.pwm.bed	1	1143
upRegulated	2385	JUN	0.365936682644378	1.03318101022655	114	1665	1546	3142	3142	2120	110	7151	7129	JUN HUVEC-C (HUVEC, umbilical vein endothelial cells) JUN	HUVEC-C (HUVEC, umbilical vein endothelial cells)	BTO:0001949	JUN	Treatment: agent VEGF, timepoint 0 Passage: P3-6	GTRD	EXP048209_HUVEC-C--HUVEC--umbilical-vein-endothelial-cells-_JUN_MACS_JUN_MA1128.1.damo.pwm.bed	1	6447
upRegulated	758	CTCF	0.365923077725161	1.00892064651553	1186	1666	1751	738	1751	1380	1173	6079	6066	CTCF gastroesophageal sphincter CTCF	gastroesophageal sphincter	NULL	CTCF		GTRD	EXP039983_gastroesophageal-sphincter_CTCF_MACS_CTCF_MA0139.1.damo.pwm.bed	1	32429
upRegulated	3892	TFAP2C	0.364933987217266	1.13906244970802	16	1667	735	3897	3897	2100	14	7249	7225	TFAP2C UCLA1 hESCs TFAP2C	UCLA1 hESCs	NULL	TFAP2C	PasNumber: p28; CellType: Prime UCLA1 hESSCs;	GTRD	EXP047538_UCLA1-hESCs_TFAP2C_MACS_TFAP2C_MA0814.2.damo.pwm.bed	1	139
upRegulated	578	CTCF	0.362725525740933	1.00672274858255	2184	1668	1766	88	1766	1170	2166	5081	5073	CTCF lymphoblastoid cells CTCF	lymphoblastoid cells	NULL	CTCF	NULL	GTRD	EXP000777_lymphoblastoid-cells_CTCF_MACS_CTCF_MA0139.1.damo.pwm.bed	1	69154
upRegulated	3695	SPIB	0.362540866677198	1.1295704995816	17	1669	803	3881	3881	2120	15	7248	7224	SPIB OCI-LY3 (diffuse large B-cell lymphoma) SPIB	OCI-LY3 (diffuse large B-cell lymphoma)	NULL	SPIB	SHSPIB	GEO	GSE56857_spib_ocily3-shspib_MACS_SPIB_MA0081.2.damo.pwm.bed	1	1930
upRegulated	3312	RARA	0.362244922691198	1.02207902794515	204	1670	1637	2761	2761	2020	199	7061	7040	RARA U937 (adult acute monocytic leukemia) RARA	U937 (adult acute monocytic leukemia)	BTO:0001412	RARA	Treatment: 3 mg/mL ATRA for 3 days	GTRD	EXP049794_U937--adult-acute-monocytic-leukemia-_RARA_MACS_RARA_MA0159.1.damo.pwm.bed	1	3951
upRegulated	3313	RARA	0.362180620482457	1.03015445475395	124	1671	1567	3090	3090	2110	120	7141	7119	RARA U937 (adult acute monocytic leukemia) RARA	U937 (adult acute monocytic leukemia)	BTO:0001412	RARA	Treatment: 3 mg/mL ATRA for 3 days	GTRD	EXP049794_U937--adult-acute-monocytic-leukemia-_RARA_MACS_RARA_MA0729.1.damo.pwm.bed	1	2773
upRegulated	1354	ESR1	0.361829714738046	1.02987927897708	125	1672	1574	3082	3082	2110	121	7140	7118	ESR1 T47D (invasive ductal carcinoma) ESR1	T47D (invasive ductal carcinoma)	BTO:0001248	ESR1	Passsage: <10 Genotype: wt/R330fs mutant with CRISPR	GTRD	EXP049894_T47D--invasive-ductal-carcinoma-_ESR1_MACS_ESR1_MA0112.3.damo.pwm.bed	1	5860
upRegulated	3023	NFKB1	0.361738855023486	1.01128084724358	657	1673	1736	1551	1736	1650	648	6608	6591	NFKB1 GM12878 (female B-cells lymphoblastoid cell line) NFKB1	GM12878 (female B-cells lymphoblastoid cell line)	NULL	NFKB1		GTRD	EXP054688_GM12878--female-B-cells-lymphoblastoid-cell-line-_NFKB1_MACS_NFKB1_MA0105.4.damo.pwm.bed	1	16606
upRegulated	2606	JUND	0.360801379793907	1.02908034428833	128	1674	1583	3072	3072	2110	124	7137	7115	JUND Calu-3 (lung adenocarcinoma) JUND	Calu-3 (lung adenocarcinoma)	BTO:0002750	JUND		GTRD	EXP037684_Calu-3--lung-adenocarcinoma-_JUND_MACS_JUND_MA0491.2.damo.pwm.bed	1	7269
upRegulated	2607	JUND	0.360801379793907	1.02908034428833	128	1674	1583	3072	3072	2110	124	7137	7115	JUND Calu-3 (lung adenocarcinoma) JUND	Calu-3 (lung adenocarcinoma)	BTO:0002750	JUND		GTRD	EXP037684_Calu-3--lung-adenocarcinoma-_JUND_MACS_JUND_MA1141.1.damo.pwm.bed	1	7302
upRegulated	2702	MAX	0.360697147330249	1.0080240851464	1285	1676	1758	610	1758	1350	1272	5980	5967	MAX GM12878 (female B-cells lymphoblastoid cell line) MAX	GM12878 (female B-cells lymphoblastoid cell line)	NULL	MAX	NULL	GTRD	EXP000438_GM12878--female-B-cells-_MAX_MACS_MAX_MA0058.3.damo.pwm.bed	1	20743
upRegulated	3316	RARG	0.360363078109542	1.12126497392776	18	1677	870	3868	3868	2140	16	7247	7223	RARG RWPE1 (prostate epithelial cells) RARG	RWPE1 (prostate epithelial cells)	BTO:0003709	RARG	Treatment: 10 uM DMSO for 2 hr Gender: male Source: non-malignant prostate cell line infected with BAC-RARG-EGFP	GTRD	EXP048631_RWPE1--prostate-epithelial-cells-_RARG_MACS_RARG_MA1553.1.damo.pwm.bed	1	1173
upRegulated	2988	NEUROG2	0.360028451365702	1.01400387292781	423	1678	1718	2089	2089	1830	416	6842	6823	NEUROG2 MRC-5 (fetal lung fibroblasts) NEUROG2	MRC-5 (fetal lung fibroblasts)	BTO:0001590	NEUROG2	2 DPT	GTRD	EXP037157_MRC-5--fetal-lung-fibroblasts-_NEUROG2_MACS_NEUROG2_MA0669.1.damo.pwm.bed	1	25285
upRegulated	1376	ESR1	0.359484166611195	1.02807326865615	132	1679	1596	3051	3051	2110	128	7133	7111	ESR1 MCF7L-P(immortalized breast epithelial cell line) ESR1	MCF7L-P(immortalized breast epithelial cell line)	NULL	ESR1	Treatment: treated with E2 for 1 hr;	GTRD	EXP057859_MCF7L-P-immortalized-breast-epithelial-cell-line-_ESR1_MACS_ESR1_MA0112.3.damo.pwm.bed	1	12230
upRegulated	2678	MAFK	0.359484166611195	1.02807326865615	132	1679	1596	3051	3051	2110	128	7133	7111	MAFK WA01 (H1, human embryonic stem cells) MAFK	WA01 (H1, human embryonic stem cells)	NULL	MAFK	NA	ENCODE	ENCSR000EBS_H1-hESC_MAFK_MACS_MAFK_MA0496.3.damo.pwm.bed	1	11108
upRegulated	4152	YY1	0.359484166611195	1.02807326865615	132	1679	1596	3051	3051	2110	128	7133	7111	YY1 HeLa (cervical adenocarcinoma) YY1	HeLa (cervical adenocarcinoma)	BTO:0000567	YY1		GEO	GSE31417_yy1_hela_MACS_YY1_MA0095.2.damo.pwm.bed	1	772
upRegulated	2251	JUN	0.359298893332173	1.01635954781681	317	1682	1698	2365	2365	1920	311	6948	6928	JUN MDA-MB-231 (breast adenocarcinoma) JUN	MDA-MB-231 (breast adenocarcinoma)	BTO:0000815	JUN	dexametasone	GTRD	EXP033443_MDA-MB-231--breast-adenocarcinoma-_JUN_MACS_JUN_MA1127.1.damo.pwm.bed	1	17843
upRegulated	2130	HNF4A	0.356998071449942	1.01927170635814	229	1683	1670	2679	2679	2010	224	7036	7015	HNF4A HUES64 (embryonic stem cells) HNF4A	HUES64 (embryonic stem cells)	NULL	HNF4A		GTRD	EXP036715_HUES64--embryonic-stem-cells-_HNF4A_MACS_HNF4A_MA0114.4.damo.pwm.bed	1	4110
upRegulated	1598	FOSL2	0.355021517469071	1.0247977203337	147	1684	1621	2974	2974	2090	143	7118	7096	FOSL2 A549 (lung carcinoma) FOSL2	A549 (lung carcinoma)	BTO:0000018	FOSL2	100nM dexamethasone (CHEBI:41879) for 7 hour	GTRD	EXP039680_A549--lung-carcinoma-_FOSL2_MACS_FOSL2_MA1138.1.damo.pwm.bed	1	13717
upRegulated	413	CLOCK	0.354840443718807	1.10158247624211	21	1685	1045	3842	3842	2190	19	7244	7220	CLOCK CLOCK	NA	NA	CLOCK	NA	GEO	GSE74439_clock_u2os-6an_MACS_CLOCK_MA0819.1.damo.pwm.bed	1	166
upRegulated	2279	JUN	0.354693886321683	1.00802278979596	1062	1686	1759	930	1759	1460	1051	6203	6188	JUN HAEC (human aortic endothelial cells) JUN	HAEC (human aortic endothelial cells)	NULL	JUN	TNFa, 4h	GTRD	EXP038042_HAEC--human-aortic-endothelial-cells-_JUN_MACS_JUN_MA0488.1.damo.pwm.bed	1	48726
upRegulated	2919	MYC	0.351991571132513	1.01349014126869	371	1687	1719	2213	2213	1870	365	6894	6874	MYC MM1.S (plasma cell myeloma) MYC	MM1.S (plasma cell myeloma)	BTO:0003933	MYC	JQ1	GEO	GSE42161_myc_mm1s-jq1_MACS_MYC_MA0147.3.damo.pwm.bed	1	2305
upRegulated	999	CUX1	0.350430909032349	1.08726274085716	24	1688	1161	3815	3815	2220	22	7241	7217	CUX1 K562 (myelogenous leukemia) CUX1	K562 (myelogenous leukemia)	NULL	CUX1	NA	GTRD	EXP038272_K562--myelogenous-leukemia-_CUX1_MACS_CUX1_MA0754.1.damo.pwm.bed	1	1947
upRegulated	2179	HSF1	0.34931236639321	1.03327054593611	85	1689	1544	3342	3342	2190	82	7180	7157	HSF1 BPE (mammary epithelial cells) HSF1	BPE (mammary epithelial cells)	NULL	HSF1	HEAT	GEO	GSE38901_hsf1_bpe-heat_MACS_HSF1_MA0486.2.damo.pwm.bed	1	2886
upRegulated	2072	GRHL2	0.34842014131702	1.00906690176377	684	1690	1750	1503	1750	1650	676	6581	6563	GRHL2 OVCA429 (ovarian cystadenocarcinoma) GRHL2	OVCA429 (ovarian cystadenocarcinoma)	BTO:0002564	GRHL2		GEO	GSE71018_grhl2_ovca429_MACS_GRHL2_MA1105.2.damo.pwm.bed	1	25102
upRegulated	1370	ESR1	0.347937677831896	1.07970550167407	26	1691	1221	3790	3790	2230	24	7239	7215	ESR1 MCF7 (Invasive ductal breast carcinoma) ESR1	MCF7 (Invasive ductal breast carcinoma)	BTO:0000093	ESR1	Treatment: 10 nM 17-beta-estradiol for 30 mins Genotype: pS118-ER	GTRD	EXP053336_MCF7--Invasive-ductal-breast-carcinoma-_ESR1_MACS_ESR1_MA0112.3.damo.pwm.bed	1	2817
upRegulated	2633	KLF4	0.347937677831896	1.07970550167407	26	1691	1221	3790	3790	2230	24	7239	7215	KLF4 U87 (glioblastoma) KLF4	U87 (glioblastoma)	NULL	KLF4		GTRD	EXP038480_U87--glioblastoma-_KLF4_MACS_KLF4_MA0039.4.damo.pwm.bed	1	314
upRegulated	331	CEBPA	0.347003497093926	1.007162817458	1035	1693	1762	972	1762	1480	1025	6230	6214	CEBPA MOLM-13(acute monocytic leukemia(AML), Homo sapiens) CEBPA	MOLM-13(acute monocytic leukemia(AML), Homo sapiens)	BTO:0004175	CEBPA		GTRD	EXP053322_MOLM-13-acute-monocytic-leukemia-AML---Homo-sapiens-_CEBPA_MACS_CEBPA_MA0019.1.damo.pwm.bed	1	79312
upRegulated	3613	SOX2	0.346761675653094	1.01435816996337	292	1694	1713	2450	2450	1950	287	6973	6952	SOX2 TT (hereditary thyroid gland medullary carcinoma) SOX2	TT (hereditary thyroid gland medullary carcinoma)	BTO:0003074	SOX2		GEO	GSE46837_sox2_tt_MACS_SOX2_MA0143.4.damo.pwm.bed	1	7333
upRegulated	1865	FOXP1	0.346261656847795	1.03002404020161	93	1695	1569	3283	3283	2180	90	7172	7149	FOXP1 LNCaP (prostate carcinoma) FOXP1	LNCaP (prostate carcinoma)	BTO:0001321	FOXP1	NA	GEO	GSE62492_foxp1_lncap-dht_MACS_FOXP1_MA0481.3.damo.pwm.bed	1	6538
upRegulated	1471	ETS1	0.34556254516824	1.00541968081458	1844	1696	1773	190	1773	1220	1830	5421	5409	ETS1 HUVEC-C (HUVEC, umbilical vein endothelial cells) ETS1	HUVEC-C (HUVEC, umbilical vein endothelial cells)	BTO:0001949	ETS1	VEGF_4H	GEO	GSE41166_ets1_huvec-vegf-4h_MACS_ETS1_MA0098.3.damo.pwm.bed	1	36028
upRegulated	1415	ESR1	0.344701880249415	1.07053917665232	29	1697	1281	3768	3768	2250	27	7236	7212	ESR1 MCF7 (Invasive ductal breast carcinoma) ESR1	MCF7 (Invasive ductal breast carcinoma)	BTO:0000093	ESR1	SHCTR	GEO	GSE60270_esr1_mcf7-shctr_MACS_ESR1_MA0112.3.damo.pwm.bed	1	1730
upRegulated	2953	MYCN	0.344657927177111	1.00815555952305	739	1698	1757	1408	1757	1620	731	6526	6508	MYCN NGP (neuroblastoma) MYCN	NGP (neuroblastoma)	NULL	MYCN		GEO	GSE80151_mycn_ngp_MACS_MYCN_MA0104.4.damo.pwm.bed	1	7579
upRegulated	392	CEBPB	0.344046585104238	1.00614020658758	1280	1699	1770	614	1770	1360	1269	5985	5970	CEBPB HEE (human epididymis epithelial cells) CEBPB	HEE (human epididymis epithelial cells)	NULL	CEBPB	Treatment: treatment of 1 nM R1881 (methyltrienolone) for 12 -16 hr	GTRD	EXP048166_HEE--human-epididymis-epithelial-cells-_CEBPB_MACS_CEBPB_MA0466.2.damo.pwm.bed	1	86302
upRegulated	2845	MYC	0.343260939743473	1.00646772321622	1110	1700	1767	857	1767	1440	1100	6155	6139	MYC HUES64 (embryonic stem cells) MYC	HUES64 (embryonic stem cells)	NULL	MYC		GTRD	EXP036776_HUES64--embryonic-stem-cells-_MYC_MACS_MYC_MA0147.3.damo.pwm.bed	1	9277
upRegulated	4089	USF2	0.340416873495072	1.00718442353846	808	1701	1760	1298	1760	1590	800	6457	6439	USF2 SK-N-SH (neuroblastoma) USF2	SK-N-SH (neuroblastoma)	BTO:0001620	USF2		GTRD	EXP039372_SK-N-SH--neuroblastoma-_USF2_MACS_USF2_MA0526.3.damo.pwm.bed	1	6564
upRegulated	2971	NEUROG2	0.339295230095835	1.01124473288537	354	1702	1737	2267	2267	1900	349	6911	6890	NEUROG2 MRC-5 (fetal lung fibroblasts) NEUROG2	MRC-5 (fetal lung fibroblasts)	BTO:0001590	NEUROG2	1 DPT	GTRD	EXP037148_MRC-5--fetal-lung-fibroblasts-_NEUROG2_MACS_NEUROG2_MA1642.1.damo.pwm.bed	1	25678
upRegulated	1255	ESR1	0.338998353648244	1.02301580611671	117	1703	1632	3122	3122	2150	114	7148	7125	ESR1 endometrioid adenocarcinoma ESR1	endometrioid adenocarcinoma	NULL	ESR1	Tamoxifen-associated	GTRD	EXP038345_endometrioid-adenocarcinoma_ESR1_MACS_ESR1_MA0112.3.damo.pwm.bed	1	11177
upRegulated	4150	YY1	0.337266974066225	1.02149468845157	124	1704	1642	3090	3090	2150	121	7141	7118	YY1 HEK293 (embryonic kidney) YY1	HEK293 (embryonic kidney)	NULL	YY1		GTRD	EXP040324_HEK293--embryonic-kidney-_YY1_MACS_YY1_MA0095.2.damo.pwm.bed	1	969
upRegulated	1164	ESR1	0.337030764406373	1.02129160748087	125	1705	1646	3082	3082	2140	122	7140	7117	ESR1 MCF7 (Invasive ductal breast carcinoma) ESR1	MCF7 (Invasive ductal breast carcinoma)	BTO:0000093	ESR1	SHFOXA1_E2	Array Express	ERP000380_esr1_mcf7-shfoxa1-e2_MACS_ESR1_MA0112.3.damo.pwm.bed	1	14212
upRegulated	2608	JUND	0.336111551537817	1.02051145078391	129	1706	1656	3066	3066	2140	126	7136	7113	JUND Calu-3 (lung adenocarcinoma) JUND	Calu-3 (lung adenocarcinoma)	BTO:0002750	JUND		GTRD	EXP037684_Calu-3--lung-adenocarcinoma-_JUND_MACS_JUND_MA1142.1.damo.pwm.bed	1	7355
upRegulated	2609	JUND	0.335887904468537	1.02032407340861	130	1707	1660	3062	3062	2140	127	7135	7112	JUND Calu-3 (lung adenocarcinoma) JUND	Calu-3 (lung adenocarcinoma)	BTO:0002750	JUND		GTRD	EXP037684_Calu-3--lung-adenocarcinoma-_JUND_MACS_JUND_MA1144.1.damo.pwm.bed	1	7378
upRegulated	2188	HSF1	0.335534639665766	1.04780190881965	41	1708	1429	3674	3674	2270	39	7224	7200	HSF1 NCI-H441 (squamous cell lung carcinoma ) HSF1	NCI-H441 (squamous cell lung carcinoma )	BTO:0001910	HSF1		GEO	GSE38901_hsf1_ncih441_MACS_HSF1_MA0486.2.damo.pwm.bed	1	861
upRegulated	1097	ELF4	0.334387031133297	1.04530635305976	43	1709	1448	3655	3655	2270	41	7222	7198	ELF4 ELF4	NA	NA	ELF4	NA	GEO	GSE53357_elf4_t3m1_MACS_ELF4_MA0641.1.damo.pwm.bed	1	187
upRegulated	1597	FOSL2	0.333180519827466	1.01813119353501	143	1710	1679	2992	2992	2130	140	7122	7099	FOSL2 A549 (lung carcinoma) FOSL2	A549 (lung carcinoma)	BTO:0000018	FOSL2	100nM dexamethasone (CHEBI:41879) for 7 hour	GTRD	EXP039680_A549--lung-carcinoma-_FOSL2_MACS_FOSL2_MA1130.1.damo.pwm.bed	1	13454
upRegulated	2588	JUND	0.327677900137372	1.00717763347717	490	1711	1761	1939	1939	1800	485	6775	6754	JUND A549 (lung carcinoma) JUND	A549 (lung carcinoma)	BTO:0000018	JUND	1 h with 0.02% Ethanol (Myers)	ENCODE	ENCSR000BRF_A549_JUND_MACS_JUND_MA0491.2.damo.pwm.bed	1	14874
upRegulated	2373	JUN	0.327198539331003	1.00913517432076	328	1712	1749	2335	2335	1930	324	6937	6915	JUN MCF7 (Invasive ductal breast carcinoma) JUN	MCF7 (Invasive ductal breast carcinoma)	BTO:0000093	JUN	Source: cJun - Tet cells; CellType: ERalpha-positive breast cancer cells; Treatment: tamoxifen 1ŒºM for 1hr;	GTRD	EXP047661_MCF7--Invasive-ductal-breast-carcinoma-_JUN_MACS_JUN_MA0462.2.damo.pwm.bed	1	17242
upRegulated	2441	JUN	0.326384029919439	1.00879837206976	337	1713	1753	2312	2312	1930	333	6928	6906	JUN definitive endoderm from HUES8 JUN	definitive endoderm from HUES8	NULL	JUN	Genotype: SOX17-GFP knockout; Treatment: DMSO;	GTRD	EXP057919_definitive-endoderm-from-HUES8_JUN_MACS_JUN_MA1130.1.damo.pwm.bed	1	17628
upRegulated	3752	STAT5A	0.326310925672063	1.02989474896202	62	1714	1573	3487	3487	2260	60	7203	7179	STAT5A CD4+ CD25+ CD45RA+ T-cells STAT5A	CD4+ CD25+ CD45RA+ T-cells	NULL	STAT5A		GTRD	EXP032561_CD4--CD25--CD45RA--T-cells_STAT5A_MACS_STAT5A_MA1624.1.damo.pwm.bed	1	977
upRegulated	1873	GABPA	0.325301656382128	1.00467609695693	917	1715	1777	1133	1777	1540	910	6348	6329	GABPA HL-60 (acute myeloid leukemia) GABPA	HL-60 (acute myeloid leukemia)	BTO:0000738	GABPA		ENCODE	ENCSR000BTK_HL-60_GABPA_MACS_GABPA_MA0062.3.damo.pwm.bed	1	7472
upRegulated	3509	RXRA	0.325082274774585	1.00639456841349	529	1716	1768	1838	1838	1770	524	6736	6715	RXRA HepG2 (hepatoblastoma) RXRA	HepG2 (hepatoblastoma)	BTO:0000599	RXRA		ENCODE	ENCSR000BHU_HepG2_RXRA_MACS_RXRA_MA0512.2.damo.pwm.bed	1	19422
upRegulated	3590	SOX17	0.32306621186651	1.02474077779182	73	1717	1622	3412	3412	2250	71	7192	7168	SOX17 HUES64 (embryonic stem cells) SOX17	HUES64 (embryonic stem cells)	NULL	SOX17	NA	GTRD	EXP036747_HUES64--embryonic-stem-cells-_SOX17_MACS_SOX17_MA0078.1.damo.pwm.bed	1	859
upRegulated	2173	HSF1	0.32204676861815	1.02324112889648	77	1718	1630	3393	3393	2250	75	7188	7164	HSF1 HepG2 (hepatoblastoma) HSF1	HepG2 (hepatoblastoma)	BTO:0000599	HSF1	low-glucose DMEM with 0.5% BSA supplemented with 1uM forskolin and 1mM pyruvate for 6h. (Snyder)	ENCODE	ENCSR000EET_HepG2_HSF1_MACS_HSF1_MA0486.2.damo.pwm.bed	1	1185
upRegulated	3949	THAP11	0.321120891131922	1.00299296542875	1708	1719	1789	262	1789	1260	1698	5557	5541	THAP11 HepG2 (hepatoblastoma) THAP11	HepG2 (hepatoblastoma)	BTO:0000599	THAP11	NA	GTRD	EXP039449_HepG2--hepatoblastoma-_THAP11_MACS_THAP11_MA1573.1.damo.pwm.bed	1	32459
upRegulated	428	CREB1	0.321095878098543	1.02189317766849	81	1720	1639	3365	3365	2240	79	7184	7160	CREB1 KG1 (acute myeloid leukemia) CREB1	KG1 (acute myeloid leukemia)	BTO:0000670	CREB1	DMSO	GEO	GSE74928_CREB1_kg1-dmso_MACS_CREB1_MA0018.4.damo.pwm.bed	1	282
upRegulated	2237	JUN	0.320951278809361	1.00383930154285	1021	1721	1782	981	1782	1490	1014	6244	6225	JUN K562 (myelogenous leukemia) JUN	K562 (myelogenous leukemia)	NULL	JUN	NULL	GTRD	EXP000309_K562--myelogenous-leukemia-_JUN_MACS_JUN_MA1127.1.damo.pwm.bed	1	32543
upRegulated	3911	TFAP2C	0.319991399648934	1.02038854373889	86	1722	1659	3333	3333	2240	84	7179	7155	TFAP2C MCF7 (Invasive ductal breast carcinoma) TFAP2C	MCF7 (Invasive ductal breast carcinoma)	BTO:0000093	TFAP2C	Treatment: with Estrogen +1,6-Hexanediol;	GTRD	EXP058230_MCF7--Invasive-ductal-breast-carcinoma-_TFAP2C_MACS_TFAP2C_MA0815.1.damo.pwm.bed	1	873
upRegulated	3094	NR3C1	0.319010907916574	1.00887693960291	249	1723	1752	2604	2604	2030	246	7016	6993	NR3C1 LNCaP (prostate carcinoma) NR3C1	LNCaP (prostate carcinoma)	BTO:0001321	NR3C1	100 nM Dex	GTRD	EXP030502_LNCaP--prostate-carcinoma-_NR3C1_MACS_NR3C1_MA0113.3.damo.pwm.bed	1	24559
upRegulated	359	CEBPB	0.318101537147844	1.00300519402039	1329	1724	1787	564	1787	1360	1321	5936	5918	CEBPB HepG2 (hepatoblastoma) CEBPB	HepG2 (hepatoblastoma)	BTO:0000599	CEBPB		ENCODE	ENCSR000EEE_HepG2_CEBPB_MACS_CEBPB_MA0466.2.damo.pwm.bed	1	122200
upRegulated	2600	JUND	0.318084984753743	1.00839736416249	259	1725	1754	2569	2569	2020	256	7006	6983	JUND SK-N-SH (neuroblastoma) JUND	SK-N-SH (neuroblastoma)	BTO:0001620	JUND		ENCODE	ENCSR000EIB_SK-N-SH_JUND_MACS_JUND_MA0491.2.damo.pwm.bed	1	28134
upRegulated	2363	JUN	0.318016000133984	1.0178587929172	96	1726	1684	3261	3261	2220	94	7169	7145	JUN MCF7 (Invasive ductal breast carcinoma) JUN	MCF7 (Invasive ductal breast carcinoma)	BTO:0000093	JUN	Source: cJun - Tet cells; CellType: ERalpha-positive breast cancer cells; Treatment: ethanol 1hr;	GTRD	EXP047659_MCF7--Invasive-ductal-breast-carcinoma-_JUN_MACS_JUN_MA1132.1.damo.pwm.bed	1	7029
upRegulated	2508	JUNB	0.317474851607752	1.01720140319393	99	1727	1690	3238	3238	2220	97	7166	7142	JUNB A549 (lung carcinoma) JUNB	A549 (lung carcinoma)	BTO:0000018	JUNB	100nM dexamethasone (CHEBI:41879) for 5 hour	GTRD	EXP039614_A549--lung-carcinoma-_JUNB_MACS_JUNB_MA1132.1.damo.pwm.bed	1	12976
upRegulated	1066	EGR1	0.316369949181384	1.00518810838951	477	1728	1774	1966	1966	1820	473	6788	6766	EGR1 liver EGR1	liver	BTO:0000759	EGR1		GTRD	EXP045317_liver_EGR1_MACS_EGR1_MA0162.4.damo.pwm.bed	1	6083
upRegulated	2386	JUN	0.315656677438842	1.015102799934	110	1729	1708	3172	3172	2200	108	7155	7131	JUN HUVEC-C (HUVEC, umbilical vein endothelial cells) JUN	HUVEC-C (HUVEC, umbilical vein endothelial cells)	BTO:0001949	JUN	Treatment: agent VEGF, timepoint 0 Passage: P3-6	GTRD	EXP048209_HUVEC-C--HUVEC--umbilical-vein-endothelial-cells-_JUN_MACS_JUN_MA1130.1.damo.pwm.bed	1	6340
upRegulated	1868	GABPA	0.315259395515162	1.00284322425665	1177	1730	1791	751	1791	1420	1170	6088	6069	GABPA HeLa S3 (cervical adenocarcinoma) GABPA	HeLa S3 (cervical adenocarcinoma)	BTO:0000568	GABPA		ENCODE	ENCSR000BHS_HeLa-S3_GABPA_MACS_GABPA_MA0062.3.damo.pwm.bed	1	8010
upRegulated	2377	JUN	0.315234281650311	1.0070117058641	293	1731	1763	2446	2446	1980	290	6972	6949	JUN MCF7 (Invasive ductal breast carcinoma) JUN	MCF7 (Invasive ductal breast carcinoma)	BTO:0000093	JUN	Source: cJun - Tet cells; CellType: ERalpha-positive breast cancer cells; Treatment: tamoxifen 1ŒºM for 1hr;	GTRD	EXP047661_MCF7--Invasive-ductal-breast-carcinoma-_JUN_MACS_JUN_MA1128.1.damo.pwm.bed	1	15951
upRegulated	3554	SCRT1	0.314904627416933	1.01428363593537	115	1732	1716	3139	3139	2200	113	7150	7126	SCRT1 HEK293 (embryonic kidney) SCRT1	HEK293 (embryonic kidney)	NULL	SCRT1	NA	GTRD	EXP039621_HEK293--embryonic-kidney-_SCRT1_MACS_SCRT1_MA0743.2.damo.pwm.bed	1	3961
upRegulated	3464	RUNX1	0.313515872465669	1.01284454432896	125	1733	1724	3082	3082	2180	123	7140	7116	RUNX1 Kasumi-1 (acute myeloblastic leukemia) RUNX1	Kasumi-1 (acute myeloblastic leukemia)	BTO:0004136	RUNX1		GTRD	EXP036423_Kasumi-1--acute-myeloblastic-leukemia-_RUNX1_MACS_RUNX1_MA0002.2.damo.pwm.bed	1	3576
upRegulated	2206	IRF3	0.312958373104757	1.00600106294658	324	1734	1771	2346	2346	1950	321	6941	6918	IRF3 HeLa S3 (cervical adenocarcinoma) IRF3	HeLa S3 (cervical adenocarcinoma)	BTO:0000568	IRF3	NA	ENCODE	ENCSR000EDF_HeLa-S3_IRF3_MACS_IRF3_MA1418.1.damo.pwm.bed	1	1187
upRegulated	1117	ERF	0.312003260405968	1.00309681833997	791	1735	1785	1330	1785	1620	786	6474	6453	ERF VCaP (prostate carcinoma) ERF	VCaP (prostate carcinoma)	BTO:0003215	ERF	NA	GTRD	EXP038639_VCaP--prostate-carcinoma-_ERF_MACS_ERF_MA0760.1.damo.pwm.bed	1	10409
upRegulated	2996	NFE2L2	0.311901648112432	1.01128909263161	138	1736	1735	3015	3015	2160	136	7127	7103	NFE2L2 HepG2 (hepatoblastoma) NFE2L2	HepG2 (hepatoblastoma)	BTO:0000599	NFE2L2		ENCODE	ENCSR488EES_HepG2_NFE2L2_MACS_NFE2L2_MA0150.2.damo.pwm.bed	1	10584
upRegulated	1321	ESR1	0.311669670942875	1.0110757013764	140	1737	1738	3005	3005	2160	138	7125	7101	ESR1 MCF7 (Invasive ductal breast carcinoma) ESR1	MCF7 (Invasive ductal breast carcinoma)	BTO:0000093	ESR1	Treatment: 500 nM AZD201 2 hr; Passage: p20;	GTRD	EXP047704_MCF7--Invasive-ductal-breast-carcinoma-_ESR1_MACS_ESR1_MA0112.3.damo.pwm.bed	1	11644
upRegulated	2346	JUN	0.31152528812	1.00299540981694	803	1738	1788	1306	1788	1610	798	6462	6441	JUN A549 (lung carcinoma) JUN	A549 (lung carcinoma)	BTO:0000018	JUN	100nM dexamethasone (CHEBI:41879) for 20 minute	GTRD	EXP040320_A549--lung-carcinoma-_JUN_MACS_JUN_MA0489.1.damo.pwm.bed	1	22588
upRegulated	2589	JUND	0.308236949987865	1.00820394298855	174	1739	1756	2862	2862	2120	172	7091	7067	JUND HCT-116 (colon carcinoma) JUND	HCT-116 (colon carcinoma)	BTO:0001109	JUND		ENCODE	ENCSR000BSA_HCT116_JUND_MACS_JUND_MA0491.2.damo.pwm.bed	1	20402
upRegulated	2593	JUND	0.306687238642509	1.00255634661044	680	1740	1793	1510	1793	1680	676	6585	6563	JUND K562 (myelogenous leukemia) JUND	K562 (myelogenous leukemia)	NULL	JUND		ENCODE	ENCSR000DJX_K562_JUND_MACS_JUND_MA0491.2.damo.pwm.bed	1	32681
upRegulated	1320	ESR1	0.305352262738585	1.00618071009482	210	1741	1769	2742	2742	2080	208	7055	7031	ESR1 MCF7 (Invasive ductal breast carcinoma) ESR1	MCF7 (Invasive ductal breast carcinoma)	BTO:0000093	ESR1	Treatment: 500nM RAD001 2hr; Passage: p20;	GTRD	EXP047703_MCF7--Invasive-ductal-breast-carcinoma-_ESR1_MACS_ESR1_MA0112.3.damo.pwm.bed	1	18219
upRegulated	3793	TCF3	0.303270983476094	1.00492260699627	241	1742	1776	2630	2630	2050	239	7024	7000	TCF3 TCF3	NA	NA	TCF3	NA	GEO	GSE72828_tcf3_ra1_MACS_TCF3_MA0522.3.damo.pwm.bed	1	4794
upRegulated	2886	MYC	0.303183814422269	1.00141517650662	1045	1743	1797	958	1797	1500	1040	6220	6199	MYC MCF10A (breast epithelial cells) MYC	MCF10A (breast epithelial cells)	BTO:0001939	MYC	Characteristic: pBABE-hygro-MYC, pMN-IRES-GFP-PI3KH1047R, pLKO-tetON-puro-shG9a 1;	GTRD	EXP047488_MCF10A--breast-epithelial-cells-_MYC_MACS_MYC_MA0147.3.damo.pwm.bed	1	11025
upRegulated	2220	JUN	0.302540092360094	1.0045180043726	253	1744	1779	2592	2592	2040	251	7012	6988	JUN HeLa S3 (cervical adenocarcinoma) JUN	HeLa S3 (cervical adenocarcinoma)	BTO:0000568	JUN		ENCODE	ENCSR000EDG_HeLa-S3_JUN_MACS_JUN_MA0488.1.damo.pwm.bed	1	22278
upRegulated	1523	FOS	0.302137216042861	1.00157109275897	805	1745	1796	1302	1796	1610	801	6460	6438	FOS K562 (myelogenous leukemia) FOS	K562 (myelogenous leukemia)	NULL	FOS	NULL	GTRD	EXP000310_K562--myelogenous-leukemia-_FOS_MACS_FOS_MA1134.1.damo.pwm.bed	1	21500
upRegulated	1092	ELF3	0.301570194711863	1.00084632729322	1655	1746	1801	302	1801	1280	1648	5610	5591	ELF3 HepG2 (hepatoblastoma) ELF3	HepG2 (hepatoblastoma)	BTO:0000599	ELF3		GTRD	EXP040160_HepG2--hepatoblastoma-_ELF3_MACS_ELF3_MA0640.2.damo.pwm.bed	1	37428
upRegulated	2375	JUN	0.301507957052948	1.00397777263206	271	1747	1780	2519	2519	2020	269	6994	6970	JUN MCF7 (Invasive ductal breast carcinoma) JUN	MCF7 (Invasive ductal breast carcinoma)	BTO:0000093	JUN	Source: cJun - Tet cells; CellType: ERalpha-positive breast cancer cells; Treatment: tamoxifen 1ŒºM for 1hr;	GTRD	EXP047661_MCF7--Invasive-ductal-breast-carcinoma-_JUN_MACS_JUN_MA0489.1.damo.pwm.bed	1	15997
upRegulated	1087	ELF1	0.301279699876289	1.00092360767942	1388	1748	1800	499	1800	1350	1382	5877	5857	ELF1 GM12878 (female B-cells lymphoblastoid cell line) ELF1	GM12878 (female B-cells lymphoblastoid cell line)	NULL	ELF1		GTRD	EXP039944_GM12878--female-B-cells-_ELF1_MACS_ELF1_MA0473.3.damo.pwm.bed	1	13845
upRegulated	2254	JUN	0.301179283710766	1.00381314568305	277	1749	1783	2493	2493	2010	275	6988	6964	JUN MDA-MB-231 (breast adenocarcinoma) JUN	MDA-MB-231 (breast adenocarcinoma)	BTO:0000815	JUN	dexametasone	GTRD	EXP033443_MDA-MB-231--breast-adenocarcinoma-_JUN_MACS_JUN_MA1132.1.damo.pwm.bed	1	17637
upRegulated	129	AR	0.300252172453412	Inf	1	1750	1	4098	4098	1950	0	7264	7239	AR LNCaP (prostate carcinoma) AR	LNCaP (prostate carcinoma)	BTO:0001321	AR	KDP53	GEO	GSE31294_AR_lncap-kdp53_MACS_AR_MA0007.3.damo.pwm.bed	1	34
upRegulated	725	CTCF	0.300252172453412	Inf	1	1750	1	4098	4098	1950	0	7264	7239	CTCF omental fat pad CTCF	omental fat pad	NULL	CTCF		GTRD	EXP039695_omental-fat-pad_CTCF_MACS_CTCF_MA0139.1.damo.pwm.bed	1	21
upRegulated	2005	GATA3	0.300252172453412	Inf	1	1750	1	4098	4098	1950	0	7264	7239	GATA3 CD4 GATA3	CD4	NA	GATA3	TH1	GEO	GSE72266_gata3_cd4-th1_MACS_GATA3_MA0037.3.damo.pwm.bed	1	80
upRegulated	2733	MEF2B	0.300252172453412	Inf	1	1750	1	4098	4098	1950	0	7264	7239	MEF2B HEK293-A MEF2B	HEK293-A	NULL	MEF2B	Genotype: K4E-MEF2B-V5;	GTRD	EXP055129_HEK293-A_MEF2B_MACS_MEF2B_MA0660.1.damo.pwm.bed	1	69
upRegulated	2840	MYC	0.300252172453412	Inf	1	1750	1	4098	4098	1950	0	7264	7239	MYC HEK293 (embryonic kidney) MYC	HEK293 (embryonic kidney)	NULL	MYC	WBM-MYC expressing	GTRD	EXP036691_HEK293--embryonic-kidney-_MYC_MACS_MYC_MA0059.1.damo.pwm.bed	1	71
upRegulated	2841	MYC	0.300252172453412	Inf	1	1750	1	4098	4098	1950	0	7264	7239	MYC HEK293 (embryonic kidney) MYC	HEK293 (embryonic kidney)	NULL	MYC	WBM-MYC expressing	GTRD	EXP036691_HEK293--embryonic-kidney-_MYC_MACS_MYC_MA0147.3.damo.pwm.bed	1	97
upRegulated	3101	NR3C1	0.300252172453412	Inf	1	1750	1	4098	4098	1950	0	7264	7239	NR3C1 monocyte-derived macrophages NR3C1	monocyte-derived macrophages	NULL	NR3C1		GTRD	EXP034069_monocyte-derived-macrophages_NR3C1_MACS_NR3C1_MA0113.3.damo.pwm.bed	1	188
upRegulated	3862	TFAP2A	0.300252172453412	Inf	1	1750	1	4098	4098	1950	0	7264	7239	TFAP2A WA09 (embryonic stem cells) TFAP2A	WA09 (embryonic stem cells)	NULL	TFAP2A	BMP4 for 3 day	GTRD	EXP040710_WA09--embryonic-stem-cells-_TFAP2A_MACS_TFAP2A_MA0810.1.damo.pwm.bed	1	48
upRegulated	1400	ESR1	0.300015898358334	1.0016843567883	586	1758	1795	1708	1795	1750	583	6679	6656	ESR1 MCF7 (Invasive ductal breast carcinoma) ESR1	MCF7 (Invasive ductal breast carcinoma)	BTO:0000093	ESR1	LY2_ETOH	GEO	GSE54592_esr1_ly2-etoh_MACS_ESR1_MA0112.3.damo.pwm.bed	1	29123
upRegulated	228	ARNTL	0.299863703568272	1.99301351452289	2	1759	31	4076	4076	1960	1	7263	7238	ARNTL ARNTL	NA	NA	ARNTL	NA	GEO	GSE74439_arntl_u2os-dmso_MACS_ARNTL_MA0603.1.damo.pwm.bed	1	12
upRegulated	2584	JUNB	0.299863703568272	1.99301351452289	2	1759	31	4076	4076	1960	1	7263	7238	JUNB keratinocytes JUNB	keratinocytes	NULL	JUNB	neonatal	GEO	GSE63080_junb_neonatal-keratincoytes_MACS_JUNB_MA0490.2.damo.pwm.bed	1	74
upRegulated	1352	ESR1	0.299635184462151	1.00308535723937	307	1761	1786	2400	2400	1980	305	6958	6934	ESR1 T47D (invasive ductal carcinoma) ESR1	T47D (invasive ductal carcinoma)	BTO:0001248	ESR1	Passsage: <10	GTRD	EXP049892_T47D--invasive-ductal-carcinoma-_ESR1_MACS_ESR1_MA0112.3.damo.pwm.bed	1	11209
upRegulated	177	AR	0.299572520489404	1.49478760020801	3	1762	60	4055	4055	1960	2	7262	7237	AR LNCaP (prostate carcinoma) AR	LNCaP (prostate carcinoma)	BTO:0001321	AR	ETOH_SHCTR	GEO	GSE61268_AR_lncap-etoh-shctr_MACS_AR_MA0007.3.damo.pwm.bed	1	325
upRegulated	1368	ESR1	0.299572520489404	1.49478760020801	3	1762	60	4055	4055	1960	2	7262	7237	ESR1 primary endometrium cancer ESR1	primary endometrium cancer	NULL	ESR1	Treatment: FA (control)	GTRD	EXP053240_primary-endometrium-cancer_ESR1_MACS_ESR1_MA0112.3.damo.pwm.bed	1	171
upRegulated	4105	VDR	0.299572520489404	1.49478760020801	3	1762	60	4055	4055	1960	2	7262	7237	VDR RWPE1 (prostate epithelial cells) VDR	RWPE1 (prostate epithelial cells)	BTO:0003709	VDR	Treatment: vitamin D;	GTRD	EXP058196_RWPE1--prostate-epithelial-cells-_VDR_MACS_VDR_MA0693.2.damo.pwm.bed	1	62
upRegulated	144	AR	0.299329967581805	1.32871247420248	4	1765	123	4040	4040	1980	3	7261	7236	AR LNCaP (prostate carcinoma) AR	LNCaP (prostate carcinoma)	BTO:0001321	AR	SHCTR	GEO	GSE47120_AR_lncap-shctr_MACS_AR_MA0007.3.damo.pwm.bed	1	1154
upRegulated	1075	EHF	0.299329967581805	1.32871247420248	4	1765	123	4040	4040	1980	3	7261	7236	EHF Calu-3 (lung adenocarcinoma) EHF	Calu-3 (lung adenocarcinoma)	BTO:0002750	EHF		GEO	GSE63398_ehf_calu3_MACS_EHF_MA0598.3.damo.pwm.bed	1	78
upRegulated	2107	HINFP	0.299329967581805	1.32871247420248	4	1765	123	4040	4040	1980	3	7261	7236	HINFP hTERT-RPE1 HINFP	hTERT-RPE1	BTO:0004790	HINFP	NA	GTRD	EXP055168_hTERT-RPE1_HINFP_MACS_HINFP_MA0131.2.damo.pwm.bed	1	27
upRegulated	4094	VDR	0.299329967581805	1.32871247420248	4	1765	123	4040	4040	1980	3	7261	7236	VDR primary foreskin fibroblasts VDR	primary foreskin fibroblasts	BTO:0000452	VDR	vitamin D treated	GTRD	EXP037202_primary-foreskin-fibroblasts_VDR_MACS_VDR_MA0074.1.damo.pwm.bed	1	208
upRegulated	2595	JUND	0.299234057475405	1.00101452335664	896	1769	1799	1159	1799	1580	892	6369	6347	JUND WA01 (H1, human embryonic stem cells) JUND	WA01 (H1, human embryonic stem cells)	NULL	JUND		ENCODE	ENCSR000EBZ_H1-hESC_JUND_MACS_JUND_MA0491.2.damo.pwm.bed	1	15572
upRegulated	3675	SPI1	0.299117801647152	1.24567431278217	5	1770	222	4028	4028	2010	4	7260	7235	SPI1 OCI-LY3 (diffuse large B-cell lymphoma) SPI1	OCI-LY3 (diffuse large B-cell lymphoma)	NULL	SPI1	SHSPIB	GEO	GSE56857_spi1_ocily3-shspib_MACS_SPI1_MA0080.5.damo.pwm.bed	1	436
upRegulated	3956	TP53	0.298926902002839	1.19585094183119	6	1771	381	4016	4016	2060	5	7259	7234	TP53 BJ (fibroblasts) TP53	BJ (fibroblasts)	NULL	TP53	none	GTRD	EXP032953_BJ--fibroblasts-_TP53_MACS_TP53_MA0106.3.damo.pwm.bed	1	480
upRegulated	185	AR	0.298751948705797	1.16263503508197	7	1772	571	4003	4003	2120	6	7258	7233	AR LNCaP (prostate carcinoma) AR	LNCaP (prostate carcinoma)	BTO:0001321	AR		GEO	GSE62492_AR_lncap_MACS_AR_MA0007.3.damo.pwm.bed	1	648
upRegulated	1429	ESR1	0.298751948705797	1.16263503508197	7	1772	571	4003	4003	2120	6	7258	7233	ESR1 ESR1	NA	NA	ESR1	NA	GEO	GSE68356_ESR1_t47d-e2pg_MACS_ESR1_MA0112.3.damo.pwm.bed	1	514
upRegulated	3602	SOX2	0.298751948705797	1.16263503508197	7	1772	571	4003	4003	2120	6	7258	7233	SOX2 MRC-5 (fetal lung fibroblasts) SOX2	MRC-5 (fetal lung fibroblasts)	BTO:0001590	SOX2	Treatment: Oct4, Sox2-VP16 (strong activator) and Klf4 addition for 5 days Passage: 8	GTRD	EXP048947_MRC-5--fetal-lung-fibroblasts-_SOX2_MACS_SOX2_MA0142.1.damo.pwm.bed	1	1263
upRegulated	2433	JUN	0.298639289720138	1.00265391044005	328	1775	1792	2335	2335	1970	326	6937	6913	JUN definitive endoderm from HUES8 JUN	definitive endoderm from HUES8	NULL	JUN	Genotype: SOX17-GFP knockout; Treatment: DMSO;	GTRD	EXP057912_definitive-endoderm-from-HUES8_JUN_MACS_JUN_MA1130.1.damo.pwm.bed	1	22379
upRegulated	997	CUX1	0.298589522062509	1.13890915419896	8	1776	738	3984	3984	2170	7	7257	7232	CUX1 K562 (myelogenous leukemia) CUX1	K562 (myelogenous leukemia)	NULL	CUX1	NA	ENCODE	ENCSR178NTX_K562_CUX1_MACS_CUX1_MA0754.1.damo.pwm.bed	1	446
upRegulated	3821	TCF7L2	0.298589522062509	1.13890915419896	8	1776	738	3984	3984	2170	7	7257	7232	TCF7L2 MDA-MB-453 (breast adenocarcinoma) TCF7L2	MDA-MB-453 (breast adenocarcinoma)	BTO:0001908	TCF7L2	DHT	GEO	GSE45201_tcf7l2_mdamb453-dht_MACS_TCF7L2_MA0523.1.damo.pwm.bed	1	81
upRegulated	2163	HOXB13	0.298437271211027	1.12111456639262	9	1778	872	3971	3971	2210	8	7256	7231	HOXB13 prostate tumor HOXB13	prostate tumor	NULL	HOXB13	Patient: #2	GTRD	EXP048491_prostate-tumor_HOXB13_MACS_HOXB13_MA0901.2.damo.pwm.bed	1	722
upRegulated	3785	TCF12	0.298156930524728	1.09618538978143	11	1779	1092	3945	3945	2270	10	7254	7229	TCF12 CCRF-CEM (T acute lymphoblastic leukemia) TCF12	CCRF-CEM (T acute lymphoblastic leukemia)	BTO:0000736	TCF12	NA	GEO	GSE33850_tcf12_ccrfcem_MACS_TCF12_MA0521.1.damo.pwm.bed	1	389
upRegulated	2432	JUN	0.297876437728523	1.00234235688301	345	1780	1794	2288	2288	1950	343	6920	6896	JUN definitive endoderm from HUES8 JUN	definitive endoderm from HUES8	NULL	JUN	Genotype: SOX17-GFP knockout; Treatment: DMSO;	GTRD	EXP057912_definitive-endoderm-from-HUES8_JUN_MACS_JUN_MA1128.1.damo.pwm.bed	1	22637
upRegulated	627	CTCF	0.297665793962413	1.06775931243169	15	1781	1302	3906	3906	2330	14	7250	7225	CTCF SK-OV-3 (ovarian serous cystadenocarcinoma) CTCF	SK-OV-3 (ovarian serous cystadenocarcinoma)	NULL	CTCF		GTRD	EXP036562_SK-OV-3--ovarian-serous-cystadenocarcinoma-_CTCF_MACS_CTCF_MA0139.1.damo.pwm.bed	1	136
upRegulated	2965	NEUROD1	0.297445441203564	1.05885428101707	17	1782	1363	3881	3881	2340	16	7248	7223	NEUROD1 NCI-H524 (small cell lung carcinoma) NEUROD1	NCI-H524 (small cell lung carcinoma)	BTO:0004825	NEUROD1		GEO	GSE69394_neurod1_h524_MACS_NEUROD1_MA1109.1.damo.pwm.bed	1	2260
upRegulated	4035	TP63	0.297445441203564	1.05885428101707	17	1782	1363	3881	3881	2340	16	7248	7223	TP63 keratinocytes TP63	keratinocytes	NULL	TP63	Genotype: shRNA shSC Cells were harvested by scraping from plates and washed twice in 1√ó PBS before storage at -80¬∞C.	GTRD	EXP048286_keratinocytes_TP63_MACS_TP63_MA0525.2.damo.pwm.bed	1	895
upRegulated	1000	CUX1	0.296175864241145	1.02976656658371	31	1784	1575	3754	3754	2370	30	7234	7209	CUX1 K562 (myelogenous leukemia) CUX1	K562 (myelogenous leukemia)	NULL	CUX1	NA	GTRD	EXP038273_K562--myelogenous-leukemia-_CUX1_MACS_CUX1_MA0754.1.damo.pwm.bed	1	1663
upRegulated	3147	NR3C1	0.296097680409582	1.02869416004652	32	1785	1589	3749	3749	2370	31	7233	7208	NR3C1 monocytes of peripheral blood NR3C1	monocytes of peripheral blood	NULL	NR3C1	Treatment: treated with 1 micromolar (1uM) TA for 4 hours; Source: Adult Human Peripheral Blood; Donor:Buffycoat 12;	GTRD	EXP057900_monocytes-of-peripheral-blood_NR3C1_MACS_NR3C1_MA0113.3.damo.pwm.bed	1	1019
upRegulated	3617	SOX2	0.295796604686982	1.02501717157447	36	1786	1618	3716	3716	2370	35	7229	7204	SOX2 hiPSC SOX2	hiPSC	NULL	SOX2	INHI	GEO	GSE67282_sox2_ipsc-inhi_MACS_SOX2_MA0143.4.damo.pwm.bed	1	2039
upRegulated	2798	MYC	0.295644544027071	1.00014511672595	1616	1787	1807	321	1807	1300	1610	5649	5629	MYC K562 (myelogenous leukemia) MYC	K562 (myelogenous leukemia)	NULL	MYC	NULL	GTRD	EXP000311_K562--myelogenous-leukemia-_MYC_MACS_MYC_MA0147.3.damo.pwm.bed	1	20159
upRegulated	4044	TP63	0.295110411291903	1.01868348834069	46	1788	1673	3632	3632	2360	45	7219	7194	TP63 HCC95 (squamous cell lung carcinoma) TP63	HCC95 (squamous cell lung carcinoma)	NULL	TP63		GEO	GSE46837_tp63_hcc95_MACS_TP63_MA0525.2.damo.pwm.bed	1	2893
upRegulated	3990	TP53	0.29504610332	1.01820148392794	47	1789	1677	3624	3624	2360	46	7218	7193	TP53 A498 TP53	A498	BTO:0003769	TP53	Treatment: 4GY for 2hrs;	GTRD	EXP051016_A498_TP53_MACS_TP53_MA0106.3.damo.pwm.bed	1	3142
upRegulated	1861	FOXP1	0.29467383281088	1.01569842860446	53	1790	1703	3575	3575	2360	52	7212	7187	FOXP1 HT (diffuse large B-cell lymphoma) FOXP1	HT (diffuse large B-cell lymphoma)	NULL	FOXP1	NA	GTRD	EXP034308_HT--diffuse-large-B-cell-lymphoma-_FOXP1_MACS_FOXP1_MA0481.3.damo.pwm.bed	1	2544
upRegulated	1967	GATA3	0.29461387435114	1.01533629455589	54	1791	1705	3569	3569	2360	53	7211	7186	GATA3 MCF7 (Invasive ductal breast carcinoma) GATA3	MCF7 (Invasive ductal breast carcinoma)	BTO:0000093	GATA3	ICI	GTRD	EXP037455_MCF7--Invasive-ductal-breast-carcinoma-_GATA3_MACS_GATA3_MA0037.3.damo.pwm.bed	1	7363
upRegulated	2800	MYC	0.294509981802157	1.00012208521548	1367	1792	1809	521	1809	1370	1362	5898	5877	MYC GM12878 (female B-cells lymphoblastoid cell line) MYC	GM12878 (female B-cells lymphoblastoid cell line)	NULL	MYC	NULL	GTRD	EXP000439_GM12878--female-B-cells-_MYC_MACS_MYC_MA0147.3.damo.pwm.bed	1	19483
upRegulated	1193	ESR1	0.294432234571495	1.00043638852072	756	1793	1804	1383	1804	1660	753	6509	6486	ESR1 MCF7 (Invasive ductal breast carcinoma) ESR1	MCF7 (Invasive ductal breast carcinoma)	BTO:0000093	ESR1		GTRD	EXP032284_MCF7--Invasive-ductal-breast-carcinoma-_ESR1_MACS_ESR1_MA0112.3.damo.pwm.bed	1	54857
upRegulated	1508	FLI1	0.293767066613063	1	1398	1794	1811	487	1811	1360	1393	5867	5846	FLI1 UAE FLI1	UAE	NA	FLI1		GEO	GSE23730_fli1_uae_MACS_FLI1_MA0475.2.damo.pwm.bed	1	20528
upRegulated	2362	JUN	0.293616409566842	1.01056007677062	72	1795	1742	3418	3418	2320	71	7193	7168	JUN MCF7 (Invasive ductal breast carcinoma) JUN	MCF7 (Invasive ductal breast carcinoma)	BTO:0000093	JUN	Source: cJun - Tet cells; CellType: ERalpha-positive breast cancer cells; Treatment: ethanol 1hr;	GTRD	EXP047659_MCF7--Invasive-ductal-breast-carcinoma-_JUN_MACS_JUN_MA1130.1.damo.pwm.bed	1	5750
upRegulated	4030	TP63	0.29331219584195	1.00946336872842	78	1796	1746	3389	3389	2310	77	7187	7162	TP63 HaCaT (keratinocytes) TP63	HaCaT (keratinocytes)	BTO:0000552	TP63	Ad-LacZ	GTRD	EXP033936_HaCaT--keratinocytes-_TP63_MACS_TP63_MA0525.2.damo.pwm.bed	1	5594
upRegulated	2048	GFI1B	0.292418336399968	1.00689250586696	97	1797	1764	3254	3254	2270	96	7168	7143	GFI1B SET2 (Adult acute megakaryoblastic leukemia, Homo Sapiens) GFI1B	SET2 (Adult acute megakaryoblastic leukemia, Homo Sapiens)	NULL	GFI1B	Treatment: DMSO; Genotype: wildtype;	GTRD	EXP058347_SET2--Adult-acute-megakaryoblastic-leukemia--Homo-Sapiens-_GFI1B_MACS_GFI1B_MA0483.1.damo.pwm.bed	1	3543
upRegulated	2509	JUNB	0.292418336399968	1.00689250586696	97	1797	1764	3254	3254	2270	96	7168	7143	JUNB A549 (lung carcinoma) JUNB	A549 (lung carcinoma)	BTO:0000018	JUNB	100nM dexamethasone (CHEBI:41879) for 5 hour	GTRD	EXP039614_A549--lung-carcinoma-_JUNB_MACS_JUNB_MA1134.1.damo.pwm.bed	1	12847
upRegulated	2724	MEF2A	0.291813870871473	1.00556444978348	111	1799	1772	3164	3164	2240	110	7154	7129	MEF2A K562 (myelogenous leukemia) MEF2A	K562 (myelogenous leukemia)	NULL	MEF2A	NA	ENCODE	ENCSR000BNV_K562_MEF2A_MACS_MEF2A_MA0052.4.damo.pwm.bed	1	3534
upRegulated	2381	JUN	0.291566310633856	1.0050929087919	117	1800	1775	3122	3122	2230	116	7148	7123	JUN HUVEC-C (HUVEC, umbilical vein endothelial cells) JUN	HUVEC-C (HUVEC, umbilical vein endothelial cells)	BTO:0001949	JUN	Treatment: agent VEGF, timepoint 0 Passage: P3-6	GTRD	EXP048209_HUVEC-C--HUVEC--umbilical-vein-endothelial-cells-_JUN_MACS_JUN_MA0462.2.damo.pwm.bed	1	6611
upRegulated	1431	ESR1	0.291245670478833	1.00453472710826	125	1801	1778	3082	3082	2220	124	7140	7115	ESR1 MCF7 (Invasive ductal breast carcinoma) ESR1	MCF7 (Invasive ductal breast carcinoma)	BTO:0000093	ESR1	E2	GEO	GSE72249_esr1_mcf7-e2_MACS_ESR1_MA0112.3.damo.pwm.bed	1	14015
upRegulated	995	CUX1	0.290820666344461	1.00387447899117	136	1802	1781	3025	3025	2200	135	7129	7104	CUX1 K562 (myelogenous leukemia) CUX1	K562 (myelogenous leukemia)	NULL	CUX1	NA	ENCODE	ENCSR000EFO_K562_CUX1_MACS_CUX1_MA0754.1.damo.pwm.bed	1	3142
upRegulated	1445	ESRRA	0.290448544537765	1.00336046129333	146	1803	1784	2978	2978	2190	145	7119	7094	ESRRA A549 (lung carcinoma) ESRRA	A549 (lung carcinoma)	BTO:0000018	ESRRA		ENCODE	ENCSR473SUA_A549_ESRRA_MACS_ESRRA_MA0592.3.damo.pwm.bed	1	2584
upRegulated	1254	ESR1	0.290444304687726	1	556	1804	1811	1780	1811	1800	554	6709	6685	ESR1 MCF7 (Invasive ductal breast carcinoma) ESR1	MCF7 (Invasive ductal breast carcinoma)	BTO:0000093	ESR1	1280min E2	GTRD	EXP038344_MCF7--Invasive-ductal-breast-carcinoma-_ESR1_MACS_ESR1_MA0112.3.damo.pwm.bed	1	20695
upRegulated	1540	FOS	0.290415114719183	1	557	1805	1811	1777	1811	1800	555	6708	6684	FOS IMR90 (lung fibroblasts) FOS	IMR90 (lung fibroblasts)	NULL	FOS		GTRD	EXP039888_IMR90--lung-fibroblasts-_FOS_MACS_FOS_MA1134.1.damo.pwm.bed	1	41266
upRegulated	3016	NFIC	0.29008853977058	1.00291212218076	156	1806	1790	2930	2930	2180	155	7109	7084	NFIC HepG2 (hepatoblastoma) NFIC	HepG2 (hepatoblastoma)	BTO:0000599	NFIC	NA	GTRD	EXP040843_HepG2--hepatoblastoma-_NFIC_MACS_NFIC_MA0119.1.damo.pwm.bed	1	6619
upRegulated	2774	MYB	0.28924351591008	0.999421472702243	1598	1807	1816	334	1816	1320	1593	5667	5646	MYB PF-382 (childhood T acute lymphoblastic leukemia) MYB	PF-382 (childhood T acute lymphoblastic leukemia)	NULL	MYB		GTRD	EXP038331_PF-382--childhood-T-acute-lymphoblastic-leukemia-_MYB_MACS_MYB_MA0100.3.damo.pwm.bed	1	40659
upRegulated	4001	TP53	0.28828032097933	1.00120086852031	211	1808	1798	2738	2738	2110	210	7054	7029	TP53 MCF10A (breast epithelial cells) TP53	MCF10A (breast epithelial cells)	BTO:0001939	TP53	Treatment: 5 uM Nutlin3A for 6 hrs;	GTRD	EXP057964_MCF10A--breast-epithelial-cells-_TP53_MACS_TP53_MA0106.3.damo.pwm.bed	1	16776
upRegulated	2761	MLX	0.287836432942081	0.999253278605308	1664	1809	1817	298	1817	1310	1659	5601	5580	MLX HepG2 (hepatoblastoma) MLX	HepG2 (hepatoblastoma)	BTO:0000599	MLX	NA	GTRD	EXP039860_HepG2--hepatoblastoma-_MLX_MACS_MLX_MA0663.1.damo.pwm.bed	1	19689
upRegulated	3537	RXRA	0.287753287932789	0.999426072190068	654	1810	1815	1562	1815	1730	652	6611	6587	RXRA JMSU-1 (Bladder carcinoma) RXRA	JMSU-1 (Bladder carcinoma)	NULL	RXRA	genotype: RXRA S427F	GTRD	EXP040816_JMSU-1--Bladder-carcinoma-_RXRA_MACS_RXRA_MA0159.1.damo.pwm.bed	1	11044
upRegulated	1578	FOSL2	0.287417345139023	1.00061045245861	240	1811	1802	2634	2634	2080	239	7025	7000	FOSL2 A549 (lung carcinoma) FOSL2	A549 (lung carcinoma)	BTO:0000018	FOSL2	100nM dexamethasone (CHEBI:41879) for 8 hour	GTRD	EXP039419_A549--lung-carcinoma-_FOSL2_MACS_FOSL2_MA1138.1.damo.pwm.bed	1	18894
upRegulated	1579	FOSL2	0.287417345139023	1.00061045245861	240	1811	1802	2634	2634	2080	239	7025	7000	FOSL2 A549 (lung carcinoma) FOSL2	A549 (lung carcinoma)	BTO:0000018	FOSL2	100nM dexamethasone (CHEBI:41879) for 8 hour	GTRD	EXP039419_A549--lung-carcinoma-_FOSL2_MACS_FOSL2_MA1144.1.damo.pwm.bed	1	18904
upRegulated	2973	NEUROG2	0.286822507785672	1.00028975458009	261	1813	1805	2559	2559	2060	260	7004	6979	NEUROG2 MRC-5 (fetal lung fibroblasts) NEUROG2	MRC-5 (fetal lung fibroblasts)	BTO:0001590	NEUROG2	1 DPT	GTRD	EXP037149_MRC-5--fetal-lung-fibroblasts-_NEUROG2_MACS_NEUROG2_MA1642.1.damo.pwm.bed	1	21813
upRegulated	2619	JUND	0.286767033423	1.00020235187152	263	1814	1806	2550	2550	2060	262	7002	6977	JUND liver JUND	liver	BTO:0000759	JUND		GTRD	EXP040078_liver_JUND_MACS_JUND_MA1144.1.damo.pwm.bed	1	8423
upRegulated	2252	JUN	0.286629193168294	1.00013818970537	268	1815	1808	2525	2525	2050	267	6997	6972	JUN MDA-MB-231 (breast adenocarcinoma) JUN	MDA-MB-231 (breast adenocarcinoma)	BTO:0000815	JUN	dexametasone	GTRD	EXP033443_MDA-MB-231--breast-adenocarcinoma-_JUN_MACS_JUN_MA1128.1.damo.pwm.bed	1	17146
upRegulated	2131	HNF4A	0.286519772185708	1.00012208521548	272	1816	1809	2514	2514	2050	271	6993	6968	HNF4A HUES64 (embryonic stem cells) HNF4A	HUES64 (embryonic stem cells)	NULL	HNF4A		GTRD	EXP036715_HUES64--embryonic-stem-cells-_HNF4A_MACS_HNF4A_MA1494.1.damo.pwm.bed	1	4716
upRegulated	2378	JUN	0.28595703843253	0.999849524422175	293	1817	1814	2446	2446	2030	292	6972	6947	JUN MCF7 (Invasive ductal breast carcinoma) JUN	MCF7 (Invasive ductal breast carcinoma)	BTO:0000093	JUN	Source: cJun - Tet cells; CellType: ERalpha-positive breast cancer cells; Treatment: tamoxifen 1ŒºM for 1hr;	GTRD	EXP047661_MCF7--Invasive-ductal-breast-carcinoma-_JUN_MACS_JUN_MA1130.1.damo.pwm.bed	1	16135
upRegulated	2716	MAX	0.28378535453518	0.998729130021398	1191	1818	1820	732	1820	1460	1188	6074	6051	MAX P493-6 (B-cell lymphoma) MAX	P493-6 (B-cell lymphoma)	BTO:0003291	MAX	CMYC_24H	GEO	GSE36354_max_p493-cmyc-24h_MACS_MAX_MA0058.3.damo.pwm.bed	1	12033
upRegulated	2379	JUN	0.283496771980504	0.998903854048354	393	1819	1818	2161	2161	1930	392	6872	6847	JUN MCF7 (Invasive ductal breast carcinoma) JUN	MCF7 (Invasive ductal breast carcinoma)	BTO:0000093	JUN	Source: cJun - Tet cells; CellType: ERalpha-positive breast cancer cells; Treatment: tamoxifen 1ŒºM for 1hr;	GTRD	EXP047661_MCF7--Invasive-ductal-breast-carcinoma-_JUN_MACS_JUN_MA1132.1.damo.pwm.bed	1	18364
upRegulated	1571	FOSL2	0.283198493245483	0.998815359560691	406	1820	1819	2123	2123	1920	405	6859	6834	FOSL2 HepG2 (hepatoblastoma) FOSL2	HepG2 (hepatoblastoma)	BTO:0000599	FOSL2		ENCODE	ENCSR000BHP_HepG2_FOSL2_MACS_FOSL2_MA0478.1.damo.pwm.bed	1	19649
upRegulated	4088	USF2	0.283076558951077	0.998637771294385	1225	1821	1821	685	1821	1440	1222	6040	6017	USF2 GM12878 (female B-cells lymphoblastoid cell line) USF2	GM12878 (female B-cells lymphoblastoid cell line)	NULL	USF2		GTRD	EXP038558_GM12878--female-B-cells-_USF2_MACS_USF2_MA0526.3.damo.pwm.bed	1	36541
upRegulated	409	CEBPG	0.282359314140892	0.99854743060996	1260	1822	1822	636	1822	1430	1257	6005	5982	CEBPG HepG2 (hepatoblastoma) CEBPG	HepG2 (hepatoblastoma)	BTO:0000599	CEBPG	NA	GTRD	EXP039427_HepG2--hepatoblastoma-_CEBPG_MACS_CEBPG_MA0838.1.damo.pwm.bed	1	52750
upRegulated	1023	E2F1	0.281743618543478	0.998435155920015	472	1823	1823	1976	1976	1870	471	6793	6768	E2F1 K562 (myelogenous leukemia) E2F1	K562 (myelogenous leukemia)	NULL	E2F1		GTRD	EXP040307_K562--myelogenous-leukemia-_E2F1_MACS_E2F1_MA0024.3.damo.pwm.bed	1	7472
upRegulated	3615	SOX2	0.281298234439707	0.998341227173366	936	1824	1824	1104	1824	1580	934	6329	6305	SOX2 hiPSC SOX2	hiPSC	NULL	SOX2		GEO	GSE56567_sox2_ipsc_MACS_SOX2_MA0143.4.damo.pwm.bed	1	44530
upRegulated	420	CREB1	0.277928251714376	0.998114603786851	1840	1825	1825	194	1825	1280	1836	5425	5403	CREB1 HepG2 (hepatoblastoma) CREB1	HepG2 (hepatoblastoma)	BTO:0000599	CREB1		ENCODE	ENCSR000BVL_HepG2_CREB1_MACS_CREB1_MA0018.4.damo.pwm.bed	1	18377
upRegulated	2445	JUN	0.27717530115511	0.997604178160821	705	1826	1826	1463	1826	1700	704	6560	6535	JUN MDA-MB-231p27CK-DD (breast cancer cells, phosphimimetic p27 cell line) JUN	MDA-MB-231p27CK-DD (breast cancer cells, phosphimimetic p27 cell line)	NULL	JUN		GTRD	EXP058065_MDA-MB-231p27CK-DD--breast-cancer-cells--phosphimimetic-p27-cell-line-_JUN_MACS_JUN_MA0099.3.damo.pwm.bed	1	27177
upRegulated	2699	MAX	0.274641647855336	0.997278259327198	849	1827	1827	1237	1827	1630	848	6416	6391	MAX NB4 (acute promyelocytic leukemia ) MAX	NB4 (acute promyelocytic leukemia )	NULL	MAX		ENCODE	ENCSR000EHS_NB4_MAX_MACS_MAX_MA0058.3.damo.pwm.bed	1	10368
upRegulated	3833	TEAD4	0.274150092375925	0.997221705212682	878	1828	1828	1189	1828	1620	877	6387	6362	TEAD4 WA01 (H1, human embryonic stem cells) TEAD4	WA01 (H1, human embryonic stem cells)	NULL	TEAD4		ENCODE	ENCSR000BRY_H1-hESC_TEAD4_MACS_TEAD4_MA0809.2.damo.pwm.bed	1	43215
upRegulated	2209	IRF3	0.273597226061828	0.997160166709505	911	1829	1829	1139	1829	1600	910	6354	6329	IRF3 SK-N-SH (neuroblastoma) IRF3	SK-N-SH (neuroblastoma)	BTO:0001620	IRF3	NA	GTRD	EXP040104_SK-N-SH--neuroblastoma-_IRF3_MACS_IRF3_MA1418.1.damo.pwm.bed	1	5069
upRegulated	2250	JUN	0.272143790416211	0.996289036626691	259	1830	1883	2569	2569	2090	259	7006	6980	JUN MDA-MB-231 (breast adenocarcinoma) JUN	MDA-MB-231 (breast adenocarcinoma)	BTO:0000815	JUN	dexametasone	GTRD	EXP033443_MDA-MB-231--breast-adenocarcinoma-_JUN_MACS_JUN_MA0489.1.damo.pwm.bed	1	17206
upRegulated	2248	JUN	0.272130300771404	0.996280541623556	275	1831	1884	2504	2504	2070	275	6990	6964	JUN MDA-MB-231 (breast adenocarcinoma) JUN	MDA-MB-231 (breast adenocarcinoma)	BTO:0000815	JUN	dexametasone	GTRD	EXP033443_MDA-MB-231--breast-adenocarcinoma-_JUN_MACS_JUN_MA0099.3.damo.pwm.bed	1	17712
upRegulated	656	CTCF	0.272091191355854	0.996304335321301	230	1832	1881	2670	2670	2130	230	7035	7009	CTCF MCF7 (Invasive ductal breast carcinoma) CTCF	MCF7 (Invasive ductal breast carcinoma)	BTO:0000093	CTCF	100 nM 17-beta-estradiol for 45 min	GTRD	EXP037647_MCF7--Invasive-ductal-breast-carcinoma-_CTCF_MACS_CTCF_MA0139.1.damo.pwm.bed	1	12741
upRegulated	3389	RELB	0.27207663802243	0.996269332730193	296	1833	1885	2435	2435	2050	296	6969	6943	RELB L1236 (Hodgkin lymphoma) RELB	L1236 (Hodgkin lymphoma)	NULL	RELB	NA	GEO	GSE63736_relb_l1236_MACS_RELB_MA1117.1.damo.pwm.bed	1	10169
upRegulated	2804	MYC	0.272040073226317	0.99699692140326	1006	1834	1830	1006	1834	1560	1005	6259	6234	MYC normal epidermal keratinocytes MYC	normal epidermal keratinocytes	NULL	MYC	NULL	GTRD	EXP000989_normal-epidermal-keratinocytes_MYC_MACS_MYC_MA0147.3.damo.pwm.bed	1	13748
upRegulated	2127	HNF4A	0.271999059860016	0.996259132977381	315	1835	1886	2375	2375	2030	315	6950	6924	HNF4A HepG2 (hepatoblastoma) HNF4A	HepG2 (hepatoblastoma)	BTO:0000599	HNF4A	NULL	GTRD	EXP000307_HepG2--hepatoblastoma-_HNF4A_MACS_HNF4A_MA1494.1.damo.pwm.bed	1	13234
upRegulated	3568	SMAD3	0.271923137986545	0.99631846597468	203	1836	1880	2765	2765	2160	203	7062	7036	SMAD3 HMLE-Twist-ER (breast cancer) SMAD3	HMLE-Twist-ER (breast cancer)	NULL	SMAD3	CellType: immortalized human mammary epithelial cells Treatment:TGF--beta	GTRD	EXP047899_HMLE-Twist-ER--breast-cancer-_SMAD3_MACS_SMAD3_MA1622.1.damo.pwm.bed	1	14968
upRegulated	1051	EBF1	0.271862970777486	0.996245626969508	340	1837	1887	2304	2304	2010	340	6925	6899	EBF1 GM12878 (female B-cells lymphoblastoid cell line) EBF1	GM12878 (female B-cells lymphoblastoid cell line)	NULL	EBF1	NA	ENCODE	ENCSR000DZQ_GM12878_EBF1_MACS_EBF1_MA0154.4.damo.pwm.bed	1	17163
upRegulated	1463	ETS1	0.271844401494058	0.996243999692012	343	1838	1888	2296	2296	2010	343	6922	6896	ETS1 HUVEC-C (HUVEC, umbilical vein endothelial cells) ETS1	HUVEC-C (HUVEC, umbilical vein endothelial cells)	BTO:0001949	ETS1		GTRD	EXP038278_HUVEC-C--HUVEC--umbilical-vein-endothelial-cells-_ETS1_MACS_ETS1_MA0098.3.damo.pwm.bed	1	2734
upRegulated	2594	JUND	0.271574015754787	0.996333006298138	175	1839	1879	2856	2856	2190	175	7090	7064	JUND GM12878 (female B-cells lymphoblastoid cell line) JUND	GM12878 (female B-cells lymphoblastoid cell line)	NULL	JUND		ENCODE	ENCSR000DYS_GM12878_JUND_MACS_JUND_MA0491.2.damo.pwm.bed	1	3719
upRegulated	4138	YY1	0.271390758401094	0.9963381714749	165	1840	1878	2892	2892	2200	165	7100	7074	YY1 lymphoblastoid cells YY1	lymphoblastoid cells	NULL	YY1	YY1-mutated (p.Lys179*)	GTRD	EXP038608_lymphoblastoid-cells_YY1_MACS_YY1_MA0095.2.damo.pwm.bed	1	1045
upRegulated	3701	SREBF1	0.27132839643058	0.996339718191659	162	1841	1876	2904	2904	2210	162	7103	7077	SREBF1 MCF7 (Invasive ductal breast carcinoma) SREBF1	MCF7 (Invasive ductal breast carcinoma)	BTO:0000093	SREBF1		ENCODE	ENCSR197DJH_MCF-7_SREBF1_MACS_SREBF1_MA0829.2.damo.pwm.bed	1	3673
upRegulated	4147	YY1	0.27132839643058	0.996339718191659	162	1841	1876	2904	2904	2210	162	7103	7077	YY1 lymphoblastoid cells YY1	lymphoblastoid cells	NULL	YY1	YY1-mutated (p.Lys179*)	GTRD	EXP038617_lymphoblastoid-cells_YY1_MACS_YY1_MA0095.2.damo.pwm.bed	1	1029
upRegulated	3371	RELA	0.2710126324092	0.996346405559457	149	1843	1875	2961	2961	2230	149	7116	7090	RELA HeLa-B2 RELA	HeLa-B2	NA	RELA	GRKD_TA_TNFA	GEO	GSE24518_rela_helab2-grkd-ta-tnfa_MACS_RELA_MA0107.1.damo.pwm.bed	1	3979
upRegulated	1334	ESR1	0.270437545552284	0.996155687867389	502	1844	1889	1908	1908	1880	502	6763	6737	ESR1 MCF7 (Invasive ductal breast carcinoma) ESR1	MCF7 (Invasive ductal breast carcinoma)	BTO:0000093	ESR1	Saturated H3B-6545	GTRD	EXP048580_MCF7--Invasive-ductal-breast-carcinoma-_ESR1_MACS_ESR1_MA0112.3.damo.pwm.bed	1	11302
upRegulated	3474	RUNX1	0.270137258809402	0.996359197441259	124	1845	1874	3090	3090	2270	124	7141	7115	RUNX1 ME-1 (acute myeloid leukemia ) RUNX1	ME-1 (acute myeloid leukemia )	NULL	RUNX1	Treatment: DMSO for 6 hr; CellType: human inv(16) leukemia cell line;	GTRD	EXP047572_ME-1--acute-myeloid-leukemia--_RUNX1_MACS_RUNX1_MA0002.2.damo.pwm.bed	1	2443
upRegulated	2787	MYC	0.269971769379602	0.996131086811657	545	1846	1890	1805	1890	1850	545	6720	6694	MYC MCF7 (Invasive ductal breast carcinoma) MYC	MCF7 (Invasive ductal breast carcinoma)	BTO:0000093	MYC	45 min with 100 nM Estradiol (Crawford)	ENCODE	ENCSR000DMP_MCF-7_MYC_MACS_MYC_MA0147.3.damo.pwm.bed	1	4260
upRegulated	1541	FOS	0.269781974439173	0.996121273744837	562	1847	1891	1765	1891	1830	562	6703	6677	FOS IMR90 (lung fibroblasts) FOS	IMR90 (lung fibroblasts)	NULL	FOS		GTRD	EXP039888_IMR90--lung-fibroblasts-_FOS_MACS_FOS_MA1141.1.damo.pwm.bed	1	41241
upRegulated	3712	SRF	0.269312066055829	0.996367337341996	108	1848	1873	3184	3184	2300	108	7157	7131	SRF HEL (Erythro Leukemia) SRF	HEL (Erythro Leukemia)	NULL	SRF	Treatment: No treatment, no TPA Source: HEL-iMKL1 cells	GTRD	EXP053071_HEL--Erythro-Leukemia-_SRF_MACS_SRF_MA0083.3.damo.pwm.bed	1	3239
upRegulated	3214	PAX5	0.269048863728678	0.996714195534892	1196	1849	1831	721	1849	1470	1195	6069	6044	PAX5 GM12891 (male B- cells lymphoblastoid cell line) PAX5	GM12891 (male B- cells lymphoblastoid cell line)	NULL	PAX5		ENCODE	ENCSR000BJH_GM12891_PAX5_MACS_PAX5_MA0014.3.damo.pwm.bed	1	12929
upRegulated	2360	JUN	0.268928195239032	0.996370380428783	102	1850	1872	3219	3219	2310	102	7163	7137	JUN MCF7 (Invasive ductal breast carcinoma) JUN	MCF7 (Invasive ductal breast carcinoma)	BTO:0000093	JUN	Source: cJun - Tet cells; CellType: ERalpha-positive breast cancer cells; Treatment: ethanol 1hr;	GTRD	EXP047659_MCF7--Invasive-ductal-breast-carcinoma-_JUN_MACS_JUN_MA1127.1.damo.pwm.bed	1	6787
upRegulated	2755	MITF	0.268774128808108	0.996070264425005	649	1851	1892	1574	1892	1770	649	6616	6590	MITF K562 (myelogenous leukemia) MITF	K562 (myelogenous leukemia)	NULL	MITF		GTRD	EXP040317_K562--myelogenous-leukemia-_MITF_MACS_MITF_MA0620.3.damo.pwm.bed	1	28681
upRegulated	3716	SRF	0.267999555032061	0.996376451332538	90	1852	1871	3306	3306	2340	90	7175	7149	SRF HEL (Erythro Leukemia) SRF	HEL (Erythro Leukemia)	NULL	SRF	Treatment: Treated with 15nM TPA for 24 hours Source: HEL-iMKL1 cells	GTRD	EXP053075_HEL--Erythro-Leukemia-_SRF_MACS_SRF_MA0083.3.damo.pwm.bed	1	2205
upRegulated	2356	JUN	0.267631966749301	0.996378470456599	86	1853	1870	3333	3333	2350	86	7179	7153	JUN MCF7 (Invasive ductal breast carcinoma) JUN	MCF7 (Invasive ductal breast carcinoma)	BTO:0000093	JUN	Source: cJun - Tet cells; CellType: ERalpha-positive breast cancer cells; Treatment: ethanol 1hr;	GTRD	EXP047659_MCF7--Invasive-ductal-breast-carcinoma-_JUN_MACS_JUN_MA0099.3.damo.pwm.bed	1	6390
upRegulated	1600	FOSL2	0.267229349321711	0.996380487331678	82	1854	1869	3363	3363	2360	82	7183	7157	FOSL2 A549 (lung carcinoma) FOSL2	A549 (lung carcinoma)	BTO:0000018	FOSL2	100nM dexamethasone (CHEBI:41879) for 4 hour	GTRD	EXP039732_A549--lung-carcinoma-_FOSL2_MACS_FOSL2_MA0478.1.damo.pwm.bed	1	8681
upRegulated	2958	MYOD1	0.265470084518625	0.996387528737863	68	1855	1868	3447	3447	2390	68	7197	7171	MYOD1 dermal fibroblasts MYOD1	dermal fibroblasts	BTO:0004419	MYOD1	NA	GTRD	EXP038296_dermal-fibroblasts_MYOD1_MACS_MYOD1_MA0499.2.damo.pwm.bed	1	3957
upRegulated	2597	JUND	0.265437262817072	0.995902407374907	920	1856	1893	1129	1893	1630	920	6345	6319	JUND HepG2 (hepatoblastoma) JUND	HepG2 (hepatoblastoma)	BTO:0000599	JUND		ENCODE	ENCSR000EEI_HepG2_JUND_MACS_JUND_MA0491.2.damo.pwm.bed	1	75441
upRegulated	3051	NR2C2	0.265003178296553	0.996389034047683	65	1857	1867	3462	3462	2400	65	7200	7174	NR2C2 K562 (myelogenous leukemia) NR2C2	K562 (myelogenous leukemia)	NULL	NR2C2		ENCODE	ENCSR000EWH_K562_NR2C2_MACS_NR2C2_MA0504.1.damo.pwm.bed	1	309
upRegulated	2235	JUN	0.26435206770622	0.995846100452127	1006	1858	1894	1006	1894	1590	1006	6259	6233	JUN K562 (myelogenous leukemia) JUN	K562 (myelogenous leukemia)	NULL	JUN	NULL	GTRD	EXP000309_K562--myelogenous-leukemia-_JUN_MACS_JUN_MA0488.1.damo.pwm.bed	1	32648
upRegulated	166	AR	0.264038080355023	0.996290894228655	1531	1859	1882	373	1882	1370	1530	5734	5709	AR prostate AR	prostate	NULL	AR		GEO	GSE56288_AR_prostate-normal_MACS_AR_MA0007.3.damo.pwm.bed	1	47546
upRegulated	2598	JUND	0.263908813265619	0.995822739296406	1041	1860	1895	968	1895	1570	1041	6224	6198	JUND HepG2 (hepatoblastoma) JUND	HepG2 (hepatoblastoma)	BTO:0000599	JUND		ENCODE	ENCSR000EEI_HepG2_JUND_MACS_JUND_MA0492.1.damo.pwm.bed	1	79618
upRegulated	227	ARNTL	0.263339370170541	0.99639354245932	56	1861	1866	3550	3550	2430	56	7209	7183	ARNTL U2OS (osteosarcoma) ARNTL	U2OS (osteosarcoma)	BTO:0001938	ARNTL	NA	GTRD	EXP035003_U2OS--osteosarcoma-_ARNTL_MACS_ARNTL_MA0603.1.damo.pwm.bed	1	531
upRegulated	3681	SPI1	0.261900904200063	0.996591364971849	3085	1862	1832	3	1862	1230	3080	4180	4159	SPI1 macrophages SPI1	macrophages	NULL	SPI1	IL4	GEO	GSE66594_spi1_macrophages-il4_MACS_SPI1_MA0080.5.damo.pwm.bed	1	169689
upRegulated	2915	MYC	0.260056556738633	0.994040919674616	506	1863	1903	1897	1903	1890	507	6759	6732	MYC P493-6 (B-cell lymphoma) MYC	P493-6 (B-cell lymphoma)	BTO:0003291	MYC		GEO	GSE36354_myc_p493_MACS_MYC_MA0147.3.damo.pwm.bed	1	3212
upRegulated	2125	HNF4A	0.259878435059613	0.993588748137486	401	1864	1904	2139	2139	1970	402	6864	6837	HNF4A HepG2 (hepatoblastoma) HNF4A	HepG2 (hepatoblastoma)	BTO:0000599	HNF4A	NULL	GTRD	EXP000306_HepG2--hepatoblastoma-_HNF4A_MACS_HNF4A_MA1494.1.damo.pwm.bed	1	17270
upRegulated	1333	ESR1	0.259780853154819	0.994302574135679	605	1865	1902	1661	1902	1810	606	6660	6633	ESR1 MCF7 (Invasive ductal breast carcinoma) ESR1	MCF7 (Invasive ductal breast carcinoma)	BTO:0000093	ESR1	H3B-6545	GTRD	EXP048579_MCF7--Invasive-ductal-breast-carcinoma-_ESR1_MACS_ESR1_MA0112.3.damo.pwm.bed	1	12463
upRegulated	2903	MYC	0.259780419526231	0.995593321504615	1365	1866	1896	523	1896	1430	1365	5900	5874	MYC G401 (rhabdoid tumor of the kidney) MYC	G401 (rhabdoid tumor of the kidney)	BTO:0002586	MYC	Passage: ten-thirty; Genotype: EGFP transfection;	GTRD	EXP057894_G401--rhabdoid-tumor-of-the-kidney-_MYC_MACS_MYC_MA0059.1.damo.pwm.bed	1	9215
upRegulated	3041	NR1H2	0.259560244137392	0.993301963519534	356	1867	1906	2263	2263	2010	357	6909	6882	NR1H2 HT29 (colon adenocarcinoma) NR1H2	HT29 (colon adenocarcinoma)	BTO:0000182	NR1H2	GW3965_48H	GEO	GSE77039_nr1h2_ht29-gw3965-48h_MACS_NR1H2_MA0115.1.damo.pwm.bed	1	17654
upRegulated	2026	GATA4	0.259231341527644	0.996401031512978	41	1868	1865	3674	3674	2470	41	7224	7198	GATA4 KATOIII (signet ring cell gastric adenocarcinoma) GATA4	KATOIII (signet ring cell gastric adenocarcinoma)	NULL	GATA4		GEO	GSE51705_gata4_katoiii_MACS_GATA4_MA0482.2.damo.pwm.bed	1	792
upRegulated	4070	USF1	0.259068641438367	0.994508620176892	732	1869	1901	1421	1901	1730	733	6533	6506	USF1 A549 (lung carcinoma) USF1	A549 (lung carcinoma)	BTO:0000018	USF1	1 h with 100 nM Dexamethasone (Myers)	ENCODE	ENCSR000BHX_A549_USF1_MACS_USF1_MA0093.3.damo.pwm.bed	1	8112
upRegulated	2009	GATA4	0.258938090271982	0.992875509517277	306	1870	1907	2404	2404	2060	307	6959	6932	GATA4 HUES64 (embryonic stem cells) GATA4	HUES64 (embryonic stem cells)	NULL	GATA4		GTRD	EXP036708_HUES64--embryonic-stem-cells-_GATA4_MACS_GATA4_MA0482.2.damo.pwm.bed	1	30923
upRegulated	1566	FOSL1	0.258786802736288	0.992782506244398	297	1871	1908	2430	2430	2070	298	6968	6941	FOSL1 MDA231-LM2-4175 (breast adenocarcinoma) FOSL1	MDA231-LM2-4175 (breast adenocarcinoma)	NULL	FOSL1	NA	GTRD	EXP038404_MDA231-LM2-4175--breast-adenocarcinoma-_FOSL1_MACS_FOSL1_MA0477.2.damo.pwm.bed	1	25121
upRegulated	1915	GATA1	0.258595410132409	0.994578719058986	798	1872	1899	1316	1899	1700	799	6467	6440	GATA1 CD34+ hematopoietic stem cells-derived proerythroblasts GATA1	CD34+ hematopoietic stem cells-derived proerythroblasts	NULL	GATA1	adult bone marrow	GTRD	EXP031448_CD34--hematopoietic-stem-cells-derived-proerythroblasts_GATA1_MACS_GATA1_MA0140.2.damo.pwm.bed	1	19906
upRegulated	3826	TEAD1	0.257989091582127	0.994637378380301	874	1873	1898	1196	1898	1660	875	6391	6364	TEAD1 T47D (invasive ductal carcinoma) TEAD1	T47D (invasive ductal carcinoma)	BTO:0001248	TEAD1		GTRD	EXP047976_T47D--invasive-ductal-carcinoma-_TEAD1_MACS_TEAD1_MA0090.3.damo.pwm.bed	1	46299
upRegulated	2249	JUN	0.257946962892391	0.992300626962499	258	1874	1910	2574	2574	2120	259	7007	6980	JUN MDA-MB-231 (breast adenocarcinoma) JUN	MDA-MB-231 (breast adenocarcinoma)	BTO:0000815	JUN	dexametasone	GTRD	EXP033443_MDA-MB-231--breast-adenocarcinoma-_JUN_MACS_JUN_MA0462.2.damo.pwm.bed	1	17016
upRegulated	1133	ERG	0.257867800283441	0.992257195636182	255	1875	1911	2583	2583	2120	256	7010	6983	ERG HUVEC-C (HUVEC, umbilical vein endothelial cells) ERG	HUVEC-C (HUVEC, umbilical vein endothelial cells)	BTO:0001949	ERG	Treatment: agent VEGF, timepoint 1 Passage: P3-6	GTRD	EXP048202_HUVEC-C--HUVEC--umbilical-vein-endothelial-cells-_ERG_MACS_ERG_MA0474.2.damo.pwm.bed	1	3857
upRegulated	1576	FOSL2	0.25737150714388	0.991989680564798	238	1876	1913	2641	2641	2140	239	7027	7000	FOSL2 A549 (lung carcinoma) FOSL2	A549 (lung carcinoma)	BTO:0000018	FOSL2	100nM dexamethasone (CHEBI:41879) for 8 hour	GTRD	EXP039419_A549--lung-carcinoma-_FOSL2_MACS_FOSL2_MA0478.1.damo.pwm.bed	1	18937
upRegulated	2885	MYC	0.256830095341558	0.994697245492095	1005	1877	1897	1010	1897	1590	1006	6260	6233	MYC MCF10A (breast epithelial cells) MYC	MCF10A (breast epithelial cells)	BTO:0001939	MYC	Characteristic: pBABE-hygro-MYC, pMN-IRES-GFP-PI3KH1047R, pLKO-tetON-puro-shG9a 1;	GTRD	EXP047488_MCF10A--breast-epithelial-cells-_MYC_MACS_MYC_MA0059.1.damo.pwm.bed	1	10358
upRegulated	62	AR	0.25680528937667	0.996404018432694	35	1878	1862	3721	3721	2490	35	7230	7204	AR LNCaP (prostate carcinoma) AR	LNCaP (prostate carcinoma)	BTO:0001321	AR	dihydrotestosterone (DHT)	GTRD	EXP038190_LNCaP--prostate-carcinoma-_AR_MACS_AR_MA0007.3.damo.pwm.bed	1	3202
upRegulated	2184	HSF1	0.25680528937667	0.996404018432694	35	1878	1862	3721	3721	2490	35	7230	7204	HSF1 HCT-15 (colon carcinoma) HSF1	HCT-15 (colon carcinoma)	BTO:0002201	HSF1		GEO	GSE38901_hsf1_hct15_MACS_HSF1_MA0486.2.damo.pwm.bed	1	380
upRegulated	2192	HSF1	0.25680528937667	0.996404018432694	35	1878	1862	3721	3721	2490	35	7230	7204	HSF1 MCF7 (Invasive ductal breast carcinoma) HSF1	MCF7 (Invasive ductal breast carcinoma)	BTO:0000093	HSF1		GEO	GSE45852_hsf1_mcf7_MACS_HSF1_MA0486.2.damo.pwm.bed	1	574
upRegulated	1177	ESR1	0.256508514282554	0.991537404302014	214	1881	1916	2730	2730	2180	215	7051	7024	ESR1 ESR1	NA	NA	ESR1	NA	Array Express	ERP003828_esr1_mcf7_MACS_ESR1_MA0112.3.damo.pwm.bed	1	24033
upRegulated	4061	TP73	0.255841829080569	0.99640501297113	33	1882	1861	3736	3736	2490	33	7232	7206	TP73 GM12878 (female B-cells lymphoblastoid cell line) TP73	GM12878 (female B-cells lymphoblastoid cell line)	NULL	TP73	NA	GTRD	EXP038553_GM12878--female-B-cells-_TP73_MACS_TP73_MA0861.1.damo.pwm.bed	1	1828
upRegulated	76	AR	0.25496263159385	0.990744352735111	182	1883	1921	2838	2838	2210	183	7083	7056	AR 22RV1 (prostate carcinoma) AR	22RV1 (prostate carcinoma)	BTO:0002999	AR	treatment: targeting ARV1/3/4/7 siARVs+R1881	GTRD	EXP048921_22RV1--prostate-carcinoma-_AR_MACS_AR_MA0007.3.damo.pwm.bed	1	13558
upRegulated	239	ATF2	0.252663205313191	0.989564212449851	149	1884	1928	2961	2961	2260	150	7116	7089	ATF2 GM12878 (female B-cells lymphoblastoid cell line) ATF2	GM12878 (female B-cells lymphoblastoid cell line)	NULL	ATF2	NA	GTRD	EXP039489_GM12878--female-B-cells-_ATF2_MACS_ATF2_MA1632.1.damo.pwm.bed	1	12052
upRegulated	3017	NFIC	0.251057499367918	0.988724208566261	132	1885	1934	3051	3051	2290	133	7133	7106	NFIC HepG2 (hepatoblastoma) NFIC	HepG2 (hepatoblastoma)	BTO:0000599	NFIC	NA	GTRD	EXP040843_HepG2--hepatoblastoma-_NFIC_MACS_NFIC_MA0161.2.damo.pwm.bed	1	5681
upRegulated	1987	GATA3	0.250843552762348	0.988610893408933	130	1886	1935	3062	3062	2290	131	7135	7108	GATA3 MCF7 (Invasive ductal breast carcinoma) GATA3	MCF7 (Invasive ductal breast carcinoma)	BTO:0000093	GATA3	Treatment: with Estrogen;	GTRD	EXP058227_MCF7--Invasive-ductal-breast-carcinoma-_GATA3_MACS_GATA3_MA0037.3.damo.pwm.bed	1	10636
upRegulated	3320	RARG	0.250828233965366	0.996408985629699	25	1887	1860	3800	3800	2520	25	7240	7214	RARG RWPE1 (prostate epithelial cells) RARG	RWPE1 (prostate epithelial cells)	BTO:0003709	RARG	Treatment: 10 uM DMSO for 2 hr Gender: male Source: non-malignant prostate cell line infected with BAC-RARG-EGFP	GTRD	EXP048635_RWPE1--prostate-epithelial-cells-_RARG_MACS_RARG_MA1553.1.damo.pwm.bed	1	1522
upRegulated	2315	JUN	0.250039807920348	0.993386367550213	896	1888	1905	1159	1905	1650	898	6369	6341	JUN A549 (lung carcinoma) JUN	A549 (lung carcinoma)	BTO:0000018	JUN	100nM dexamethasone (CHEBI:41879) for 6 hour	GTRD	EXP039496_A549--lung-carcinoma-_JUN_MACS_JUN_MA1127.1.damo.pwm.bed	1	15895
upRegulated	3558	SIX1	0.250023809821587	0.996409481594752	24	1889	1859	3815	3815	2520	24	7241	7215	SIX1 SIX1	NA	NA	SIX1	NA	GEO	GSE75948_six1_fetal-kidney-17w_MACS_SIX1_MA1118.1.damo.pwm.bed	1	2258
upRegulated	1425	ESR1	0.249163947405238	0.987708175714378	116	1890	1939	3130	3130	2320	117	7149	7122	ESR1 MCF7 (Invasive ductal breast carcinoma) ESR1	MCF7 (Invasive ductal breast carcinoma)	BTO:0000093	ESR1	E2	GEO	GSE68356_ESR1_mcf7-e2_MACS_ESR1_MA0112.3.damo.pwm.bed	1	11742
upRegulated	2380	JUN	0.248894630198585	0.987561123051711	114	1891	1941	3142	3142	2320	115	7151	7124	JUN HUVEC-C (HUVEC, umbilical vein endothelial cells) JUN	HUVEC-C (HUVEC, umbilical vein endothelial cells)	BTO:0001949	JUN	Treatment: agent VEGF, timepoint 0 Passage: P3-6	GTRD	EXP048209_HUVEC-C--HUVEC--umbilical-vein-endothelial-cells-_JUN_MACS_JUN_MA0099.3.damo.pwm.bed	1	6534
upRegulated	1469	ETS1	0.248520064435949	0.994518220805983	1781	1892	1900	221	1900	1340	1782	5484	5457	ETS1 HUVEC-C (HUVEC, umbilical vein endothelial cells) ETS1	HUVEC-C (HUVEC, umbilical vein endothelial cells)	BTO:0001949	ETS1	VEGF_12H	GEO	GSE41166_ets1_huvec-vegf-12h_MACS_ETS1_MA0098.3.damo.pwm.bed	1	37974
upRegulated	1221	ESR1	0.24824961000409	0.996410473113972	22	1893	1857	3834	3834	2530	22	7243	7217	ESR1 endometrioid adenocarcinoma ESR1	endometrioid adenocarcinoma	NULL	ESR1	tumor A	GTRD	EXP036408_endometrioid-adenocarcinoma_ESR1_MACS_ESR1_MA0112.3.damo.pwm.bed	1	1706
upRegulated	3608	SOX2	0.24824961000409	0.996410473113972	22	1893	1857	3834	3834	2530	22	7243	7217	SOX2 iPS (derived pancreatic precursor cells) SOX2	iPS (derived pancreatic precursor cells)	NULL	SOX2	Treatment: iPS protocol 3s2 Passage: 20	GTRD	EXP048957_iPS--derived-pancreatic-precursor-cells-_SOX2_MACS_SOX2_MA0143.4.damo.pwm.bed	1	2088
upRegulated	2104	HIF1A	0.247574167275465	0.986830210060497	105	1895	1947	3201	3201	2350	106	7160	7133	HIF1A RCC 7860 (Renal cell carcinoma) HIF1A	RCC 7860 (Renal cell carcinoma)	BTO:0003781	HIF1A		GEO	GSE34871_hif1a_786o_MACS_HIF1A_MA1106.1.damo.pwm.bed	1	1945
upRegulated	4032	TP63	0.246227610754598	0.986067056498939	97	1896	1956	3254	3254	2370	98	7168	7141	TP63 HaCaT (keratinocytes) TP63	HaCaT (keratinocytes)	BTO:0000552	TP63	Ad-caRAS and 3 ng/ml of TGF-beta3 for 1.5 hrs	GTRD	EXP033938_HaCaT--keratinocytes-_TP63_MACS_TP63_MA0525.2.damo.pwm.bed	1	6684
upRegulated	2126	HNF4A	0.245945886317489	0.989297556221495	296	1897	1929	2435	2435	2090	298	6969	6941	HNF4A HepG2 (hepatoblastoma) HNF4A	HepG2 (hepatoblastoma)	BTO:0000599	HNF4A	NULL	GTRD	EXP000307_HepG2--hepatoblastoma-_HNF4A_MACS_HNF4A_MA0114.4.damo.pwm.bed	1	12759
upRegulated	3502	RUNX1	0.245637979240734	0.98911771544321	288	1898	1930	2466	2466	2100	290	6977	6949	RUNX1 CD34+ cells RUNX1	CD34+ cells	NULL	RUNX1	FETAL	GEO	GSE70660_runx1_cd34-fetal_MACS_RUNX1_MA0002.2.damo.pwm.bed	1	5025
upRegulated	3477	RUNX1	0.245287418804252	0.985523034631362	92	1899	1958	3293	3293	2380	93	7173	7146	RUNX1 NALM-6 (adult B acute lymphoblastic leukemia) RUNX1	NALM-6 (adult B acute lymphoblastic leukemia)	BTO:0003288	RUNX1	Tissue: Peripheral blood	GTRD	EXP048188_NALM-6--adult-B-acute-lymphoblastic-leukemia-_RUNX1_MACS_RUNX1_MA0002.2.damo.pwm.bed	1	2464
upRegulated	3970	TP53	0.244472111425492	0.985043587852224	88	1900	1964	3323	3323	2400	89	7177	7150	TP53 HCT-116 (colon carcinoma) TP53	HCT-116 (colon carcinoma)	BTO:0001109	TP53	Nutlin	GTRD	EXP037747_HCT-116--colon-carcinoma-_TP53_MACS_TP53_MA0106.3.damo.pwm.bed	1	8401
upRegulated	4151	YY1	0.243819574452167	0.984654602224798	85	1901	1969	3342	3342	2400	86	7180	7153	YY1 Jurkat (T-cells) YY1	Jurkat (T-cells)	BTO:0000661	YY1		GTRD	EXP049911_Jurkat--T-cells-_YY1_MACS_YY1_MA0095.2.damo.pwm.bed	1	856
upRegulated	4029	TP63	0.242644346178559	0.983941995104734	80	1902	1973	3372	3372	2420	81	7185	7158	TP63 neonatal keratinocytes TP63	neonatal keratinocytes	NULL	TP63		GTRD	EXP031101_neonatal-keratinocytes_TP63_MACS_TP63_MA0525.2.damo.pwm.bed	1	6993
upRegulated	1416	ESR1	0.242500080840621	0.996412949517826	17	1903	1856	3881	3881	2550	17	7248	7222	ESR1 MCF7 (Invasive ductal breast carcinoma) ESR1	MCF7 (Invasive ductal breast carcinoma)	BTO:0000093	ESR1	SHFOXA1_E2	GEO	GSE60270_esr1_mcf7-shfoxa1-e2_MACS_ESR1_MA0112.3.damo.pwm.bed	1	1039
upRegulated	4158	ZFX	0.242057349821014	0.991240047408552	683	1904	1918	1506	1918	1780	686	6582	6553	ZFX DAOY (medulloblastoma) ZFX	DAOY (medulloblastoma)	BTO:0004328	ZFX	NA	GEO	GSE45394_zfx_daoy_MACS_ZFX_MA0146.2.damo.pwm.bed	1	7312
upRegulated	2791	MYC	0.241697278695038	0.992653032065083	1140	1905	1909	818	1909	1540	1143	6125	6096	MYC A549 (lung carcinoma) MYC	A549 (lung carcinoma)	BTO:0000018	MYC		ENCODE	ENCSR000DYC_A549_MYC_MACS_MYC_MA0147.3.damo.pwm.bed	1	8965
upRegulated	2152	HNF4G	0.24106750797183	0.982960970713272	74	1906	1980	3406	3406	2430	75	7191	7164	HNF4G LNCaP (prostate carcinoma) HNF4G	LNCaP (prostate carcinoma)	BTO:0001321	HNF4G	Treatment: Cells were harvested in log phase growth Genotype: HNF4G overexpression	GTRD	EXP048991_LNCaP--prostate-carcinoma-_HNF4G_MACS_HNF4G_MA0484.2.damo.pwm.bed	1	4215
upRegulated	4085	USF2	0.240926995784575	0.990306856412872	553	1907	1923	1786	1923	1870	556	6712	6683	USF2 A549 (lung carcinoma) USF2	A549 (lung carcinoma)	BTO:0000018	USF2		ENCODE	ENCSR563FBT_A549_USF2_MACS_USF2_MA0526.3.damo.pwm.bed	1	8159
upRegulated	2357	JUN	0.240784700814158	0.98278194866098	73	1908	1982	3412	3412	2430	74	7192	7165	JUN MCF7 (Invasive ductal breast carcinoma) JUN	MCF7 (Invasive ductal breast carcinoma)	BTO:0000093	JUN	Source: cJun - Tet cells; CellType: ERalpha-positive breast cancer cells; Treatment: ethanol 1hr;	GTRD	EXP047659_MCF7--Invasive-ductal-breast-carcinoma-_JUN_MACS_JUN_MA0462.2.damo.pwm.bed	1	5792
upRegulated	2361	JUN	0.240495667005554	0.982598006983819	72	1909	1985	3418	3418	2440	73	7193	7166	JUN MCF7 (Invasive ductal breast carcinoma) JUN	MCF7 (Invasive ductal breast carcinoma)	BTO:0000093	JUN	Source: cJun - Tet cells; CellType: ERalpha-positive breast cancer cells; Treatment: ethanol 1hr;	GTRD	EXP047659_MCF7--Invasive-ductal-breast-carcinoma-_JUN_MACS_JUN_MA1128.1.damo.pwm.bed	1	5627
upRegulated	1435	ESR1	0.2386308720631	0.98498113546479	178	1910	1965	2848	2848	2240	180	7087	7059	ESR1 ZR-75-1 (invasive ductal carcinoma) ESR1	ZR-75-1 (invasive ductal carcinoma)	BTO:0003136	ESR1	E2	GEO	GSE72249_esr1_zr751-e2_MACS_ESR1_MA0112.3.damo.pwm.bed	1	22135
upRegulated	2083	HIF1A	0.23861804982991	0.981378708174366	66	1911	1994	3457	3457	2450	67	7199	7172	HIF1A HKC8 (kidney proximal tubule cell line) HIF1A	HKC8 (kidney proximal tubule cell line)	NULL	HIF1A	Treatment: degree of hypoxia 0.5%, duration of hypoxia 16 hours, HIF2a knockout	GTRD	EXP048721_HKC8--kidney-proximal-tubule-cell-line-_HIF1A_MACS_HIF1A_MA0259.1.damo.pwm.bed	1	739
upRegulated	1186	ESR1	0.237210488115639	0.980436468063542	62	1912	2000	3487	3487	2470	63	7203	7176	ESR1 T47D (invasive ductal carcinoma) ESR1	T47D (invasive ductal carcinoma)	BTO:0001248	ESR1	ETOH (ethanol)	GTRD	EXP000884_T47D--invasive-ductal-carcinoma-_ESR1_MACS_ESR1_MA0112.3.damo.pwm.bed	1	3683
upRegulated	3743	STAT3	0.236836323457102	0.980181866833035	61	1913	2003	3503	3503	2470	62	7204	7177	STAT3 JB6 (Human anaplastic large cell lymphoma) STAT3	JB6 (Human anaplastic large cell lymphoma)	BTO:0004831	STAT3	Treatment: 300 nM Crizotinib for 3 hrs	GTRD	EXP053278_JB6--Human-anaplastic-large-cell-lymphoma-_STAT3_MACS_STAT3_MA0144.2.damo.pwm.bed	1	601
upRegulated	2332	JUN	0.235811163903534	0.987151355749261	342	1914	1945	2299	2299	2050	345	6923	6894	JUN A549 (lung carcinoma) JUN	A549 (lung carcinoma)	BTO:0000018	JUN	100nM dexamethasone (CHEBI:41879) for 10 minute	GTRD	EXP040248_A549--lung-carcinoma-_JUN_MACS_JUN_MA1130.1.damo.pwm.bed	1	16703
upRegulated	2970	NEUROG2	0.235469709167285	0.986950561379831	334	1915	1946	2316	2316	2060	337	6931	6902	NEUROG2 MRC-5 (fetal lung fibroblasts) NEUROG2	MRC-5 (fetal lung fibroblasts)	BTO:0001590	NEUROG2	1 DPT	GTRD	EXP037148_MRC-5--fetal-lung-fibroblasts-_NEUROG2_MACS_NEUROG2_MA0669.1.damo.pwm.bed	1	26086
upRegulated	3471	RUNX1	0.235136111462822	0.991381957835502	1045	1916	1917	958	1917	1600	1049	6220	6190	RUNX1 SKH1 (chronic myelogenous leukemia, BCR-ABL1 positive) RUNX1	SKH1 (chronic myelogenous leukemia, BCR-ABL1 positive)	NULL	RUNX1		GTRD	EXP037836_SKH1--chronic-myelogenous-leukemia--BCR-ABL1-positive-_RUNX1_MACS_RUNX1_MA0002.2.damo.pwm.bed	1	22588
upRegulated	394	CEBPB	0.235012249008277	0.990853432095003	893	1917	1919	1166	1919	1670	897	6372	6342	CEBPB HEE (human epididymis epithelial cells) CEBPB	HEE (human epididymis epithelial cells)	NULL	CEBPB	Treatment: treatment of 1 nM R1881 (methyltrienolone) for 12 -16 hr	GTRD	EXP048168_HEE--human-epididymis-epithelial-cells-_CEBPB_MACS_CEBPB_MA0466.2.damo.pwm.bed	1	50853
upRegulated	4161	ZNF143	0.234830755865679	0.986574633004415	320	1918	1950	2355	2355	2070	323	6945	6916	ZNF143 HEK293T (embryonic kidney) ZNF143	HEK293T (embryonic kidney)	BTO:0002181	ZNF143		GEO	GSE39263_znf143_hek293t_MACS_ZNF143_MA0088.2.damo.pwm.bed	1	1903
upRegulated	1091	ELF1	0.234724834926345	0.990492578996768	816	1919	1922	1291	1922	1710	820	6449	6419	ELF1 SK-N-MC (Askin tumor) ELF1	SK-N-MC (Askin tumor)	BTO:0002914	ELF1	SHGFP_96H	GEO	GSE61944_elf1_skmnc-shgfp-96h_MACS_ELF1_MA0473.3.damo.pwm.bed	1	5912
upRegulated	18	AR	0.23470815202601	0.98251428803932	145	1920	1987	2981	2981	2300	147	7120	7092	AR LNCaP (prostate carcinoma) AR	LNCaP (prostate carcinoma)	BTO:0001321	AR		GTRD	EXP030504_LNCaP--prostate-carcinoma-_AR_MACS_AR_MA0007.3.damo.pwm.bed	1	10285
upRegulated	1567	FOSL1	0.234637857315163	0.986461021663255	316	1921	1951	2369	2369	2080	319	6949	6920	FOSL1 MDA231-LM2-4175 (breast adenocarcinoma) FOSL1	MDA231-LM2-4175 (breast adenocarcinoma)	NULL	FOSL1	NA	GTRD	EXP038404_MDA231-LM2-4175--breast-adenocarcinoma-_FOSL1_MACS_FOSL1_MA1128.1.damo.pwm.bed	1	25995
upRegulated	1936	GATA2	0.234539593443198	0.986403116956162	314	1922	1953	2380	2380	2080	317	6951	6922	GATA2 K562 (myelogenous leukemia) GATA2	K562 (myelogenous leukemia)	NULL	GATA2	bio	GTRD	EXP000941_K562--myelogenous-leukemia-_GATA2_MACS_GATA2_MA0036.3.damo.pwm.bed	1	21473
upRegulated	3309	RARA	0.234479839971464	0.991907898503621	1293	1923	1915	599	1923	1480	1297	5972	5942	RARA HepG2 (hepatoblastoma) RARA	HepG2 (hepatoblastoma)	BTO:0000599	RARA		GTRD	EXP039479_HepG2--hepatoblastoma-_RARA_MACS_RARA_MA0729.1.damo.pwm.bed	1	50529
upRegulated	1822	FOXA2	0.234374761559535	0.97846289235607	55	1924	2014	3561	3561	2500	56	7210	7183	FOXA2 liver FOXA2	liver	BTO:0000759	FOXA2	NULL	GTRD	EXP000903_liver_FOXA2_MACS_FOXA2_MA0047.3.damo.pwm.bed	1	2907
upRegulated	2706	MAX	0.234269224614479	0.991975476761428	1340	1925	1914	549	1925	1460	1344	5925	5895	MAX liver MAX	liver	BTO:0000759	MAX		GTRD	EXP039669_liver_MAX_MACS_MAX_MA0058.3.damo.pwm.bed	1	16160
upRegulated	1084	ELF1	0.234049743224183	0.98989578913262	717	1926	1926	1444	1926	1770	721	6548	6518	ELF1 K562 (myelogenous leukemia) ELF1	K562 (myelogenous leukemia)	NULL	ELF1		ENCODE	ENCSR975SSR_K562_ELF1_MACS_ELF1_MA0473.3.damo.pwm.bed	1	4493
upRegulated	2344	JUN	0.233728869753904	0.989653724505445	684	1927	1927	1503	1927	1790	688	6581	6551	JUN A549 (lung carcinoma) JUN	A549 (lung carcinoma)	BTO:0000018	JUN		GTRD	EXP040265_A549--lung-carcinoma-_JUN_MACS_JUN_MA1130.1.damo.pwm.bed	1	16087
upRegulated	1181	ESR1	0.233495275680007	0.996415422507063	12	1928	1855	3936	3936	2570	12	7253	7227	ESR1 MCF7 (Invasive ductal breast carcinoma) ESR1	MCF7 (Invasive ductal breast carcinoma)	BTO:0000093	ESR1	E2	GTRD	EXP000232_MCF7--Invasive-ductal-breast-carcinoma-_ESR1_MACS_ESR1_MA0112.3.damo.pwm.bed	1	1167
upRegulated	2707	MAX	0.233328939765944	0.992159621973802	1511	1929	1912	388	1929	1410	1515	5754	5724	MAX liver MAX	liver	BTO:0000759	MAX		GTRD	EXP039669_liver_MAX_MACS_MAX_MA0059.1.damo.pwm.bed	1	16902
upRegulated	3397	REST	0.232551150979776	0.988854163751238	595	1930	1933	1688	1933	1850	599	6670	6640	REST HeLa S3 (cervical adenocarcinoma) REST	HeLa S3 (cervical adenocarcinoma)	BTO:0000568	REST		ENCODE	ENCSR000BMN_HeLa-S3_REST_MACS_REST_MA0138.2.damo.pwm.bed	1	16329
upRegulated	3557	SIX1	0.231011629652741	0.996415916695777	11	1931	1853	3945	3945	2580	11	7254	7228	SIX1 SIX1	NA	NA	SIX1	NA	GEO	GSE75948_six1_fetal-kidney-16w_MACS_SIX1_MA1118.1.damo.pwm.bed	1	1211
upRegulated	3784	TCF12	0.231011629652741	0.996415916695777	11	1931	1853	3945	3945	2580	11	7254	7228	TCF12 Jurkat (T-cells) TCF12	Jurkat (T-cells)	BTO:0000661	TCF12	NA	GEO	GSE29180_tcf12_jurkat_MACS_TCF12_MA0521.1.damo.pwm.bed	1	1286
upRegulated	1156	ESR1	0.22985806438399	0.987216927134046	472	1933	1944	1976	1976	1950	476	6793	6763	ESR1 T47D (invasive ductal carcinoma) ESR1	T47D (invasive ductal carcinoma)	BTO:0001248	ESR1	1 h with 10 nM Estradiol (Myers)	ENCODE	ENCSR000BKN_T47D_ESR1_MACS_ESR1_MA0112.3.damo.pwm.bed	1	25282
upRegulated	3612	SOX2	0.229241678954758	0.98321545559899	233	1934	1976	2660	2660	2190	236	7032	7003	SOX2 KYSE70 (esophageal squamous carcinoma) SOX2	KYSE70 (esophageal squamous carcinoma)	NULL	SOX2		GEO	GSE46837_sox2_kyse70_MACS_SOX2_MA0143.4.damo.pwm.bed	1	4820
upRegulated	2753	MITF	0.229208570617004	0.974599465271159	45	1935	2045	3642	3642	2540	46	7220	7193	MITF melanocytes MITF	melanocytes	NULL	MITF	none	GTRD	EXP033916_melanocytes_MITF_MACS_MITF_MA0620.3.damo.pwm.bed	1	395
upRegulated	2634	KLF4	0.229126523964823	0.986788055769248	448	1936	1949	2033	2033	1970	452	6817	6787	KLF4 WA09 (embryonic stem cells) KLF4	WA09 (embryonic stem cells)	NULL	KLF4	Treatment: under normal conditions	GTRD	EXP047912_WA09--embryonic-stem-cells-_KLF4_MACS_KLF4_MA0039.4.damo.pwm.bed	1	4322
upRegulated	3802	TCF7	0.22889310890027	0.982999463355525	229	1937	1979	2679	2679	2200	232	7036	7007	TCF7 K562 (myelogenous leukemia) TCF7	K562 (myelogenous leukemia)	NULL	TCF7		ENCODE	ENCSR863KUB_K562_TCF7_MACS_TCF7_MA0769.2.damo.pwm.bed	1	3359
upRegulated	2153	HNF4G	0.228624623534254	0.9828324614534	226	1938	1981	2687	2687	2200	229	7039	7010	HNF4G 22RV1 (prostate carcinoma) HNF4G	22RV1 (prostate carcinoma)	BTO:0002999	HNF4G	Treatment: Cells were harvested in log phase growth Genotype: wildtype	GTRD	EXP048996_22RV1--prostate-carcinoma-_HNF4G_MACS_HNF4G_MA0484.2.damo.pwm.bed	1	15937
upRegulated	2809	MYC	0.228379613158605	0.990775732903078	1206	1939	1920	707	1939	1520	1211	6059	6028	MYC HepG2 (hepatoblastoma) MYC	HepG2 (hepatoblastoma)	BTO:0000599	MYC	NULL	GTRD	EXP000993_HepG2--hepatoblastoma-_MYC_MACS_MYC_MA0059.1.damo.pwm.bed	1	10732
upRegulated	4081	USF2	0.228163048696659	0.990033557585595	984	1940	1925	1046	1940	1640	989	6281	6250	USF2 HeLa S3 (cervical adenocarcinoma) USF2	HeLa S3 (cervical adenocarcinoma)	BTO:0000568	USF2		ENCODE	ENCSR000ECW_HeLa-S3_USF2_MACS_USF2_MA0526.3.damo.pwm.bed	1	19106
upRegulated	1116	ERF	0.22754343181001	0.985865707059688	404	1941	1957	2127	2127	2010	408	6861	6831	ERF VCaP (prostate carcinoma) ERF	VCaP (prostate carcinoma)	BTO:0003215	ERF	NA	GTRD	EXP038638_VCaP--prostate-carcinoma-_ERF_MACS_ERF_MA0760.1.damo.pwm.bed	1	5056
upRegulated	1211	ESR1	0.227309621247949	0.973089507346945	42	1942	2062	3668	3668	2560	43	7223	7196	ESR1 MCF7 (Invasive ductal breast carcinoma) ESR1	MCF7 (Invasive ductal breast carcinoma)	BTO:0000093	ESR1	Vehicle treatment	GTRD	EXP036167_MCF7--Invasive-ductal-breast-carcinoma-_ESR1_MACS_ESR1_MA0112.3.damo.pwm.bed	1	3556
upRegulated	2306	JUN	0.225960215950602	0.988292333543165	708	1943	1938	1457	1943	1780	713	6557	6526	JUN HAEC (human aortic endothelial cells) JUN	HAEC (human aortic endothelial cells)	NULL	JUN	control, 4h	GTRD	EXP038046_HAEC--human-aortic-endothelial-cells-_JUN_MACS_JUN_MA1130.1.damo.pwm.bed	1	50028
upRegulated	3416	REST	0.225865131027867	0.98488689239411	366	1944	1967	2226	2226	2050	370	6899	6869	REST A549 (lung carcinoma) REST	A549 (lung carcinoma)	BTO:0000018	REST		GTRD	EXP036865_A549--lung-carcinoma-_REST_MACS_REST_MA0138.2.damo.pwm.bed	1	5807
upRegulated	1288	ESR1	0.225785886461683	0.981030758381925	198	1945	1998	2786	2786	2240	201	7067	7038	ESR1 BT-474 (breast invasive ductal carcinoma) ESR1	BT-474 (breast invasive ductal carcinoma)	BTO:0001932	ESR1	Tam-Resist	GTRD	EXP038791_BT-474--breast-invasive-ductal-carcinoma-_ESR1_MACS_ESR1_MA0112.3.damo.pwm.bed	1	19237
upRegulated	2348	JUN	0.225467549217458	0.984653961095959	358	1946	1970	2257	2257	2060	362	6907	6877	JUN A549 (lung carcinoma) JUN	A549 (lung carcinoma)	BTO:0000018	JUN	100nM dexamethasone (CHEBI:41879) for 20 minute	GTRD	EXP040320_A549--lung-carcinoma-_JUN_MACS_JUN_MA1130.1.damo.pwm.bed	1	15260
upRegulated	2329	JUN	0.224610602738917	0.987454948968867	627	1947	1942	1618	1947	1840	632	6638	6607	JUN A549 (lung carcinoma) JUN	A549 (lung carcinoma)	BTO:0000018	JUN	100nM dexamethasone (CHEBI:41879) for 10 minute	GTRD	EXP040248_A549--lung-carcinoma-_JUN_MACS_JUN_MA0489.1.damo.pwm.bed	1	22511
upRegulated	3578	SMAD4	0.223654326709143	0.970042465158909	37	1948	2089	3710	3710	2580	38	7228	7201	SMAD4 endoderm SMAD4	endoderm	NA	SMAD4	NA	GEO	GSE29422_smad4_endoderm_MACS_SMAD4_MA1153.1.damo.pwm.bed	1	4723
upRegulated	3991	TP53	0.223654326709143	0.970042465158909	37	1948	2089	3710	3710	2580	38	7228	7201	TP53 NCI-H460 (Large cell lung carcinoma) TP53	NCI-H460 (Large cell lung carcinoma)	BTO:0002207	TP53	Treatment: 4GY for 2hrs;	GTRD	EXP051020_NCI-H460--Large-cell-lung-carcinoma-_TP53_MACS_TP53_MA0106.3.damo.pwm.bed	1	1719
upRegulated	4034	TP63	0.223324401522128	0.983386885353976	320	1950	1974	2355	2355	2090	324	6945	6915	TP63 JHU-029 (laryngeal squamous cell carcinoma) TP63	JHU-029 (laryngeal squamous cell carcinoma)	BTO:0003888	TP63		GTRD	EXP037974_JHU-029--laryngeal-squamous-cell-carcinoma-_TP63_MACS_TP63_MA0525.2.damo.pwm.bed	1	15762
upRegulated	1325	ESR1	0.22294240336775	0.983158593701411	314	1951	1977	2380	2380	2100	318	6951	6921	ESR1 MCF7 (Invasive ductal breast carcinoma) ESR1	MCF7 (Invasive ductal breast carcinoma)	BTO:0000093	ESR1	Treatment: vehicle(DMSO 2 hr); Passage: p22;	GTRD	EXP047708_MCF7--Invasive-ductal-breast-carcinoma-_ESR1_MACS_ESR1_MA0112.3.damo.pwm.bed	1	22985
upRegulated	4140	YY1	0.222895156483817	0.979122765742915	175	1952	2010	2856	2856	2270	178	7090	7061	YY1 lymphoblastoid cells YY1	lymphoblastoid cells	NULL	YY1	YY1-mutated (p.Leu366Pro)	GTRD	EXP038610_lymphoblastoid-cells_YY1_MACS_YY1_MA0095.2.damo.pwm.bed	1	1188
upRegulated	2358	JUN	0.222400012091592	0.973711528777862	87	1953	2057	3327	3327	2450	89	7178	7150	JUN MCF7 (Invasive ductal breast carcinoma) JUN	MCF7 (Invasive ductal breast carcinoma)	BTO:0000093	JUN	Source: cJun - Tet cells; CellType: ERalpha-positive breast cancer cells; Treatment: ethanol 1hr;	GTRD	EXP047659_MCF7--Invasive-ductal-breast-carcinoma-_JUN_MACS_JUN_MA0488.1.damo.pwm.bed	1	6422
upRegulated	3345	RELA	0.221094905353116	0.98540787652374	492	1954	1960	1934	1960	1950	497	6773	6742	RELA GM18951 (B-cells Lymphoblastoid Cell Lines) RELA	GM18951 (B-cells Lymphoblastoid Cell Lines)	NULL	RELA	TNF-alpha induced (6h)	GTRD	EXP000768_GM18951--B-cells-_RELA_MACS_RELA_MA0107.1.damo.pwm.bed	1	7727
upRegulated	1310	ESR1	0.221082469318165	0.99641739844467	8	1955	1849	3984	3984	2600	8	7257	7231	ESR1 MCF7 (Invasive ductal breast carcinoma) ESR1	MCF7 (Invasive ductal breast carcinoma)	BTO:0000093	ESR1	control	GTRD	EXP040959_MCF7--Invasive-ductal-breast-carcinoma-_ESR1_MACS_ESR1_MA0112.3.damo.pwm.bed	1	704
upRegulated	1403	ESR1	0.221082469318165	0.99641739844467	8	1955	1849	3984	3984	2600	8	7257	7231	ESR1 MCF7 (Invasive ductal breast carcinoma) ESR1	MCF7 (Invasive ductal breast carcinoma)	BTO:0000093	ESR1	E2_2M	GEO	GSE54855_esr1_mcf7-e2-2m_MACS_ESR1_MA0112.3.damo.pwm.bed	1	779
upRegulated	2624	JUND	0.221082469318165	0.99641739844467	8	1955	1849	3984	3984	2600	8	7257	7231	JUND hFOB 1.19 (fetal osteoblast) JUND	hFOB 1.19 (fetal osteoblast)	BTO:0005224	JUND	DIFF	GEO	GSE82295_jund_hfob-diff_MACS_JUND_MA0492.1.damo.pwm.bed	1	711
upRegulated	3975	TP53	0.221082469318165	0.99641739844467	8	1955	1849	3984	3984	2600	8	7257	7231	TP53 MCF7 (Invasive ductal breast carcinoma) TP53	MCF7 (Invasive ductal breast carcinoma)	BTO:0000093	TP53	Treatment: 4GY for 2hrs;	GTRD	EXP047456_MCF7--Invasive-ductal-breast-carcinoma-_TP53_MACS_TP53_MA0106.3.damo.pwm.bed	1	383
upRegulated	2936	MYC	0.220348324184695	0.984979999327434	471	1959	1966	1979	1979	1970	476	6794	6763	MYC U2OS (osteosarcoma) MYC	U2OS (osteosarcoma)	BTO:0001938	MYC		GEO	GSE77356_myc_u2os_MACS_MYC_MA0147.3.damo.pwm.bed	1	3790
upRegulated	64	AR	0.219310419268627	0.976644421168042	152	1960	2023	2950	2950	2310	155	7113	7084	AR LNCaP (prostate carcinoma) AR	LNCaP (prostate carcinoma)	BTO:0001321	AR	dihydrotestosterone (DHT)	GTRD	EXP038192_LNCaP--prostate-carcinoma-_AR_MACS_AR_MA0007.3.damo.pwm.bed	1	4218
upRegulated	1524	FOS	0.219152748367602	0.987360311518481	768	1961	1943	1363	1961	1760	774	6497	6465	FOS K562 (myelogenous leukemia) FOS	K562 (myelogenous leukemia)	NULL	FOS	NULL	GTRD	EXP000310_K562--myelogenous-leukemia-_FOS_MACS_FOS_MA1141.1.damo.pwm.bed	1	21100
upRegulated	3803	TCF7	0.218186128765058	0.965127797293666	31	1962	2131	3754	3754	2620	32	7234	7207	TCF7 DLD-1 (colon adenocarcinoma) TCF7	DLD-1 (colon adenocarcinoma)	BTO:0000391	TCF7	1 ug/mL Doxycycline	GTRD	EXP033179_DLD-1--colon-adenocarcinoma-_TCF7_MACS_TCF7_MA0769.2.damo.pwm.bed	1	1959
upRegulated	2843	MYC	0.217499586133642	0.983339873487327	405	1963	1975	2125	2125	2020	410	6860	6829	MYC HUES64 (embryonic stem cells) MYC	HUES64 (embryonic stem cells)	NULL	MYC		GTRD	EXP036775_HUES64--embryonic-stem-cells-_MYC_MACS_MYC_MA0147.3.damo.pwm.bed	1	2931
upRegulated	2282	JUN	0.217293143284923	0.986252262377547	665	1964	1955	1534	1964	1820	671	6600	6568	JUN HAEC (human aortic endothelial cells) JUN	HAEC (human aortic endothelial cells)	NULL	JUN	TNFa, 4h	GTRD	EXP038042_HAEC--human-aortic-endothelial-cells-_JUN_MACS_JUN_MA1128.1.damo.pwm.bed	1	40228
upRegulated	264	ATF7	0.216672135760889	0.97927040960777	238	1965	2008	2641	2641	2200	242	7027	6997	ATF7 MCF7 (Invasive ductal breast carcinoma) ATF7	MCF7 (Invasive ductal breast carcinoma)	BTO:0000093	ATF7	NA	GTRD	EXP039990_MCF7--Invasive-ductal-breast-carcinoma-_ATF7_MACS_ATF7_MA0834.1.damo.pwm.bed	1	16845
upRegulated	362	CEBPB	0.216091775082165	0.989099584029801	1287	1966	1931	607	1966	1500	1294	5978	5945	CEBPB K562 (myelogenous leukemia) CEBPB	K562 (myelogenous leukemia)	NULL	CEBPB		ENCODE	ENCSR000EHE_K562_CEBPB_MACS_CEBPB_MA0466.2.damo.pwm.bed	1	64969
upRegulated	3082	NR2F6	0.216018256059864	0.988964458213231	1247	1967	1932	654	1967	1520	1254	6018	5985	NR2F6 HepG2 (hepatoblastoma) NR2F6	HepG2 (hepatoblastoma)	BTO:0000599	NR2F6	NA	GTRD	EXP039812_HepG2--hepatoblastoma-_NR2F6_MACS_NR2F6_MA0728.1.damo.pwm.bed	1	41750
upRegulated	1240	ESR1	0.216013097178845	0.963052352146373	29	1968	2145	3768	3768	2630	30	7236	7209	ESR1 MCF7 (Invasive ductal breast carcinoma) ESR1	MCF7 (Invasive ductal breast carcinoma)	BTO:0000093	ESR1	White Medium	GTRD	EXP037778_MCF7--Invasive-ductal-breast-carcinoma-_ESR1_MACS_ESR1_MA0112.3.damo.pwm.bed	1	3020
upRegulated	384	CEBPB	0.215413353072264	0.973799073912703	132	1969	2054	3051	3051	2360	135	7133	7104	CEBPB OCI-AML3 CEBPB	OCI-AML3	BTO:0004620	CEBPB	Control No Treatment	GTRD	EXP040655_OCI-AML3_CEBPB_MACS_CEBPB_MA0466.2.damo.pwm.bed	1	8826
upRegulated	2898	MYC	0.215314887236312	0.985121386423348	586	1970	1963	1708	1970	1880	592	6679	6647	MYC CUTLL1 (T-cell lymphoblastic lymphoma 1) MYC	CUTLL1 (T-cell lymphoblastic lymphoma 1)	NULL	MYC	Treatment: no	GTRD	EXP049351_CUTLL1--T-cell-lymphoblastic-lymphoma-1-_MYC_MACS_MYC_MA0147.3.damo.pwm.bed	1	4601
upRegulated	2725	MEF2A	0.215125558745301	0.967643693951905	68	1971	2108	3447	3447	2510	70	7197	7169	MEF2A SK-N-SH (neuroblastoma) MEF2A	SK-N-SH (neuroblastoma)	BTO:0001620	MEF2A	NA	ENCODE	ENCSR000BVC_SK-N-SH_MEF2A_MACS_MEF2A_MA0052.4.damo.pwm.bed	1	9469
upRegulated	2372	JUN	0.215117098580806	0.981944967662755	362	1972	1988	2237	2237	2070	367	6903	6872	JUN MCF7 (Invasive ductal breast carcinoma) JUN	MCF7 (Invasive ductal breast carcinoma)	BTO:0000093	JUN	Source: cJun - Tet cells; CellType: ERalpha-positive breast cancer cells; Treatment: tamoxifen 1ŒºM for 1hr;	GTRD	EXP047661_MCF7--Invasive-ductal-breast-carcinoma-_JUN_MACS_JUN_MA0099.3.damo.pwm.bed	1	17766
upRegulated	1391	ESR1	0.214844948951883	0.961907203926834	28	1973	2154	3778	3778	2640	29	7237	7210	ESR1 breast ESR1	breast	NA	ESR1	tumor_GOODOUTCOME	GEO	GSE40867_esr1_breast-cancer-goodOutcome_MACS_ESR1_MA0112.3.damo.pwm.bed	1	2193
upRegulated	1031	E2F1	0.214672130358539	0.99018211294817	1877	1974	1924	180	1974	1360	1884	5388	5355	E2F1 mesenchymal E2F1	mesenchymal	NA	E2F1		GEO	GSE77260_e2f1_mesenchymal_MACS_E2F1_MA0024.3.damo.pwm.bed	1	12859
upRegulated	2368	JUN	0.214226612177282	0.981415916638034	348	1975	1993	2280	2280	2080	353	6917	6886	JUN MCF7 (Invasive ductal breast carcinoma) JUN	MCF7 (Invasive ductal breast carcinoma)	BTO:0000093	JUN	Source: cJun - Tet cells; CellType: ERalpha-positive breast cancer cells; Treatment: 17beta estradiol 10nM for 1hr;	GTRD	EXP047660_MCF7--Invasive-ductal-breast-carcinoma-_JUN_MACS_JUN_MA1127.1.damo.pwm.bed	1	16150
upRegulated	3152	NR3C1	0.213825249535562	0.972592245252502	125	1976	2065	3082	3082	2370	128	7140	7111	NR3C1 LNCaP (prostate carcinoma) NR3C1	LNCaP (prostate carcinoma)	BTO:0001321	NR3C1	1F5_SIFOXA1	GEO	GSE30623_nr3c1_lncap-1f5-sifoxa1_MACS_NR3C1_MA0113.3.damo.pwm.bed	1	14366
upRegulated	4162	ZNF143	0.213688578868842	0.981093974276246	340	1977	1996	2304	2304	2090	345	6925	6894	ZNF143 HPB-ALL (T acute lymphoblastic leukemia) ZNF143	HPB-ALL (T acute lymphoblastic leukemia)	BTO:0001952	ZNF143		GEO	GSE39263_znf143_hpball_MACS_ZNF143_MA0088.2.damo.pwm.bed	1	1435
upRegulated	3080	NR2F6	0.213223384978728	0.986789354194185	857	1978	1948	1223	1978	1720	864	6408	6375	NR2F6 HepG2 (hepatoblastoma) NR2F6	HepG2 (hepatoblastoma)	BTO:0000599	NR2F6	NA	ENCODE	ENCSR518WPL_HepG2_NR2F6_MACS_NR2F6_MA0728.1.damo.pwm.bed	1	32566
upRegulated	2228	JUN	0.212689972986204	0.965456187770939	63	1979	2128	3474	3474	2530	65	7202	7174	JUN K562 (myelogenous leukemia) JUN	K562 (myelogenous leukemia)	NULL	JUN	30 m of Interferon alpha (Snyder)	ENCODE	ENCSR000EGH_K562_JUN_MACS_JUN_MA0489.1.damo.pwm.bed	1	3867
upRegulated	1345	ESR1	0.212321737753056	0.959362261454564	26	1980	2173	3790	3790	2650	27	7239	7212	ESR1 MCF7 (Invasive ductal breast carcinoma) ESR1	MCF7 (Invasive ductal breast carcinoma)	BTO:0000093	ESR1	Treatment: DMSO for 45 min Genotype: wildtype TET2 Passage: 6-10	GTRD	EXP048685_MCF7--Invasive-ductal-breast-carcinoma-_ESR1_MACS_ESR1_MA0112.3.damo.pwm.bed	1	1138
upRegulated	3565	SMAD3	0.212321737753056	0.959362261454564	26	1980	2173	3790	3790	2650	27	7239	7212	SMAD3 HMLE-Twist-ER (breast cancer) SMAD3	HMLE-Twist-ER (breast cancer)	NULL	SMAD3	Treatment: no CellType: Immortalized human mammary epithelial cells	GTRD	EXP047889_HMLE-Twist-ER--breast-cancer-_SMAD3_MACS_SMAD3_MA1622.1.damo.pwm.bed	1	2374
upRegulated	3835	TEAD4	0.212225499995819	0.97632103477224	201	1982	2029	2777	2777	2260	205	7064	7034	TEAD4 A549 (lung carcinoma) TEAD4	A549 (lung carcinoma)	BTO:0000018	TEAD4		ENCODE	ENCSR000BUD_A549_TEAD4_MACS_TEAD4_MA0809.2.damo.pwm.bed	1	7802
upRegulated	1568	FOSL1	0.211775625031607	0.979934255705862	314	1983	2005	2380	2380	2120	319	6951	6920	FOSL1 MDA231-LM2-4175 (breast adenocarcinoma) FOSL1	MDA231-LM2-4175 (breast adenocarcinoma)	NULL	FOSL1	NA	GTRD	EXP038404_MDA231-LM2-4175--breast-adenocarcinoma-_FOSL1_MACS_FOSL1_MA1137.1.damo.pwm.bed	1	25963
upRegulated	2081	HIF1A	0.21108893566113	0.963974085484122	60	1984	2139	3513	3513	2550	62	7205	7177	HIF1A HKC8 (kidney proximal tubule cell line) HIF1A	HKC8 (kidney proximal tubule cell line)	NULL	HIF1A	Treatment: degree of hypoxia 0.5%, duration of hypoxia 16 hours, HIF2a knockout	GTRD	EXP048717_HKC8--kidney-proximal-tubule-cell-line-_HIF1A_MACS_HIF1A_MA0259.1.damo.pwm.bed	1	949
upRegulated	149	AR	0.21103492985693	0.970403013185842	114	1985	2083	3142	3142	2400	117	7151	7122	AR DU145 (prostate carcinoma) AR	DU145 (prostate carcinoma)	BTO:0001332	AR		GEO	GSE47987_AR_du145_MACS_AR_MA0007.3.damo.pwm.bed	1	11076
upRegulated	662	CTCF	0.21103492985693	0.970403013185842	114	1985	2083	3142	3142	2400	117	7151	7122	CTCF U2OS (osteosarcoma) CTCF	U2OS (osteosarcoma)	BTO:0001938	CTCF		GTRD	EXP037952_U2OS--osteosarcoma-_CTCF_MACS_CTCF_MA0139.1.damo.pwm.bed	1	5642
upRegulated	4106	VDR	0.21103492985693	0.970403013185842	114	1985	2083	3142	3142	2400	117	7151	7122	VDR LS180 (colon cancer) VDR	LS180 (colon cancer)	NULL	VDR	125	GEO	GSE31939_vdr_ls180-125_MACS_VDR_MA0693.2.damo.pwm.bed	1	3074
upRegulated	4050	TP63	0.211022730395366	0.982692073851067	468	1988	1984	1987	1988	1990	474	6797	6765	TP63 keratinocytes TP63	keratinocytes	NULL	TP63	D0	GEO	GSE59824_tp63_keratinocyte-d0_MACS_TP63_MA0525.2.damo.pwm.bed	1	42276
upRegulated	2094	HIF1A	0.21093805266123	0.996418385596786	6	1989	1848	4016	4016	2620	6	7259	7233	HIF1A HKC8 (kidney proximal tubule cell line) HIF1A	HKC8 (kidney proximal tubule cell line)	NULL	HIF1A	Treatment: degree of hypoxia 0.5%, duration of hypoxia 6 hours	GTRD	EXP048740_HKC8--kidney-proximal-tubule-cell-line-_HIF1A_MACS_HIF1A_MA1106.1.damo.pwm.bed	1	57
upRegulated	2350	JUN	0.210542861965423	0.97917358205007	299	1990	2009	2426	2426	2140	304	6966	6935	JUN A549 (lung carcinoma) JUN	A549 (lung carcinoma)	BTO:0000018	JUN	100nM dexamethasone (CHEBI:41879) for 5 minute	GTRD	EXP040322_A549--lung-carcinoma-_JUN_MACS_JUN_MA0462.2.damo.pwm.bed	1	17349
upRegulated	2003	GATA3	0.21052926183964	0.963447613819029	59	1991	2143	3523	3523	2550	61	7206	7178	GATA3 Jurkat (T-cells) GATA3	Jurkat (T-cells)	BTO:0000661	GATA3		GEO	GSE68976_gata3_jurkat_MACS_GATA3_MA0037.3.damo.pwm.bed	1	6813
upRegulated	2928	MYC	0.210181151374931	0.974904710699793	187	1992	2042	2822	2822	2290	191	7078	7048	MYC P493-6 (B-cell lymphoma) MYC	P493-6 (B-cell lymphoma)	BTO:0003291	MYC	SHTERT	GEO	GSE60223_myc_p493-shtert_MACS_MYC_MA0147.3.damo.pwm.bed	1	1280
upRegulated	1105	ELK1	0.209575462934974	0.984678210015098	668	1993	1968	1529	1993	1830	675	6597	6564	ELK1 HeLa S3 (cervical adenocarcinoma) ELK1	HeLa S3 (cervical adenocarcinoma)	BTO:0000568	ELK1	NULL	GTRD	EXP000576_HeLa-S3--cervical-adenocarcinoma-_ELK1_MACS_ELK1_MA0028.2.damo.pwm.bed	1	4076
upRegulated	2067	GRHL2	0.20956550093319	0.987579225865731	1152	1994	1940	791	1994	1580	1160	6113	6079	GRHL2 MCF7 TamR (invasive ductal breast carcinoma Tamoxifen resistant) GRHL2	MCF7 TamR (invasive ductal breast carcinoma Tamoxifen resistant)	NULL	GRHL2	Treatment: 45 min ethanol	GTRD	EXP048444_MCF7-TamR--invasive-ductal-breast-carcinoma-Tamoxifen-resistant-_GRHL2_MACS_GRHL2_MA1105.2.damo.pwm.bed	1	42494
upRegulated	248	ATF3	0.209510538586602	0.956409871961686	24	1995	2207	3815	3815	2670	25	7241	7214	ATF3 HCT-116 (colon carcinoma) ATF3	HCT-116 (colon carcinoma)	BTO:0001109	ATF3		ENCODE	ENCSR000BUG_HCT116_ATF3_MACS_ATF3_MA0605.2.damo.pwm.bed	1	2398
upRegulated	2221	JUN	0.208566908411797	0.973758073136571	177	1996	2055	2849	2849	2300	181	7088	7058	JUN HeLa S3 (cervical adenocarcinoma) JUN	HeLa S3 (cervical adenocarcinoma)	BTO:0000568	JUN		ENCODE	ENCSR000EDG_HeLa-S3_JUN_MACS_JUN_MA0489.1.damo.pwm.bed	1	19799
upRegulated	2371	JUN	0.208435786759849	0.977847397434468	276	1997	2016	2500	2500	2170	281	6989	6958	JUN MCF7 (Invasive ductal breast carcinoma) JUN	MCF7 (Invasive ductal breast carcinoma)	BTO:0000093	JUN	Source: cJun - Tet cells; CellType: ERalpha-positive breast cancer cells; Treatment: 17beta estradiol 10nM for 1hr;	GTRD	EXP047660_MCF7--Invasive-ductal-breast-carcinoma-_JUN_MACS_JUN_MA1132.1.damo.pwm.bed	1	15447
upRegulated	2082	HIF1A	0.208146262890934	0.961156772160393	55	1998	2163	3561	3561	2570	57	7210	7182	HIF1A HKC8 (kidney proximal tubule cell line) HIF1A	HKC8 (kidney proximal tubule cell line)	NULL	HIF1A	Treatment: degree of hypoxia 0.5%, duration of hypoxia 16 hours, HIF2a knockout	GTRD	EXP048717_HKC8--kidney-proximal-tubule-cell-line-_HIF1A_MACS_HIF1A_MA1106.1.damo.pwm.bed	1	849
upRegulated	1582	FOSL2	0.208054590044694	0.973388821041054	174	1999	2060	2862	2862	2310	178	7091	7061	FOSL2 A549 (lung carcinoma) FOSL2	A549 (lung carcinoma)	BTO:0000018	FOSL2	100nM dexamethasone (CHEBI:41879) for 3 hour	GTRD	EXP039502_A549--lung-carcinoma-_FOSL2_MACS_FOSL2_MA1138.1.damo.pwm.bed	1	14829
upRegulated	2547	JUNB	0.207488549683369	0.967490012015459	102	2000	2109	3219	3219	2440	105	7163	7134	JUNB A549 (lung carcinoma) JUNB	A549 (lung carcinoma)	BTO:0000018	JUNB	100nM dexamethasone (CHEBI:41879) for 4 hour	GTRD	EXP039942_A549--lung-carcinoma-_JUNB_MACS_JUNB_MA1138.1.damo.pwm.bed	1	13173
upRegulated	1583	FOSL2	0.207169577870364	0.972744796643882	169	2001	2064	2878	2878	2310	173	7096	7066	FOSL2 A549 (lung carcinoma) FOSL2	A549 (lung carcinoma)	BTO:0000018	FOSL2	100nM dexamethasone (CHEBI:41879) for 3 hour	GTRD	EXP039502_A549--lung-carcinoma-_FOSL2_MACS_FOSL2_MA1144.1.damo.pwm.bed	1	14608
upRegulated	2253	JUN	0.206897767089529	0.976857505896821	261	2002	2020	2559	2559	2190	266	7004	6973	JUN MDA-MB-231 (breast adenocarcinoma) JUN	MDA-MB-231 (breast adenocarcinoma)	BTO:0000815	JUN	dexametasone	GTRD	EXP033443_MDA-MB-231--breast-adenocarcinoma-_JUN_MACS_JUN_MA1130.1.damo.pwm.bed	1	17033
upRegulated	1581	FOSL2	0.206243233577908	0.97206225011458	164	2003	2070	2897	2897	2320	168	7101	7071	FOSL2 A549 (lung carcinoma) FOSL2	A549 (lung carcinoma)	BTO:0000018	FOSL2	100nM dexamethasone (CHEBI:41879) for 3 hour	GTRD	EXP039502_A549--lung-carcinoma-_FOSL2_MACS_FOSL2_MA1130.1.damo.pwm.bed	1	14283
upRegulated	15	AR	0.206189925323625	0.959215662200364	52	2004	2178	3586	3586	2590	54	7213	7185	AR metastatic prostate cancer tissue AR	metastatic prostate cancer tissue	NULL	AR	NULL	GTRD	EXP000738_metastatic-prostate-cancer-tissue_AR_MACS_AR_MA0007.3.damo.pwm.bed	1	5951
upRegulated	1298	ESR1	0.205501789982999	0.958519741359665	51	2005	2183	3594	3594	2590	53	7214	7186	ESR1 MCF7 (Invasive ductal breast carcinoma) ESR1	MCF7 (Invasive ductal breast carcinoma)	BTO:0000093	ESR1	vehicle for 3h	GTRD	EXP040893_MCF7--Invasive-ductal-breast-carcinoma-_ESR1_MACS_ESR1_MA0112.3.damo.pwm.bed	1	4250
upRegulated	1351	ESR1	0.204835048477383	0.988584496746077	1759	2006	1936	230	2006	1390	1768	5506	5471	ESR1 MDA-MB-231 (breast adenocarcinoma) ESR1	MDA-MB-231 (breast adenocarcinoma)	BTO:0000815	ESR1	Treatment: E2, 100 nM, 0 min Genotype: ER-alfa L540Q	GTRD	EXP049533_MDA-MB-231--breast-adenocarcinoma-_ESR1_MACS_ESR1_MA0112.3.damo.pwm.bed	1	58920
upRegulated	1892	GATA1	0.204113542175906	0.97501586764669	237	2007	2040	2647	2647	2230	242	7028	6997	GATA1 K562 (myelogenous leukemia) GATA1	K562 (myelogenous leukemia)	NULL	GATA1		ENCODE	ENCSR000EFT_K562_GATA1_MACS_GATA1_MA0035.4.damo.pwm.bed	1	14403
upRegulated	1342	ESR1	0.20391595847701	0.996418878968868	5	2008	1846	4028	4028	2630	5	7260	7234	ESR1 T47D (invasive ductal carcinoma) ESR1	T47D (invasive ductal carcinoma)	BTO:0001248	ESR1	Treatment: Hormone-deprived media using RPMI1640 without phenol red and 10% charcoal-stripped FBS) for 5-7 days	GTRD	EXP048597_T47D--invasive-ductal-carcinoma-_ESR1_MACS_ESR1_MA0112.3.damo.pwm.bed	1	852
upRegulated	3971	TP53	0.20391595847701	0.996418878968868	5	2008	1846	4028	4028	2630	5	7260	7234	TP53 MCF7 (Invasive ductal breast carcinoma) TP53	MCF7 (Invasive ductal breast carcinoma)	BTO:0000093	TP53	DMSO	GTRD	EXP037748_MCF7--Invasive-ductal-breast-carcinoma-_TP53_MACS_TP53_MA0106.3.damo.pwm.bed	1	417
upRegulated	2197	IRF1	0.203184387314082	0.969745709387701	149	2010	2093	2961	2961	2350	153	7116	7086	IRF1 K562 (myelogenous leukemia) IRF1	K562 (myelogenous leukemia)	NULL	IRF1	Interferon gamma treatment - 30 minutes (Snyder)	ENCODE	ENCSR000EGK_K562_IRF1_MACS_IRF1_MA0050.2.damo.pwm.bed	1	1346
upRegulated	1426	ESR1	0.202963913907442	0.969574950457065	148	2011	2095	2968	2968	2360	152	7117	7087	ESR1 MCF7 (Invasive ductal breast carcinoma) ESR1	MCF7 (Invasive ductal breast carcinoma)	BTO:0000093	ESR1	E2PG	GEO	GSE68356_ESR1_mcf7-e2pg_MACS_ESR1_MA0112.3.damo.pwm.bed	1	14523
upRegulated	2354	JUN	0.201571563366006	0.977069611657586	320	2012	2019	2355	2355	2130	326	6945	6913	JUN A549 (lung carcinoma) JUN	A549 (lung carcinoma)	BTO:0000018	JUN	100nM dexamethasone (CHEBI:41879) for 5 minute	GTRD	EXP040322_A549--lung-carcinoma-_JUN_MACS_JUN_MA1130.1.damo.pwm.bed	1	17248
upRegulated	1299	ESR1	0.201255603856194	0.961999820961679	85	2013	2152	3342	3342	2500	88	7180	7151	ESR1 MCF7 (Invasive ductal breast carcinoma) ESR1	MCF7 (Invasive ductal breast carcinoma)	BTO:0000093	ESR1	ICI for 3h	GTRD	EXP040894_MCF7--Invasive-ductal-breast-carcinoma-_ESR1_MACS_ESR1_MA0112.3.damo.pwm.bed	1	5952
upRegulated	1973	GATA3	0.200795576303152	0.946443970064271	19	2014	2323	3863	3863	2730	20	7246	7219	GATA3 WA09 (embryonic stem cells) GATA3	WA09 (embryonic stem cells)	NULL	GATA3	BMP4 for 3 day	GTRD	EXP040703_WA09--embryonic-stem-cells-_GATA3_MACS_GATA3_MA0037.3.damo.pwm.bed	1	2418
upRegulated	2674	MAFF	0.200471495584258	0.976377084046449	308	2015	2028	2397	2397	2150	314	6957	6925	MAFF K562 (myelogenous leukemia) MAFF	K562 (myelogenous leukemia)	NULL	MAFF	NA	ENCODE	ENCSR000EGI_K562_MAFF_MACS_MAFF_MA0495.3.damo.pwm.bed	1	24504
upRegulated	1575	FOSL2	0.200131633166114	0.9673348630771	136	2016	2110	3025	3025	2380	140	7129	7099	FOSL2 MCF7 (Invasive ductal breast carcinoma) FOSL2	MCF7 (Invasive ductal breast carcinoma)	BTO:0000093	FOSL2		ENCODE	ENCSR546KCN_MCF-7_FOSL2_MACS_FOSL2_MA0478.1.damo.pwm.bed	1	10597
upRegulated	1696	FOXA1	0.199215659367249	0.951837766693298	43	2017	2260	3655	3655	2640	45	7222	7194	FOXA1 A1A3(breast cancer cells) FOXA1	A1A3(breast cancer cells)	NULL	FOXA1	Treatment: 1hr EtOH, PBS 72 hr CellLine: A1A3 from T47D cell line	GTRD	EXP048401_A1A3-breast-cancer-cells-_FOXA1_MACS_FOXA1_MA0148.4.damo.pwm.bed	1	4867
upRegulated	3745	STAT3	0.199215659367249	0.951837766693298	43	2017	2260	3655	3655	2640	45	7222	7194	STAT3 SU-DHL-1 (Anaplastic large cell lymphoma) STAT3	SU-DHL-1 (Anaplastic large cell lymphoma)	BTO:0005058	STAT3	Treatment: 300 nM Crizotinib for 3 hrs	GTRD	EXP053282_SU-DHL-1--Anaplastic-large-cell-lymphoma-_STAT3_MACS_STAT3_MA0144.2.damo.pwm.bed	1	535
[truncated: 11,391,420 more chars]
