## Supplemental Table 8 for "Early establishment and life course stability of sex biases in the human brain transcriptome" (part 1 of 3)

### Sheet: description
Supplementary Table 6: Enrichment analysis with fgsea, hypergeometic test and MAGMA.
Sheet: exome-seq enrichment
Column	Description
analysis	type of results used in the enrichment analysis (adult of prenatal sex-DE or prenatal-specific or shared)
direction	direction of the genes used as input (female-biased or male-biased)
geneList	list of genesets analyzed (BP = bipolar disorder, MS = multiple sclerosis, alzheimer, ALS = amyotrophic lateral sclerosis, scz = schizophrenia, ASD = autism, NDD = neurodevelopmental disorder, EPI = epilepsy, epilepsy_ndd = epilepsy with neurodevelopmental disorder)
nbr_DE	number of differentially expressed genes used as input
nbr_geneList	number of genes in the geneset analyzed
overlap	number of genes present in both the DE list and the geneset
N	total number of backgroubnd genes
pval_enrich	hypergeometric pvalue for enrichment
relative_enrich	relative enrichment
pval_enrich_random	hypergeometric pvalue for enrichment for 1000 random geneset of the same size as the DE list
relative_enrich_random	relative enrichment for 1000 random geneset of the same size as the DE list
permut_pval	permutation pvalue
Sheet: MAGMA enrichment
Column	Description
Analysis	type of results used in the enrichment analysis (adult of prenatal sex-DE or prenatal-specific or shared)
Direction	direction of the genes used as input (female-biased or male-biased)
Trait	trait analyzed (Alzheimer, ADHD = Attention deficit hyperactivity disorder, Anorexia, Autism, Bipolar = Bipolar disorder, Epilepsy, Major depressive disorder, Schizophrenia, Tourette = Tourette syndrome)
Ngenes	number of genes in the data that are in the trait
Beta	MAGMA regression coefficient
Beta_std	MAGMA semi-standardized regression coefficient
SE	MAGMA standard error of regression coefficient
pval	MAGMA p-value
Sheet: metaBrain network enrichment
Column	Description
analysis	type of results used in the enrichment analysis (adult of prenatal sex-DE or prenatal-specific or shared)
direction	direction of the genes used as input (female-biased or male-biased)
disease	geneset analyzed (Schizophrenia, MS = multiple sclerosis, ALS = amyotrophic lateral sclerosis)
MetaBrain network	3 possibility corresponding to different region of the brain: MetaBrain (all brain), MetaBrainCerebellum (cerebellum) and MetaBrainCortex (cortex)
nbr_DE	number of differentially expressed genes used as input
nbr_geneList	number of genes in the geneset analyzed
overlap	number of genes present in both the DE list and the geneset
N	total number of backgroubnd genes
pval_enrich	hypergeometric pvalue for enrichment
relative_enrich	relative enrichment
pval_enrich_random	hypergeometric pvalue for enrichment for 1000 random geneset of the same size as the DE list
relative_enrich_random	relative enrichment for 1000 random geneset of the same size as the DE list
permut_pval	permutation pvalue

### Sheet: exome-seq enrichment
analysis	direction	geneList	nbr_DE	nbr_geneList	overlap	N	pval_enrich	relative_enrich	pval_enrich_random	relative_enrich_random	permut_pval
prenatal	male	scz	1849	214	18	17601	0.870048399312988	0.800680337439283	0.969168819875916;0.914588381304152;0.914588381304152;0.969168819875916;0.983235459296086;0.947040370199746;0.317165926054609;0.983235459296086;0.969168819875916;0.812640547892531;0.947040370199746;0.870048399312988;0.996056095967613;0.870048399312988;0.399047429108018;0.983235459296086;0.999348271401513;0.996056095967613;0.742939989719809;0.996056095967613;0.947040370199746;0.983235459296086;0.991534653054078;0.812640547892531;0.947040370199746;0.742939989719809;0.969168819875916;0.399047429108018;0.996056095967613;0.914588381304152;0.914588381304152;0.914588381304152;0.399047429108018;0.812640547892531;0.914588381304152;0.812640547892531;0.998317338503851;0.870048399312988;0.742939989719809;0.742939989719809;0.486733037259077;0.969168819875916;0.742939989719809;0.576198184512339;0.399047429108018;0.812640547892531;0.870048399312988;0.947040370199746;0.996056095967613;0.996056095967613;0.870048399312988;0.996056095967613;0.947040370199746;0.914588381304152;0.947040370199746;0.486733037259077;0.663004766092299;0.742939989719809;0.969168819875916;0.991534653054078;0.999773216912989;0.576198184512339;0.576198184512339;0.947040370199746;0.969168819875916;0.663004766092299;0.317165926054609;0.742939989719809;0.947040370199746;0.663004766092299;0.663004766092299;0.663004766092299;0.663004766092299;0.576198184512339;0.999773216912989;0.742939989719809;0.812640547892531;0.742939989719809;0.983235459296086;0.870048399312988;0.998317338503851;0.914588381304152;0.870048399312988;0.24419179206047;0.486733037259077;0.914588381304152;0.969168819875916;0.999773216912989;0.914588381304152;0.486733037259077;0.999981139510579;0.969168819875916;0.742939989719809;0.996056095967613;0.947040370199746;0.969168819875916;0.486733037259077;0.486733037259077;0.998317338503851;0.663004766092299;0.947040370199746;0.742939989719809;0.812640547892531;0.983235459296086;0.812640547892531;0.576198184512339;0.870048399312988;0.914588381304152;0.742939989719809;0.486733037259077;0.399047429108018;0.969168819875916;0.996056095967613;0.742939989719809;0.812640547892531;0.812640547892531;0.742939989719809;0.870048399312988;0.969168819875916;0.870048399312988;0.742939989719809;0.947040370199746;0.486733037259077;0.576198184512339;0.969168819875916;0.983235459296086;0.870048399312988;0.742939989719809;0.969168819875916;0.663004766092299;0.663004766092299;0.742939989719809;0.969168819875916;0.812640547892531;0.812640547892531;0.576198184512339;0.131326421082069;0.947040370199746;0.996056095967613;0.991534653054078;0.947040370199746;0.870048399312988;0.742939989719809;0.742939989719809;0.947040370199746;0.983235459296086;0.870048399312988;0.983235459296086;0.914588381304152;0.742939989719809;0.663004766092299;0.870048399312988;0.969168819875916;0.996056095967613;0.999773216912989;0.486733037259077;0.812640547892531;0.742939989719809;0.663004766092299;0.870048399312988;0.983235459296086;0.663004766092299;0.870048399312988;0.969168819875916;0.983235459296086;0.947040370199746;0.317165926054609;0.991534653054078;0.870048399312988;0.742939989719809;0.969168819875916;0.742939989719809;0.870048399312988;0.991534653054078;0.812640547892531;0.914588381304152;0.914588381304152;0.812640547892531;0.742939989719809;0.576198184512339;0.947040370199746;0.576198184512339;0.742939989719809;0.983235459296086;0.983235459296086;0.969168819875916;0.983235459296086;0.914588381304152;0.870048399312988;0.998317338503851;0.742939989719809;0.947040370199746;0.991534653054078;0.663004766092299;0.812640547892531;0.996056095967613;0.969168819875916;0.983235459296086;0.663004766092299;0.870048399312988;0.870048399312988;0.812640547892531;0.870048399312988;0.914588381304152;0.742939989719809;0.870048399312988;0.969168819875916;0.576198184512339;0.870048399312988;0.576198184512339;0.914588381304152;0.996056095967613;0.24419179206047;0.812640547892531;0.996056095967613;0.947040370199746;0.991534653054078;0.983235459296086;0.996056095967613;0.663004766092299;0.983235459296086;0.812640547892531;0.983235459296086;0.399047429108018;0.870048399312988;0.947040370199746;0.812640547892531;0.991534653054078;0.998317338503851;0.870048399312988;0.999773216912989;0.947040370199746;0.983235459296086;0.991534653054078;0.996056095967613;0.742939989719809;0.870048399312988;0.969168819875916;0.947040370199746;0.663004766092299;0.969168819875916;0.576198184512339;0.999773216912989;0.969168819875916;0.812640547892531;0.24419179206047;0.742939989719809;0.969168819875916;0.742939989719809;0.947040370199746;0.576198184512339;0.969168819875916;0.947040370199746;0.486733037259077;0.576198184512339;0.870048399312988;0.576198184512339;0.947040370199746;0.999348271401513;0.812640547892531;0.663004766092299;0.812640547892531;0.947040370199746;0.983235459296086;0.317165926054609;0.969168819875916;0.870048399312988;0.983235459296086;0.812640547892531;0.996056095967613;0.870048399312988;0.576198184512339;0.947040370199746;0.812640547892531;0.742939989719809;0.991534653054078;0.486733037259077;0.317165926054609;0.996056095967613;0.812640547892531;0.663004766092299;0.947040370199746;0.998317338503851;0.486733037259077;0.870048399312988;0.812640547892531;0.486733037259077;0.947040370199746;0.812640547892531;0.576198184512339;0.914588381304152;0.947040370199746;0.663004766092299;0.947040370199746;0.983235459296086;0.947040370199746;0.812640547892531;0.914588381304152;0.870048399312988;0.812640547892531;0.991534653054078;0.576198184512339;0.983235459296086;0.947040370199746;0.969168819875916;0.996056095967613;0.947040370199746;0.812640547892531;0.991534653054078;0.914588381304152;0.969168819875916;0.914588381304152;0.812640547892531;0.663004766092299;0.998317338503851;0.999773216912989;0.576198184512339;0.870048399312988;0.914588381304152;0.663004766092299;0.399047429108018;0.870048399312988;0.486733037259077;0.742939989719809;0.996056095967613;0.983235459296086;0.742939989719809;0.983235459296086;0.947040370199746;0.914588381304152;0.983235459296086;0.870048399312988;0.812640547892531;0.870048399312988;0.742939989719809;0.969168819875916;0.663004766092299;0.914588381304152;0.947040370199746;0.999348271401513;0.663004766092299;0.983235459296086;0.742939989719809;0.914588381304152;0.947040370199746;0.663004766092299;0.742939989719809;0.947040370199746;0.947040370199746;0.983235459296086;0.870048399312988;0.914588381304152;0.812640547892531;0.486733037259077;0.983235459296086;0.991534653054078;0.576198184512339;0.947040370199746;0.742939989719809;0.870048399312988;0.998317338503851;0.996056095967613;0.486733037259077;0.983235459296086;0.812640547892531;0.996056095967613;0.663004766092299;0.812640547892531;0.812640547892531;0.24419179206047;0.663004766092299;0.663004766092299;0.812640547892531;0.486733037259077;0.914588381304152;0.486733037259077;0.576198184512339;0.999348271401513;0.991534653054078;0.947040370199746;0.576198184512339;0.182024633487917;0.870048399312988;0.812640547892531;0.947040370199746;0.983235459296086;0.996056095967613;0.576198184512339;0.914588381304152;0.983235459296086;0.969168819875916;0.870048399312988;0.870048399312988;0.983235459296086;0.812640547892531;0.812640547892531;0.947040370199746;0.870048399312988;0.576198184512339;0.999773216912989;0.983235459296086;0.742939989719809;0.663004766092299;0.998317338503851;0.996056095967613;0.983235459296086;0.969168819875916;0.663004766092299;0.969168819875916;0.24419179206047;0.576198184512339;0.486733037259077;0.576198184512339;0.870048399312988;0.969168819875916;0.983235459296086;0.870048399312988;0.991534653054078;0.914588381304152;0.914588381304152;0.576198184512339;0.947040370199746;0.24419179206047;0.742939989719809;0.663004766092299;0.969168819875916;0.812640547892531;0.317165926054609;0.812640547892531;0.996056095967613;0.947040370199746;0.870048399312988;0.914588381304152;0.812640547892531;0.812640547892531;0.870048399312988;0.947040370199746;0.131326421082069;0.576198184512339;0.914588381304152;0.914588381304152;0.983235459296086;0.947040370199746;0.742939989719809;0.486733037259077;0.983235459296086;0.914588381304152;0.742939989719809;0.983235459296086;0.991534653054078;0.983235459296086;0.742939989719809;0.947040370199746;0.914588381304152;0.947040370199746;0.947040370199746;0.663004766092299;0.870048399312988;0.742939989719809;0.812640547892531;0.969168819875916;0.999773216912989;0.812640547892531;0.663004766092299;0.486733037259077;0.947040370199746;0.991534653054078;0.742939989719809;0.742939989719809;0.999348271401513;0.399047429108018;0.969168819875916;0.742939989719809;0.996056095967613;0.991534653054078;0.996056095967613;0.998317338503851;0.24419179206047;0.742939989719809;0.742939989719809;0.947040370199746;0.983235459296086;0.983235459296086;0.991534653054078;0.983235459296086;0.947040370199746;0.999348271401513;0.996056095967613;0.991534653054078;0.870048399312988;0.812640547892531;0.983235459296086;0.663004766092299;0.663004766092299;0.991534653054078;0.131326421082069;0.983235459296086;0.663004766092299;0.870048399312988;0.742939989719809;0.983235459296086;0.996056095967613;0.998317338503851;0.870048399312988;0.914588381304152;0.812640547892531;0.999773216912989;0.812640547892531;0.317165926054609;0.663004766092299;0.969168819875916;0.947040370199746;0.991534653054078;0.996056095967613;0.914588381304152;0.576198184512339;0.983235459296086;0.812640547892531;0.947040370199746;0.812640547892531;0.576198184512339;0.969168819875916;0.663004766092299;0.996056095967613;0.812640547892531;0.947040370199746;0.317165926054609;0.663004766092299;0.991534653054078;0.24419179206047;0.983235459296086;0.996056095967613;0.812640547892531;0.983235459296086;0.317165926054609;0.969168819875916;0.914588381304152;0.991534653054078;0.182024633487917;0.947040370199746;0.812640547892531;0.969168819875916;0.914588381304152;0.996056095967613;0.317165926054609;0.742939989719809;0.317165926054609;0.24419179206047;0.663004766092299;0.998317338503851;0.870048399312988;0.663004766092299;0.742939989719809;0.998317338503851;0.399047429108018;0.742939989719809;0.996056095967613;0.663004766092299;0.947040370199746;0.914588381304152;0.870048399312988;0.969168819875916;0.870048399312988;0.914588381304152;0.969168819875916;0.576198184512339;0.742939989719809;0.998317338503851;0.914588381304152;0.742939989719809;0.991534653054078;0.812640547892531;0.317165926054609;0.947040370199746;0.983235459296086;0.576198184512339;0.947040370199746;0.969168819875916;0.914588381304152;0.576198184512339;0.812640547892531;0.870048399312988;0.742939989719809;0.983235459296086;0.399047429108018;0.983235459296086;0.24419179206047;0.969168819875916;0.576198184512339;0.870048399312988;0.999348271401513;0.742939989719809;0.812640547892531;0.914588381304152;0.812640547892531;0.812640547892531;0.870048399312988;0.812640547892531;0.991534653054078;0.576198184512339;0.812640547892531;0.947040370199746;0.742939989719809;0.742939989719809;0.969168819875916;0.914588381304152;0.812640547892531;0.742939989719809;0.812640547892531;0.870048399312988;0.663004766092299;0.998317338503851;0.663004766092299;0.812640547892531;0.317165926054609;0.983235459296086;0.812640547892531;0.991534653054078;0.914588381304152;0.486733037259077;0.996056095967613;0.991534653054078;0.991534653054078;0.947040370199746;0.663004766092299;0.969168819875916;0.991534653054078;0.812640547892531;0.870048399312988;0.486733037259077;0.947040370199746;0.991534653054078;0.999348271401513;0.914588381304152;0.914588381304152;0.914588381304152;0.983235459296086;0.742939989719809;0.969168819875916;0.969168819875916;0.870048399312988;0.870048399312988;0.576198184512339;0.812640547892531;0.870048399312988;0.969168819875916;0.969168819875916;0.999348271401513;0.870048399312988;0.991534653054078;0.969168819875916;0.914588381304152;0.486733037259077;0.999348271401513;0.947040370199746;0.947040370199746;0.576198184512339;0.969168819875916;0.576198184512339;0.991534653054078;0.663004766092299;0.663004766092299;0.969168819875916;0.486733037259077;0.983235459296086;0.991534653054078;0.812640547892531;0.486733037259077;0.742939989719809;0.947040370199746;0.996056095967613;0.742939989719809;0.742939989719809;0.486733037259077;0.969168819875916;0.947040370199746;0.914588381304152;0.742939989719809;0.663004766092299;0.947040370199746;0.182024633487917;0.399047429108018;0.870048399312988;0.870048399312988;0.996056095967613;0.812640547892531;0.969168819875916;0.947040370199746;0.663004766092299;0.812640547892531;0.969168819875916;0.991534653054078;0.996056095967613;0.742939989719809;0.914588381304152;0.914588381304152;0.914588381304152;0.914588381304152;0.576198184512339;0.870048399312988;0.399047429108018;0.663004766092299;0.663004766092299;0.983235459296086;0.969168819875916;0.742939989719809;0.182024633487917;0.663004766092299;0.947040370199746;0.486733037259077;0.317165926054609;0.983235459296086;0.812640547892531;0.983235459296086;0.969168819875916;0.998317338503851;0.914588381304152;0.742939989719809;0.812640547892531;0.812640547892531;0.131326421082069;0.969168819875916;0.812640547892531;0.947040370199746;0.991534653054078;0.914588381304152;0.870048399312988;0.317165926054609;0.991534653054078;0.742939989719809;0.486733037259077;0.663004766092299;0.983235459296086;0.576198184512339;0.812640547892531;0.914588381304152;0.99999987305049;0.870048399312988;0.663004766092299;0.969168819875916;0.991534653054078;0.969168819875916;0.983235459296086;0.914588381304152;0.914588381304152;0.663004766092299;0.399047429108018;0.983235459296086;0.870048399312988;0.317165926054609;0.663004766092299;0.947040370199746;0.914588381304152;0.870048399312988;0.914588381304152;0.870048399312988;0.996056095967613;0.742939989719809;0.991534653054078;0.914588381304152;0.998317338503851;0.947040370199746;0.812640547892531;0.486733037259077;0.983235459296086;0.576198184512339;0.812640547892531;0.998317338503851;0.742939989719809;0.399047429108018;0.998317338503851;0.870048399312988;0.742939989719809;0.983235459296086;0.947040370199746;0.812640547892531;0.399047429108018;0.812640547892531;0.991534653054078;0.812640547892531;0.983235459296086;0.983235459296086;0.486733037259077;0.663004766092299;0.870048399312988;0.983235459296086;0.914588381304152;0.914588381304152;0.576198184512339;0.812640547892531;0.947040370199746;0.999348271401513;0.663004766092299;0.870048399312988;0.24419179206047;0.947040370199746;0.914588381304152;0.663004766092299;0.812640547892531;0.812640547892531;0.914588381304152;0.870048399312988;0.947040370199746;0.914588381304152;0.663004766092299;0.991534653054078;0.983235459296086;0.742939989719809;0.983235459296086;0.812640547892531;0.914588381304152;0.24419179206047;0.996056095967613;0.317165926054609;0.742939989719809;0.947040370199746;0.983235459296086;0.663004766092299;0.0916942769821851;0.969168819875916;0.947040370199746;0.914588381304152;0.812640547892531;0.947040370199746;0.812640547892531;0.969168819875916;0.399047429108018;0.870048399312988;0.24419179206047;0.914588381304152;0.576198184512339;0.914588381304152;0.870048399312988;0.969168819875916;0.991534653054078;0.870048399312988;0.576198184512339;0.969168819875916;0.870048399312988;0.914588381304152;0.947040370199746;0.947040370199746;0.914588381304152;0.969168819875916;0.969168819875916;0.576198184512339;0.983235459296086;0.742939989719809;0.998317338503851;0.576198184512339;0.947040370199746;0.991534653054078;0.486733037259077;0.969168819875916;0.991534653054078;0.742939989719809;0.812640547892531;0.399047429108018;0.914588381304152;0.991534653054078;0.996056095967613;0.812640547892531;0.998317338503851;0.947040370199746;0.983235459296086;0.996056095967613;0.914588381304152;0.663004766092299;0.914588381304152;0.996056095967613;0.663004766092299;0.991534653054078;0.947040370199746;0.914588381304152;0.983235459296086;0.947040370199746;0.969168819875916;0.870048399312988;0.996056095967613;0.947040370199746;0.969168819875916;0.969168819875916;0.812640547892531;0.663004766092299;0.812640547892531;0.947040370199746;0.812640547892531;0.947040370199746;0.947040370199746;0.870048399312988;0.576198184512339;0.914588381304152;0.914588381304152;0.870048399312988;0.998317338503851;0.870048399312988;0.486733037259077;0.983235459296086;0.870048399312988;0.947040370199746;0.969168819875916;0.870048399312988;0.812640547892531;0.996056095967613;0.996056095967613;0.914588381304152;0.317165926054609;0.0916942769821851;0.947040370199746;0.317165926054609;0.870048399312988;0.486733037259077;0.870048399312988;0.812640547892531;0.991534653054078;0.998317338503851;0.742939989719809;0.914588381304152;0.947040370199746;0.998317338503851;0.663004766092299;0.969168819875916;0.947040370199746;0.870048399312988;0.914588381304152;0.996056095967613;0.969168819875916;0.983235459296086;0.947040370199746;0.399047429108018;0.969168819875916;0.812640547892531;0.983235459296086;0.870048399312988;0.947040370199746;0.996056095967613;0.870048399312988;0.983235459296086;0.742939989719809;0.969168819875916;0.24419179206047;0.742939989719809;0.812640547892531;0.742939989719809;0.870048399312988;0.742939989719809;0.914588381304152;0.812640547892531;0.742939989719809;0.996056095967613;0.663004766092299;0.870048399312988;0.998317338503851;0.947040370199746;0.947040370199746;0.576198184512339;0.969168819875916;0.812640547892531;0.983235459296086;0.983235459296086;0.914588381304152;0.998317338503851;0.983235459296086;0.998317338503851;0.999348271401513;0.991534653054078;0.991534653054078;0.991534653054078;0.999348271401513;0.870048399312988;0.983235459296086;0.914588381304152;0.991534653054078;0.742939989719809;0.812640547892531;0.983235459296086;0.317165926054609;0.996056095967613;0.947040370199746;0.812640547892531;0.947040370199746;0.914588381304152;0.870048399312988;0.914588381304152;0.742939989719809;0.969168819875916;0.486733037259077;0.914588381304152;0.399047429108018;0.947040370199746;0.969168819875916;0.914588381304152;0.812640547892531;0.996056095967613;0.812640547892531;0.812640547892531;0.947040370199746;0.969168819875916;0.991534653054078;0.742939989719809	0.667233614532735;0.756198096470434;0.756198096470434;0.667233614532735;0.622751373563886;0.711715855501585;1.11205602422123;0.622751373563886;0.667233614532735;0.845162578408132;0.711715855501585;0.800680337439283;0.533786891626188;0.800680337439283;1.06757378325238;0.622751373563886;0.44482240968849;0.533786891626188;0.889644819376981;0.533786891626188;0.711715855501585;0.622751373563886;0.578269132595037;0.845162578408132;0.711715855501585;0.889644819376981;0.667233614532735;1.06757378325238;0.533786891626188;0.756198096470434;0.756198096470434;0.756198096470434;1.06757378325238;0.845162578408132;0.756198096470434;0.845162578408132;0.489304650657339;0.800680337439283;0.889644819376981;0.889644819376981;1.02309154228353;0.667233614532735;0.889644819376981;0.978609301314679;1.06757378325238;0.845162578408132;0.800680337439283;0.711715855501585;0.533786891626188;0.533786891626188;0.800680337439283;0.533786891626188;0.711715855501585;0.756198096470434;0.711715855501585;1.02309154228353;0.93412706034583;0.889644819376981;0.667233614532735;0.578269132595037;0.400340168719641;0.978609301314679;0.978609301314679;0.711715855501585;0.667233614532735;0.93412706034583;1.11205602422123;0.889644819376981;0.711715855501585;0.93412706034583;0.93412706034583;0.93412706034583;0.93412706034583;0.978609301314679;0.400340168719641;0.889644819376981;0.845162578408132;0.889644819376981;0.622751373563886;0.800680337439283;0.489304650657339;0.756198096470434;0.800680337439283;1.15653826519007;1.02309154228353;0.756198096470434;0.667233614532735;0.400340168719641;0.756198096470434;1.02309154228353;0.311375686781943;0.667233614532735;0.889644819376981;0.533786891626188;0.711715855501585;0.667233614532735;1.02309154228353;1.02309154228353;0.489304650657339;0.93412706034583;0.711715855501585;0.889644819376981;0.845162578408132;0.622751373563886;0.845162578408132;0.978609301314679;0.800680337439283;0.756198096470434;0.889644819376981;1.02309154228353;1.06757378325238;0.667233614532735;0.533786891626188;0.889644819376981;0.845162578408132;0.845162578408132;0.889644819376981;0.800680337439283;0.667233614532735;0.800680337439283;0.889644819376981;0.711715855501585;1.02309154228353;0.978609301314679;0.667233614532735;0.622751373563886;0.800680337439283;0.889644819376981;0.667233614532735;0.93412706034583;0.93412706034583;0.889644819376981;0.667233614532735;0.845162578408132;0.845162578408132;0.978609301314679;1.24550274712777;0.711715855501585;0.533786891626188;0.578269132595037;0.711715855501585;0.800680337439283;0.889644819376981;0.889644819376981;0.711715855501585;0.622751373563886;0.800680337439283;0.622751373563886;0.756198096470434;0.889644819376981;0.93412706034583;0.800680337439283;0.667233614532735;0.533786891626188;0.400340168719641;1.02309154228353;0.845162578408132;0.889644819376981;0.93412706034583;0.800680337439283;0.622751373563886;0.93412706034583;0.800680337439283;0.667233614532735;0.622751373563886;0.711715855501585;1.11205602422123;0.578269132595037;0.800680337439283;0.889644819376981;0.667233614532735;0.889644819376981;0.800680337439283;0.578269132595037;0.845162578408132;0.756198096470434;0.756198096470434;0.845162578408132;0.889644819376981;0.978609301314679;0.711715855501585;0.978609301314679;0.889644819376981;0.622751373563886;0.622751373563886;0.667233614532735;0.622751373563886;0.756198096470434;0.800680337439283;0.489304650657339;0.889644819376981;0.711715855501585;0.578269132595037;0.93412706034583;0.845162578408132;0.533786891626188;0.667233614532735;0.622751373563886;0.93412706034583;0.800680337439283;0.800680337439283;0.845162578408132;0.800680337439283;0.756198096470434;0.889644819376981;0.800680337439283;0.667233614532735;0.978609301314679;0.800680337439283;0.978609301314679;0.756198096470434;0.533786891626188;1.15653826519007;0.845162578408132;0.533786891626188;0.711715855501585;0.578269132595037;0.622751373563886;0.533786891626188;0.93412706034583;0.622751373563886;0.845162578408132;0.622751373563886;1.06757378325238;0.800680337439283;0.711715855501585;0.845162578408132;0.578269132595037;0.489304650657339;0.800680337439283;0.400340168719641;0.711715855501585;0.622751373563886;0.578269132595037;0.533786891626188;0.889644819376981;0.800680337439283;0.667233614532735;0.711715855501585;0.93412706034583;0.667233614532735;0.978609301314679;0.400340168719641;0.667233614532735;0.845162578408132;1.15653826519007;0.889644819376981;0.667233614532735;0.889644819376981;0.711715855501585;0.978609301314679;0.667233614532735;0.711715855501585;1.02309154228353;0.978609301314679;0.800680337439283;0.978609301314679;0.711715855501585;0.44482240968849;0.845162578408132;0.93412706034583;0.845162578408132;0.711715855501585;0.622751373563886;1.11205602422123;0.667233614532735;0.800680337439283;0.622751373563886;0.845162578408132;0.533786891626188;0.800680337439283;0.978609301314679;0.711715855501585;0.845162578408132;0.889644819376981;0.578269132595037;1.02309154228353;1.11205602422123;0.533786891626188;0.845162578408132;0.93412706034583;0.711715855501585;0.489304650657339;1.02309154228353;0.800680337439283;0.845162578408132;1.02309154228353;0.711715855501585;0.845162578408132;0.978609301314679;0.756198096470434;0.711715855501585;0.93412706034583;0.711715855501585;0.622751373563886;0.711715855501585;0.845162578408132;0.756198096470434;0.800680337439283;0.845162578408132;0.578269132595037;0.978609301314679;0.622751373563886;0.711715855501585;0.667233614532735;0.533786891626188;0.711715855501585;0.845162578408132;0.578269132595037;0.756198096470434;0.667233614532735;0.756198096470434;0.845162578408132;0.93412706034583;0.489304650657339;0.400340168719641;0.978609301314679;0.800680337439283;0.756198096470434;0.93412706034583;1.06757378325238;0.800680337439283;1.02309154228353;0.889644819376981;0.533786891626188;0.622751373563886;0.889644819376981;0.622751373563886;0.711715855501585;0.756198096470434;0.622751373563886;0.800680337439283;0.845162578408132;0.800680337439283;0.889644819376981;0.667233614532735;0.93412706034583;0.756198096470434;0.711715855501585;0.44482240968849;0.93412706034583;0.622751373563886;0.889644819376981;0.756198096470434;0.711715855501585;0.93412706034583;0.889644819376981;0.711715855501585;0.711715855501585;0.622751373563886;0.800680337439283;0.756198096470434;0.845162578408132;1.02309154228353;0.622751373563886;0.578269132595037;0.978609301314679;0.711715855501585;0.889644819376981;0.800680337439283;0.489304650657339;0.533786891626188;1.02309154228353;0.622751373563886;0.845162578408132;0.533786891626188;0.93412706034583;0.845162578408132;0.845162578408132;1.15653826519007;0.93412706034583;0.93412706034583;0.845162578408132;1.02309154228353;0.756198096470434;1.02309154228353;0.978609301314679;0.44482240968849;0.578269132595037;0.711715855501585;0.978609301314679;1.20102050615892;0.800680337439283;0.845162578408132;0.711715855501585;0.622751373563886;0.533786891626188;0.978609301314679;0.756198096470434;0.622751373563886;0.667233614532735;0.800680337439283;0.800680337439283;0.622751373563886;0.845162578408132;0.845162578408132;0.711715855501585;0.800680337439283;0.978609301314679;0.400340168719641;0.622751373563886;0.889644819376981;0.93412706034583;0.489304650657339;0.533786891626188;0.622751373563886;0.667233614532735;0.93412706034583;0.667233614532735;1.15653826519007;0.978609301314679;1.02309154228353;0.978609301314679;0.800680337439283;0.667233614532735;0.622751373563886;0.800680337439283;0.578269132595037;0.756198096470434;0.756198096470434;0.978609301314679;0.711715855501585;1.15653826519007;0.889644819376981;0.93412706034583;0.667233614532735;0.845162578408132;1.11205602422123;0.845162578408132;0.533786891626188;0.711715855501585;0.800680337439283;0.756198096470434;0.845162578408132;0.845162578408132;0.800680337439283;0.711715855501585;1.24550274712777;0.978609301314679;0.756198096470434;0.756198096470434;0.622751373563886;0.711715855501585;0.889644819376981;1.02309154228353;0.622751373563886;0.756198096470434;0.889644819376981;0.622751373563886;0.578269132595037;0.622751373563886;0.889644819376981;0.711715855501585;0.756198096470434;0.711715855501585;0.711715855501585;0.93412706034583;0.800680337439283;0.889644819376981;0.845162578408132;0.667233614532735;0.400340168719641;0.845162578408132;0.93412706034583;1.02309154228353;0.711715855501585;0.578269132595037;0.889644819376981;0.889644819376981;0.44482240968849;1.06757378325238;0.667233614532735;0.889644819376981;0.533786891626188;0.578269132595037;0.533786891626188;0.489304650657339;1.15653826519007;0.889644819376981;0.889644819376981;0.711715855501585;0.622751373563886;0.622751373563886;0.578269132595037;0.622751373563886;0.711715855501585;0.44482240968849;0.533786891626188;0.578269132595037;0.800680337439283;0.845162578408132;0.622751373563886;0.93412706034583;0.93412706034583;0.578269132595037;1.24550274712777;0.622751373563886;0.93412706034583;0.800680337439283;0.889644819376981;0.622751373563886;0.533786891626188;0.489304650657339;0.800680337439283;0.756198096470434;0.845162578408132;0.400340168719641;0.845162578408132;1.11205602422123;0.93412706034583;0.667233614532735;0.711715855501585;0.578269132595037;0.533786891626188;0.756198096470434;0.978609301314679;0.622751373563886;0.845162578408132;0.711715855501585;0.845162578408132;0.978609301314679;0.667233614532735;0.93412706034583;0.533786891626188;0.845162578408132;0.711715855501585;1.11205602422123;0.93412706034583;0.578269132595037;1.15653826519007;0.622751373563886;0.533786891626188;0.845162578408132;0.622751373563886;1.11205602422123;0.667233614532735;0.756198096470434;0.578269132595037;1.20102050615892;0.711715855501585;0.845162578408132;0.667233614532735;0.756198096470434;0.533786891626188;1.11205602422123;0.889644819376981;1.11205602422123;1.15653826519007;0.93412706034583;0.489304650657339;0.800680337439283;0.93412706034583;0.889644819376981;0.489304650657339;1.06757378325238;0.889644819376981;0.533786891626188;0.93412706034583;0.711715855501585;0.756198096470434;0.800680337439283;0.667233614532735;0.800680337439283;0.756198096470434;0.667233614532735;0.978609301314679;0.889644819376981;0.489304650657339;0.756198096470434;0.889644819376981;0.578269132595037;0.845162578408132;1.11205602422123;0.711715855501585;0.622751373563886;0.978609301314679;0.711715855501585;0.667233614532735;0.756198096470434;0.978609301314679;0.845162578408132;0.800680337439283;0.889644819376981;0.622751373563886;1.06757378325238;0.622751373563886;1.15653826519007;0.667233614532735;0.978609301314679;0.800680337439283;0.44482240968849;0.889644819376981;0.845162578408132;0.756198096470434;0.845162578408132;0.845162578408132;0.800680337439283;0.845162578408132;0.578269132595037;0.978609301314679;0.845162578408132;0.711715855501585;0.889644819376981;0.889644819376981;0.667233614532735;0.756198096470434;0.845162578408132;0.889644819376981;0.845162578408132;0.800680337439283;0.93412706034583;0.489304650657339;0.93412706034583;0.845162578408132;1.11205602422123;0.622751373563886;0.845162578408132;0.578269132595037;0.756198096470434;1.02309154228353;0.533786891626188;0.578269132595037;0.578269132595037;0.711715855501585;0.93412706034583;0.667233614532735;0.578269132595037;0.845162578408132;0.800680337439283;1.02309154228353;0.711715855501585;0.578269132595037;0.44482240968849;0.756198096470434;0.756198096470434;0.756198096470434;0.622751373563886;0.889644819376981;0.667233614532735;0.667233614532735;0.800680337439283;0.800680337439283;0.978609301314679;0.845162578408132;0.800680337439283;0.667233614532735;0.667233614532735;0.44482240968849;0.800680337439283;0.578269132595037;0.667233614532735;0.756198096470434;1.02309154228353;0.44482240968849;0.711715855501585;0.711715855501585;0.978609301314679;0.667233614532735;0.978609301314679;0.578269132595037;0.93412706034583;0.93412706034583;0.667233614532735;1.02309154228353;0.622751373563886;0.578269132595037;0.845162578408132;1.02309154228353;0.889644819376981;0.711715855501585;0.533786891626188;0.889644819376981;0.889644819376981;1.02309154228353;0.667233614532735;0.711715855501585;0.756198096470434;0.889644819376981;0.93412706034583;0.711715855501585;1.20102050615892;1.06757378325238;0.800680337439283;0.800680337439283;0.533786891626188;0.845162578408132;0.667233614532735;0.711715855501585;0.93412706034583;0.845162578408132;0.667233614532735;0.578269132595037;0.533786891626188;0.889644819376981;0.756198096470434;0.756198096470434;0.756198096470434;0.756198096470434;0.978609301314679;0.800680337439283;1.06757378325238;0.93412706034583;0.93412706034583;0.622751373563886;0.667233614532735;0.889644819376981;1.20102050615892;0.93412706034583;0.711715855501585;1.02309154228353;1.11205602422123;0.622751373563886;0.845162578408132;0.622751373563886;0.667233614532735;0.489304650657339;0.756198096470434;0.889644819376981;0.845162578408132;0.845162578408132;1.24550274712777;0.667233614532735;0.845162578408132;0.711715855501585;0.578269132595037;0.756198096470434;0.800680337439283;1.11205602422123;0.578269132595037;0.889644819376981;1.02309154228353;0.93412706034583;0.622751373563886;0.978609301314679;0.845162578408132;0.756198096470434;0.177928963875396;0.800680337439283;0.93412706034583;0.667233614532735;0.578269132595037;0.667233614532735;0.622751373563886;0.756198096470434;0.756198096470434;0.93412706034583;1.06757378325238;0.622751373563886;0.800680337439283;1.11205602422123;0.93412706034583;0.711715855501585;0.756198096470434;0.800680337439283;0.756198096470434;0.800680337439283;0.533786891626188;0.889644819376981;0.578269132595037;0.756198096470434;0.489304650657339;0.711715855501585;0.845162578408132;1.02309154228353;0.622751373563886;0.978609301314679;0.845162578408132;0.489304650657339;0.889644819376981;1.06757378325238;0.489304650657339;0.800680337439283;0.889644819376981;0.622751373563886;0.711715855501585;0.845162578408132;1.06757378325238;0.845162578408132;0.578269132595037;0.845162578408132;0.622751373563886;0.622751373563886;1.02309154228353;0.93412706034583;0.800680337439283;0.622751373563886;0.756198096470434;0.756198096470434;0.978609301314679;0.845162578408132;0.711715855501585;0.44482240968849;0.93412706034583;0.800680337439283;1.15653826519007;0.711715855501585;0.756198096470434;0.93412706034583;0.845162578408132;0.845162578408132;0.756198096470434;0.800680337439283;0.711715855501585;0.756198096470434;0.93412706034583;0.578269132595037;0.622751373563886;0.889644819376981;0.622751373563886;0.845162578408132;0.756198096470434;1.15653826519007;0.533786891626188;1.11205602422123;0.889644819376981;0.711715855501585;0.622751373563886;0.93412706034583;1.28998498809662;0.667233614532735;0.711715855501585;0.756198096470434;0.845162578408132;0.711715855501585;0.845162578408132;0.667233614532735;1.06757378325238;0.800680337439283;1.15653826519007;0.756198096470434;0.978609301314679;0.756198096470434;0.800680337439283;0.667233614532735;0.578269132595037;0.800680337439283;0.978609301314679;0.667233614532735;0.800680337439283;0.756198096470434;0.711715855501585;0.711715855501585;0.756198096470434;0.667233614532735;0.667233614532735;0.978609301314679;0.622751373563886;0.889644819376981;0.489304650657339;0.978609301314679;0.711715855501585;0.578269132595037;1.02309154228353;0.667233614532735;0.578269132595037;0.889644819376981;0.845162578408132;1.06757378325238;0.756198096470434;0.578269132595037;0.533786891626188;0.845162578408132;0.489304650657339;0.711715855501585;0.622751373563886;0.533786891626188;0.756198096470434;0.93412706034583;0.756198096470434;0.533786891626188;0.93412706034583;0.578269132595037;0.711715855501585;0.756198096470434;0.622751373563886;0.711715855501585;0.667233614532735;0.800680337439283;0.533786891626188;0.711715855501585;0.667233614532735;0.667233614532735;0.845162578408132;0.93412706034583;0.845162578408132;0.711715855501585;0.845162578408132;0.711715855501585;0.711715855501585;0.800680337439283;0.978609301314679;0.756198096470434;0.756198096470434;0.800680337439283;0.489304650657339;0.800680337439283;1.02309154228353;0.622751373563886;0.800680337439283;0.711715855501585;0.667233614532735;0.800680337439283;0.845162578408132;0.533786891626188;0.533786891626188;0.756198096470434;1.11205602422123;1.28998498809662;0.711715855501585;1.11205602422123;0.800680337439283;1.02309154228353;0.800680337439283;0.845162578408132;0.578269132595037;0.489304650657339;0.889644819376981;0.756198096470434;0.711715855501585;0.489304650657339;0.93412706034583;0.667233614532735;0.711715855501585;0.800680337439283;0.756198096470434;0.533786891626188;0.667233614532735;0.622751373563886;0.711715855501585;1.06757378325238;0.667233614532735;0.845162578408132;0.622751373563886;0.800680337439283;0.711715855501585;0.533786891626188;0.800680337439283;0.622751373563886;0.889644819376981;0.667233614532735;1.15653826519007;0.889644819376981;0.845162578408132;0.889644819376981;0.800680337439283;0.889644819376981;0.756198096470434;0.845162578408132;0.889644819376981;0.533786891626188;0.93412706034583;0.800680337439283;0.489304650657339;0.711715855501585;0.711715855501585;0.978609301314679;0.667233614532735;0.845162578408132;0.622751373563886;0.622751373563886;0.756198096470434;0.489304650657339;0.622751373563886;0.489304650657339;0.44482240968849;0.578269132595037;0.578269132595037;0.578269132595037;0.44482240968849;0.800680337439283;0.622751373563886;0.756198096470434;0.578269132595037;0.889644819376981;0.845162578408132;0.622751373563886;1.11205602422123;0.533786891626188;0.711715855501585;0.845162578408132;0.711715855501585;0.756198096470434;0.800680337439283;0.756198096470434;0.889644819376981;0.667233614532735;1.02309154228353;0.756198096470434;1.06757378325238;0.711715855501585;0.667233614532735;0.756198096470434;0.845162578408132;0.533786891626188;0.845162578408132;0.845162578408132;0.711715855501585;0.667233614532735;0.578269132595037;0.889644819376981	0.509
prenatal	male	ASD	1849	178	8	17601	0.998858259655185	0.427829194037469	0.50677943278526;0.999632418902366;0.697511191012696;0.903598080775186;0.78051842372077;0.94236725126663;0.992536827713245;0.996902106497732;0.996902106497732;0.94236725126663;0.78051842372077;0.983826438270071;0.849780434835642;0.968128988862147;0.50677943278526;0.999632418902366;0.697511191012696;0.999898779445124;0.968128988862147;0.849780434835642;0.999632418902366;0.999976831002862;0.983826438270071;0.968128988862147;0.697511191012696;0.992536827713245;0.992536827713245;0.983826438270071;0.983826438270071;0.968128988862147;0.94236725126663;0.999632418902366;0.983826438270071;0.697511191012696;0.849780434835642;0.999898779445124;0.94236725126663;0.968128988862147;0.992536827713245;0.996902106497732;0.999632418902366;0.996902106497732;0.992536827713245;0.983826438270071;0.996902106497732;0.94236725126663;0.983826438270071;0.849780434835642;0.992536827713245;0.998858259655185;0.992536827713245;0.968128988862147;0.999898779445124;0.983826438270071;0.996902106497732;0.697511191012696;0.983826438270071;0.983826438270071;0.968128988862147;0.94236725126663;0.999632418902366;0.903598080775186;0.968128988862147;0.983826438270071;0.983826438270071;0.968128988862147;0.992536827713245;0.903598080775186;0.996902106497732;0.968128988862147;0.996902106497732;0.992536827713245;0.697511191012696;0.968128988862147;0.903598080775186;0.94236725126663;0.94236725126663;0.50677943278526;0.319971926446373;0.968128988862147;0.999898779445124;0.849780434835642;0.849780434835642;0.999995769501102;0.983826438270071;0.999995769501102;0.94236725126663;0.999898779445124;0.968128988862147;0.94236725126663;0.968128988862147;0.998858259655185;0.968128988862147;0.94236725126663;0.996902106497732;0.983826438270071;0.50677943278526;0.968128988862147;0.996902106497732;0.983826438270071;0.983826438270071;0.968128988862147;0.903598080775186;0.78051842372077;0.903598080775186;0.78051842372077;0.94236725126663;0.992536827713245;0.992536827713245;0.992536827713245;0.992536827713245;0.992536827713245;0.998858259655185;0.78051842372077;0.94236725126663;0.983826438270071;0.94236725126663;0.903598080775186;0.998858259655185;0.983826438270071;0.903598080775186;0.999995769501102;0.94236725126663;0.992536827713245;0.968128988862147;0.992536827713245;0.999976831002862;0.410135947545196;0.983826438270071;0.983826438270071;0.999976831002862;0.78051842372077;0.992536827713245;0.94236725126663;0.604513851960634;0.999976831002862;0.78051842372077;0.996902106497732;0.996902106497732;0.983826438270071;0.903598080775186;0.94236725126663;0.968128988862147;0.903598080775186;0.903598080775186;0.998858259655185;0.78051842372077;0.996902106497732;0.992536827713245;0.903598080775186;0.94236725126663;0.903598080775186;0.992536827713245;0.983826438270071;0.983826438270071;0.697511191012696;0.999632418902366;0.999995769501102;0.999898779445124;0.998858259655185;0.903598080775186;0.968128988862147;0.903598080775186;0.996902106497732;0.903598080775186;0.849780434835642;0.78051842372077;0.968128988862147;0.94236725126663;0.999632418902366;0.992536827713245;0.849780434835642;0.697511191012696;0.903598080775186;0.992536827713245;0.983826438270071;0.983826438270071;0.849780434835642;0.983826438270071;0.94236725126663;0.996902106497732;0.78051842372077;0.992536827713245;0.78051842372077;0.983826438270071;0.992536827713245;0.903598080775186;0.94236725126663;0.999976831002862;0.903598080775186;0.78051842372077;0.697511191012696;0.983826438270071;0.94236725126663;0.992536827713245;0.903598080775186;0.983826438270071;0.998858259655185;0.968128988862147;0.78051842372077;0.94236725126663;0.983826438270071;0.849780434835642;0.983826438270071;0.903598080775186;0.983826438270071;0.998858259655185;0.996902106497732;0.992536827713245;0.240411080799325;0.849780434835642;0.903598080775186;0.998858259655185;0.999632418902366;0.998858259655185;0.996902106497732;0.78051842372077;0.849780434835642;0.996902106497732;0.903598080775186;0.849780434835642;0.998858259655185;0.999898779445124;0.50677943278526;0.849780434835642;0.983826438270071;0.992536827713245;0.94236725126663;0.903598080775186;0.983826438270071;0.50677943278526;0.998858259655185;0.968128988862147;0.996902106497732;0.968128988862147;0.999632418902366;0.94236725126663;0.94236725126663;0.992536827713245;0.983826438270071;0.992536827713245;0.903598080775186;0.968128988862147;0.849780434835642;0.996902106497732;0.849780434835642;0.992536827713245;0.968128988862147;0.996902106497732;0.968128988862147;0.998858259655185;0.992536827713245;0.94236725126663;0.903598080775186;0.968128988862147;0.983826438270071;0.999632418902366;0.903598080775186;0.94236725126663;0.94236725126663;0.992536827713245;0.903598080775186;0.992536827713245;0.996902106497732;0.968128988862147;0.94236725126663;0.968128988862147;0.849780434835642;0.903598080775186;0.968128988862147;0.983826438270071;0.903598080775186;0.983826438270071;0.697511191012696;0.94236725126663;0.94236725126663;0.996902106497732;0.983826438270071;0.94236725126663;0.78051842372077;0.604513851960634;0.983826438270071;0.992536827713245;0.992536827713245;0.903598080775186;0.410135947545196;0.968128988862147;0.849780434835642;0.968128988862147;0.996902106497732;0.697511191012696;0.983826438270071;0.94236725126663;0.996902106497732;0.968128988862147;0.968128988862147;0.996902106497732;0.996902106497732;0.999632418902366;0.996902106497732;0.94236725126663;0.604513851960634;0.94236725126663;0.983826438270071;0.50677943278526;0.849780434835642;0.999898779445124;0.996902106497732;0.968128988862147;0.968128988862147;0.94236725126663;0.983826438270071;0.996902106497732;0.992536827713245;0.992536827713245;0.996902106497732;0.992536827713245;0.968128988862147;0.992536827713245;0.94236725126663;0.983826438270071;0.983826438270071;0.94236725126663;0.903598080775186;0.992536827713245;0.999632418902366;0.992536827713245;0.94236725126663;0.903598080775186;0.999976831002862;0.968128988862147;0.94236725126663;0.849780434835642;0.992536827713245;0.78051842372077;0.999898779445124;0.94236725126663;0.968128988862147;0.94236725126663;0.849780434835642;0.94236725126663;0.319971926446373;0.999976831002862;0.604513851960634;0.94236725126663;0.968128988862147;0.998858259655185;0.996902106497732;0.903598080775186;0.968128988862147;0.983826438270071;0.983826438270071;0.94236725126663;0.983826438270071;0.992536827713245;0.998858259655185;0.410135947545196;0.999632418902366;0.903598080775186;0.999632418902366;0.996902106497732;0.996902106497732;0.983826438270071;0.968128988862147;0.903598080775186;0.992536827713245;0.94236725126663;0.94236725126663;0.94236725126663;0.998858259655185;0.903598080775186;0.94236725126663;0.968128988862147;0.999976831002862;0.968128988862147;0.968128988862147;0.999976831002862;0.903598080775186;0.998858259655185;0.992536827713245;0.849780434835642;0.968128988862147;0.996902106497732;0.849780434835642;0.992536827713245;0.94236725126663;0.94236725126663;0.94236725126663;0.849780434835642;0.983826438270071;0.999995769501102;0.999898779445124;0.903598080775186;0.992536827713245;0.983826438270071;0.94236725126663;0.996902106497732;0.992536827713245;0.992536827713245;0.998858259655185;0.697511191012696;0.903598080775186;0.999632418902366;0.996902106497732;0.968128988862147;0.968128988862147;0.999632418902366;0.983826438270071;0.998858259655185;0.94236725126663;0.983826438270071;0.697511191012696;0.903598080775186;0.983826438270071;0.78051842372077;0.78051842372077;0.78051842372077;0.968128988862147;0.996902106497732;0.849780434835642;0.94236725126663;0.983826438270071;0.983826438270071;0.94236725126663;0.999632418902366;0.998858259655185;0.996902106497732;0.992536827713245;0.50677943278526;0.983826438270071;0.999632418902366;0.998858259655185;0.94236725126663;0.983826438270071;0.983826438270071;0.968128988862147;0.983826438270071;0.998858259655185;0.983826438270071;0.94236725126663;0.996902106497732;0.996902106497732;0.968128988862147;0.983826438270071;0.968128988862147;0.983826438270071;0.992536827713245;0.983826438270071;0.998858259655185;0.849780434835642;0.983826438270071;0.968128988862147;0.983826438270071;0.992536827713245;0.996902106497732;0.999632418902366;0.697511191012696;0.903598080775186;0.983826438270071;0.968128988862147;0.992536827713245;0.903598080775186;0.94236725126663;0.410135947545196;0.983826438270071;0.849780434835642;0.968128988862147;0.697511191012696;0.968128988862147;0.998858259655185;0.697511191012696;0.968128988862147;0.983826438270071;0.992536827713245;0.94236725126663;0.94236725126663;0.996902106497732;0.94236725126663;0.849780434835642;0.968128988862147;0.78051842372077;0.983826438270071;0.992536827713245;0.94236725126663;0.94236725126663;0.996902106497732;0.410135947545196;0.968128988862147;0.94236725126663;0.903598080775186;0.983826438270071;0.992536827713245;0.998858259655185;0.968128988862147;0.903598080775186;0.78051842372077;0.992536827713245;0.992536827713245;0.903598080775186;0.992536827713245;0.903598080775186;0.903598080775186;0.983826438270071;0.992536827713245;0.983826438270071;0.410135947545196;0.996902106497732;0.903598080775186;0.968128988862147;0.999976831002862;0.903598080775186;0.983826438270071;0.996902106497732;0.968128988862147;0.78051842372077;0.996902106497732;0.94236725126663;0.992536827713245;0.410135947545196;0.968128988862147;0.903598080775186;0.968128988862147;0.697511191012696;0.992536827713245;0.968128988862147;0.604513851960634;0.319971926446373;0.998858259655185;0.240411080799325;0.50677943278526;0.968128988862147;0.410135947545196;0.996902106497732;0.94236725126663;0.240411080799325;0.983826438270071;0.849780434835642;0.998858259655185;0.849780434835642;0.697511191012696;0.903598080775186;0.998858259655185;0.983826438270071;0.697511191012696;0.968128988862147;0.983826438270071;0.903598080775186;0.604513851960634;0.998858259655185;0.996902106497732;0.604513851960634;0.94236725126663;0.94236725126663;0.998858259655185;0.968128988862147;0.992536827713245;0.94236725126663;0.968128988862147;0.968128988862147;0.968128988862147;0.968128988862147;0.983826438270071;0.50677943278526;0.903598080775186;0.983826438270071;0.983826438270071;0.998858259655185;0.996902106497732;0.992536827713245;0.999632418902366;0.998858259655185;0.78051842372077;0.903598080775186;0.697511191012696;0.999898779445124;0.992536827713245;0.968128988862147;0.998858259655185;0.992536827713245;0.94236725126663;0.968128988862147;0.968128988862147;0.998858259655185;0.78051842372077;0.998858259655185;0.992536827713245;0.992536827713245;0.996902106497732;0.94236725126663;0.849780434835642;0.996902106497732;0.983826438270071;0.903598080775186;0.999898779445124;0.410135947545196;0.999995769501102;0.992536827713245;0.998858259655185;0.849780434835642;0.968128988862147;0.78051842372077;0.903598080775186;0.968128988862147;0.968128988862147;0.992536827713245;0.903598080775186;0.903598080775186;0.849780434835642;0.999976831002862;0.998858259655185;0.968128988862147;0.983826438270071;0.604513851960634;0.849780434835642;0.968128988862147;0.999995769501102;0.983826438270071;0.94236725126663;0.697511191012696;0.992536827713245;0.996902106497732;0.697511191012696;0.992536827713245;0.968128988862147;0.999999947620146;0.94236725126663;0.983826438270071;0.697511191012696;0.697511191012696;0.94236725126663;0.78051842372077;0.94236725126663;0.998858259655185;0.78051842372077;0.903598080775186;0.992536827713245;0.903598080775186;0.78051842372077;0.992536827713245;0.903598080775186;0.968128988862147;0.992536827713245;0.94236725126663;0.999898779445124;0.78051842372077;0.983826438270071;0.996902106497732;0.996902106497732;0.94236725126663;0.996902106497732;0.410135947545196;0.903598080775186;0.78051842372077;0.78051842372077;0.78051842372077;0.999976831002862;0.968128988862147;0.998858259655185;0.903598080775186;0.983826438270071;0.903598080775186;0.903598080775186;0.983826438270071;0.78051842372077;0.983826438270071;0.999632418902366;0.983826438270071;0.78051842372077;0.998858259655185;0.94236725126663;0.983826438270071;0.999976831002862;0.998858259655185;0.983826438270071;0.998858259655185;0.849780434835642;0.998858259655185;0.968128988862147;0.999632418902366;0.983826438270071;0.849780434835642;0.999898779445124;0.697511191012696;0.849780434835642;0.604513851960634;0.968128988862147;0.999898779445124;0.903598080775186;0.697511191012696;0.992536827713245;0.998858259655185;0.983826438270071;0.94236725126663;0.94236725126663;0.968128988862147;0.983826438270071;0.983826438270071;0.992536827713245;0.992536827713245;0.903598080775186;0.983826438270071;0.999632418902366;0.968128988862147;0.983826438270071;0.903598080775186;0.849780434835642;0.94236725126663;0.983826438270071;0.94236725126663;0.697511191012696;0.992536827713245;0.998858259655185;0.968128988862147;0.94236725126663;0.849780434835642;0.968128988862147;0.78051842372077;0.983826438270071;0.999632418902366;0.998858259655185;0.903598080775186;0.998858259655185;0.849780434835642;0.968128988862147;0.992536827713245;0.94236725126663;0.78051842372077;0.992536827713245;0.697511191012696;0.992536827713245;0.94236725126663;0.697511191012696;0.903598080775186;0.999632418902366;0.983826438270071;0.992536827713245;0.996902106497732;0.94236725126663;0.996902106497732;0.996902106497732;0.968128988862147;0.999976831002862;0.999632418902366;0.992536827713245;0.992536827713245;0.903598080775186;0.50677943278526;0.903598080775186;0.849780434835642;0.903598080775186;0.983826438270071;0.996902106497732;0.983826438270071;0.94236725126663;0.78051842372077;0.999999422482691;0.410135947545196;0.968128988862147;0.998858259655185;0.983826438270071;0.999632418902366;0.999632418902366;0.968128988862147;0.968128988862147;0.410135947545196;0.992536827713245;0.78051842372077;0.983826438270071;0.998858259655185;0.968128988862147;0.968128988862147;0.94236725126663;0.992536827713245;0.983826438270071;0.94236725126663;0.903598080775186;0.996902106497732;0.983826438270071;0.903598080775186;0.999898779445124;0.996902106497732;0.992536827713245;0.78051842372077;0.697511191012696;0.996902106497732;0.996902106497732;0.94236725126663;0.94236725126663;0.94236725126663;0.992536827713245;0.983826438270071;0.968128988862147;0.849780434835642;0.697511191012696;0.849780434835642;0.604513851960634;0.996902106497732;0.996902106497732;0.903598080775186;0.94236725126663;0.968128988862147;0.983826438270071;0.903598080775186;0.94236725126663;0.697511191012696;0.983826438270071;0.999632418902366;0.996902106497732;0.240411080799325;0.903598080775186;0.94236725126663;0.983826438270071;0.996902106497732;0.849780434835642;0.983826438270071;0.903598080775186;0.996902106497732;0.999976831002862;0.849780434835642;0.983826438270071;0.992536827713245;0.983826438270071;0.992536827713245;0.992536827713245;0.849780434835642;0.996902106497732;0.996902106497732;0.903598080775186;0.999632418902366;0.999632418902366;0.968128988862147;0.94236725126663;0.78051842372077;0.998858259655185;0.94236725126663;0.983826438270071;0.983826438270071;0.998858259655185;0.94236725126663;0.697511191012696;0.998858259655185;0.697511191012696;0.849780434835642;0.410135947545196;0.968128988862147;0.94236725126663;0.968128988862147;0.94236725126663;0.992536827713245;0.999995769501102;0.50677943278526;0.78051842372077;0.604513851960634;0.992536827713245;0.94236725126663;0.604513851960634;0.992536827713245;0.999632418902366;0.996902106497732;0.992536827713245;0.968128988862147;0.903598080775186;0.849780434835642;0.998858259655185;0.996902106497732;0.94236725126663;0.996902106497732;0.992536827713245;0.996902106497732;0.983826438270071;0.992536827713245;0.968128988862147;0.78051842372077;0.998858259655185;0.996902106497732;0.998858259655185;0.983826438270071;0.992536827713245;0.968128988862147;0.697511191012696;0.94236725126663;0.697511191012696;0.998858259655185;0.849780434835642;0.903598080775186;0.992536827713245;0.999632418902366;0.996902106497732;0.983826438270071;0.983826438270071;0.992536827713245;0.983826438270071;0.604513851960634;0.94236725126663;0.968128988862147;0.992536827713245;0.998858259655185;0.94236725126663;0.903598080775186;0.999995769501102;0.319971926446373;0.998858259655185;0.903598080775186;0.999632418902366;0.849780434835642;0.94236725126663;0.968128988862147;0.992536827713245;0.968128988862147;0.604513851960634;0.849780434835642;0.983826438270071;0.968128988862147;0.78051842372077;0.0522054053548315;0.992536827713245;0.983826438270071;0.94236725126663;0.968128988862147;0.998858259655185;0.992536827713245;0.999898779445124;0.998858259655185;0.983826438270071;0.78051842372077;0.996902106497732;0.998858259655185;0.968128988862147;0.849780434835642;0.849780434835642;0.992536827713245;0.94236725126663;0.78051842372077;0.697511191012696;0.968128988862147;0.999632418902366;0.999898779445124;0.849780434835642;0.94236725126663;0.903598080775186;0.996902106497732;0.983826438270071;0.78051842372077;0.50677943278526;0.604513851960634;0.94236725126663;0.992536827713245;0.983826438270071;0.697511191012696;0.996902106497732;0.998858259655185;0.604513851960634;0.983826438270071;0.78051842372077;0.903598080775186;0.903598080775186;0.996902106497732;0.94236725126663;0.968128988862147;0.983826438270071;0.968128988862147;0.849780434835642;0.968128988862147;0.903598080775186;0.697511191012696;0.992536827713245;0.996902106497732;0.983826438270071;0.999632418902366;0.968128988862147;0.983826438270071;0.697511191012696;0.849780434835642;0.968128988862147;0.996902106497732;0.996902106497732;0.998858259655185;0.996902106497732;0.983826438270071;0.94236725126663;0.94236725126663;0.94236725126663;0.968128988862147;0.992536827713245;0.903598080775186;0.968128988862147;0.903598080775186;0.94236725126663;0.968128988862147;0.996902106497732;0.94236725126663;0.996902106497732;0.996902106497732;0.996902106497732;0.120989466242731;0.94236725126663;0.697511191012696;0.999999947620146;0.998858259655185;0.94236725126663	1.01609433583899;0.374350544782786;0.909137037329622;0.748701089565571;0.855658388074939;0.695222440310888;0.534786492546837;0.481307843292153;0.481307843292153;0.695222440310888;0.855658388074939;0.58826514180152;0.802179738820255;0.641743791056204;1.01609433583899;0.374350544782786;0.909137037329622;0.320871895528102;0.641743791056204;0.802179738820255;0.374350544782786;0.267393246273418;0.58826514180152;0.641743791056204;0.909137037329622;0.534786492546837;0.534786492546837;0.58826514180152;0.58826514180152;0.641743791056204;0.695222440310888;0.374350544782786;0.58826514180152;0.909137037329622;0.802179738820255;0.320871895528102;0.695222440310888;0.641743791056204;0.534786492546837;0.481307843292153;0.374350544782786;0.481307843292153;0.534786492546837;0.58826514180152;0.481307843292153;0.695222440310888;0.58826514180152;0.802179738820255;0.534786492546837;0.427829194037469;0.534786492546837;0.641743791056204;0.320871895528102;0.58826514180152;0.481307843292153;0.909137037329622;0.58826514180152;0.58826514180152;0.641743791056204;0.695222440310888;0.374350544782786;0.748701089565571;0.641743791056204;0.58826514180152;0.58826514180152;0.641743791056204;0.534786492546837;0.748701089565571;0.481307843292153;0.641743791056204;0.481307843292153;0.534786492546837;0.909137037329622;0.641743791056204;0.748701089565571;0.695222440310888;0.695222440310888;1.01609433583899;1.12305163434836;0.641743791056204;0.320871895528102;0.802179738820255;0.802179738820255;0.213914597018735;0.58826514180152;0.213914597018735;0.695222440310888;0.320871895528102;0.641743791056204;0.695222440310888;0.641743791056204;0.427829194037469;0.641743791056204;0.695222440310888;0.481307843292153;0.58826514180152;1.01609433583899;0.641743791056204;0.481307843292153;0.58826514180152;0.58826514180152;0.641743791056204;0.748701089565571;0.855658388074939;0.748701089565571;0.855658388074939;0.695222440310888;0.534786492546837;0.534786492546837;0.534786492546837;0.534786492546837;0.534786492546837;0.427829194037469;0.855658388074939;0.695222440310888;0.58826514180152;0.695222440310888;0.748701089565571;0.427829194037469;0.58826514180152;0.748701089565571;0.213914597018735;0.695222440310888;0.534786492546837;0.641743791056204;0.534786492546837;0.267393246273418;1.06957298509367;0.58826514180152;0.58826514180152;0.267393246273418;0.855658388074939;0.534786492546837;0.695222440310888;0.962615686584306;0.267393246273418;0.855658388074939;0.481307843292153;0.481307843292153;0.58826514180152;0.748701089565571;0.695222440310888;0.641743791056204;0.748701089565571;0.748701089565571;0.427829194037469;0.855658388074939;0.481307843292153;0.534786492546837;0.748701089565571;0.695222440310888;0.748701089565571;0.534786492546837;0.58826514180152;0.58826514180152;0.909137037329622;0.374350544782786;0.213914597018735;0.320871895528102;0.427829194037469;0.748701089565571;0.641743791056204;0.748701089565571;0.481307843292153;0.748701089565571;0.802179738820255;0.855658388074939;0.641743791056204;0.695222440310888;0.374350544782786;0.534786492546837;0.802179738820255;0.909137037329622;0.748701089565571;0.534786492546837;0.58826514180152;0.58826514180152;0.802179738820255;0.58826514180152;0.695222440310888;0.481307843292153;0.855658388074939;0.534786492546837;0.855658388074939;0.58826514180152;0.534786492546837;0.748701089565571;0.695222440310888;0.267393246273418;0.748701089565571;0.855658388074939;0.909137037329622;0.58826514180152;0.695222440310888;0.534786492546837;0.748701089565571;0.58826514180152;0.427829194037469;0.641743791056204;0.855658388074939;0.695222440310888;0.58826514180152;0.802179738820255;0.58826514180152;0.748701089565571;0.58826514180152;0.427829194037469;0.481307843292153;0.534786492546837;1.17653028360304;0.802179738820255;0.748701089565571;0.427829194037469;0.374350544782786;0.427829194037469;0.481307843292153;0.855658388074939;0.802179738820255;0.481307843292153;0.748701089565571;0.802179738820255;0.427829194037469;0.320871895528102;1.01609433583899;0.802179738820255;0.58826514180152;0.534786492546837;0.695222440310888;0.748701089565571;0.58826514180152;1.01609433583899;0.427829194037469;0.641743791056204;0.481307843292153;0.641743791056204;0.374350544782786;0.695222440310888;0.695222440310888;0.534786492546837;0.58826514180152;0.534786492546837;0.748701089565571;0.641743791056204;0.802179738820255;0.481307843292153;0.802179738820255;0.534786492546837;0.641743791056204;0.481307843292153;0.641743791056204;0.427829194037469;0.534786492546837;0.695222440310888;0.748701089565571;0.641743791056204;0.58826514180152;0.374350544782786;0.748701089565571;0.695222440310888;0.695222440310888;0.534786492546837;0.748701089565571;0.534786492546837;0.481307843292153;0.641743791056204;0.695222440310888;0.641743791056204;0.802179738820255;0.748701089565571;0.641743791056204;0.58826514180152;0.748701089565571;0.58826514180152;0.909137037329622;0.695222440310888;0.695222440310888;0.481307843292153;0.58826514180152;0.695222440310888;0.855658388074939;0.962615686584306;0.58826514180152;0.534786492546837;0.534786492546837;0.748701089565571;1.06957298509367;0.641743791056204;0.802179738820255;0.641743791056204;0.481307843292153;0.909137037329622;0.58826514180152;0.695222440310888;0.481307843292153;0.641743791056204;0.641743791056204;0.481307843292153;0.481307843292153;0.374350544782786;0.481307843292153;0.695222440310888;0.962615686584306;0.695222440310888;0.58826514180152;1.01609433583899;0.802179738820255;0.320871895528102;0.481307843292153;0.641743791056204;0.641743791056204;0.695222440310888;0.58826514180152;0.481307843292153;0.534786492546837;0.534786492546837;0.481307843292153;0.534786492546837;0.641743791056204;0.534786492546837;0.695222440310888;0.58826514180152;0.58826514180152;0.695222440310888;0.748701089565571;0.534786492546837;0.374350544782786;0.534786492546837;0.695222440310888;0.748701089565571;0.267393246273418;0.641743791056204;0.695222440310888;0.802179738820255;0.534786492546837;0.855658388074939;0.320871895528102;0.695222440310888;0.641743791056204;0.695222440310888;0.802179738820255;0.695222440310888;1.12305163434836;0.267393246273418;0.962615686584306;0.695222440310888;0.641743791056204;0.427829194037469;0.481307843292153;0.748701089565571;0.641743791056204;0.58826514180152;0.58826514180152;0.695222440310888;0.58826514180152;0.534786492546837;0.427829194037469;1.06957298509367;0.374350544782786;0.748701089565571;0.374350544782786;0.481307843292153;0.481307843292153;0.58826514180152;0.641743791056204;0.748701089565571;0.534786492546837;0.695222440310888;0.695222440310888;0.695222440310888;0.427829194037469;0.748701089565571;0.695222440310888;0.641743791056204;0.267393246273418;0.641743791056204;0.641743791056204;0.267393246273418;0.748701089565571;0.427829194037469;0.534786492546837;0.802179738820255;0.641743791056204;0.481307843292153;0.802179738820255;0.534786492546837;0.695222440310888;0.695222440310888;0.695222440310888;0.802179738820255;0.58826514180152;0.213914597018735;0.320871895528102;0.748701089565571;0.534786492546837;0.58826514180152;0.695222440310888;0.481307843292153;0.534786492546837;0.534786492546837;0.427829194037469;0.909137037329622;0.748701089565571;0.374350544782786;0.481307843292153;0.641743791056204;0.641743791056204;0.374350544782786;0.58826514180152;0.427829194037469;0.695222440310888;0.58826514180152;0.909137037329622;0.748701089565571;0.58826514180152;0.855658388074939;0.855658388074939;0.855658388074939;0.641743791056204;0.481307843292153;0.802179738820255;0.695222440310888;0.58826514180152;0.58826514180152;0.695222440310888;0.374350544782786;0.427829194037469;0.481307843292153;0.534786492546837;1.01609433583899;0.58826514180152;0.374350544782786;0.427829194037469;0.695222440310888;0.58826514180152;0.58826514180152;0.641743791056204;0.58826514180152;0.427829194037469;0.58826514180152;0.695222440310888;0.481307843292153;0.481307843292153;0.641743791056204;0.58826514180152;0.641743791056204;0.58826514180152;0.534786492546837;0.58826514180152;0.427829194037469;0.802179738820255;0.58826514180152;0.641743791056204;0.58826514180152;0.534786492546837;0.481307843292153;0.374350544782786;0.909137037329622;0.748701089565571;0.58826514180152;0.641743791056204;0.534786492546837;0.748701089565571;0.695222440310888;1.06957298509367;0.58826514180152;0.802179738820255;0.641743791056204;0.909137037329622;0.641743791056204;0.427829194037469;0.909137037329622;0.641743791056204;0.58826514180152;0.534786492546837;0.695222440310888;0.695222440310888;0.481307843292153;0.695222440310888;0.802179738820255;0.641743791056204;0.855658388074939;0.58826514180152;0.534786492546837;0.695222440310888;0.695222440310888;0.481307843292153;1.06957298509367;0.641743791056204;0.695222440310888;0.748701089565571;0.58826514180152;0.534786492546837;0.427829194037469;0.641743791056204;0.748701089565571;0.855658388074939;0.534786492546837;0.534786492546837;0.748701089565571;0.534786492546837;0.748701089565571;0.748701089565571;0.58826514180152;0.534786492546837;0.58826514180152;1.06957298509367;0.481307843292153;0.748701089565571;0.641743791056204;0.267393246273418;0.748701089565571;0.58826514180152;0.481307843292153;0.641743791056204;0.855658388074939;0.481307843292153;0.695222440310888;0.534786492546837;1.06957298509367;0.641743791056204;0.748701089565571;0.641743791056204;0.909137037329622;0.534786492546837;0.641743791056204;0.962615686584306;1.12305163434836;0.427829194037469;1.17653028360304;1.01609433583899;0.641743791056204;1.06957298509367;0.481307843292153;0.695222440310888;1.17653028360304;0.58826514180152;0.802179738820255;0.427829194037469;0.802179738820255;0.909137037329622;0.748701089565571;0.427829194037469;0.58826514180152;0.909137037329622;0.641743791056204;0.58826514180152;0.748701089565571;0.962615686584306;0.427829194037469;0.481307843292153;0.962615686584306;0.695222440310888;0.695222440310888;0.427829194037469;0.641743791056204;0.534786492546837;0.695222440310888;0.641743791056204;0.641743791056204;0.641743791056204;0.641743791056204;0.58826514180152;1.01609433583899;0.748701089565571;0.58826514180152;0.58826514180152;0.427829194037469;0.481307843292153;0.534786492546837;0.374350544782786;0.427829194037469;0.855658388074939;0.748701089565571;0.909137037329622;0.320871895528102;0.534786492546837;0.641743791056204;0.427829194037469;0.534786492546837;0.695222440310888;0.641743791056204;0.641743791056204;0.427829194037469;0.855658388074939;0.427829194037469;0.534786492546837;0.534786492546837;0.481307843292153;0.695222440310888;0.802179738820255;0.481307843292153;0.58826514180152;0.748701089565571;0.320871895528102;1.06957298509367;0.213914597018735;0.534786492546837;0.427829194037469;0.802179738820255;0.641743791056204;0.855658388074939;0.748701089565571;0.641743791056204;0.641743791056204;0.534786492546837;0.748701089565571;0.748701089565571;0.802179738820255;0.267393246273418;0.427829194037469;0.641743791056204;0.58826514180152;0.962615686584306;0.802179738820255;0.641743791056204;0.213914597018735;0.58826514180152;0.695222440310888;0.909137037329622;0.534786492546837;0.481307843292153;0.909137037329622;0.534786492546837;0.641743791056204;0.106957298509367;0.695222440310888;0.58826514180152;0.909137037329622;0.909137037329622;0.695222440310888;0.855658388074939;0.695222440310888;0.427829194037469;0.855658388074939;0.748701089565571;0.534786492546837;0.748701089565571;0.855658388074939;0.534786492546837;0.748701089565571;0.641743791056204;0.534786492546837;0.695222440310888;0.320871895528102;0.855658388074939;0.58826514180152;0.481307843292153;0.481307843292153;0.695222440310888;0.481307843292153;1.06957298509367;0.748701089565571;0.855658388074939;0.855658388074939;0.855658388074939;0.267393246273418;0.641743791056204;0.427829194037469;0.748701089565571;0.58826514180152;0.748701089565571;0.748701089565571;0.58826514180152;0.855658388074939;0.58826514180152;0.374350544782786;0.58826514180152;0.855658388074939;0.427829194037469;0.695222440310888;0.58826514180152;0.267393246273418;0.427829194037469;0.58826514180152;0.427829194037469;0.802179738820255;0.427829194037469;0.641743791056204;0.374350544782786;0.58826514180152;0.802179738820255;0.320871895528102;0.909137037329622;0.802179738820255;0.962615686584306;0.641743791056204;0.320871895528102;0.748701089565571;0.909137037329622;0.534786492546837;0.427829194037469;0.58826514180152;0.695222440310888;0.695222440310888;0.641743791056204;0.58826514180152;0.58826514180152;0.534786492546837;0.534786492546837;0.748701089565571;0.58826514180152;0.374350544782786;0.641743791056204;0.58826514180152;0.748701089565571;0.802179738820255;0.695222440310888;0.58826514180152;0.695222440310888;0.909137037329622;0.534786492546837;0.427829194037469;0.641743791056204;0.695222440310888;0.802179738820255;0.641743791056204;0.855658388074939;0.58826514180152;0.374350544782786;0.427829194037469;0.748701089565571;0.427829194037469;0.802179738820255;0.641743791056204;0.534786492546837;0.695222440310888;0.855658388074939;0.534786492546837;0.909137037329622;0.534786492546837;0.695222440310888;0.909137037329622;0.748701089565571;0.374350544782786;0.58826514180152;0.534786492546837;0.481307843292153;0.695222440310888;0.481307843292153;0.481307843292153;0.641743791056204;0.267393246273418;0.374350544782786;0.534786492546837;0.534786492546837;0.748701089565571;1.01609433583899;0.748701089565571;0.802179738820255;0.748701089565571;0.58826514180152;0.481307843292153;0.58826514180152;0.695222440310888;0.855658388074939;0.160435947764051;1.06957298509367;0.641743791056204;0.427829194037469;0.58826514180152;0.374350544782786;0.374350544782786;0.641743791056204;0.641743791056204;1.06957298509367;0.534786492546837;0.855658388074939;0.58826514180152;0.427829194037469;0.641743791056204;0.641743791056204;0.695222440310888;0.534786492546837;0.58826514180152;0.695222440310888;0.748701089565571;0.481307843292153;0.58826514180152;0.748701089565571;0.320871895528102;0.481307843292153;0.534786492546837;0.855658388074939;0.909137037329622;0.481307843292153;0.481307843292153;0.695222440310888;0.695222440310888;0.695222440310888;0.534786492546837;0.58826514180152;0.641743791056204;0.802179738820255;0.909137037329622;0.802179738820255;0.962615686584306;0.481307843292153;0.481307843292153;0.748701089565571;0.695222440310888;0.641743791056204;0.58826514180152;0.748701089565571;0.695222440310888;0.909137037329622;0.58826514180152;0.374350544782786;0.481307843292153;1.17653028360304;0.748701089565571;0.695222440310888;0.58826514180152;0.481307843292153;0.802179738820255;0.58826514180152;0.748701089565571;0.481307843292153;0.267393246273418;0.802179738820255;0.58826514180152;0.534786492546837;0.58826514180152;0.534786492546837;0.534786492546837;0.802179738820255;0.481307843292153;0.481307843292153;0.748701089565571;0.374350544782786;0.374350544782786;0.641743791056204;0.695222440310888;0.855658388074939;0.427829194037469;0.695222440310888;0.58826514180152;0.58826514180152;0.427829194037469;0.695222440310888;0.909137037329622;0.427829194037469;0.909137037329622;0.802179738820255;1.06957298509367;0.641743791056204;0.695222440310888;0.641743791056204;0.695222440310888;0.534786492546837;0.213914597018735;1.01609433583899;0.855658388074939;0.962615686584306;0.534786492546837;0.695222440310888;0.962615686584306;0.534786492546837;0.374350544782786;0.481307843292153;0.534786492546837;0.641743791056204;0.748701089565571;0.802179738820255;0.427829194037469;0.481307843292153;0.695222440310888;0.481307843292153;0.534786492546837;0.481307843292153;0.58826514180152;0.534786492546837;0.641743791056204;0.855658388074939;0.427829194037469;0.481307843292153;0.427829194037469;0.58826514180152;0.534786492546837;0.641743791056204;0.909137037329622;0.695222440310888;0.909137037329622;0.427829194037469;0.802179738820255;0.748701089565571;0.534786492546837;0.374350544782786;0.481307843292153;0.58826514180152;0.58826514180152;0.534786492546837;0.58826514180152;0.962615686584306;0.695222440310888;0.641743791056204;0.534786492546837;0.427829194037469;0.695222440310888;0.748701089565571;0.213914597018735;1.12305163434836;0.427829194037469;0.748701089565571;0.374350544782786;0.802179738820255;0.695222440310888;0.641743791056204;0.534786492546837;0.641743791056204;0.962615686584306;0.802179738820255;0.58826514180152;0.641743791056204;0.855658388074939;1.39044488062178;0.534786492546837;0.58826514180152;0.695222440310888;0.641743791056204;0.427829194037469;0.534786492546837;0.320871895528102;0.427829194037469;0.58826514180152;0.855658388074939;0.481307843292153;0.427829194037469;0.641743791056204;0.802179738820255;0.802179738820255;0.534786492546837;0.695222440310888;0.855658388074939;0.909137037329622;0.641743791056204;0.374350544782786;0.320871895528102;0.802179738820255;0.695222440310888;0.748701089565571;0.481307843292153;0.58826514180152;0.855658388074939;1.01609433583899;0.962615686584306;0.695222440310888;0.534786492546837;0.58826514180152;0.909137037329622;0.481307843292153;0.427829194037469;0.962615686584306;0.58826514180152;0.855658388074939;0.748701089565571;0.748701089565571;0.481307843292153;0.695222440310888;0.641743791056204;0.58826514180152;0.641743791056204;0.802179738820255;0.641743791056204;0.748701089565571;0.909137037329622;0.534786492546837;0.481307843292153;0.58826514180152;0.374350544782786;0.641743791056204;0.58826514180152;0.909137037329622;0.802179738820255;0.641743791056204;0.481307843292153;0.481307843292153;0.427829194037469;0.481307843292153;0.58826514180152;0.695222440310888;0.695222440310888;0.695222440310888;0.641743791056204;0.534786492546837;0.748701089565571;0.641743791056204;0.748701089565571;0.695222440310888;0.641743791056204;0.481307843292153;0.695222440310888;0.481307843292153;0.481307843292153;0.481307843292153;1.28348758211241;0.695222440310888;0.909137037329622;0.106957298509367;0.427829194037469;0.695222440310888	0.082
prenatal	male	NDD	1849	647	30	17601	0.99999998645696	0.441384833106663	0.999373320658441;0.999999801147711;0.993814729535755;0.999995438940041;0.995911563482998;0.993814729535755;0.999981693477803;0.99832574493524;0.999373320658441;0.99996481342663;0.973581290639224;0.999879928008771;0.99832574493524;0.99832574493524;0.986697446035582;0.999629813379534;0.993814729535755;0.999981693477803;0.986697446035582;0.916664074724565;0.999934149579297;0.999990732953134;0.999373320658441;0.995911563482998;0.99083613229285;0.999629813379534;0.999786545136628;0.916664074724565;0.999934149579297;0.999934149579297;0.999934149579297;0.998963829605962;0.999990732953134;0.99083613229285;0.999981693477803;0.999999916007001;0.995911563482998;0.99832574493524;0.999373320658441;0.999990732953134;0.99996481342663;0.998963829605962;0.963821115903603;0.998963829605962;0.999629813379534;0.999879928008771;0.981070381994624;0.999786545136628;0.99996481342663;0.998963829605962;0.999629813379534;0.999879928008771;0.999373320658441;0.995911563482998;0.999934149579297;0.99083613229285;0.999629813379534;0.993814729535755;0.999934149579297;0.999879928008771;0.999998987645736;0.935774904383926;0.995911563482998;0.998963829605962;0.993814729535755;0.99832574493524;0.981070381994624;0.999981693477803;0.99832574493524;0.999879928008771;0.999998987645736;0.986697446035582;0.893689026589871;0.999629813379534;0.999629813379534;0.999879928008771;0.997354831098363;0.99832574493524;0.935774904383926;0.999786545136628;0.999998987645736;0.998963829605962;0.99832574493524;0.999997819048052;0.99996481342663;0.997354831098363;0.995911563482998;0.999934149579297;0.997354831098363;0.999990732953134;0.999879928008771;0.999990732953134;0.999990732953134;0.986697446035582;0.997354831098363;0.999786545136628;0.973581290639224;0.998963829605962;0.999629813379534;0.973581290639224;0.995911563482998;0.998963829605962;0.799693722780857;0.99083613229285;0.998963829605962;0.916664074724565;0.986697446035582;0.999629813379534;0.999879928008771;0.99832574493524;0.963821115903603;0.999879928008771;0.999997819048052;0.999879928008771;0.999629813379534;0.866599493281455;0.999879928008771;0.993814729535755;0.999998987645736;0.998963829605962;0.999934149579297;0.999934149579297;0.999629813379534;0.993814729535755;0.999786545136628;0.999990732953134;0.999629813379534;0.716702304613486;0.999995438940041;0.999981693477803;0.999934149579297;0.986697446035582;0.999998987645736;0.999629813379534;0.951361207538635;0.999981693477803;0.981070381994624;0.999995438940041;0.997354831098363;0.998963829605962;0.916664074724565;0.993814729535755;0.999879928008771;0.963821115903603;0.999629813379534;0.999373320658441;0.999786545136628;0.999981693477803;0.999879928008771;0.999373320658441;0.995911563482998;0.997354831098363;0.998963829605962;0.997354831098363;0.999999801147711;0.999629813379534;0.99996481342663;0.999997819048052;0.999879928008771;0.999999801147711;0.99083613229285;0.999879928008771;0.998963829605962;0.997354831098363;0.993814729535755;0.99083613229285;0.99832574493524;0.99083613229285;0.999879928008771;0.999373320658441;0.99832574493524;0.99832574493524;0.986697446035582;0.866599493281455;0.963821115903603;0.995911563482998;0.999629813379534;0.997354831098363;0.999629813379534;0.999990732953134;0.999879928008771;0.99083613229285;0.999934149579297;0.935774904383926;0.999373320658441;0.993814729535755;0.997354831098363;0.997354831098363;0.999990732953134;0.998963829605962;0.986697446035582;0.999373320658441;0.999629813379534;0.999995438940041;0.993814729535755;0.995911563482998;0.997354831098363;0.999879928008771;0.99996481342663;0.99832574493524;0.999981693477803;0.999879928008771;0.981070381994624;0.999879928008771;0.999879928008771;0.99996481342663;0.999786545136628;0.993814729535755;0.999999916007001;0.835263878820773;0.963821115903603;0.998963829605962;0.999934149579297;0.999995438940041;0.998963829605962;0.999786545136628;0.99832574493524;0.997354831098363;0.993814729535755;0.998963829605962;0.993814729535755;0.999981693477803;0.999999544218355;0.951361207538635;0.999879928008771;0.99832574493524;0.999934149579297;0.999786545136628;0.620956434212973;0.99996481342663;0.997354831098363;0.999990732953134;0.997354831098363;0.99996481342663;0.998963829605962;0.999981693477803;0.999786545136628;0.99996481342663;0.999786545136628;0.993814729535755;0.99083613229285;0.951361207538635;0.999995438940041;0.99832574493524;0.998963829605962;0.99832574493524;0.999981693477803;0.999934149579297;0.99996481342663;0.999879928008771;0.999879928008771;0.999998987645736;0.981070381994624;0.999373320658441;0.916664074724565;0.999999801147711;0.999990732953134;0.963821115903603;0.999879928008771;0.99832574493524;0.99996481342663;0.99832574493524;0.999373320658441;0.999995438940041;0.893689026589871;0.998963829605962;0.999981693477803;0.999934149579297;0.986697446035582;0.999629813379534;0.973581290639224;0.997354831098363;0.999998987645736;0.99083613229285;0.99996481342663;0.99996481342663;0.999998987645736;0.999786545136628;0.99083613229285;0.993814729535755;0.998963829605962;0.998963829605962;0.999997819048052;0.99996481342663;0.999629813379534;0.999629813379534;0.999999544218355;0.999999544218355;0.99832574493524;0.995911563482998;0.993814729535755;0.997354831098363;0.99832574493524;0.997354831098363;0.99832574493524;0.999629813379534;0.999629813379534;0.999990732953134;0.999629813379534;0.999879928008771;0.99832574493524;0.951361207538635;0.998963829605962;0.986697446035582;0.993814729535755;0.995911563482998;0.998963829605962;0.998963829605962;0.999934149579297;0.999629813379534;0.99832574493524;0.999990732953134;0.99832574493524;0.951361207538635;0.999990732953134;0.999998987645736;0.995911563482998;0.997354831098363;0.999990732953134;0.995911563482998;0.998963829605962;0.999879928008771;0.963821115903603;0.99083613229285;0.99996481342663;0.99999998645696;0.999995438940041;0.993814729535755;0.981070381994624;0.999934149579297;0.998963829605962;0.951361207538635;0.999373320658441;0.999373320658441;0.995911563482998;0.999629813379534;0.997354831098363;0.999629813379534;0.99083613229285;0.998963829605962;0.963821115903603;0.935774904383926;0.998963829605962;0.760060487580463;0.99832574493524;0.999786545136628;0.99832574493524;0.997354831098363;0.995911563482998;0.99832574493524;0.99832574493524;0.999934149579297;0.986697446035582;0.993814729535755;0.999373320658441;0.999786545136628;0.569976886439334;0.999998987645736;0.999879928008771;0.999981693477803;0.999999544218355;0.999879928008771;0.999629813379534;0.993814729535755;0.999629813379534;0.999999916007001;0.973581290639224;0.981070381994624;0.866599493281455;0.999629813379534;0.935774904383926;0.998963829605962;0.999786545136628;0.999997819048052;0.999995438940041;0.999879928008771;0.99996481342663;0.999629813379534;0.998963829605962;0.998963829605962;0.997354831098363;0.893689026589871;0.999373320658441;0.99996481342663;0.999990732953134;0.998963829605962;0.999879928008771;0.999373320658441;0.999879928008771;0.963821115903603;0.999999544218355;0.999998987645736;0.999629813379534;0.999997819048052;0.999998987645736;0.999981693477803;0.999997819048052;0.999981693477803;0.999879928008771;0.999786545136628;0.963821115903603;0.993814729535755;0.999990732953134;0.993814729535755;0.986697446035582;0.999879928008771;0.99996481342663;0.999629813379534;0.999999544218355;0.4147244542398;0.986697446035582;0.935774904383926;0.973581290639224;0.993814729535755;0.986697446035582;0.99832574493524;0.998963829605962;0.999981693477803;0.999990732953134;0.998963829605962;0.963821115903603;0.999879928008771;0.999373320658441;0.963821115903603;0.999373320658441;0.999786545136628;0.999879928008771;0.999629813379534;0.998963829605962;0.999934149579297;0.999990732953134;0.999373320658441;0.995911563482998;0.999373320658441;0.999997819048052;0.99083613229285;0.999786545136628;0.995911563482998;0.999934149579297;0.995911563482998;0.999373320658441;0.993814729535755;0.999995438940041;0.99832574493524;0.981070381994624;0.999995438940041;0.999995438940041;0.993814729535755;0.999990732953134;0.999786545136628;0.999995438940041;0.995911563482998;0.999373320658441;0.995911563482998;0.999629813379534;0.999981693477803;0.995911563482998;0.973581290639224;0.986697446035582;0.998963829605962;0.993814729535755;0.963821115903603;0.999998987645736;0.963821115903603;0.999629813379534;0.998963829605962;0.999997819048052;0.999373320658441;0.99996481342663;0.999934149579297;0.981070381994624;0.999934149579297;0.999879928008771;0.99996481342663;0.999373320658441;0.981070381994624;0.999990732953134;0.99832574493524;0.986697446035582;0.999629813379534;0.999629813379534;0.999373320658441;0.999373320658441;0.998963829605962;0.99832574493524;0.999990732953134;0.995911563482998;0.986697446035582;0.893689026589871;0.995911563482998;0.99832574493524;0.999934149579297;0.999999916007001;0.999373320658441;0.995911563482998;0.893689026589871;0.995911563482998;0.99832574493524;0.951361207538635;0.998963829605962;0.99832574493524;0.99832574493524;0.998963829605962;0.999995438940041;0.999629813379534;0.935774904383926;0.999999998106125;0.999879928008771;0.973581290639224;0.999934149579297;0.993814729535755;0.997354831098363;0.999999544218355;0.999998987645736;0.99083613229285;0.999373320658441;0.998963829605962;0.99832574493524;0.893689026589871;0.998963829605962;0.999629813379534;0.997354831098363;0.99996481342663;0.99996481342663;0.99832574493524;0.973581290639224;0.986697446035582;0.999934149579297;0.866599493281455;0.999373320658441;0.999981693477803;0.951361207538635;0.999990732953134;0.997354831098363;0.998963829605962;0.866599493281455;0.916664074724565;0.99999996568697;0.951361207538635;0.999629813379534;0.998963829605962;0.999629813379534;0.99832574493524;0.999786545136628;0.999629813379534;0.999373320658441;0.997354831098363;0.998963829605962;0.998963829605962;0.998963829605962;0.973581290639224;0.999373320658441;0.973581290639224;0.999999544218355;0.999879928008771;0.99996481342663;0.99832574493524;0.997354831098363;0.998963829605962;0.999981693477803;0.999629813379534;0.999997819048052;0.973581290639224;0.993814729535755;0.999999544218355;0.999786545136628;0.998963829605962;0.999990732953134;0.999995438940041;0.999629813379534;0.999997819048052;0.835263878820773;0.999786545136628;0.999629813379534;0.999879928008771;0.99996481342663;0.999997819048052;0.981070381994624;0.997354831098363;0.999879928008771;0.999997819048052;0.99832574493524;0.999373320658441;0.999629813379534;0.999879928008771;0.999629813379534;0.999879928008771;0.99996481342663;0.999879928008771;0.999879928008771;0.99083613229285;0.995911563482998;0.999786545136628;0.999995438940041;0.799693722780857;0.993814729535755;0.99996481342663;0.999934149579297;0.999997819048052;0.99832574493524;0.993814729535755;0.998963829605962;0.999934149579297;0.951361207538635;0.99832574493524;0.981070381994624;0.997354831098363;0.999629813379534;0.99999996568697;0.99996481342663;0.999629813379534;0.995911563482998;0.993814729535755;0.995911563482998;0.999879928008771;0.999997819048052;0.981070381994624;0.999995438940041;0.993814729535755;0.999629813379534;0.999786545136628;0.993814729535755;0.999999544218355;0.997354831098363;0.999995438940041;0.999786545136628;0.999998987645736;0.951361207538635;0.973581290639224;0.998963829605962;0.999629813379534;0.995911563482998;0.999373320658441;0.99083613229285;0.999934149579297;0.999629813379534;0.999629813379534;0.999879928008771;0.993814729535755;0.963821115903603;0.99832574493524;0.999981693477803;0.997354831098363;0.999879928008771;0.973581290639224;0.986697446035582;0.999999544218355;0.999999801147711;0.963821115903603;0.999879928008771;0.569976886439334;0.99832574493524;0.963821115903603;0.993814729535755;0.99083613229285;0.999629813379534;0.999934149579297;0.99832574493524;0.99832574493524;0.999373320658441;0.973581290639224;0.999373320658441;0.998963829605962;0.998963829605962;0.999629813379534;0.999990732953134;0.986697446035582;0.997354831098363;0.998963829605962;0.999981693477803;0.999999544218355;0.999934149579297;0.999629813379534;0.99832574493524;0.999997819048052;0.99832574493524;0.995911563482998;0.999981693477803;0.999786545136628;0.99996481342663;0.951361207538635;0.999786545136628;0.916664074724565;0.99996481342663;0.995911563482998;0.999879928008771;0.999629813379534;0.999981693477803;0.981070381994624;0.99832574493524;0.999990732953134;0.999997819048052;0.99996481342663;0.999373320658441;0.999990732953134;0.99832574493524;0.999629813379534;0.998963829605962;0.995911563482998;0.999373320658441;0.999997819048052;0.999629813379534;0.99996481342663;0.99832574493524;0.99083613229285;0.995911563482998;0.981070381994624;0.981070381994624;0.99832574493524;0.995911563482998;0.999629813379534;0.999998987645736;0.999786545136628;0.99832574493524;0.999629813379534;0.999981693477803;0.995911563482998;0.999373320658441;0.99996481342663;0.99832574493524;0.997354831098363;0.99083613229285;0.866599493281455;0.999981693477803;0.999629813379534;0.995911563482998;0.99832574493524;0.99083613229285;0.99083613229285;0.997354831098363;0.986697446035582;0.866599493281455;0.999879928008771;0.999629813379534;0.99083613229285;0.998963829605962;0.999373320658441;0.995911563482998;0.993814729535755;0.998963829605962;0.999629813379534;0.999998987645736;0.993814729535755;0.999373320658441;0.995911563482998;0.998963829605962;0.973581290639224;0.99832574493524;0.973581290639224;0.99083613229285;0.998963829605962;0.999373320658441;0.999373320658441;0.999629813379534;0.951361207538635;0.999981693477803;0.981070381994624;0.995911563482998;0.999786545136628;0.99832574493524;0.999995438940041;0.995911563482998;0.999999916007001;0.981070381994624;0.893689026589871;0.995911563482998;0.935774904383926;0.99996481342663;0.997354831098363;0.999879928008771;0.993814729535755;0.999786545136628;0.999999801147711;0.998963829605962;0.999879928008771;0.986697446035582;0.99832574493524;0.99996481342663;0.999629813379534;0.99832574493524;0.999990732953134;0.99083613229285;0.963821115903603;0.986697446035582;0.99832574493524;0.999629813379534;0.999879928008771;0.997354831098363;0.973581290639224;0.999995438940041;0.999934149579297;0.99832574493524;0.986697446035582;0.835263878820773;0.995911563482998;0.993814729535755;0.999879928008771;0.999995438940041;0.999981693477803;0.993814729535755;0.999934149579297;0.995911563482998;0.866599493281455;0.993814729535755;0.997354831098363;0.99832574493524;0.999786545136628;0.999990732953134;0.997354831098363;0.963821115903603;0.998963829605962;0.99832574493524;0.999879928008771;0.993814729535755;0.995911563482998;0.993814729535755;0.999995438940041;0.999997819048052;0.99832574493524;0.99996481342663;0.999934149579297;0.999879928008771;0.999934149579297;0.999629813379534;0.993814729535755;0.999629813379534;0.999786545136628;0.999934149579297;0.999981693477803;0.999990732953134;0.981070381994624;0.951361207538635;0.993814729535755;0.999629813379534;0.999934149579297;0.999995438940041;0.999879928008771;0.999786545136628;0.981070381994624;0.999373320658441;0.999629813379534;0.995911563482998;0.999786545136628;0.963821115903603;0.995911563482998;0.999373320658441;0.935774904383926;0.998963829605962;0.99832574493524;0.997354831098363;0.993814729535755;0.997354831098363;0.986697446035582;0.999879928008771;0.999373320658441;0.951361207538635;0.999786545136628;0.999879928008771;0.999990732953134;0.999373320658441;0.99832574493524;0.99832574493524;0.973581290639224;0.999990732953134;0.999934149579297;0.998963829605962;0.999879928008771;0.998963829605962;0.998963829605962;0.99996481342663;0.995911563482998;0.99999996568697;0.99996481342663;0.999786545136628;0.999999544218355;0.999995438940041;0.993814729535755;0.999373320658441;0.963821115903603;0.99083613229285;0.993814729535755;0.986697446035582;0.99996481342663;0.99083613229285;0.973581290639224;0.993814729535755;0.999999916007001;0.99832574493524;0.999786545136628;0.999629813379534;0.99832574493524;0.999995438940041;0.963821115903603;0.999934149579297;0.99832574493524;0.99996481342663;0.986697446035582;0.999990732953134;0.999879928008771;0.999995438940041;0.981070381994624;0.99996481342663;0.999990732953134;0.999981693477803;0.997354831098363;0.999373320658441;0.997354831098363;0.999998987645736;0.999373320658441;0.999373320658441;0.993814729535755;0.99083613229285;0.999934149579297;0.951361207538635;0.951361207538635;0.99832574493524;0.999373320658441;0.995911563482998;0.999990732953134;0.999786545136628;0.993814729535755;0.999995438940041;0.999990732953134;0.999934149579297;0.973581290639224;0.999995438940041;0.999990732953134;0.999373320658441;0.99083613229285;0.997354831098363;0.999995438940041;0.999879928008771;0.999879928008771;0.997354831098363;0.999629813379534;0.999786545136628;0.999786545136628;0.993814729535755;0.981070381994624;0.998963829605962;0.99996481342663;0.999786545136628;0.973581290639224;0.893689026589871;0.973581290639224;0.999934149579297;0.986697446035582;0.998963829605962;0.997354831098363;0.993814729535755;0.973581290639224;0.963821115903603;0.999981693477803;0.973581290639224;0.981070381994624;0.993814729535755;0.99832574493524;0.981070381994624;0.999629813379534;0.999934149579297;0.999373320658441;0.995911563482998;0.998963829605962;0.986697446035582;0.999786545136628;0.999934149579297;0.999995438940041;0.986697446035582;0.99996481342663;0.998963829605962;0.998963829605962;0.799693722780857;0.997354831098363;0.999879928008771;0.997354831098363;0.999373320658441;0.99832574493524;0.999981693477803;0.999373320658441;0.999373320658441;0.99996481342663;0.999879928008771;0.998963829605962;0.993814729535755;0.99083613229285;0.963821115903603;0.99083613229285;0.998963829605962;0.999373320658441;0.998963829605962;0.99083613229285;0.99832574493524;0.999999994841516;0.999934149579297;0.866599493281455;0.986697446035582;0.999990732953134;0.999995438940041;0.993814729535755;0.999934149579297	0.662077249659994;0.485523316417329;0.735641388511105;0.544374627498217;0.720928560740883;0.735641388511105;0.573800283038662;0.691502905200438;0.662077249659994;0.588513110808884;0.794492699591993;0.617938766349328;0.691502905200438;0.691502905200438;0.765067044051549;0.647364421889772;0.735641388511105;0.573800283038662;0.765067044051549;0.853344010672881;0.603225938579106;0.55908745526844;0.662077249659994;0.720928560740883;0.750354216281327;0.647364421889772;0.63265159411955;0.853344010672881;0.603225938579106;0.603225938579106;0.603225938579106;0.676790077430216;0.55908745526844;0.750354216281327;0.573800283038662;0.470810488647107;0.720928560740883;0.691502905200438;0.662077249659994;0.55908745526844;0.588513110808884;0.676790077430216;0.809205527362215;0.676790077430216;0.647364421889772;0.617938766349328;0.779779871821771;0.63265159411955;0.588513110808884;0.676790077430216;0.647364421889772;0.617938766349328;0.662077249659994;0.720928560740883;0.603225938579106;0.750354216281327;0.647364421889772;0.735641388511105;0.603225938579106;0.617938766349328;0.514948971957773;0.838631182902659;0.720928560740883;0.676790077430216;0.735641388511105;0.691502905200438;0.779779871821771;0.573800283038662;0.691502905200438;0.617938766349328;0.514948971957773;0.765067044051549;0.868056838443103;0.647364421889772;0.647364421889772;0.617938766349328;0.70621573297066;0.691502905200438;0.838631182902659;0.63265159411955;0.514948971957773;0.676790077430216;0.691502905200438;0.529661799727995;0.588513110808884;0.70621573297066;0.720928560740883;0.603225938579106;0.70621573297066;0.55908745526844;0.617938766349328;0.55908745526844;0.55908745526844;0.765067044051549;0.70621573297066;0.63265159411955;0.794492699591993;0.676790077430216;0.647364421889772;0.794492699591993;0.720928560740883;0.676790077430216;0.91219532175377;0.750354216281327;0.676790077430216;0.853344010672881;0.765067044051549;0.647364421889772;0.617938766349328;0.691502905200438;0.809205527362215;0.617938766349328;0.529661799727995;0.617938766349328;0.647364421889772;0.882769666213326;0.617938766349328;0.735641388511105;0.514948971957773;0.676790077430216;0.603225938579106;0.603225938579106;0.647364421889772;0.735641388511105;0.63265159411955;0.55908745526844;0.647364421889772;0.941620977294214;0.544374627498217;0.573800283038662;0.603225938579106;0.765067044051549;0.514948971957773;0.647364421889772;0.823918355132437;0.573800283038662;0.779779871821771;0.544374627498217;0.70621573297066;0.676790077430216;0.853344010672881;0.735641388511105;0.617938766349328;0.809205527362215;0.647364421889772;0.662077249659994;0.63265159411955;0.573800283038662;0.617938766349328;0.662077249659994;0.720928560740883;0.70621573297066;0.676790077430216;0.70621573297066;0.485523316417329;0.647364421889772;0.588513110808884;0.529661799727995;0.617938766349328;0.485523316417329;0.750354216281327;0.617938766349328;0.676790077430216;0.70621573297066;0.735641388511105;0.750354216281327;0.691502905200438;0.750354216281327;0.617938766349328;0.662077249659994;0.691502905200438;0.691502905200438;0.765067044051549;0.882769666213326;0.809205527362215;0.720928560740883;0.647364421889772;0.70621573297066;0.647364421889772;0.55908745526844;0.617938766349328;0.750354216281327;0.603225938579106;0.838631182902659;0.662077249659994;0.735641388511105;0.70621573297066;0.70621573297066;0.55908745526844;0.676790077430216;0.765067044051549;0.662077249659994;0.647364421889772;0.544374627498217;0.735641388511105;0.720928560740883;0.70621573297066;0.617938766349328;0.588513110808884;0.691502905200438;0.573800283038662;0.617938766349328;0.779779871821771;0.617938766349328;0.617938766349328;0.588513110808884;0.63265159411955;0.735641388511105;0.470810488647107;0.897482493983548;0.809205527362215;0.676790077430216;0.603225938579106;0.544374627498217;0.676790077430216;0.63265159411955;0.691502905200438;0.70621573297066;0.735641388511105;0.676790077430216;0.735641388511105;0.573800283038662;0.500236144187551;0.823918355132437;0.617938766349328;0.691502905200438;0.603225938579106;0.63265159411955;0.971046632834658;0.588513110808884;0.70621573297066;0.55908745526844;0.70621573297066;0.588513110808884;0.676790077430216;0.573800283038662;0.63265159411955;0.588513110808884;0.63265159411955;0.735641388511105;0.750354216281327;0.823918355132437;0.544374627498217;0.691502905200438;0.676790077430216;0.691502905200438;0.573800283038662;0.603225938579106;0.588513110808884;0.617938766349328;0.617938766349328;0.514948971957773;0.779779871821771;0.662077249659994;0.853344010672881;0.485523316417329;0.55908745526844;0.809205527362215;0.617938766349328;0.691502905200438;0.588513110808884;0.691502905200438;0.662077249659994;0.544374627498217;0.868056838443103;0.676790077430216;0.573800283038662;0.603225938579106;0.765067044051549;0.647364421889772;0.794492699591993;0.70621573297066;0.514948971957773;0.750354216281327;0.588513110808884;0.588513110808884;0.514948971957773;0.63265159411955;0.750354216281327;0.735641388511105;0.676790077430216;0.676790077430216;0.529661799727995;0.588513110808884;0.647364421889772;0.647364421889772;0.500236144187551;0.500236144187551;0.691502905200438;0.720928560740883;0.735641388511105;0.70621573297066;0.691502905200438;0.70621573297066;0.691502905200438;0.647364421889772;0.647364421889772;0.55908745526844;0.647364421889772;0.617938766349328;0.691502905200438;0.823918355132437;0.676790077430216;0.765067044051549;0.735641388511105;0.720928560740883;0.676790077430216;0.676790077430216;0.603225938579106;0.647364421889772;0.691502905200438;0.55908745526844;0.691502905200438;0.823918355132437;0.55908745526844;0.514948971957773;0.720928560740883;0.70621573297066;0.55908745526844;0.720928560740883;0.676790077430216;0.617938766349328;0.809205527362215;0.750354216281327;0.588513110808884;0.441384833106663;0.544374627498217;0.735641388511105;0.779779871821771;0.603225938579106;0.676790077430216;0.823918355132437;0.662077249659994;0.662077249659994;0.720928560740883;0.647364421889772;0.70621573297066;0.647364421889772;0.750354216281327;0.676790077430216;0.809205527362215;0.838631182902659;0.676790077430216;0.926908149523992;0.691502905200438;0.63265159411955;0.691502905200438;0.70621573297066;0.720928560740883;0.691502905200438;0.691502905200438;0.603225938579106;0.765067044051549;0.735641388511105;0.662077249659994;0.63265159411955;0.98575946060488;0.514948971957773;0.617938766349328;0.573800283038662;0.500236144187551;0.617938766349328;0.647364421889772;0.735641388511105;0.647364421889772;0.470810488647107;0.794492699591993;0.779779871821771;0.882769666213326;0.647364421889772;0.838631182902659;0.676790077430216;0.63265159411955;0.529661799727995;0.544374627498217;0.617938766349328;0.588513110808884;0.647364421889772;0.676790077430216;0.676790077430216;0.70621573297066;0.868056838443103;0.662077249659994;0.588513110808884;0.55908745526844;0.676790077430216;0.617938766349328;0.662077249659994;0.617938766349328;0.809205527362215;0.500236144187551;0.514948971957773;0.647364421889772;0.529661799727995;0.514948971957773;0.573800283038662;0.529661799727995;0.573800283038662;0.617938766349328;0.63265159411955;0.809205527362215;0.735641388511105;0.55908745526844;0.735641388511105;0.765067044051549;0.617938766349328;0.588513110808884;0.647364421889772;0.500236144187551;1.02989794391555;0.765067044051549;0.838631182902659;0.794492699591993;0.735641388511105;0.765067044051549;0.691502905200438;0.676790077430216;0.573800283038662;0.55908745526844;0.676790077430216;0.809205527362215;0.617938766349328;0.662077249659994;0.809205527362215;0.662077249659994;0.63265159411955;0.617938766349328;0.647364421889772;0.676790077430216;0.603225938579106;0.55908745526844;0.662077249659994;0.720928560740883;0.662077249659994;0.529661799727995;0.750354216281327;0.63265159411955;0.720928560740883;0.603225938579106;0.720928560740883;0.662077249659994;0.735641388511105;0.544374627498217;0.691502905200438;0.779779871821771;0.544374627498217;0.544374627498217;0.735641388511105;0.55908745526844;0.63265159411955;0.544374627498217;0.720928560740883;0.662077249659994;0.720928560740883;0.647364421889772;0.573800283038662;0.720928560740883;0.794492699591993;0.765067044051549;0.676790077430216;0.735641388511105;0.809205527362215;0.514948971957773;0.809205527362215;0.647364421889772;0.676790077430216;0.529661799727995;0.662077249659994;0.588513110808884;0.603225938579106;0.779779871821771;0.603225938579106;0.617938766349328;0.588513110808884;0.662077249659994;0.779779871821771;0.55908745526844;0.691502905200438;0.765067044051549;0.647364421889772;0.647364421889772;0.662077249659994;0.662077249659994;0.676790077430216;0.691502905200438;0.55908745526844;0.720928560740883;0.765067044051549;0.868056838443103;0.720928560740883;0.691502905200438;0.603225938579106;0.470810488647107;0.662077249659994;0.720928560740883;0.868056838443103;0.720928560740883;0.691502905200438;0.823918355132437;0.676790077430216;0.691502905200438;0.691502905200438;0.676790077430216;0.544374627498217;0.647364421889772;0.838631182902659;0.411959177566219;0.617938766349328;0.794492699591993;0.603225938579106;0.735641388511105;0.70621573297066;0.500236144187551;0.514948971957773;0.750354216281327;0.662077249659994;0.676790077430216;0.691502905200438;0.868056838443103;0.676790077430216;0.647364421889772;0.70621573297066;0.588513110808884;0.588513110808884;0.691502905200438;0.794492699591993;0.765067044051549;0.603225938579106;0.882769666213326;0.662077249659994;0.573800283038662;0.823918355132437;0.55908745526844;0.70621573297066;0.676790077430216;0.882769666213326;0.853344010672881;0.456097660876885;0.823918355132437;0.647364421889772;0.676790077430216;0.647364421889772;0.691502905200438;0.63265159411955;0.647364421889772;0.662077249659994;0.70621573297066;0.676790077430216;0.676790077430216;0.676790077430216;0.794492699591993;0.662077249659994;0.794492699591993;0.500236144187551;0.617938766349328;0.588513110808884;0.691502905200438;0.70621573297066;0.676790077430216;0.573800283038662;0.647364421889772;0.529661799727995;0.794492699591993;0.735641388511105;0.500236144187551;0.63265159411955;0.676790077430216;0.55908745526844;0.544374627498217;0.647364421889772;0.529661799727995;0.897482493983548;0.63265159411955;0.647364421889772;0.617938766349328;0.588513110808884;0.529661799727995;0.779779871821771;0.70621573297066;0.617938766349328;0.529661799727995;0.691502905200438;0.662077249659994;0.647364421889772;0.617938766349328;0.647364421889772;0.617938766349328;0.588513110808884;0.617938766349328;0.617938766349328;0.750354216281327;0.720928560740883;0.63265159411955;0.544374627498217;0.91219532175377;0.735641388511105;0.588513110808884;0.603225938579106;0.529661799727995;0.691502905200438;0.735641388511105;0.676790077430216;0.603225938579106;0.823918355132437;0.691502905200438;0.779779871821771;0.70621573297066;0.647364421889772;0.456097660876885;0.588513110808884;0.647364421889772;0.720928560740883;0.735641388511105;0.720928560740883;0.617938766349328;0.529661799727995;0.779779871821771;0.544374627498217;0.735641388511105;0.647364421889772;0.63265159411955;0.735641388511105;0.500236144187551;0.70621573297066;0.544374627498217;0.63265159411955;0.514948971957773;0.823918355132437;0.794492699591993;0.676790077430216;0.647364421889772;0.720928560740883;0.662077249659994;0.750354216281327;0.603225938579106;0.647364421889772;0.647364421889772;0.617938766349328;0.735641388511105;0.809205527362215;0.691502905200438;0.573800283038662;0.70621573297066;0.617938766349328;0.794492699591993;0.765067044051549;0.500236144187551;0.485523316417329;0.809205527362215;0.617938766349328;0.98575946060488;0.691502905200438;0.809205527362215;0.735641388511105;0.750354216281327;0.647364421889772;0.603225938579106;0.691502905200438;0.691502905200438;0.662077249659994;0.794492699591993;0.662077249659994;0.676790077430216;0.676790077430216;0.647364421889772;0.55908745526844;0.765067044051549;0.70621573297066;0.676790077430216;0.573800283038662;0.500236144187551;0.603225938579106;0.647364421889772;0.691502905200438;0.529661799727995;0.691502905200438;0.720928560740883;0.573800283038662;0.63265159411955;0.588513110808884;0.823918355132437;0.63265159411955;0.853344010672881;0.588513110808884;0.720928560740883;0.617938766349328;0.647364421889772;0.573800283038662;0.779779871821771;0.691502905200438;0.55908745526844;0.529661799727995;0.588513110808884;0.662077249659994;0.55908745526844;0.691502905200438;0.647364421889772;0.676790077430216;0.720928560740883;0.662077249659994;0.529661799727995;0.647364421889772;0.588513110808884;0.691502905200438;0.750354216281327;0.720928560740883;0.779779871821771;0.779779871821771;0.691502905200438;0.720928560740883;0.647364421889772;0.514948971957773;0.63265159411955;0.691502905200438;0.647364421889772;0.573800283038662;0.720928560740883;0.662077249659994;0.588513110808884;0.691502905200438;0.70621573297066;0.750354216281327;0.882769666213326;0.573800283038662;0.647364421889772;0.720928560740883;0.691502905200438;0.750354216281327;0.750354216281327;0.70621573297066;0.765067044051549;0.882769666213326;0.617938766349328;0.647364421889772;0.750354216281327;0.676790077430216;0.662077249659994;0.720928560740883;0.735641388511105;0.676790077430216;0.647364421889772;0.514948971957773;0.735641388511105;0.662077249659994;0.720928560740883;0.676790077430216;0.794492699591993;0.691502905200438;0.794492699591993;0.750354216281327;0.676790077430216;0.662077249659994;0.662077249659994;0.647364421889772;0.823918355132437;0.573800283038662;0.779779871821771;0.720928560740883;0.63265159411955;0.691502905200438;0.544374627498217;0.720928560740883;0.470810488647107;0.779779871821771;0.868056838443103;0.720928560740883;0.838631182902659;0.588513110808884;0.70621573297066;0.617938766349328;0.735641388511105;0.63265159411955;0.485523316417329;0.676790077430216;0.617938766349328;0.765067044051549;0.691502905200438;0.588513110808884;0.647364421889772;0.691502905200438;0.55908745526844;0.750354216281327;0.809205527362215;0.765067044051549;0.691502905200438;0.647364421889772;0.617938766349328;0.70621573297066;0.794492699591993;0.544374627498217;0.603225938579106;0.691502905200438;0.765067044051549;0.897482493983548;0.720928560740883;0.735641388511105;0.617938766349328;0.544374627498217;0.573800283038662;0.735641388511105;0.603225938579106;0.720928560740883;0.882769666213326;0.735641388511105;0.70621573297066;0.691502905200438;0.63265159411955;0.55908745526844;0.70621573297066;0.809205527362215;0.676790077430216;0.691502905200438;0.617938766349328;0.735641388511105;0.720928560740883;0.735641388511105;0.544374627498217;0.529661799727995;0.691502905200438;0.588513110808884;0.603225938579106;0.617938766349328;0.603225938579106;0.647364421889772;0.735641388511105;0.647364421889772;0.63265159411955;0.603225938579106;0.573800283038662;0.55908745526844;0.779779871821771;0.823918355132437;0.735641388511105;0.647364421889772;0.603225938579106;0.544374627498217;0.617938766349328;0.63265159411955;0.779779871821771;0.662077249659994;0.647364421889772;0.720928560740883;0.63265159411955;0.809205527362215;0.720928560740883;0.662077249659994;0.838631182902659;0.676790077430216;0.691502905200438;0.70621573297066;0.735641388511105;0.70621573297066;0.765067044051549;0.617938766349328;0.662077249659994;0.823918355132437;0.63265159411955;0.617938766349328;0.55908745526844;0.662077249659994;0.691502905200438;0.691502905200438;0.794492699591993;0.55908745526844;0.603225938579106;0.676790077430216;0.617938766349328;0.676790077430216;0.676790077430216;0.588513110808884;0.720928560740883;0.456097660876885;0.588513110808884;0.63265159411955;0.500236144187551;0.544374627498217;0.735641388511105;0.662077249659994;0.809205527362215;0.750354216281327;0.735641388511105;0.765067044051549;0.588513110808884;0.750354216281327;0.794492699591993;0.735641388511105;0.470810488647107;0.691502905200438;0.63265159411955;0.647364421889772;0.691502905200438;0.544374627498217;0.809205527362215;0.603225938579106;0.691502905200438;0.588513110808884;0.765067044051549;0.55908745526844;0.617938766349328;0.544374627498217;0.779779871821771;0.588513110808884;0.55908745526844;0.573800283038662;0.70621573297066;0.662077249659994;0.70621573297066;0.514948971957773;0.662077249659994;0.662077249659994;0.735641388511105;0.750354216281327;0.603225938579106;0.823918355132437;0.823918355132437;0.691502905200438;0.662077249659994;0.720928560740883;0.55908745526844;0.63265159411955;0.735641388511105;0.544374627498217;0.55908745526844;0.603225938579106;0.794492699591993;0.544374627498217;0.55908745526844;0.662077249659994;0.750354216281327;0.70621573297066;0.544374627498217;0.617938766349328;0.617938766349328;0.70621573297066;0.647364421889772;0.63265159411955;0.63265159411955;0.735641388511105;0.779779871821771;0.676790077430216;0.588513110808884;0.63265159411955;0.794492699591993;0.868056838443103;0.794492699591993;0.603225938579106;0.765067044051549;0.676790077430216;0.70621573297066;0.735641388511105;0.794492699591993;0.809205527362215;0.573800283038662;0.794492699591993;0.779779871821771;0.735641388511105;0.691502905200438;0.779779871821771;0.647364421889772;0.603225938579106;0.662077249659994;0.720928560740883;0.676790077430216;0.765067044051549;0.63265159411955;0.603225938579106;0.544374627498217;0.765067044051549;0.588513110808884;0.676790077430216;0.676790077430216;0.91219532175377;0.70621573297066;0.617938766349328;0.70621573297066;0.662077249659994;0.691502905200438;0.573800283038662;0.662077249659994;0.662077249659994;0.588513110808884;0.617938766349328;0.676790077430216;0.735641388511105;0.750354216281327;0.809205527362215;0.750354216281327;0.676790077430216;0.662077249659994;0.676790077430216;0.750354216281327;0.691502905200438;0.426672005336441;0.603225938579106;0.882769666213326;0.765067044051549;0.55908745526844;0.544374627498217;0.735641388511105;0.603225938579106	0.002
prenatal	male	EPI	1849	14	1	17601	0.788693267794916	0.679942826238121	0.788693267794916;1;0.788693267794916;0.17593284928929;0.441156189844551;0.17593284928929;0.441156189844551;0.788693267794916;0.788693267794916;0.17593284928929;1;0.441156189844551;0.17593284928929;1;0.441156189844551;1;0.788693267794916;1;0.788693267794916;1;1;0.0514509205667016;0.17593284928929;0.441156189844551;0.788693267794916;0.788693267794916;1;0.788693267794916;1;1;1;0.441156189844551;0.788693267794916;0.441156189844551;0.788693267794916;1;0.441156189844551;1;1;0.17593284928929;0.441156189844551;0.788693267794916;0.441156189844551;0.441156189844551;1;0.441156189844551;0.788693267794916;1;0.17593284928929;0.788693267794916;1;1;0.441156189844551;0.788693267794916;0.17593284928929;0.788693267794916;0.441156189844551;0.788693267794916;0.788693267794916;0.17593284928929;0.788693267794916;0.441156189844551;0.441156189844551;1;0.788693267794916;1;0.788693267794916;0.788693267794916;0.0514509205667016;0.788693267794916;0.441156189844551;1;0.788693267794916;0.788693267794916;1;0.441156189844551;1;0.17593284928929;0.788693267794916;0.441156189844551;1;0.17593284928929;1;1;1;1;0.788693267794916;1;0.441156189844551;0.441156189844551;0.17593284928929;0.441156189844551;0.788693267794916;0.788693267794916;1;0.441156189844551;1;0.17593284928929;1;0.441156189844551;0.788693267794916;1;0.788693267794916;1;0.788693267794916;1;0.441156189844551;0.788693267794916;0.17593284928929;1;0.0514509205667016;0.788693267794916;0.788693267794916;1;0.441156189844551;1;0.441156189844551;0.788693267794916;1;0.788693267794916;1;0.441156189844551;1;0.788693267794916;1;0.441156189844551;0.17593284928929;1;0.788693267794916;0.788693267794916;0.441156189844551;0.788693267794916;0.788693267794916;1;0.788693267794916;1;1;0.441156189844551;0.441156189844551;0.441156189844551;1;0.788693267794916;0.788693267794916;1;0.788693267794916;1;1;0.788693267794916;0.788693267794916;0.441156189844551;1;0.788693267794916;0.441156189844551;0.788693267794916;1;0.441156189844551;0.441156189844551;0.788693267794916;0.788693267794916;0.788693267794916;0.788693267794916;1;0.441156189844551;0.0514509205667016;0.788693267794916;0.441156189844551;1;1;0.788693267794916;0.788693267794916;1;0.441156189844551;0.17593284928929;0.17593284928929;0.788693267794916;1;1;0.17593284928929;0.788693267794916;0.441156189844551;0.788693267794916;1;0.788693267794916;0.441156189844551;0.441156189844551;0.17593284928929;0.788693267794916;0.441156189844551;1;0.788693267794916;0.788693267794916;1;0.788693267794916;0.788693267794916;0.441156189844551;0.788693267794916;0.788693267794916;0.441156189844551;0.788693267794916;0.441156189844551;0.788693267794916;0.788693267794916;1;0.788693267794916;0.788693267794916;1;0.788693267794916;0.441156189844551;0.788693267794916;1;0.788693267794916;0.0514509205667016;0.788693267794916;0.441156189844551;1;1;0.788693267794916;0.788693267794916;0.441156189844551;1;0.788693267794916;0.441156189844551;1;1;0.0514509205667016;0.441156189844551;0.441156189844551;0.17593284928929;1;0.17593284928929;0.788693267794916;0.441156189844551;1;0.788693267794916;1;0.17593284928929;1;0.788693267794916;0.788693267794916;0.788693267794916;1;0.441156189844551;0.788693267794916;0.788693267794916;0.441156189844551;0.441156189844551;1;0.788693267794916;0.441156189844551;0.441156189844551;0.441156189844551;0.441156189844551;0.788693267794916;0.441156189844551;0.788693267794916;0.788693267794916;1;0.441156189844551;1;0.0514509205667016;0.788693267794916;0.788693267794916;0.788693267794916;1;0.788693267794916;1;0.788693267794916;0.788693267794916;1;0.788693267794916;0.441156189844551;0.441156189844551;1;1;0.441156189844551;0.17593284928929;1;0.17593284928929;0.441156189844551;0.0514509205667016;1;1;0.441156189844551;0.788693267794916;0.788693267794916;0.441156189844551;1;0.0514509205667016;0.788693267794916;0.17593284928929;0.788693267794916;0.788693267794916;0.788693267794916;0.441156189844551;0.788693267794916;0.788693267794916;1;0.788693267794916;0.788693267794916;1;0.788693267794916;1;1;0.441156189844551;1;1;0.788693267794916;0.17593284928929;0.788693267794916;0.17593284928929;0.788693267794916;0.17593284928929;1;0.788693267794916;1;0.788693267794916;0.788693267794916;0.788693267794916;0.788693267794916;0.788693267794916;0.788693267794916;0.17593284928929;1;1;0.788693267794916;1;1;0.788693267794916;0.441156189844551;1;0.17593284928929;1;1;0.441156189844551;0.441156189844551;1;0.441156189844551;1;0.788693267794916;1;0.441156189844551;0.788693267794916;0.788693267794916;0.441156189844551;1;0.441156189844551;0.788693267794916;0.441156189844551;1;0.788693267794916;0.788693267794916;0.788693267794916;0.441156189844551;0.17593284928929;1;1;0.788693267794916;0.788693267794916;1;0.441156189844551;0.788693267794916;0.788693267794916;0.0514509205667016;0.441156189844551;1;1;0.788693267794916;0.788693267794916;0.788693267794916;0.441156189844551;1;0.788693267794916;0.788693267794916;1;1;1;1;0.788693267794916;1;0.788693267794916;1;1;0.441156189844551;0.441156189844551;1;0.441156189844551;1;0.441156189844551;1;1;0.788693267794916;0.788693267794916;0.788693267794916;0.441156189844551;0.788693267794916;0.441156189844551;0.441156189844551;0.788693267794916;0.788693267794916;1;1;0.788693267794916;1;0.441156189844551;0.441156189844551;0.788693267794916;0.788693267794916;1;0.788693267794916;1;0.788693267794916;0.441156189844551;0.441156189844551;0.441156189844551;0.788693267794916;0.788693267794916;0.788693267794916;1;0.441156189844551;1;0.788693267794916;0.788693267794916;0.441156189844551;0.441156189844551;1;1;0.441156189844551;0.788693267794916;1;0.788693267794916;0.441156189844551;0.788693267794916;1;0.0514509205667016;0.441156189844551;0.0113078313048405;1;0.788693267794916;1;0.441156189844551;0.441156189844551;1;0.788693267794916;0.788693267794916;0.788693267794916;0.441156189844551;0.788693267794916;1;0.788693267794916;0.788693267794916;1;0.441156189844551;1;1;0.788693267794916;0.788693267794916;1;0.441156189844551;0.0514509205667016;1;0.788693267794916;1;0.788693267794916;1;0.788693267794916;0.441156189844551;0.788693267794916;0.441156189844551;0.788693267794916;0.788693267794916;0.788693267794916;0.441156189844551;1;0.788693267794916;0.788693267794916;0.788693267794916;0.788693267794916;0.788693267794916;0.788693267794916;0.788693267794916;0.788693267794916;0.788693267794916;0.441156189844551;0.17593284928929;0.788693267794916;0.0514509205667016;0.788693267794916;0.441156189844551;0.788693267794916;0.17593284928929;0.788693267794916;0.0514509205667016;0.788693267794916;1;0.441156189844551;1;0.17593284928929;1;0.17593284928929;1;0.788693267794916;0.788693267794916;1;0.441156189844551;0.788693267794916;0.788693267794916;0.441156189844551;1;0.788693267794916;0.788693267794916;0.441156189844551;0.441156189844551;0.788693267794916;0.788693267794916;1;0.441156189844551;1;0.788693267794916;1;1;0.788693267794916;0.788693267794916;0.788693267794916;0.441156189844551;0.788693267794916;1;0.788693267794916;0.441156189844551;0.788693267794916;0.441156189844551;0.0514509205667016;0.788693267794916;0.788693267794916;1;0.788693267794916;0.441156189844551;0.441156189844551;1;0.441156189844551;0.0113078313048405;0.788693267794916;1;1;1;0.17593284928929;0.441156189844551;0.788693267794916;0.788693267794916;0.441156189844551;0.788693267794916;0.788693267794916;0.788693267794916;0.788693267794916;1;0.788693267794916;1;1;0.17593284928929;0.788693267794916;1;1;0.441156189844551;1;1;0.788693267794916;1;1;1;0.788693267794916;0.788693267794916;0.788693267794916;0.788693267794916;0.788693267794916;0.788693267794916;1;1;1;0.441156189844551;1;1;0.441156189844551;0.788693267794916;0.788693267794916;1;0.441156189844551;0.17593284928929;0.788693267794916;0.17593284928929;0.441156189844551;0.788693267794916;0.788693267794916;1;0.17593284928929;0.788693267794916;0.0514509205667016;0.441156189844551;0.788693267794916;1;1;0.788693267794916;0.441156189844551;0.788693267794916;0.441156189844551;0.788693267794916;0.788693267794916;1;0.788693267794916;0.441156189844551;0.17593284928929;0.788693267794916;1;1;0.17593284928929;0.788693267794916;1;0.441156189844551;0.17593284928929;0.17593284928929;0.788693267794916;1;1;0.788693267794916;1;1;0.441156189844551;1;1;0.788693267794916;1;0.441156189844551;1;0.441156189844551;0.788693267794916;1;0.788693267794916;1;0.441156189844551;1;0.788693267794916;0.441156189844551;1;0.788693267794916;0.17593284928929;1;1;0.441156189844551;0.441156189844551;0.788693267794916;0.441156189844551;0.788693267794916;0.441156189844551;1;0.788693267794916;0.441156189844551;0.788693267794916;0.441156189844551;1;0.788693267794916;0.788693267794916;0.17593284928929;0.788693267794916;1;0.788693267794916;0.441156189844551;1;0.441156189844551;0.788693267794916;0.788693267794916;0.788693267794916;1;0.17593284928929;0.788693267794916;0.441156189844551;0.788693267794916;0.788693267794916;0.441156189844551;1;0.788693267794916;0.788693267794916;0.788693267794916;1;0.788693267794916;0.788693267794916;0.788693267794916;0.788693267794916;0.441156189844551;0.788693267794916;0.17593284928929;0.788693267794916;0.441156189844551;0.441156189844551;0.441156189844551;1;0.788693267794916;0.441156189844551;1;0.788693267794916;0.441156189844551;0.788693267794916;0.788693267794916;0.788693267794916;0.441156189844551;0.17593284928929;0.788693267794916;0.788693267794916;1;1;0.17593284928929;1;1;1;1;1;0.788693267794916;0.788693267794916;0.788693267794916;0.788693267794916;1;1;0.441156189844551;0.788693267794916;0.441156189844551;0.788693267794916;0.17593284928929;0.788693267794916;1;0.788693267794916;0.441156189844551;1;1;0.788693267794916;1;0.788693267794916;0.788693267794916;0.0514509205667016;1;0.441156189844551;1;0.441156189844551;0.788693267794916;0.441156189844551;1;1;1;0.17593284928929;0.788693267794916;0.441156189844551;0.441156189844551;0.788693267794916;0.788693267794916;0.17593284928929;1;0.788693267794916;0.441156189844551;0.788693267794916;1;0.441156189844551;1;0.788693267794916;0.441156189844551;1;1;1;1;1;0.441156189844551;1;0.788693267794916;0.788693267794916;1;0.441156189844551;0.788693267794916;0.788693267794916;0.788693267794916;0.441156189844551;0.441156189844551;0.788693267794916;0.788693267794916;0.17593284928929;0.788693267794916;0.441156189844551;0.0514509205667016;1;0.441156189844551;1;0.788693267794916;0.788693267794916;1;0.788693267794916;0.441156189844551;0.17593284928929;1;0.441156189844551;0.441156189844551;0.441156189844551;1;0.441156189844551;0.788693267794916;1;0.788693267794916;0.0514509205667016;0.788693267794916;1;0.788693267794916;0.788693267794916;0.788693267794916;0.788693267794916;1;0.788693267794916;0.0514509205667016;0.441156189844551;1;1;1;0.441156189844551;1;0.788693267794916;1;0.441156189844551;1;1;0.441156189844551;0.788693267794916;0.788693267794916;0.788693267794916;0.788693267794916;0.441156189844551;0.441156189844551;0.441156189844551;0.788693267794916;0.441156189844551;1;1;0.788693267794916;0.788693267794916;0.788693267794916;1;0.788693267794916;0.788693267794916;1;1;1;0.17593284928929;1;1;0.788693267794916;0.788693267794916;0.441156189844551;1;0.788693267794916;0.441156189844551;0.0514509205667016;0.788693267794916;1;0.788693267794916;0.788693267794916;0.441156189844551;0.441156189844551;1;1;1;0.441156189844551;0.788693267794916;1;0.441156189844551;0.441156189844551;1;0.788693267794916;0.17593284928929;1;1;0.788693267794916;1;1;0.441156189844551;1;0.788693267794916;0.17593284928929;1;0.788693267794916;1;0.788693267794916;0.788693267794916;1;0.441156189844551;1;0.788693267794916;1;1;0.441156189844551;0.441156189844551;1;1;0.441156189844551;1;1;1;0.0514509205667016;1;1;0.441156189844551;0.788693267794916;1;1;0.441156189844551;0.788693267794916;0.788693267794916;0.788693267794916;0.17593284928929;0.441156189844551;0.0514509205667016;0.788693267794916;1;0.788693267794916;1;1;0.441156189844551;0.17593284928929;1;0.788693267794916;0.0514509205667016;0.17593284928929;1;0.788693267794916;0.17593284928929;0.17593284928929;0.788693267794916;0.441156189844551;0.788693267794916;0.441156189844551;0.788693267794916;0.441156189844551;0.788693267794916;1;1;0.441156189844551;0.17593284928929;1;0.788693267794916;1;0.788693267794916;0.441156189844551;0.441156189844551;0.788693267794916;0.441156189844551;0.788693267794916;1;0.788693267794916;0.441156189844551;1;0.17593284928929;0.788693267794916;1;0.788693267794916;0.788693267794916;0.17593284928929;1;0.17593284928929;1;1;0.788693267794916;0.441156189844551;0.441156189844551;1;1;1;0.788693267794916;1;0.788693267794916;0.441156189844551;0.788693267794916;0.788693267794916;0.788693267794916;0.788693267794916;0.441156189844551;1;1;0.788693267794916;0.788693267794916;1;0.441156189844551;0.441156189844551;1;0.788693267794916;0.788693267794916;1;0.788693267794916;0.441156189844551;0.788693267794916;0.0514509205667016;1;1;0.441156189844551;0.441156189844551;1;1;0.788693267794916;1;0.441156189844551;0.788693267794916	0.679942826238121;0;0.679942826238121;2.03982847871436;1.35988565247624;2.03982847871436;1.35988565247624;0.679942826238121;0.679942826238121;2.03982847871436;0;1.35988565247624;2.03982847871436;0;1.35988565247624;0;0.679942826238121;0;0.679942826238121;0;0;2.71977130495248;2.03982847871436;1.35988565247624;0.679942826238121;0.679942826238121;0;0.679942826238121;0;0;0;1.35988565247624;0.679942826238121;1.35988565247624;0.679942826238121;0;1.35988565247624;0;0;2.03982847871436;1.35988565247624;0.679942826238121;1.35988565247624;1.35988565247624;0;1.35988565247624;0.679942826238121;0;2.03982847871436;0.679942826238121;0;0;1.35988565247624;0.679942826238121;2.03982847871436;0.679942826238121;1.35988565247624;0.679942826238121;0.679942826238121;2.03982847871436;0.679942826238121;1.35988565247624;1.35988565247624;0;0.679942826238121;0;0.679942826238121;0.679942826238121;2.71977130495248;0.679942826238121;1.35988565247624;0;0.679942826238121;0.679942826238121;0;1.35988565247624;0;2.03982847871436;0.679942826238121;1.35988565247624;0;2.03982847871436;0;0;0;0;0.679942826238121;0;1.35988565247624;1.35988565247624;2.03982847871436;1.35988565247624;0.679942826238121;0.679942826238121;0;1.35988565247624;0;2.03982847871436;0;1.35988565247624;0.679942826238121;0;0.679942826238121;0;0.679942826238121;0;1.35988565247624;0.679942826238121;2.03982847871436;0;2.71977130495248;0.679942826238121;0.679942826238121;0;1.35988565247624;0;1.35988565247624;0.679942826238121;0;0.679942826238121;0;1.35988565247624;0;0.679942826238121;0;1.35988565247624;2.03982847871436;0;0.679942826238121;0.679942826238121;1.35988565247624;0.679942826238121;0.679942826238121;0;0.679942826238121;0;0;1.35988565247624;1.35988565247624;1.35988565247624;0;0.679942826238121;0.679942826238121;0;0.679942826238121;0;0;0.679942826238121;0.679942826238121;1.35988565247624;0;0.679942826238121;1.35988565247624;0.679942826238121;0;1.35988565247624;1.35988565247624;0.679942826238121;0.679942826238121;0.679942826238121;0.679942826238121;0;1.35988565247624;2.71977130495248;0.679942826238121;1.35988565247624;0;0;0.679942826238121;0.679942826238121;0;1.35988565247624;2.03982847871436;2.03982847871436;0.679942826238121;0;0;2.03982847871436;0.679942826238121;1.35988565247624;0.679942826238121;0;0.679942826238121;1.35988565247624;1.35988565247624;2.03982847871436;0.679942826238121;1.35988565247624;0;0.679942826238121;0.679942826238121;0;0.679942826238121;0.679942826238121;1.35988565247624;0.679942826238121;0.679942826238121;1.35988565247624;0.679942826238121;1.35988565247624;0.679942826238121;0.679942826238121;0;0.679942826238121;0.679942826238121;0;0.679942826238121;1.35988565247624;0.679942826238121;0;0.679942826238121;2.71977130495248;0.679942826238121;1.35988565247624;0;0;0.679942826238121;0.679942826238121;1.35988565247624;0;0.679942826238121;1.35988565247624;0;0;2.71977130495248;1.35988565247624;1.35988565247624;2.03982847871436;0;2.03982847871436;0.679942826238121;1.35988565247624;0;0.679942826238121;0;2.03982847871436;0;0.679942826238121;0.679942826238121;0.679942826238121;0;1.35988565247624;0.679942826238121;0.679942826238121;1.35988565247624;1.35988565247624;0;0.679942826238121;1.35988565247624;1.35988565247624;1.35988565247624;1.35988565247624;0.679942826238121;1.35988565247624;0.679942826238121;0.679942826238121;0;1.35988565247624;0;2.71977130495248;0.679942826238121;0.679942826238121;0.679942826238121;0;0.679942826238121;0;0.679942826238121;0.679942826238121;0;0.679942826238121;1.35988565247624;1.35988565247624;0;0;1.35988565247624;2.03982847871436;0;2.03982847871436;1.35988565247624;2.71977130495248;0;0;1.35988565247624;0.679942826238121;0.679942826238121;1.35988565247624;0;2.71977130495248;0.679942826238121;2.03982847871436;0.679942826238121;0.679942826238121;0.679942826238121;1.35988565247624;0.679942826238121;0.679942826238121;0;0.679942826238121;0.679942826238121;0;0.679942826238121;0;0;1.35988565247624;0;0;0.679942826238121;2.03982847871436;0.679942826238121;2.03982847871436;0.679942826238121;2.03982847871436;0;0.679942826238121;0;0.679942826238121;0.679942826238121;0.679942826238121;0.679942826238121;0.679942826238121;0.679942826238121;2.03982847871436;0;0;0.679942826238121;0;0;0.679942826238121;1.35988565247624;0;2.03982847871436;0;0;1.35988565247624;1.35988565247624;0;1.35988565247624;0;0.679942826238121;0;1.35988565247624;0.679942826238121;0.679942826238121;1.35988565247624;0;1.35988565247624;0.679942826238121;1.35988565247624;0;0.679942826238121;0.679942826238121;0.679942826238121;1.35988565247624;2.03982847871436;0;0;0.679942826238121;0.679942826238121;0;1.35988565247624;0.679942826238121;0.679942826238121;2.71977130495248;1.35988565247624;0;0;0.679942826238121;0.679942826238121;0.679942826238121;1.35988565247624;0;0.679942826238121;0.679942826238121;0;0;0;0;0.679942826238121;0;0.679942826238121;0;0;1.35988565247624;1.35988565247624;0;1.35988565247624;0;1.35988565247624;0;0;0.679942826238121;0.679942826238121;0.679942826238121;1.35988565247624;0.679942826238121;1.35988565247624;1.35988565247624;0.679942826238121;0.679942826238121;0;0;0.679942826238121;0;1.35988565247624;1.35988565247624;0.679942826238121;0.679942826238121;0;0.679942826238121;0;0.679942826238121;1.35988565247624;1.35988565247624;1.35988565247624;0.679942826238121;0.679942826238121;0.679942826238121;0;1.35988565247624;0;0.679942826238121;0.679942826238121;1.35988565247624;1.35988565247624;0;0;1.35988565247624;0.679942826238121;0;0.679942826238121;1.35988565247624;0.679942826238121;0;2.71977130495248;1.35988565247624;3.3997141311906;0;0.679942826238121;0;1.35988565247624;1.35988565247624;0;0.679942826238121;0.679942826238121;0.679942826238121;1.35988565247624;0.679942826238121;0;0.679942826238121;0.679942826238121;0;1.35988565247624;0;0;0.679942826238121;0.679942826238121;0;1.35988565247624;2.71977130495248;0;0.679942826238121;0;0.679942826238121;0;0.679942826238121;1.35988565247624;0.679942826238121;1.35988565247624;0.679942826238121;0.679942826238121;0.679942826238121;1.35988565247624;0;0.679942826238121;0.679942826238121;0.679942826238121;0.679942826238121;0.679942826238121;0.679942826238121;0.679942826238121;0.679942826238121;0.679942826238121;1.35988565247624;2.03982847871436;0.679942826238121;2.71977130495248;0.679942826238121;1.35988565247624;0.679942826238121;2.03982847871436;0.679942826238121;2.71977130495248;0.679942826238121;0;1.35988565247624;0;2.03982847871436;0;2.03982847871436;0;0.679942826238121;0.679942826238121;0;1.35988565247624;0.679942826238121;0.679942826238121;1.35988565247624;0;0.679942826238121;0.679942826238121;1.35988565247624;1.35988565247624;0.679942826238121;0.679942826238121;0;1.35988565247624;0;0.679942826238121;0;0;0.679942826238121;0.679942826238121;0.679942826238121;1.35988565247624;0.679942826238121;0;0.679942826238121;1.35988565247624;0.679942826238121;1.35988565247624;2.71977130495248;0.679942826238121;0.679942826238121;0;0.679942826238121;1.35988565247624;1.35988565247624;0;1.35988565247624;3.3997141311906;0.679942826238121;0;0;0;2.03982847871436;1.35988565247624;0.679942826238121;0.679942826238121;1.35988565247624;0.679942826238121;0.679942826238121;0.679942826238121;0.679942826238121;0;0.679942826238121;0;0;2.03982847871436;0.679942826238121;0;0;1.35988565247624;0;0;0.679942826238121;0;0;0;0.679942826238121;0.679942826238121;0.679942826238121;0.679942826238121;0.679942826238121;0.679942826238121;0;0;0;1.35988565247624;0;0;1.35988565247624;0.679942826238121;0.679942826238121;0;1.35988565247624;2.03982847871436;0.679942826238121;2.03982847871436;1.35988565247624;0.679942826238121;0.679942826238121;0;2.03982847871436;0.679942826238121;2.71977130495248;1.35988565247624;0.679942826238121;0;0;0.679942826238121;1.35988565247624;0.679942826238121;1.35988565247624;0.679942826238121;0.679942826238121;0;0.679942826238121;1.35988565247624;2.03982847871436;0.679942826238121;0;0;2.03982847871436;0.679942826238121;0;1.35988565247624;2.03982847871436;2.03982847871436;0.679942826238121;0;0;0.679942826238121;0;0;1.35988565247624;0;0;0.679942826238121;0;1.35988565247624;0;1.35988565247624;0.679942826238121;0;0.679942826238121;0;1.35988565247624;0;0.679942826238121;1.35988565247624;0;0.679942826238121;2.03982847871436;0;0;1.35988565247624;1.35988565247624;0.679942826238121;1.35988565247624;0.679942826238121;1.35988565247624;0;0.679942826238121;1.35988565247624;0.679942826238121;1.35988565247624;0;0.679942826238121;0.679942826238121;2.03982847871436;0.679942826238121;0;0.679942826238121;1.35988565247624;0;1.35988565247624;0.679942826238121;0.679942826238121;0.679942826238121;0;2.03982847871436;0.679942826238121;1.35988565247624;0.679942826238121;0.679942826238121;1.35988565247624;0;0.679942826238121;0.679942826238121;0.679942826238121;0;0.679942826238121;0.679942826238121;0.679942826238121;0.679942826238121;1.35988565247624;0.679942826238121;2.03982847871436;0.679942826238121;1.35988565247624;1.35988565247624;1.35988565247624;0;0.679942826238121;1.35988565247624;0;0.679942826238121;1.35988565247624;0.679942826238121;0.679942826238121;0.679942826238121;1.35988565247624;2.03982847871436;0.679942826238121;0.679942826238121;0;0;2.03982847871436;0;0;0;0;0;0.679942826238121;0.679942826238121;0.679942826238121;0.679942826238121;0;0;1.35988565247624;0.679942826238121;1.35988565247624;0.679942826238121;2.03982847871436;0.679942826238121;0;0.679942826238121;1.35988565247624;0;0;0.679942826238121;0;0.679942826238121;0.679942826238121;2.71977130495248;0;1.35988565247624;0;1.35988565247624;0.679942826238121;1.35988565247624;0;0;0;2.03982847871436;0.679942826238121;1.35988565247624;1.35988565247624;0.679942826238121;0.679942826238121;2.03982847871436;0;0.679942826238121;1.35988565247624;0.679942826238121;0;1.35988565247624;0;0.679942826238121;1.35988565247624;0;0;0;0;0;1.35988565247624;0;0.679942826238121;0.679942826238121;0;1.35988565247624;0.679942826238121;0.679942826238121;0.679942826238121;1.35988565247624;1.35988565247624;0.679942826238121;0.679942826238121;2.03982847871436;0.679942826238121;1.35988565247624;2.71977130495248;0;1.35988565247624;0;0.679942826238121;0.679942826238121;0;0.679942826238121;1.35988565247624;2.03982847871436;0;1.35988565247624;1.35988565247624;1.35988565247624;0;1.35988565247624;0.679942826238121;0;0.679942826238121;2.71977130495248;0.679942826238121;0;0.679942826238121;0.679942826238121;0.679942826238121;0.679942826238121;0;0.679942826238121;2.71977130495248;1.35988565247624;0;0;0;1.35988565247624;0;0.679942826238121;0;1.35988565247624;0;0;1.35988565247624;0.679942826238121;0.679942826238121;0.679942826238121;0.679942826238121;1.35988565247624;1.35988565247624;1.35988565247624;0.679942826238121;1.35988565247624;0;0;0.679942826238121;0.679942826238121;0.679942826238121;0;0.679942826238121;0.679942826238121;0;0;0;2.03982847871436;0;0;0.679942826238121;0.679942826238121;1.35988565247624;0;0.679942826238121;1.35988565247624;2.71977130495248;0.679942826238121;0;0.679942826238121;0.679942826238121;1.35988565247624;1.35988565247624;0;0;0;1.35988565247624;0.679942826238121;0;1.35988565247624;1.35988565247624;0;0.679942826238121;2.03982847871436;0;0;0.679942826238121;0;0;1.35988565247624;0;0.679942826238121;2.03982847871436;0;0.679942826238121;0;0.679942826238121;0.679942826238121;0;1.35988565247624;0;0.679942826238121;0;0;1.35988565247624;1.35988565247624;0;0;1.35988565247624;0;0;0;2.71977130495248;0;0;1.35988565247624;0.679942826238121;0;0;1.35988565247624;0.679942826238121;0.679942826238121;0.679942826238121;2.03982847871436;1.35988565247624;2.71977130495248;0.679942826238121;0;0.679942826238121;0;0;1.35988565247624;2.03982847871436;0;0.679942826238121;2.71977130495248;2.03982847871436;0;0.679942826238121;2.03982847871436;2.03982847871436;0.679942826238121;1.35988565247624;0.679942826238121;1.35988565247624;0.679942826238121;1.35988565247624;0.679942826238121;0;0;1.35988565247624;2.03982847871436;0;0.679942826238121;0;0.679942826238121;1.35988565247624;1.35988565247624;0.679942826238121;1.35988565247624;0.679942826238121;0;0.679942826238121;1.35988565247624;0;2.03982847871436;0.679942826238121;0;0.679942826238121;0.679942826238121;2.03982847871436;0;2.03982847871436;0;0;0.679942826238121;1.35988565247624;1.35988565247624;0;0;0;0.679942826238121;0;0.679942826238121;1.35988565247624;0.679942826238121;0.679942826238121;0.679942826238121;0.679942826238121;1.35988565247624;0;0;0.679942826238121;0.679942826238121;0;1.35988565247624;1.35988565247624;0;0.679942826238121;0.679942826238121;0;0.679942826238121;1.35988565247624;0.679942826238121;2.71977130495248;0;0;1.35988565247624;1.35988565247624;0;0;0.679942826238121;0;1.35988565247624;0.679942826238121	0.315
prenatal	male	epilepsy_ndd	1849	32	3	17601	0.667847274543993	0.892424959437534	0.863840799501331;0.863840799501331;0.667847274543993;0.863840799501331;0.667847274543993;0.971416913150936;0.863840799501331;0.43761128866585;0.971416913150936;0.667847274543993;0.863840799501331;0.971416913150936;0.241645674509138;0.667847274543993;0.863840799501331;1;0.863840799501331;0.971416913150936;0.971416913150936;0.43761128866585;0.971416913150936;0.667847274543993;0.863840799501331;0.241645674509138;0.667847274543993;0.667847274543993;0.971416913150936;0.667847274543993;0.971416913150936;0.241645674509138;0.667847274543993;0.43761128866585;0.971416913150936;0.667847274543993;0.863840799501331;0.863840799501331;0.863840799501331;0.971416913150936;1;0.863840799501331;0.971416913150936;0.863840799501331;0.863840799501331;0.971416913150936;0.667847274543993;0.667847274543993;0.971416913150936;0.863840799501331;0.241645674509138;0.971416913150936;0.971416913150936;0.971416913150936;0.971416913150936;0.971416913150936;0.863840799501331;0.971416913150936;0.971416913150936;0.667847274543993;0.971416913150936;0.971416913150936;0.863840799501331;0.971416913150936;1;0.667847274543993;0.863840799501331;0.971416913150936;0.241645674509138;1;0.863840799501331;0.43761128866585;0.971416913150936;0.241645674509138;0.241645674509138;0.971416913150936;0.43761128866585;0.863840799501331;0.971416913150936;0.241645674509138;0.43761128866585;1;0.971416913150936;0.667847274543993;0.971416913150936;0.971416913150936;0.863840799501331;0.863840799501331;1;1;0.43761128866585;1;0.863840799501331;0.971416913150936;0.971416913150936;1;0.971416913150936;0.241645674509138;0.863840799501331;0.863840799501331;0.667847274543993;0.667847274543993;0.667847274543993;1;0.667847274543993;0.971416913150936;1;0.863840799501331;1;0.971416913150936;0.667847274543993;0.863840799501331;0.971416913150936;1;0.667847274543993;0.863840799501331;0.667847274543993;0.241645674509138;0.667847274543993;0.863840799501331;0.971416913150936;0.863840799501331;0.863840799501331;0.971416913150936;1;0.971416913150936;0.241645674509138;0.667847274543993;0.971416913150936;0.241645674509138;0.863840799501331;0.43761128866585;0.241645674509138;0.667847274543993;0.667847274543993;0.971416913150936;0.43761128866585;0.971416913150936;0.971416913150936;0.863840799501331;0.667847274543993;0.863840799501331;0.971416913150936;0.863840799501331;1;0.863840799501331;0.971416913150936;0.863840799501331;0.971416913150936;0.43761128866585;0.863840799501331;0.667847274543993;0.971416913150936;1;0.863840799501331;0.667847274543993;0.667847274543993;1;0.667847274543993;0.971416913150936;1;0.971416913150936;0.667847274543993;0.667847274543993;0.667847274543993;0.971416913150936;0.43761128866585;0.667847274543993;1;0.971416913150936;0.971416913150936;0.667847274543993;0.863840799501331;0.667847274543993;0.667847274543993;0.971416913150936;0.667847274543993;0.667847274543993;0.971416913150936;0.667847274543993;0.971416913150936;0.863840799501331;0.667847274543993;0.863840799501331;0.863840799501331;0.971416913150936;1;0.667847274543993;0.863840799501331;1;0.971416913150936;0.667847274543993;0.971416913150936;0.667847274543993;0.667847274543993;0.971416913150936;0.863840799501331;0.667847274543993;0.971416913150936;0.43761128866585;1;0.971416913150936;0.971416913150936;0.971416913150936;0.971416913150936;1;0.971416913150936;0.863840799501331;0.971416913150936;0.667847274543993;0.43761128866585;1;0.863840799501331;0.863840799501331;0.863840799501331;1;0.971416913150936;0.863840799501331;0.667847274543993;0.863840799501331;0.971416913150936;0.863840799501331;0.43761128866585;0.971416913150936;1;1;0.667847274543993;0.667847274543993;0.971416913150936;0.667847274543993;0.667847274543993;0.971416913150936;1;0.971416913150936;0.241645674509138;0.667847274543993;0.863840799501331;0.667847274543993;0.971416913150936;0.971416913150936;1;0.971416913150936;1;1;0.667847274543993;0.667847274543993;0.863840799501331;0.11288785412967;0.241645674509138;0.863840799501331;0.667847274543993;1;0.971416913150936;0.241645674509138;0.971416913150936;0.863840799501331;0.667847274543993;1;0.43761128866585;0.863840799501331;0.667847274543993;0.43761128866585;0.667847274543993;0.667847274543993;0.971416913150936;0.43761128866585;0.667847274543993;1;0.863840799501331;0.971416913150936;0.971416913150936;0.971416913150936;0.971416913150936;0.971416913150936;0.667847274543993;0.863840799501331;0.863840799501331;1;0.971416913150936;0.863840799501331;0.241645674509138;0.667847274543993;0.43761128866585;0.971416913150936;0.971416913150936;0.667847274543993;0.667847274543993;0.863840799501331;1;0.971416913150936;0.971416913150936;0.667847274543993;0.863840799501331;0.0449473483743073;0.863840799501331;0.971416913150936;0.863840799501331;0.241645674509138;0.971416913150936;0.971416913150936;0.971416913150936;0.971416913150936;0.863840799501331;1;1;0.43761128866585;1;0.43761128866585;0.667847274543993;0.863840799501331;0.863840799501331;0.863840799501331;0.43761128866585;0.863840799501331;0.667847274543993;0.667847274543993;0.667847274543993;0.971416913150936;0.971416913150936;0.863840799501331;0.667847274543993;0.863840799501331;0.667847274543993;0.971416913150936;1;0.863840799501331;0.971416913150936;0.863840799501331;0.971416913150936;0.863840799501331;0.43761128866585;0.971416913150936;0.667847274543993;0.863840799501331;1;1;1;0.667847274543993;0.667847274543993;1;0.43761128866585;0.971416913150936;0.971416913150936;0.863840799501331;1;0.667847274543993;0.971416913150936;0.863840799501331;0.971416913150936;0.863840799501331;0.971416913150936;0.971416913150936;0.667847274543993;0.863840799501331;0.863840799501331;0.43761128866585;0.667847274543993;0.667847274543993;0.863840799501331;0.863840799501331;1;1;0.667847274543993;0.863840799501331;0.667847274543993;1;0.971416913150936;0.971416913150936;0.43761128866585;0.971416913150936;0.667847274543993;0.863840799501331;1;0.863840799501331;0.971416913150936;0.971416913150936;0.863840799501331;0.667847274543993;0.863840799501331;0.667847274543993;0.863840799501331;0.971416913150936;0.863840799501331;0.667847274543993;0.863840799501331;0.863840799501331;1;0.667847274543993;0.971416913150936;0.863840799501331;0.863840799501331;0.667847274543993;0.667847274543993;0.863840799501331;0.667847274543993;0.863840799501331;0.667847274543993;0.667847274543993;1;0.863840799501331;0.241645674509138;0.971416913150936;0.971416913150936;0.863840799501331;0.971416913150936;0.667847274543993;1;0.971416913150936;0.971416913150936;0.667847274543993;0.863840799501331;0.667847274543993;0.241645674509138;0.11288785412967;0.43761128866585;0.971416913150936;0.971416913150936;0.971416913150936;0.863840799501331;0.667847274543993;1;0.863840799501331;0.667847274543993;1;1;0.11288785412967;0.863840799501331;1;0.863840799501331;0.667847274543993;1;0.971416913150936;0.863840799501331;0.863840799501331;0.667847274543993;0.971416913150936;0.667847274543993;0.863840799501331;0.863840799501331;0.971416913150936;0.863840799501331;0.971416913150936;0.971416913150936;0.667847274543993;1;0.667847274543993;0.667847274543993;1;0.863840799501331;0.971416913150936;0.971416913150936;0.43761128866585;0.863840799501331;0.971416913150936;0.43761128866585;0.971416913150936;0.43761128866585;0.971416913150936;0.971416913150936;0.863840799501331;0.863840799501331;0.43761128866585;0.971416913150936;0.863840799501331;1;0.667847274543993;1;0.241645674509138;0.863840799501331;0.667847274543993;1;0.667847274543993;0.863840799501331;0.971416913150936;1;0.971416913150936;0.863840799501331;0.863840799501331;0.971416913150936;0.667847274543993;0.241645674509138;0.971416913150936;0.43761128866585;0.971416913150936;0.241645674509138;0.863840799501331;1;0.971416913150936;0.971416913150936;0.971416913150936;0.43761128866585;0.971416913150936;0.863840799501331;0.971416913150936;0.863840799501331;0.971416913150936;0.43761128866585;1;0.667847274543993;0.971416913150936;0.11288785412967;0.971416913150936;0.863840799501331;0.863840799501331;0.863840799501331;0.863840799501331;0.667847274543993;0.241645674509138;1;0.971416913150936;0.667847274543993;0.971416913150936;0.667847274543993;0.863840799501331;0.863840799501331;0.863840799501331;0.667847274543993;0.971416913150936;1;1;0.667847274543993;1;1;0.241645674509138;0.0449473483743073;0.971416913150936;0.971416913150936;0.667847274543993;0.971416913150936;1;0.863840799501331;0.43761128866585;0.43761128866585;0.11288785412967;1;0.667847274543993;0.667847274543993;0.43761128866585;0.43761128866585;0.667847274543993;0.667847274543993;0.241645674509138;0.863840799501331;0.863840799501331;0.863840799501331;0.863840799501331;0.863840799501331;0.863840799501331;0.971416913150936;0.667847274543993;0.863840799501331;0.0449473483743073;0.971416913150936;0.241645674509138;0.971416913150936;1;0.667847274543993;0.863840799501331;0.971416913150936;0.863840799501331;0.667847274543993;0.863840799501331;0.667847274543993;0.667847274543993;0.667847274543993;0.971416913150936;0.971416913150936;0.667847274543993;0.863840799501331;0.43761128866585;0.971416913150936;1;0.971416913150936;0.971416913150936;0.971416913150936;0.863840799501331;0.667847274543993;0.863840799501331;1;0.863840799501331;0.971416913150936;0.863840799501331;0.863840799501331;0.667847274543993;0.971416913150936;0.667847274543993;0.971416913150936;1;0.971416913150936;0.241645674509138;0.863840799501331;0.863840799501331;0.667847274543993;0.863840799501331;0.971416913150936;0.667847274543993;0.43761128866585;0.667847274543993;0.971416913150936;0.863840799501331;0.863840799501331;0.863840799501331;0.43761128866585;0.971416913150936;1;0.863840799501331;0.971416913150936;0.43761128866585;0.43761128866585;0.863840799501331;0.863840799501331;0.11288785412967;0.863840799501331;0.667847274543993;0.667847274543993;0.863840799501331;0.667847274543993;0.863840799501331;0.667847274543993;0.863840799501331;1;0.971416913150936;0.667847274543993;0.971416913150936;0.863840799501331;0.667847274543993;0.971416913150936;0.971416913150936;0.863840799501331;0.971416913150936;0.667847274543993;0.863840799501331;0.971416913150936;0.863840799501331;1;0.667847274543993;0.971416913150936;1;0.971416913150936;0.241645674509138;0.971416913150936;0.971416913150936;0.971416913150936;1;0.971416913150936;0.863840799501331;0.667847274543993;0.667847274543993;0.11288785412967;0.667847274543993;0.971416913150936;0.667847274543993;0.667847274543993;0.863840799501331;0.971416913150936;0.863840799501331;0.863840799501331;0.863840799501331;0.667847274543993;0.667847274543993;0.667847274543993;0.863840799501331;0.971416913150936;0.863840799501331;0.863840799501331;0.667847274543993;0.43761128866585;0.43761128866585;0.863840799501331;0.863840799501331;0.863840799501331;0.43761128866585;0.971416913150936;0.863840799501331;0.863840799501331;0.971416913150936;0.971416913150936;0.971416913150936;0.971416913150936;0.43761128866585;0.971416913150936;0.971416913150936;0.241645674509138;0.971416913150936;0.971416913150936;0.971416913150936;0.667847274543993;0.863840799501331;0.667847274543993;0.241645674509138;1;0.863840799501331;0.667847274543993;1;0.667847274543993;0.667847274543993;0.241645674509138;0.241645674509138;1;0.667847274543993;1;0.241645674509138;0.863840799501331;0.43761128866585;0.971416913150936;1;0.667847274543993;0.971416913150936;0.863840799501331;0.667847274543993;0.241645674509138;0.863840799501331;1;0.971416913150936;0.11288785412967;0.971416913150936;0.43761128866585;1;0.863840799501331;0.863840799501331;0.971416913150936;0.971416913150936;0.971416913150936;0.971416913150936;0.667847274543993;0.971416913150936;0.971416913150936;0.863840799501331;0.863840799501331;0.43761128866585;0.863840799501331;0.971416913150936;0.667847274543993;0.43761128866585;1;0.667847274543993;0.971416913150936;0.971416913150936;0.863840799501331;0.667847274543993;0.863840799501331;0.43761128866585;0.971416913150936;1;1;0.667847274543993;0.863840799501331;1;0.971416913150936;0.667847274543993;0.863840799501331;0.667847274543993;0.241645674509138;0.971416913150936;0.667847274543993;0.241645674509138;0.667847274543993;1;0.43761128866585;0.667847274543993;1;0.863840799501331;0.971416913150936;0.863840799501331;0.863840799501331;0.667847274543993;0.863840799501331;1;0.971416913150936;0.667847274543993;1;0.971416913150936;0.241645674509138;0.863840799501331;0.863840799501331;0.971416913150936;0.971416913150936;0.667847274543993;0.971416913150936;1;0.241645674509138;0.863840799501331;0.863840799501331;0.43761128866585;0.863840799501331;0.863840799501331;0.863840799501331;0.863840799501331;0.667847274543993;0.667847274543993;0.667847274543993;1;0.43761128866585;0.971416913150936;0.43761128866585;0.863840799501331;0.863840799501331;0.971416913150936;0.241645674509138;1;0.863840799501331;0.863840799501331;0.863840799501331;0.863840799501331;0.971416913150936;0.971416913150936;0.971416913150936;0.863840799501331;0.971416913150936;0.863840799501331;0.667847274543993;0.863840799501331;0.43761128866585;0.971416913150936;0.863840799501331;0.863840799501331;0.971416913150936;1;0.667847274543993;1;0.863840799501331;0.971416913150936;0.43761128866585;0.863840799501331;0.863840799501331;0.863840799501331;0.971416913150936;0.863840799501331;0.863840799501331;0.863840799501331;0.863840799501331;0.863840799501331;0.667847274543993;0.971416913150936;0.971416913150936;0.971416913150936;0.667847274543993;1;0.667847274543993;0.241645674509138;0.863840799501331;0.971416913150936;0.971416913150936;0.863840799501331;0.241645674509138;0.971416913150936;0.971416913150936;0.863840799501331;0.863840799501331;0.667847274543993;0.863840799501331;0.971416913150936;0.863840799501331;0.863840799501331;0.863840799501331;0.667847274543993;0.11288785412967;0.241645674509138;0.11288785412967;0.863840799501331;0.667847274543993;0.43761128866585;0.667847274543993;0.863840799501331;0.971416913150936;0.971416913150936;0.971416913150936;0.667847274543993;0.971416913150936;0.863840799501331;0.863840799501331;0.863840799501331;0.863840799501331;0.863840799501331;1;0.971416913150936;0.43761128866585;0.667847274543993;0.863840799501331;0.971416913150936;0.971416913150936;0.863840799501331;0.971416913150936;0.863840799501331;1;1;0.971416913150936;0.971416913150936;0.667847274543993;1;1;1;0.863840799501331;0.863840799501331;0.667847274543993;0.667847274543993;0.863840799501331;0.971416913150936;1;0.863840799501331;1;0.667847274543993;0.971416913150936;0.863840799501331;0.43761128866585;0.667847274543993;0.971416913150936;0.863840799501331;1;0.971416913150936;0.43761128866585;0.667847274543993;0.43761128866585;0.971416913150936;0.863840799501331;0.241645674509138;0.971416913150936;0.863840799501331;0.971416913150936;0.43761128866585;1;0.863840799501331;1;0.241645674509138;0.971416913150936;0.667847274543993;0.241645674509138;0.863840799501331;0.971416913150936;0.971416913150936;1;1;0.971416913150936;0.863840799501331;0.667847274543993;0.971416913150936;1;0.667847274543993;0.43761128866585;0.667847274543993;0.863840799501331;0.863840799501331;1;0.863840799501331;0.43761128866585;0.667847274543993;0.667847274543993;0.971416913150936;1;0.971416913150936;0.863840799501331;0.971416913150936;0.863840799501331;0.971416913150936;0.863840799501331;0.667847274543993;0.971416913150936;0.667847274543993;0.971416913150936;0.43761128866585;0.667847274543993;0.863840799501331;0.863840799501331;0.971416913150936;0.667847274543993;0.43761128866585;0.863840799501331;0.863840799501331;0.667847274543993;1;1;0.863840799501331;0.667847274543993;0.863840799501331;0.863840799501331;0.667847274543993;0.971416913150936;1;0.667847274543993;0.971416913150936;0.863840799501331;0.863840799501331;0.863840799501331;0.863840799501331;0.667847274543993;0.667847274543993;0.43761128866585;0.863840799501331;1;0.863840799501331;0.863840799501331;0.863840799501331;1;0.971416913150936;0.667847274543993;1;0.863840799501331;0.971416913150936;0.43761128866585;0.971416913150936;0.863840799501331;0.863840799501331	0.594949972958356;0.594949972958356;0.892424959437534;0.594949972958356;0.892424959437534;0.297474986479178;0.594949972958356;1.18989994591671;0.297474986479178;0.892424959437534;0.594949972958356;0.297474986479178;1.48737493239589;0.892424959437534;0.594949972958356;0;0.594949972958356;0.297474986479178;0.297474986479178;1.18989994591671;0.297474986479178;0.892424959437534;0.594949972958356;1.48737493239589;0.892424959437534;0.892424959437534;0.297474986479178;0.892424959437534;0.297474986479178;1.48737493239589;0.892424959437534;1.18989994591671;0.297474986479178;0.892424959437534;0.594949972958356;0.594949972958356;0.594949972958356;0.297474986479178;0;0.594949972958356;0.297474986479178;0.594949972958356;0.594949972958356;0.297474986479178;0.892424959437534;0.892424959437534;0.297474986479178;0.594949972958356;1.48737493239589;0.297474986479178;0.297474986479178;0.297474986479178;0.297474986479178;0.297474986479178;0.594949972958356;0.297474986479178;0.297474986479178;0.892424959437534;0.297474986479178;0.297474986479178;0.594949972958356;0.297474986479178;0;0.892424959437534;0.594949972958356;0.297474986479178;1.48737493239589;0;0.594949972958356;1.18989994591671;0.297474986479178;1.48737493239589;1.48737493239589;0.297474986479178;1.18989994591671;0.594949972958356;0.297474986479178;1.48737493239589;1.18989994591671;0;0.297474986479178;0.892424959437534;0.297474986479178;0.297474986479178;0.594949972958356;0.594949972958356;0;0;1.18989994591671;0;0.594949972958356;0.297474986479178;0.297474986479178;0;0.297474986479178;1.48737493239589;0.594949972958356;0.594949972958356;0.892424959437534;0.892424959437534;0.892424959437534;0;0.892424959437534;0.297474986479178;0;0.594949972958356;0;0.297474986479178;0.892424959437534;0.594949972958356;0.297474986479178;0;0.892424959437534;0.594949972958356;0.892424959437534;1.48737493239589;0.892424959437534;0.594949972958356;0.297474986479178;0.594949972958356;0.594949972958356;0.297474986479178;0;0.297474986479178;1.48737493239589;0.892424959437534;0.297474986479178;1.48737493239589;0.594949972958356;1.18989994591671;1.48737493239589;0.892424959437534;0.892424959437534;0.297474986479178;1.18989994591671;0.297474986479178;0.297474986479178;0.594949972958356;0.892424959437534;0.594949972958356;0.297474986479178;0.594949972958356;0;0.594949972958356;0.297474986479178;0.594949972958356;0.297474986479178;1.18989994591671;0.594949972958356;0.892424959437534;0.297474986479178;0;0.594949972958356;0.892424959437534;0.892424959437534;0;0.892424959437534;0.297474986479178;0;0.297474986479178;0.892424959437534;0.892424959437534;0.892424959437534;0.297474986479178;1.18989994591671;0.892424959437534;0;0.297474986479178;0.297474986479178;0.892424959437534;0.594949972958356;0.892424959437534;0.892424959437534;0.297474986479178;0.892424959437534;0.892424959437534;0.297474986479178;0.892424959437534;0.297474986479178;0.594949972958356;0.892424959437534;0.594949972958356;0.594949972958356;0.297474986479178;0;0.892424959437534;0.594949972958356;0;0.297474986479178;0.892424959437534;0.297474986479178;0.892424959437534;0.892424959437534;0.297474986479178;0.594949972958356;0.892424959437534;0.297474986479178;1.18989994591671;0;0.297474986479178;0.297474986479178;0.297474986479178;0.297474986479178;0;0.297474986479178;0.594949972958356;0.297474986479178;0.892424959437534;1.18989994591671;0;0.594949972958356;0.594949972958356;0.594949972958356;0;0.297474986479178;0.594949972958356;0.892424959437534;0.594949972958356;0.297474986479178;0.594949972958356;1.18989994591671;0.297474986479178;0;0;0.892424959437534;0.892424959437534;0.297474986479178;0.892424959437534;0.892424959437534;0.297474986479178;0;0.297474986479178;1.48737493239589;0.892424959437534;0.594949972958356;0.892424959437534;0.297474986479178;0.297474986479178;0;0.297474986479178;0;0;0.892424959437534;0.892424959437534;0.594949972958356;1.78484991887507;1.48737493239589;0.594949972958356;0.892424959437534;0;0.297474986479178;1.48737493239589;0.297474986479178;0.594949972958356;0.892424959437534;0;1.18989994591671;0.594949972958356;0.892424959437534;1.18989994591671;0.892424959437534;0.892424959437534;0.297474986479178;1.18989994591671;0.892424959437534;0;0.594949972958356;0.297474986479178;0.297474986479178;0.297474986479178;0.297474986479178;0.297474986479178;0.892424959437534;0.594949972958356;0.594949972958356;0;0.297474986479178;0.594949972958356;1.48737493239589;0.892424959437534;1.18989994591671;0.297474986479178;0.297474986479178;0.892424959437534;0.892424959437534;0.594949972958356;0;0.297474986479178;0.297474986479178;0.892424959437534;0.594949972958356;2.08232490535425;0.594949972958356;0.297474986479178;0.594949972958356;1.48737493239589;0.297474986479178;0.297474986479178;0.297474986479178;0.297474986479178;0.594949972958356;0;0;1.18989994591671;0;1.18989994591671;0.892424959437534;0.594949972958356;0.594949972958356;0.594949972958356;1.18989994591671;0.594949972958356;0.892424959437534;0.892424959437534;0.892424959437534;0.297474986479178;0.297474986479178;0.594949972958356;0.892424959437534;0.594949972958356;0.892424959437534;0.297474986479178;0;0.594949972958356;0.297474986479178;0.594949972958356;0.297474986479178;0.594949972958356;1.18989994591671;0.297474986479178;0.892424959437534;0.594949972958356;0;0;0;0.892424959437534;0.892424959437534;0;1.18989994591671;0.297474986479178;0.297474986479178;0.594949972958356;0;0.892424959437534;0.297474986479178;0.594949972958356;0.297474986479178;0.594949972958356;0.297474986479178;0.297474986479178;0.892424959437534;0.594949972958356;0.594949972958356;1.18989994591671;0.892424959437534;0.892424959437534;0.594949972958356;0.594949972958356;0;0;0.892424959437534;0.594949972958356;0.892424959437534;0;0.297474986479178;0.297474986479178;1.18989994591671;0.297474986479178;0.892424959437534;0.594949972958356;0;0.594949972958356;0.297474986479178;0.297474986479178;0.594949972958356;0.892424959437534;0.594949972958356;0.892424959437534;0.594949972958356;0.297474986479178;0.594949972958356;0.892424959437534;0.594949972958356;0.594949972958356;0;0.892424959437534;0.297474986479178;0.594949972958356;0.594949972958356;0.892424959437534;0.892424959437534;0.594949972958356;0.892424959437534;0.594949972958356;0.892424959437534;0.892424959437534;0;0.594949972958356;1.48737493239589;0.297474986479178;0.297474986479178;0.594949972958356;0.297474986479178;0.892424959437534;0;0.297474986479178;0.297474986479178;0.892424959437534;0.594949972958356;0.892424959437534;1.48737493239589;1.78484991887507;1.18989994591671;0.297474986479178;0.297474986479178;0.297474986479178;0.594949972958356;0.892424959437534;0;0.594949972958356;0.892424959437534;0;0;1.78484991887507;0.594949972958356;0;0.594949972958356;0.892424959437534;0;0.297474986479178;0.594949972958356;0.594949972958356;0.892424959437534;0.297474986479178;0.892424959437534;0.594949972958356;0.594949972958356;0.297474986479178;0.594949972958356;0.297474986479178;0.297474986479178;0.892424959437534;0;0.892424959437534;0.892424959437534;0;0.594949972958356;0.297474986479178;0.297474986479178;1.18989994591671;0.594949972958356;0.297474986479178;1.18989994591671;0.297474986479178;1.18989994591671;0.297474986479178;0.297474986479178;0.594949972958356;0.594949972958356;1.18989994591671;0.297474986479178;0.594949972958356;0;0.892424959437534;0;1.48737493239589;0.594949972958356;0.892424959437534;0;0.892424959437534;0.594949972958356;0.297474986479178;0;0.297474986479178;0.594949972958356;0.594949972958356;0.297474986479178;0.892424959437534;1.48737493239589;0.297474986479178;1.18989994591671;0.297474986479178;1.48737493239589;0.594949972958356;0;0.297474986479178;0.297474986479178;0.297474986479178;1.18989994591671;0.297474986479178;0.594949972958356;0.297474986479178;0.594949972958356;0.297474986479178;1.18989994591671;0;0.892424959437534;0.297474986479178;1.78484991887507;0.297474986479178;0.594949972958356;0.594949972958356;0.594949972958356;0.594949972958356;0.892424959437534;1.48737493239589;0;0.297474986479178;0.892424959437534;0.297474986479178;0.892424959437534;0.594949972958356;0.594949972958356;0.594949972958356;0.892424959437534;0.297474986479178;0;0;0.892424959437534;0;0;1.48737493239589;2.08232490535425;0.297474986479178;0.297474986479178;0.892424959437534;0.297474986479178;0;0.594949972958356;1.18989994591671;1.18989994591671;1.78484991887507;0;0.892424959437534;0.892424959437534;1.18989994591671;1.18989994591671;0.892424959437534;0.892424959437534;1.48737493239589;0.594949972958356;0.594949972958356;0.594949972958356;0.594949972958356;0.594949972958356;0.594949972958356;0.297474986479178;0.892424959437534;0.594949972958356;2.08232490535425;0.297474986479178;1.48737493239589;0.297474986479178;0;0.892424959437534;0.594949972958356;0.297474986479178;0.594949972958356;0.892424959437534;0.594949972958356;0.892424959437534;0.892424959437534;0.892424959437534;0.297474986479178;0.297474986479178;0.892424959437534;0.594949972958356;1.18989994591671;0.297474986479178;0;0.297474986479178;0.297474986479178;0.297474986479178;0.594949972958356;0.892424959437534;0.594949972958356;0;0.594949972958356;0.297474986479178;0.594949972958356;0.594949972958356;0.892424959437534;0.297474986479178;0.892424959437534;0.297474986479178;0;0.297474986479178;1.48737493239589;0.594949972958356;0.594949972958356;0.892424959437534;0.594949972958356;0.297474986479178;0.892424959437534;1.18989994591671;0.892424959437534;0.297474986479178;0.594949972958356;0.594949972958356;0.594949972958356;1.18989994591671;0.297474986479178;0;0.594949972958356;0.297474986479178;1.18989994591671;1.18989994591671;0.594949972958356;0.594949972958356;1.78484991887507;0.594949972958356;0.892424959437534;0.892424959437534;0.594949972958356;0.892424959437534;0.594949972958356;0.892424959437534;0.594949972958356;0;0.297474986479178;0.892424959437534;0.297474986479178;0.594949972958356;0.892424959437534;0.297474986479178;0.297474986479178;0.594949972958356;0.297474986479178;0.892424959437534;0.594949972958356;0.297474986479178;0.594949972958356;0;0.892424959437534;0.297474986479178;0;0.297474986479178;1.48737493239589;0.297474986479178;0.297474986479178;0.297474986479178;0;0.297474986479178;0.594949972958356;0.892424959437534;0.892424959437534;1.78484991887507;0.892424959437534;0.297474986479178;0.892424959437534;0.892424959437534;0.594949972958356;0.297474986479178;0.594949972958356;0.594949972958356;0.594949972958356;0.892424959437534;0.892424959437534;0.892424959437534;0.594949972958356;0.297474986479178;0.594949972958356;0.594949972958356;0.892424959437534;1.18989994591671;1.18989994591671;0.594949972958356;0.594949972958356;0.594949972958356;1.18989994591671;0.297474986479178;0.594949972958356;0.594949972958356;0.297474986479178;0.297474986479178;0.297474986479178;0.297474986479178;1.18989994591671;0.297474986479178;0.297474986479178;1.48737493239589;0.297474986479178;0.297474986479178;0.297474986479178;0.892424959437534;0.594949972958356;0.892424959437534;1.48737493239589;0;0.594949972958356;0.892424959437534;0;0.892424959437534;0.892424959437534;1.48737493239589;1.48737493239589;0;0.892424959437534;0;1.48737493239589;0.594949972958356;1.18989994591671;0.297474986479178;0;0.892424959437534;0.297474986479178;0.594949972958356;0.892424959437534;1.48737493239589;0.594949972958356;0;0.297474986479178;1.78484991887507;0.297474986479178;1.18989994591671;0;0.594949972958356;0.594949972958356;0.297474986479178;0.297474986479178;0.297474986479178;0.297474986479178;0.892424959437534;0.297474986479178;0.297474986479178;0.594949972958356;0.594949972958356;1.18989994591671;0.594949972958356;0.297474986479178;0.892424959437534;1.18989994591671;0;0.892424959437534;0.297474986479178;0.297474986479178;0.594949972958356;0.892424959437534;0.594949972958356;1.18989994591671;0.297474986479178;0;0;0.892424959437534;0.594949972958356;0;0.297474986479178;0.892424959437534;0.594949972958356;0.892424959437534;1.48737493239589;0.297474986479178;0.892424959437534;1.48737493239589;0.892424959437534;0;1.18989994591671;0.892424959437534;0;0.594949972958356;0.297474986479178;0.594949972958356;0.594949972958356;0.892424959437534;0.594949972958356;0;0.297474986479178;0.892424959437534;0;0.297474986479178;1.48737493239589;0.594949972958356;0.594949972958356;0.297474986479178;0.297474986479178;0.892424959437534;0.297474986479178;0;1.48737493239589;0.594949972958356;0.594949972958356;1.18989994591671;0.594949972958356;0.594949972958356;0.594949972958356;0.594949972958356;0.892424959437534;0.892424959437534;0.892424959437534;0;1.18989994591671;0.297474986479178;1.18989994591671;0.594949972958356;0.594949972958356;0.297474986479178;1.48737493239589;0;0.594949972958356;0.594949972958356;0.594949972958356;0.594949972958356;0.297474986479178;0.297474986479178;0.297474986479178;0.594949972958356;0.297474986479178;0.594949972958356;0.892424959437534;0.594949972958356;1.18989994591671;0.297474986479178;0.594949972958356;0.594949972958356;0.297474986479178;0;0.892424959437534;0;0.594949972958356;0.297474986479178;1.18989994591671;0.594949972958356;0.594949972958356;0.594949972958356;0.297474986479178;0.594949972958356;0.594949972958356;0.594949972958356;0.594949972958356;0.594949972958356;0.892424959437534;0.297474986479178;0.297474986479178;0.297474986479178;0.892424959437534;0;0.892424959437534;1.48737493239589;0.594949972958356;0.297474986479178;0.297474986479178;0.594949972958356;1.48737493239589;0.297474986479178;0.297474986479178;0.594949972958356;0.594949972958356;0.892424959437534;0.594949972958356;0.297474986479178;0.594949972958356;0.594949972958356;0.594949972958356;0.892424959437534;1.78484991887507;1.48737493239589;1.78484991887507;0.594949972958356;0.892424959437534;1.18989994591671;0.892424959437534;0.594949972958356;0.297474986479178;0.297474986479178;0.297474986479178;0.892424959437534;0.297474986479178;0.594949972958356;0.594949972958356;0.594949972958356;0.594949972958356;0.594949972958356;0;0.297474986479178;1.18989994591671;0.892424959437534;0.594949972958356;0.297474986479178;0.297474986479178;0.594949972958356;0.297474986479178;0.594949972958356;0;0;0.297474986479178;0.297474986479178;0.892424959437534;0;0;0;0.594949972958356;0.594949972958356;0.892424959437534;0.892424959437534;0.594949972958356;0.297474986479178;0;0.594949972958356;0;0.892424959437534;0.297474986479178;0.594949972958356;1.18989994591671;0.892424959437534;0.297474986479178;0.594949972958356;0;0.297474986479178;1.18989994591671;0.892424959437534;1.18989994591671;0.297474986479178;0.594949972958356;1.48737493239589;0.297474986479178;0.594949972958356;0.297474986479178;1.18989994591671;0;0.594949972958356;0;1.48737493239589;0.297474986479178;0.892424959437534;1.48737493239589;0.594949972958356;0.297474986479178;0.297474986479178;0;0;0.297474986479178;0.594949972958356;0.892424959437534;0.297474986479178;0;0.892424959437534;1.18989994591671;0.892424959437534;0.594949972958356;0.594949972958356;0;0.594949972958356;1.18989994591671;0.892424959437534;0.892424959437534;0.297474986479178;0;0.297474986479178;0.594949972958356;0.297474986479178;0.594949972958356;0.297474986479178;0.594949972958356;0.892424959437534;0.297474986479178;0.892424959437534;0.297474986479178;1.18989994591671;0.892424959437534;0.594949972958356;0.594949972958356;0.297474986479178;0.892424959437534;1.18989994591671;0.594949972958356;0.594949972958356;0.892424959437534;0;0;0.594949972958356;0.892424959437534;0.594949972958356;0.594949972958356;0.892424959437534;0.297474986479178;0;0.892424959437534;0.297474986479178;0.594949972958356;0.594949972958356;0.594949972958356;0.594949972958356;0.892424959437534;0.892424959437534;1.18989994591671;0.594949972958356;0;0.594949972958356;0.594949972958356;0.594949972958356;0;0.297474986479178;0.892424959437534;0;0.594949972958356;0.297474986479178;1.18989994591671;0.297474986479178;0.594949972958356;0.594949972958356	0.665
prenatal	male	BP	1849	73	8	17601	0.505470576444054	1.04319995258451	0.505470576444054;0.893567780346959;0.358415389242982;0.358415389242982;0.65727228878724;0.65727228878724;0.792257684262708;0.0774338578248378;0.233781139594162;0.999702390674637;0.358415389242982;0.65727228878724;0.65727228878724;0.505470576444054;0.792257684262708;0.505470576444054;0.986271467685949;0.792257684262708;0.893567780346959;0.14023196986604;0.233781139594162;0.358415389242982;0.358415389242982;0.65727228878724;0.14023196986604;0.65727228878724;0.233781139594162;0.893567780346959;0.792257684262708;0.986271467685949;0.358415389242982;0.65727228878724;0.95597489503159;0.792257684262708;0.65727228878724;0.65727228878724;0.792257684262708;0.233781139594162;0.65727228878724;0.233781139594162;0.792257684262708;0.95597489503159;0.358415389242982;0.0774338578248378;0.792257684262708;0.505470576444054;0.893567780346959;0.0774338578248378;0.792257684262708;0.65727228878724;0.505470576444054;0.505470576444054;0.95597489503159;0.792257684262708;0.893567780346959;0.792257684262708;0.14023196986604;0.95597489503159;0.893567780346959;0.233781139594162;0.65727228878724;0.358415389242982;0.792257684262708;0.505470576444054;0.95597489503159;0.95597489503159;0.358415389242982;0.233781139594162;0.893567780346959;0.95597489503159;0.986271467685949;0.792257684262708;0.997140502032449;0.986271467685949;0.233781139594162;0.792257684262708;0.358415389242982;0.893567780346959;0.95597489503159;0.65727228878724;0.65727228878724;0.65727228878724;0.358415389242982;0.233781139594162;0.505470576444054;0.233781139594162;0.0774338578248378;0.65727228878724;0.893567780346959;0.358415389242982;0.95597489503159;0.893567780346959;0.358415389242982;0.792257684262708;0.95597489503159;0.0774338578248378;0.0774338578248378;0.358415389242982;0.0774338578248378;0.893567780346959;0.358415389242982;0.893567780346959;0.505470576444054;0.986271467685949;0.358415389242982;0.0774338578248378;0.505470576444054;0.233781139594162;0.505470576444054;0.65727228878724;0.505470576444054;0.95597489503159;0.358415389242982;0.893567780346959;0.0185508236360933;0.95597489503159;0.358415389242982;0.65727228878724;0.0774338578248378;0.792257684262708;0.986271467685949;0.65727228878724;0.14023196986604;0.792257684262708;0.0774338578248378;0.893567780346959;0.893567780346959;0.65727228878724;0.893567780346959;0.505470576444054;0.0774338578248378;0.792257684262708;0.893567780346959;0.986271467685949;0.792257684262708;0.95597489503159;0.65727228878724;0.65727228878724;0.986271467685949;0.505470576444054;0.95597489503159;0.505470576444054;0.986271467685949;0.893567780346959;0.95597489503159;0.893567780346959;0.65727228878724;0.358415389242982;0.792257684262708;0.505470576444054;0.792257684262708;0.792257684262708;0.792257684262708;0.505470576444054;0.14023196986604;0.65727228878724;0.0394278795795211;0.95597489503159;0.792257684262708;0.65727228878724;0.0774338578248378;0.65727228878724;0.14023196986604;0.893567780346959;0.792257684262708;0.65727228878724;0.65727228878724;0.792257684262708;0.893567780346959;0.792257684262708;0.65727228878724;0.792257684262708;0.505470576444054;0.00808293311744541;0.792257684262708;0.95597489503159;0.95597489503159;0.893567780346959;0.14023196986604;0.792257684262708;0.893567780346959;0.65727228878724;0.358415389242982;0.00808293311744541;0.792257684262708;0.893567780346959;0.0394278795795211;0.0774338578248378;0.505470576444054;0.893567780346959;0.893567780346959;0.893567780346959;0.792257684262708;0.65727228878724;0.893567780346959;0.893567780346959;0.65727228878724;0.14023196986604;0.0774338578248378;0.358415389242982;0.505470576444054;0.358415389242982;0.893567780346959;0.505470576444054;0.14023196986604;0.95597489503159;0.792257684262708;0.893567780346959;0.14023196986604;0.505470576444054;0.14023196986604;0.792257684262708;0.893567780346959;0.65727228878724;0.505470576444054;0.358415389242982;0.65727228878724;0.358415389242982;0.792257684262708;0.792257684262708;0.65727228878724;0.893567780346959;0.505470576444054;0.95597489503159;0.893567780346959;0.65727228878724;0.233781139594162;0.792257684262708;0.95597489503159;0.986271467685949;0.792257684262708;0.65727228878724;0.792257684262708;0.893567780346959;0.65727228878724;0.893567780346959;0.792257684262708;0.358415389242982;0.358415389242982;0.358415389242982;0.792257684262708;0.65727228878724;0.233781139594162;0.95597489503159;0.358415389242982;0.95597489503159;0.893567780346959;0.893567780346959;0.65727228878724;0.65727228878724;0.505470576444054;0.233781139594162;0.986271467685949;0.893567780346959;0.893567780346959;0.95597489503159;0.893567780346959;0.14023196986604;0.505470576444054;0.0394278795795211;0.65727228878724;0.95597489503159;0.358415389242982;0.65727228878724;0.792257684262708;0.233781139594162;0.95597489503159;0.893567780346959;0.893567780346959;0.792257684262708;0.792257684262708;0.505470576444054;0.893567780346959;0.792257684262708;0.233781139594162;0.358415389242982;0.65727228878724;0.65727228878724;0.792257684262708;0.893567780346959;0.986271467685949;0.65727228878724;0.792257684262708;0.233781139594162;0.792257684262708;0.505470576444054;0.65727228878724;0.0185508236360933;0.95597489503159;0.65727228878724;0.997140502032449;0.986271467685949;0.792257684262708;0.505470576444054;0.997140502032449;0.792257684262708;0.893567780346959;0.893567780346959;0.893567780346959;0.65727228878724;0.792257684262708;0.792257684262708;0.233781139594162;0.893567780346959;0.505470576444054;0.893567780346959;0.893567780346959;0.505470576444054;0.792257684262708;0.792257684262708;0.95597489503159;0.505470576444054;0.95597489503159;0.65727228878724;0.893567780346959;0.792257684262708;0.65727228878724;0.0774338578248378;0.792257684262708;0.65727228878724;0.95597489503159;0.358415389242982;0.65727228878724;0.65727228878724;0.505470576444054;0.14023196986604;0.505470576444054;0.233781139594162;0.505470576444054;0.358415389242982;0.233781139594162;0.65727228878724;0.893567780346959;0.505470576444054;0.95597489503159;0.505470576444054;0.0774338578248378;0.95597489503159;0.505470576444054;0.233781139594162;0.792257684262708;0.14023196986604;0.95597489503159;0.233781139594162;0.95597489503159;0.65727228878724;0.65727228878724;0.792257684262708;0.65727228878724;0.95597489503159;0.233781139594162;0.986271467685949;0.505470576444054;0.14023196986604;0.65727228878724;0.893567780346959;0.0185508236360933;0.14023196986604;0.792257684262708;0.65727228878724;0.0394278795795211;0.792257684262708;0.505470576444054;0.893567780346959;0.65727228878724;0.792257684262708;0.65727228878724;0.792257684262708;0.792257684262708;0.792257684262708;0.358415389242982;0.65727228878724;0.358415389242982;0.893567780346959;0.505470576444054;0.792257684262708;0.792257684262708;0.792257684262708;0.792257684262708;0.0774338578248378;0.65727228878724;0.65727228878724;0.358415389242982;0.893567780346959;0.14023196986604;0.505470576444054;0.505470576444054;0.65727228878724;0.997140502032449;0.792257684262708;0.358415389242982;0.986271467685949;0.14023196986604;0.14023196986604;0.792257684262708;0.893567780346959;0.0774338578248378;0.505470576444054;0.14023196986604;0.505470576444054;0.792257684262708;0.792257684262708;0.505470576444054;0.65727228878724;0.986271467685949;0.893567780346959;0.233781139594162;0.233781139594162;0.986271467685949;0.233781139594162;0.792257684262708;0.358415389242982;0.0394278795795211;0.893567780346959;0.792257684262708;0.505470576444054;0.893567780346959;0.505470576444054;0.792257684262708;0.65727228878724;0.65727228878724;0.893567780346959;0.65727228878724;0.0185508236360933;0.792257684262708;0.792257684262708;0.65727228878724;0.65727228878724;0.893567780346959;0.14023196986604;0.505470576444054;0.792257684262708;0.14023196986604;0.893567780346959;0.792257684262708;0.233781139594162;0.95597489503159;0.0394278795795211;0.792257684262708;0.233781139594162;0.95597489503159;0.792257684262708;0.0774338578248378;0.893567780346959;0.358415389242982;0.358415389242982;0.95597489503159;0.95597489503159;0.65727228878724;0.792257684262708;0.358415389242982;0.358415389242982;0.358415389242982;0.233781139594162;0.358415389242982;0.792257684262708;0.233781139594162;0.65727228878724;0.14023196986604;0.792257684262708;0.792257684262708;0.505470576444054;0.893567780346959;0.997140502032449;0.65727228878724;0.893567780346959;0.14023196986604;0.358415389242982;0.233781139594162;0.792257684262708;0.65727228878724;0.14023196986604;0.14023196986604;0.233781139594162;0.95597489503159;0.233781139594162;0.65727228878724;0.65727228878724;0.893567780346959;0.95597489503159;0.358415389242982;0.792257684262708;0.95597489503159;0.893567780346959;0.65727228878724;0.233781139594162;0.997140502032449;0.233781139594162;0.95597489503159;0.65727228878724;0.95597489503159;0.65727228878724;0.65727228878724;0.65727228878724;0.792257684262708;0.893567780346959;0.505470576444054;0.893567780346959;0.65727228878724;0.14023196986604;0.893567780346959;0.65727228878724;0.792257684262708;0.14023196986604;0.792257684262708;0.233781139594162;0.14023196986604;0.65727228878724;0.95597489503159;0.65727228878724;0.893567780346959;0.792257684262708;0.95597489503159;0.65727228878724;0.0185508236360933;0.358415389242982;0.14023196986604;0.0774338578248378;0.986271467685949;0.65727228878724;0.986271467685949;0.505470576444054;0.358415389242982;0.893567780346959;0.358415389242982;0.358415389242982;0.505470576444054;0.14023196986604;0.505470576444054;0.792257684262708;0.893567780346959;0.233781139594162;0.95597489503159;0.986271467685949;0.505470576444054;0.505470576444054;0.358415389242982;0.792257684262708;0.65727228878724;0.893567780346959;0.505470576444054;0.986271467685949;0.505470576444054;0.792257684262708;0.505470576444054;0.986271467685949;0.792257684262708;0.65727228878724;0.792257684262708;0.792257684262708;0.358415389242982;0.0394278795795211;0.65727228878724;0.65727228878724;0.358415389242982;0.65727228878724;0.65727228878724;0.893567780346959;0.893567780346959;0.792257684262708;0.65727228878724;0.505470576444054;0.986271467685949;0.65727228878724;0.95597489503159;0.986271467685949;0.0185508236360933;0.997140502032449;0.65727228878724;0.505470576444054;0.893567780346959;0.95597489503159;0.95597489503159;0.233781139594162;0.65727228878724;0.792257684262708;0.997140502032449;0.358415389242982;0.95597489503159;0.65727228878724;0.505470576444054;0.358415389242982;0.358415389242982;0.233781139594162;0.792257684262708;0.792257684262708;0.233781139594162;0.893567780346959;0.65727228878724;0.505470576444054;0.14023196986604;0.358415389242982;0.792257684262708;0.986271467685949;0.792257684262708;0.893567780346959;0.233781139594162;0.505470576444054;0.95597489503159;0.65727228878724;0.792257684262708;0.893567780346959;0.358415389242982;0.893567780346959;0.893567780346959;0.233781139594162;0.792257684262708;0.95597489503159;0.792257684262708;0.893567780346959;0.792257684262708;0.233781139594162;0.792257684262708;0.0394278795795211;0.95597489503159;0.65727228878724;0.792257684262708;0.997140502032449;0.65727228878724;0.792257684262708;0.65727228878724;0.893567780346959;0.65727228878724;0.792257684262708;0.505470576444054;0.893567780346959;0.505470576444054;0.65727228878724;0.893567780346959;0.792257684262708;0.792257684262708;0.233781139594162;0.233781139594162;0.0394278795795211;0.95597489503159;0.95597489503159;0.65727228878724;0.893567780346959;0.893567780346959;0.65727228878724;0.505470576444054;0.95597489503159;0.505470576444054;0.65727228878724;0.999702390674637;0.233781139594162;0.95597489503159;0.986271467685949;0.505470576444054;0.986271467685949;0.986271467685949;0.986271467685949;0.986271467685949;0.65727228878724;0.233781139594162;0.14023196986604;0.65727228878724;0.65727228878724;0.893567780346959;0.505470576444054;0.792257684262708;0.358415389242982;0.505470576444054;0.792257684262708;0.986271467685949;0.0185508236360933;0.792257684262708;0.792257684262708;0.893567780346959;0.65727228878724;0.0394278795795211;0.95597489503159;0.792257684262708;0.14023196986604;0.65727228878724;0.358415389242982;0.358415389242982;0.65727228878724;0.233781139594162;0.893567780346959;0.14023196986604;0.358415389242982;0.65727228878724;0.893567780346959;0.65727228878724;0.95597489503159;0.893567780346959;0.505470576444054;0.505470576444054;0.358415389242982;0.792257684262708;0.358415389242982;0.505470576444054;0.358415389242982;0.505470576444054;0.893567780346959;0.233781139594162;0.792257684262708;0.95597489503159;0.14023196986604;0.792257684262708;0.986271467685949;0.999702390674637;0.792257684262708;0.505470576444054;0.14023196986604;0.95597489503159;0.505470576444054;0.986271467685949;0.792257684262708;0.893567780346959;0.358415389242982;0.505470576444054;0.65727228878724;0.505470576444054;0.65727228878724;0.0774338578248378;0.997140502032449;0.14023196986604;0.233781139594162;0.986271467685949;0.358415389242982;0.65727228878724;0.358415389242982;0.792257684262708;0.358415389242982;0.65727228878724;0.792257684262708;0.893567780346959;0.233781139594162;0.893567780346959;0.505470576444054;0.65727228878724;0.65727228878724;0.65727228878724;0.986271467685949;0.358415389242982;0.505470576444054;0.505470576444054;0.893567780346959;0.14023196986604;0.792257684262708;0.893567780346959;0.14023196986604;0.358415389242982;0.792257684262708;0.986271467685949;0.65727228878724;0.95597489503159;0.65727228878724;0.986271467685949;0.65727228878724;0.65727228878724;0.65727228878724;0.792257684262708;0.233781139594162;0.792257684262708;0.95597489503159;0.65727228878724;0.358415389242982;0.233781139594162;0.233781139594162;0.505470576444054;0.792257684262708;0.893567780346959;0.893567780346959;0.893567780346959;0.893567780346959;0.792257684262708;0.997140502032449;0.65727228878724;0.358415389242982;0.505470576444054;0.65727228878724;0.358415389242982;0.358415389242982;0.505470576444054;0.358415389242982;0.505470576444054;0.233781139594162;0.233781139594162;0.505470576444054;0.505470576444054;0.986271467685949;0.65727228878724;0.893567780346959;0.893567780346959;0.358415389242982;0.505470576444054;0.14023196986604;0.792257684262708;0.14023196986604;0.358415389242982;0.0774338578248378;0.65727228878724;0.65727228878724;0.95597489503159;0.893567780346959;0.792257684262708;0.893567780346959;0.893567780346959;0.893567780346959;0.233781139594162;0.505470576444054;0.792257684262708;0.893567780346959;0.358415389242982;0.505470576444054;0.14023196986604;0.792257684262708;0.505470576444054;0.505470576444054;0.95597489503159;0.505470576444054;0.893567780346959;0.233781139594162;0.95597489503159;0.233781139594162;0.505470576444054;0.505470576444054;0.986271467685949;0.997140502032449;0.792257684262708;0.0185508236360933;0.65727228878724;0.14023196986604;0.358415389242982;0.65727228878724;0.505470576444054;0.792257684262708;0.505470576444054;0.95597489503159;0.14023196986604;0.505470576444054;0.792257684262708;0.14023196986604;0.65727228878724;0.65727228878724;0.505470576444054;0.358415389242982;0.65727228878724;0.14023196986604;0.233781139594162;0.65727228878724;0.65727228878724;0.358415389242982;0.233781139594162;0.0185508236360933;0.65727228878724;0.792257684262708;0.358415389242982;0.792257684262708;0.65727228878724;0.95597489503159;0.792257684262708;0.997140502032449;0.14023196986604;0.505470576444054;0.792257684262708;0.792257684262708;0.792257684262708;0.358415389242982;0.233781139594162;0.792257684262708;0.505470576444054;0.65727228878724;0.792257684262708;0.95597489503159;0.792257684262708;0.65727228878724;0.95597489503159;0.792257684262708;0.358415389242982;0.65727228878724;0.65727228878724;0.505470576444054;0.65727228878724;0.233781139594162;0.00808293311744541;0.65727228878724;0.358415389242982;0.893567780346959;0.65727228878724;0.986271467685949;0.233781139594162;0.792257684262708;0.65727228878724;0.505470576444054;0.358415389242982;0.65727228878724;0.65727228878724;0.505470576444054;0.792257684262708;0.65727228878724;0.505470576444054;0.0774338578248378;0.505470576444054;0.65727228878724;0.893567780346959;0.893567780346959;0.505470576444054;0.893567780346959;0.792257684262708;0.233781139594162;0.233781139594162;0.505470576444054;0.65727228878724;0.505470576444054;0.893567780346959;0.893567780346959;0.233781139594162;0.358415389242982;0.65727228878724;0.14023196986604;0.792257684262708;0.893567780346959;0.792257684262708;0.505470576444054;0.997140502032449;0.893567780346959;0.505470576444054;0.358415389242982;0.233781139594162;0.792257684262708;0.792257684262708;0.792257684262708;0.893567780346959;0.792257684262708;0.792257684262708;0.358415389242982;0.233781139594162;0.505470576444054;0.893567780346959;0.792257684262708;0.65727228878724;0.95597489503159;0.14023196986604;0.233781139594162;0.792257684262708;0.358415389242982;0.893567780346959;0.792257684262708;0.505470576444054;0.505470576444054;0.893567780346959;0.986271467685949;0.65727228878724;0.65727228878724;0.14023196986604;0.65727228878724;0.997140502032449;0.95597489503159;0.95597489503159;0.65727228878724;0.358415389242982;0.14023196986604;0.986271467685949;0.792257684262708;0.792257684262708;0.792257684262708;0.893567780346959;0.0774338578248378;0.792257684262708;0.505470576444054;0.358415389242982;0.893567780346959;0.893567780346959;0.95597489503159;0.893567780346959;0.893567780346959;0.233781139594162;0.358415389242982;0.893567780346959;0.893567780346959;0.65727228878724;0.505470576444054;0.65727228878724;0.0774338578248378;0.233781139594162;0.893567780346959;0.65727228878724;0.0774338578248378;0.233781139594162;0.358415389242982;0.505470576444054;0.358415389242982;0.95597489503159;0.792257684262708;0.505470576444054;0.233781139594162;0.65727228878724;0.893567780346959;0.893567780346959;0.233781139594162;0.893567780346959;0.65727228878724;0.986271467685949;0.792257684262708;0.893567780346959;0.792257684262708	1.04319995258451;0.651999970365321;1.17359994665758;1.17359994665758;0.91279995851145;0.91279995851145;0.782399964438386;1.56479992887677;1.30399994073064;0.130399994073064;1.17359994665758;0.91279995851145;0.91279995851145;1.04319995258451;0.782399964438386;1.04319995258451;0.391199982219193;0.782399964438386;0.651999970365321;1.43439993480371;1.30399994073064;1.17359994665758;1.17359994665758;0.91279995851145;1.43439993480371;0.91279995851145;1.30399994073064;0.651999970365321;0.782399964438386;0.391199982219193;1.17359994665758;0.91279995851145;0.521599976292257;0.782399964438386;0.91279995851145;0.91279995851145;0.782399964438386;1.30399994073064;0.91279995851145;1.30399994073064;0.782399964438386;0.521599976292257;1.17359994665758;1.56479992887677;0.782399964438386;1.04319995258451;0.651999970365321;1.56479992887677;0.782399964438386;0.91279995851145;1.04319995258451;1.04319995258451;0.521599976292257;0.782399964438386;0.651999970365321;0.782399964438386;1.43439993480371;0.521599976292257;0.651999970365321;1.30399994073064;0.91279995851145;1.17359994665758;0.782399964438386;1.04319995258451;0.521599976292257;0.521599976292257;1.17359994665758;1.30399994073064;0.651999970365321;0.521599976292257;0.391199982219193;0.782399964438386;0.260799988146129;0.391199982219193;1.30399994073064;0.782399964438386;1.17359994665758;0.651999970365321;0.521599976292257;0.91279995851145;0.91279995851145;0.91279995851145;1.17359994665758;1.30399994073064;1.04319995258451;1.30399994073064;1.56479992887677;0.91279995851145;0.651999970365321;1.17359994665758;0.521599976292257;0.651999970365321;1.17359994665758;0.782399964438386;0.521599976292257;1.56479992887677;1.56479992887677;1.17359994665758;1.56479992887677;0.651999970365321;1.17359994665758;0.651999970365321;1.04319995258451;0.391199982219193;1.17359994665758;1.56479992887677;1.04319995258451;1.30399994073064;1.04319995258451;0.91279995851145;1.04319995258451;0.521599976292257;1.17359994665758;0.651999970365321;1.8255999170229;0.521599976292257;1.17359994665758;0.91279995851145;1.56479992887677;0.782399964438386;0.391199982219193;0.91279995851145;1.43439993480371;0.782399964438386;1.56479992887677;0.651999970365321;0.651999970365321;0.91279995851145;0.651999970365321;1.04319995258451;1.56479992887677;0.782399964438386;0.651999970365321;0.391199982219193;0.782399964438386;0.521599976292257;0.91279995851145;0.91279995851145;0.391199982219193;1.04319995258451;0.521599976292257;1.04319995258451;0.391199982219193;0.651999970365321;0.521599976292257;0.651999970365321;0.91279995851145;1.17359994665758;0.782399964438386;1.04319995258451;0.782399964438386;0.782399964438386;0.782399964438386;1.04319995258451;1.43439993480371;0.91279995851145;1.69519992294984;0.521599976292257;0.782399964438386;0.91279995851145;1.56479992887677;0.91279995851145;1.43439993480371;0.651999970365321;0.782399964438386;0.91279995851145;0.91279995851145;0.782399964438386;0.651999970365321;0.782399964438386;0.91279995851145;0.782399964438386;1.04319995258451;1.95599991109596;0.782399964438386;0.521599976292257;0.521599976292257;0.651999970365321;1.43439993480371;0.782399964438386;0.651999970365321;0.91279995851145;1.17359994665758;1.95599991109596;0.782399964438386;0.651999970365321;1.69519992294984;1.56479992887677;1.04319995258451;0.651999970365321;0.651999970365321;0.651999970365321;0.782399964438386;0.91279995851145;0.651999970365321;0.651999970365321;0.91279995851145;1.43439993480371;1.56479992887677;1.17359994665758;1.04319995258451;1.17359994665758;0.651999970365321;1.04319995258451;1.43439993480371;0.521599976292257;0.782399964438386;0.651999970365321;1.43439993480371;1.04319995258451;1.43439993480371;0.782399964438386;0.651999970365321;0.91279995851145;1.04319995258451;1.17359994665758;0.91279995851145;1.17359994665758;0.782399964438386;0.782399964438386;0.91279995851145;0.651999970365321;1.04319995258451;0.521599976292257;0.651999970365321;0.91279995851145;1.30399994073064;0.782399964438386;0.521599976292257;0.391199982219193;0.782399964438386;0.91279995851145;0.782399964438386;0.651999970365321;0.91279995851145;0.651999970365321;0.782399964438386;1.17359994665758;1.17359994665758;1.17359994665758;0.782399964438386;0.91279995851145;1.30399994073064;0.521599976292257;1.17359994665758;0.521599976292257;0.651999970365321;0.651999970365321;0.91279995851145;0.91279995851145;1.04319995258451;1.30399994073064;0.391199982219193;0.651999970365321;0.651999970365321;0.521599976292257;0.651999970365321;1.43439993480371;1.04319995258451;1.69519992294984;0.91279995851145;0.521599976292257;1.17359994665758;0.91279995851145;0.782399964438386;1.30399994073064;0.521599976292257;0.651999970365321;0.651999970365321;0.782399964438386;0.782399964438386;1.04319995258451;0.651999970365321;0.782399964438386;1.30399994073064;1.17359994665758;0.91279995851145;0.91279995851145;0.782399964438386;0.651999970365321;0.391199982219193;0.91279995851145;0.782399964438386;1.30399994073064;0.782399964438386;1.04319995258451;0.91279995851145;1.8255999170229;0.521599976292257;0.91279995851145;0.260799988146129;0.391199982219193;0.782399964438386;1.04319995258451;0.260799988146129;0.782399964438386;0.651999970365321;0.651999970365321;0.651999970365321;0.91279995851145;0.782399964438386;0.782399964438386;1.30399994073064;0.651999970365321;1.04319995258451;0.651999970365321;0.651999970365321;1.04319995258451;0.782399964438386;0.782399964438386;0.521599976292257;1.04319995258451;0.521599976292257;0.91279995851145;0.651999970365321;0.782399964438386;0.91279995851145;1.56479992887677;0.782399964438386;0.91279995851145;0.521599976292257;1.17359994665758;0.91279995851145;0.91279995851145;1.04319995258451;1.43439993480371;1.04319995258451;1.30399994073064;1.04319995258451;1.17359994665758;1.30399994073064;0.91279995851145;0.651999970365321;1.04319995258451;0.521599976292257;1.04319995258451;1.56479992887677;0.521599976292257;1.04319995258451;1.30399994073064;0.782399964438386;1.43439993480371;0.521599976292257;1.30399994073064;0.521599976292257;0.91279995851145;0.91279995851145;0.782399964438386;0.91279995851145;0.521599976292257;1.30399994073064;0.391199982219193;1.04319995258451;1.43439993480371;0.91279995851145;0.651999970365321;1.8255999170229;1.43439993480371;0.782399964438386;0.91279995851145;1.69519992294984;0.782399964438386;1.04319995258451;0.651999970365321;0.91279995851145;0.782399964438386;0.91279995851145;0.782399964438386;0.782399964438386;0.782399964438386;1.17359994665758;0.91279995851145;1.17359994665758;0.651999970365321;1.04319995258451;0.782399964438386;0.782399964438386;0.782399964438386;0.782399964438386;1.56479992887677;0.91279995851145;0.91279995851145;1.17359994665758;0.651999970365321;1.43439993480371;1.04319995258451;1.04319995258451;0.91279995851145;0.260799988146129;0.782399964438386;1.17359994665758;0.391199982219193;1.43439993480371;1.43439993480371;0.782399964438386;0.651999970365321;1.56479992887677;1.04319995258451;1.43439993480371;1.04319995258451;0.782399964438386;0.782399964438386;1.04319995258451;0.91279995851145;0.391199982219193;0.651999970365321;1.30399994073064;1.30399994073064;0.391199982219193;1.30399994073064;0.782399964438386;1.17359994665758;1.69519992294984;0.651999970365321;0.782399964438386;1.04319995258451;0.651999970365321;1.04319995258451;0.782399964438386;0.91279995851145;0.91279995851145;0.651999970365321;0.91279995851145;1.8255999170229;0.782399964438386;0.782399964438386;0.91279995851145;0.91279995851145;0.651999970365321;1.43439993480371;1.04319995258451;0.782399964438386;1.43439993480371;0.651999970365321;0.782399964438386;1.30399994073064;0.521599976292257;1.69519992294984;0.782399964438386;1.30399994073064;0.521599976292257;0.782399964438386;1.56479992887677;0.651999970365321;1.17359994665758;1.17359994665758;0.521599976292257;0.521599976292257;0.91279995851145;0.782399964438386;1.17359994665758;1.17359994665758;1.17359994665758;1.30399994073064;1.17359994665758;0.782399964438386;1.30399994073064;0.91279995851145;1.43439993480371;0.782399964438386;0.782399964438386;1.04319995258451;0.651999970365321;0.260799988146129;0.91279995851145;0.651999970365321;1.43439993480371;1.17359994665758;1.30399994073064;0.782399964438386;0.91279995851145;1.43439993480371;1.43439993480371;1.30399994073064;0.521599976292257;1.30399994073064;0.91279995851145;0.91279995851145;0.651999970365321;0.521599976292257;1.17359994665758;0.782399964438386;0.521599976292257;0.651999970365321;0.91279995851145;1.30399994073064;0.260799988146129;1.30399994073064;0.521599976292257;0.91279995851145;0.521599976292257;0.91279995851145;0.91279995851145;0.91279995851145;0.782399964438386;0.651999970365321;1.04319995258451;0.651999970365321;0.91279995851145;1.43439993480371;0.651999970365321;0.91279995851145;0.782399964438386;1.43439993480371;0.782399964438386;1.30399994073064;1.43439993480371;0.91279995851145;0.521599976292257;0.91279995851145;0.651999970365321;0.782399964438386;0.521599976292257;0.91279995851145;1.8255999170229;1.17359994665758;1.43439993480371;1.56479992887677;0.391199982219193;0.91279995851145;0.391199982219193;1.04319995258451;1.17359994665758;0.651999970365321;1.17359994665758;1.17359994665758;1.04319995258451;1.43439993480371;1.04319995258451;0.782399964438386;0.651999970365321;1.30399994073064;0.521599976292257;0.391199982219193;1.04319995258451;1.04319995258451;1.17359994665758;0.782399964438386;0.91279995851145;0.651999970365321;1.04319995258451;0.391199982219193;1.04319995258451;0.782399964438386;1.04319995258451;0.391199982219193;0.782399964438386;0.91279995851145;0.782399964438386;0.782399964438386;1.17359994665758;1.69519992294984;0.91279995851145;0.91279995851145;1.17359994665758;0.91279995851145;0.91279995851145;0.651999970365321;0.651999970365321;0.782399964438386;0.91279995851145;1.04319995258451;0.391199982219193;0.91279995851145;0.521599976292257;0.391199982219193;1.8255999170229;0.260799988146129;0.91279995851145;1.04319995258451;0.651999970365321;0.521599976292257;0.521599976292257;1.30399994073064;0.91279995851145;0.782399964438386;0.260799988146129;1.17359994665758;0.521599976292257;0.91279995851145;1.04319995258451;1.17359994665758;1.17359994665758;1.30399994073064;0.782399964438386;0.782399964438386;1.30399994073064;0.651999970365321;0.91279995851145;1.04319995258451;1.43439993480371;1.17359994665758;0.782399964438386;0.391199982219193;0.782399964438386;0.651999970365321;1.30399994073064;1.04319995258451;0.521599976292257;0.91279995851145;0.782399964438386;0.651999970365321;1.17359994665758;0.651999970365321;0.651999970365321;1.30399994073064;0.782399964438386;0.521599976292257;0.782399964438386;0.651999970365321;0.782399964438386;1.30399994073064;0.782399964438386;1.69519992294984;0.521599976292257;0.91279995851145;0.782399964438386;0.260799988146129;0.91279995851145;0.782399964438386;0.91279995851145;0.651999970365321;0.91279995851145;0.782399964438386;1.04319995258451;0.651999970365321;1.04319995258451;0.91279995851145;0.651999970365321;0.782399964438386;0.782399964438386;1.30399994073064;1.30399994073064;1.69519992294984;0.521599976292257;0.521599976292257;0.91279995851145;0.651999970365321;0.651999970365321;0.91279995851145;1.04319995258451;0.521599976292257;1.04319995258451;0.91279995851145;0.130399994073064;1.30399994073064;0.521599976292257;0.391199982219193;1.04319995258451;0.391199982219193;0.391199982219193;0.391199982219193;0.391199982219193;0.91279995851145;1.30399994073064;1.43439993480371;0.91279995851145;0.91279995851145;0.651999970365321;1.04319995258451;0.782399964438386;1.17359994665758;1.04319995258451;0.782399964438386;0.391199982219193;1.8255999170229;0.782399964438386;0.782399964438386;0.651999970365321;0.91279995851145;1.69519992294984;0.521599976292257;0.782399964438386;1.43439993480371;0.91279995851145;1.17359994665758;1.17359994665758;0.91279995851145;1.30399994073064;0.651999970365321;1.43439993480371;1.17359994665758;0.91279995851145;0.651999970365321;0.91279995851145;0.521599976292257;0.651999970365321;1.04319995258451;1.04319995258451;1.17359994665758;0.782399964438386;1.17359994665758;1.04319995258451;1.17359994665758;1.04319995258451;0.651999970365321;1.30399994073064;0.782399964438386;0.521599976292257;1.43439993480371;0.782399964438386;0.391199982219193;0.130399994073064;0.782399964438386;1.04319995258451;1.43439993480371;0.521599976292257;1.04319995258451;0.391199982219193;0.782399964438386;0.651999970365321;1.17359994665758;1.04319995258451;0.91279995851145;1.04319995258451;0.91279995851145;1.56479992887677;0.260799988146129;1.43439993480371;1.30399994073064;0.391199982219193;1.17359994665758;0.91279995851145;1.17359994665758;0.782399964438386;1.17359994665758;0.91279995851145;0.782399964438386;0.651999970365321;1.30399994073064;0.651999970365321;1.04319995258451;0.91279995851145;0.91279995851145;0.91279995851145;0.391199982219193;1.17359994665758;1.04319995258451;1.04319995258451;0.651999970365321;1.43439993480371;0.782399964438386;0.651999970365321;1.43439993480371;1.17359994665758;0.782399964438386;0.391199982219193;0.91279995851145;0.521599976292257;0.91279995851145;0.391199982219193;0.91279995851145;0.91279995851145;0.91279995851145;0.782399964438386;1.30399994073064;0.782399964438386;0.521599976292257;0.91279995851145;1.17359994665758;1.30399994073064;1.30399994073064;1.04319995258451;0.782399964438386;0.651999970365321;0.651999970365321;0.651999970365321;0.651999970365321;0.782399964438386;0.260799988146129;0.91279995851145;1.17359994665758;1.04319995258451;0.91279995851145;1.17359994665758;1.17359994665758;1.04319995258451;1.17359994665758;1.04319995258451;1.30399994073064;1.30399994073064;1.04319995258451;1.04319995258451;0.391199982219193;0.91279995851145;0.651999970365321;0.651999970365321;1.17359994665758;1.04319995258451;1.43439993480371;0.782399964438386;1.43439993480371;1.17359994665758;1.56479992887677;0.91279995851145;0.91279995851145;0.521599976292257;0.651999970365321;0.782399964438386;0.651999970365321;0.651999970365321;0.651999970365321;1.30399994073064;1.04319995258451;0.782399964438386;0.651999970365321;1.17359994665758;1.04319995258451;1.43439993480371;0.782399964438386;1.04319995258451;1.04319995258451;0.521599976292257;1.04319995258451;0.651999970365321;1.30399994073064;0.521599976292257;1.30399994073064;1.04319995258451;1.04319995258451;0.391199982219193;0.260799988146129;0.782399964438386;1.8255999170229;0.91279995851145;1.43439993480371;1.17359994665758;0.91279995851145;1.04319995258451;0.782399964438386;1.04319995258451;0.521599976292257;1.43439993480371;1.04319995258451;0.782399964438386;1.43439993480371;0.91279995851145;0.91279995851145;1.04319995258451;1.17359994665758;0.91279995851145;1.43439993480371;1.30399994073064;0.91279995851145;0.91279995851145;1.17359994665758;1.30399994073064;1.8255999170229;0.91279995851145;0.782399964438386;1.17359994665758;0.782399964438386;0.91279995851145;0.521599976292257;0.782399964438386;0.260799988146129;1.43439993480371;1.04319995258451;0.782399964438386;0.782399964438386;0.782399964438386;1.17359994665758;1.30399994073064;0.782399964438386;1.04319995258451;0.91279995851145;0.782399964438386;0.521599976292257;0.782399964438386;0.91279995851145;0.521599976292257;0.782399964438386;1.17359994665758;0.91279995851145;0.91279995851145;1.04319995258451;0.91279995851145;1.30399994073064;1.95599991109596;0.91279995851145;1.17359994665758;0.651999970365321;0.91279995851145;0.391199982219193;1.30399994073064;0.782399964438386;0.91279995851145;1.04319995258451;1.17359994665758;0.91279995851145;0.91279995851145;1.04319995258451;0.782399964438386;0.91279995851145;1.04319995258451;1.56479992887677;1.04319995258451;0.91279995851145;0.651999970365321;0.651999970365321;1.04319995258451;0.651999970365321;0.782399964438386;1.30399994073064;1.30399994073064;1.04319995258451;0.91279995851145;1.04319995258451;0.651999970365321;0.651999970365321;1.30399994073064;1.17359994665758;0.91279995851145;1.43439993480371;0.782399964438386;0.651999970365321;0.782399964438386;1.04319995258451;0.260799988146129;0.651999970365321;1.04319995258451;1.17359994665758;1.30399994073064;0.782399964438386;0.782399964438386;0.782399964438386;0.651999970365321;0.782399964438386;0.782399964438386;1.17359994665758;1.30399994073064;1.04319995258451;0.651999970365321;0.782399964438386;0.91279995851145;0.521599976292257;1.43439993480371;1.30399994073064;0.782399964438386;1.17359994665758;0.651999970365321;0.782399964438386;1.04319995258451;1.04319995258451;0.651999970365321;0.391199982219193;0.91279995851145;0.91279995851145;1.43439993480371;0.91279995851145;0.260799988146129;0.521599976292257;0.521599976292257;0.91279995851145;1.17359994665758;1.43439993480371;0.391199982219193;0.782399964438386;0.782399964438386;0.782399964438386;0.651999970365321;1.56479992887677;0.782399964438386;1.04319995258451;1.17359994665758;0.651999970365321;0.651999970365321;0.521599976292257;0.651999970365321;0.651999970365321;1.30399994073064;1.17359994665758;0.651999970365321;0.651999970365321;0.91279995851145;1.04319995258451;0.91279995851145;1.56479992887677;1.30399994073064;0.651999970365321;0.91279995851145;1.56479992887677;1.30399994073064;1.17359994665758;1.04319995258451;1.17359994665758;0.521599976292257;0.782399964438386;1.04319995258451;1.30399994073064;0.91279995851145;0.651999970365321;0.651999970365321;1.30399994073064;0.651999970365321;0.91279995851145;0.391199982219193;0.782399964438386;0.651999970365321;0.782399964438386	0.27
prenatal	male	MS	1849	24	5	17601	0.100120406817224	1.98316657652785	0.734190809835496;0.100120406817224;0.240756787483351;0.734190809835496;0.734190809835496;0.240756787483351;0.100120406817224;0.46904874854609;0.930439851059022;0.930439851059022;0.734190809835496;0.100120406817224;0.930439851059022;0.46904874854609;0.734190809835496;0.930439851059022;0.46904874854609;0.930439851059022;0.734190809835496;0.46904874854609;0.46904874854609;0.240756787483351;0.734190809835496;0.930439851059022;0.46904874854609;0.46904874854609;0.734190809835496;0.734190809835496;0.240756787483351;0.240756787483351;0.734190809835496;0.100120406817224;0.930439851059022;1;0.46904874854609;0.100120406817224;1;0.240756787483351;0.46904874854609;0.46904874854609;0.734190809835496;1;1;0.46904874854609;0.734190809835496;0.734190809835496;0.734190809835496;0.930439851059022;0.734190809835496;0.734190809835496;0.930439851059022;0.734190809835496;0.46904874854609;0.930439851059022;1;0.46904874854609;0.734190809835496;0.240756787483351;0.46904874854609;0.930439851059022;0.734190809835496;0.100120406817224;0.930439851059022;1;0.930439851059022;0.930439851059022;0.734190809835496;0.734190809835496;0.46904874854609;0.734190809835496;0.930439851059022;0.240756787483351;0.734190809835496;0.734190809835496;0.46904874854609;0.46904874854609;0.46904874854609;0.930439851059022;0.930439851059022;1;0.930439851059022;0.930439851059022;0.46904874854609;0.930439851059022;1;0.46904874854609;0.240756787483351;0.734190809835496;0.240756787483351;0.240756787483351;1;0.46904874854609;0.46904874854609;0.46904874854609;0.930439851059022;0.46904874854609;0.46904874854609;0.46904874854609;0.734190809835496;0.46904874854609;0.46904874854609;0.734190809835496;0.734190809835496;0.46904874854609;0.46904874854609;0.46904874854609;0.46904874854609;0.240756787483351;0.930439851059022;1;0.240756787483351;0.240756787483351;0.46904874854609;0.100120406817224;0.46904874854609;0.240756787483351;1;0.240756787483351;0.734190809835496;0.240756787483351;0.734190809835496;0.734190809835496;0.930439851059022;0.240756787483351;0.0341510119582634;0.734190809835496;0.734190809835496;0.46904874854609;0.240756787483351;0.46904874854609;0.46904874854609;0.240756787483351;0.46904874854609;0.734190809835496;0.46904874854609;0.930439851059022;0.100120406817224;0.46904874854609;1;0.46904874854609;0.46904874854609;0.46904874854609;0.734190809835496;0.240756787483351;0.0341510119582634;0.240756787483351;0.46904874854609;0.734190809835496;0.930439851059022;0.930439851059022;0.46904874854609;0.734190809835496;0.930439851059022;1;0.46904874854609;0.100120406817224;0.734190809835496;0.930439851059022;0.930439851059022;0.734190809835496;0.46904874854609;0.240756787483351;0.734190809835496;0.930439851059022;0.0341510119582634;0.930439851059022;0.100120406817224;0.734190809835496;0.930439851059022;0.100120406817224;0.46904874854609;0.46904874854609;0.46904874854609;0.734190809835496;0.240756787483351;0.930439851059022;0.46904874854609;0.240756787483351;0.734190809835496;0.734190809835496;0.734190809835496;0.46904874854609;0.46904874854609;0.734190809835496;0.734190809835496;0.46904874854609;0.734190809835496;0.46904874854609;0.240756787483351;0.240756787483351;0.46904874854609;0.734190809835496;0.734190809835496;0.734190809835496;0.240756787483351;0.734190809835496;0.930439851059022;0.240756787483351;0.930439851059022;0.240756787483351;0.734190809835496;0.100120406817224;0.930439851059022;0.930439851059022;0.100120406817224;0.46904874854609;0.46904874854609;0.734190809835496;0.100120406817224;0.46904874854609;0.46904874854609;0.734190809835496;0.734190809835496;0.734190809835496;0.734190809835496;0.46904874854609;0.734190809835496;0.930439851059022;0.46904874854609;1;0.100120406817224;0.930439851059022;0.734190809835496;0.734190809835496;0.734190809835496;0.930439851059022;0.46904874854609;0.930439851059022;0.734190809835496;0.240756787483351;0.930439851059022;0.734190809835496;0.46904874854609;0.46904874854609;0.46904874854609;0.930439851059022;0.240756787483351;0.46904874854609;0.930439851059022;1;0.240756787483351;0.734190809835496;1;0.46904874854609;0.930439851059022;0.100120406817224;0.46904874854609;0.734190809835496;0.734190809835496;0.46904874854609;0.0341510119582634;0.0341510119582634;0.46904874854609;0.240756787483351;0.240756787483351;0.930439851059022;0.46904874854609;0.734190809835496;0.0341510119582634;0.0341510119582634;0.46904874854609;0.240756787483351;0.46904874854609;0.930439851059022;0.734190809835496;0.930439851059022;0.0341510119582634;0.100120406817224;1;0.46904874854609;0.930439851059022;0.46904874854609;0.734190809835496;0.46904874854609;0.100120406817224;0.734190809835496;0.46904874854609;0.46904874854609;0.46904874854609;1;0.930439851059022;0.734190809835496;0.240756787483351;0.930439851059022;0.240756787483351;0.46904874854609;0.930439851059022;0.46904874854609;0.930439851059022;0.240756787483351;0.0341510119582634;0.46904874854609;0.0341510119582634;0.46904874854609;0.46904874854609;0.734190809835496;0.240756787483351;0.46904874854609;0.46904874854609;0.734190809835496;0.46904874854609;0.46904874854609;0.240756787483351;0.240756787483351;0.46904874854609;0.100120406817224;0.46904874854609;0.240756787483351;0.734190809835496;0.930439851059022;0.46904874854609;0.46904874854609;0.240756787483351;0.734190809835496;1;0.240756787483351;0.100120406817224;0.930439851059022;0.930439851059022;0.734190809835496;0.734190809835496;0.734190809835496;0.930439851059022;0.930439851059022;0.46904874854609;0.100120406817224;0.930439851059022;0.930439851059022;0.46904874854609;0.734190809835496;0.734190809835496;0.100120406817224;0.46904874854609;0.734190809835496;0.100120406817224;0.930439851059022;0.734190809835496;0.734190809835496;0.930439851059022;0.46904874854609;0.100120406817224;0.100120406817224;0.734190809835496;0.46904874854609;0.734190809835496;0.734190809835496;0.46904874854609;0.930439851059022;0.100120406817224;0.46904874854609;0.240756787483351;0.46904874854609;0.734190809835496;0.734190809835496;1;0.240756787483351;0.46904874854609;0.46904874854609;0.46904874854609;0.46904874854609;0.734190809835496;0.734190809835496;0.240756787483351;0.46904874854609;0.240756787483351;0.930439851059022;0.734190809835496;0.734190809835496;0.930439851059022;0.734190809835496;0.930439851059022;0.240756787483351;0.240756787483351;0.734190809835496;0.930439851059022;0.734190809835496;0.46904874854609;0.734190809835496;0.100120406817224;0.734190809835496;1;0.930439851059022;0.734190809835496;0.46904874854609;0.930439851059022;0.930439851059022;0.930439851059022;0.734190809835496;0.46904874854609;0.734190809835496;0.240756787483351;0.46904874854609;0.930439851059022;0.46904874854609;0.46904874854609;0.734190809835496;0.930439851059022;0.930439851059022;0.46904874854609;0.734190809835496;0.240756787483351;0.46904874854609;1;0.46904874854609;0.240756787483351;0.240756787483351;0.734190809835496;0.734190809835496;0.734190809835496;0.930439851059022;0.930439851059022;0.930439851059022;0.46904874854609;0.46904874854609;0.734190809835496;0.734190809835496;0.100120406817224;0.240756787483351;0.0341510119582634;0.930439851059022;0.240756787483351;0.734190809835496;0.930439851059022;0.46904874854609;0.930439851059022;0.734190809835496;0.46904874854609;0.46904874854609;0.734190809835496;0.100120406817224;0.734190809835496;1;0.734190809835496;0.734190809835496;1;0.240756787483351;0.00966789982023398;0.734190809835496;0.0341510119582634;0.734190809835496;0.240756787483351;0.930439851059022;0.240756787483351;0.734190809835496;0.734190809835496;0.930439851059022;0.100120406817224;0.46904874854609;0.0341510119582634;0.930439851059022;0.930439851059022;0.100120406817224;0.930439851059022;0.930439851059022;0.100120406817224;0.734190809835496;0.930439851059022;0.734190809835496;0.46904874854609;0.930439851059022;0.240756787483351;0.240756787483351;0.734190809835496;0.734190809835496;0.930439851059022;0.734190809835496;0.734190809835496;0.00229395854221874;0.930439851059022;1;0.46904874854609;0.734190809835496;0.930439851059022;0.734190809835496;0.0341510119582634;0.734190809835496;0.734190809835496;1;0.0341510119582634;0.930439851059022;0.46904874854609;0.734190809835496;0.734190809835496;0.46904874854609;0.100120406817224;0.240756787483351;0.734190809835496;0.930439851059022;0.240756787483351;0.240756787483351;0.240756787483351;0.46904874854609;0.930439851059022;0.734190809835496;0.46904874854609;0.240756787483351;0.46904874854609;0.930439851059022;0.734190809835496;0.00966789982023398;0.734190809835496;0.734190809835496;0.46904874854609;0.734190809835496;0.734190809835496;0.930439851059022;0.930439851059022;0.734190809835496;0.100120406817224;0.734190809835496;0.46904874854609;0.734190809835496;0.930439851059022;0.0341510119582634;0.734190809835496;0.930439851059022;0.46904874854609;1;0.46904874854609;0.734190809835496;0.46904874854609;0.734190809835496;0.734190809835496;0.240756787483351;0.930439851059022;0.0341510119582634;0.930439851059022;0.734190809835496;0.734190809835496;0.46904874854609;0.734190809835496;0.930439851059022;1;0.46904874854609;1;0.46904874854609;0.734190809835496;0.734190809835496;0.46904874854609;0.46904874854609;0.46904874854609;0.930439851059022;0.734190809835496;0.46904874854609;0.46904874854609;1;0.734190809835496;0.240756787483351;1;0.734190809835496;0.930439851059022;0.240756787483351;0.46904874854609;0.240756787483351;0.734190809835496;0.930439851059022;0.930439851059022;0.930439851059022;0.240756787483351;0.734190809835496;0.734190809835496;0.930439851059022;0.46904874854609;0.46904874854609;0.240756787483351;0.100120406817224;0.930439851059022;0.46904874854609;0.100120406817224;0.734190809835496;0.240756787483351;0.930439851059022;0.46904874854609;0.930439851059022;0.46904874854609;0.734190809835496;0.100120406817224;0.734190809835496;0.100120406817224;0.734190809835496;0.46904874854609;1;0.734190809835496;0.930439851059022;0.734190809835496;0.930439851059022;0.000459728137575172;0.734190809835496;0.734190809835496;1;0.930439851059022;0.734190809835496;0.930439851059022;0.734190809835496;0.46904874854609;0.46904874854609;0.734190809835496;0.46904874854609;0.46904874854609;0.930439851059022;0.930439851059022;0.930439851059022;0.930439851059022;0.100120406817224;0.734190809835496;0.734190809835496;0.100120406817224;0.734190809835496;0.100120406817224;0.46904874854609;0.100120406817224;0.240756787483351;0.240756787483351;0.930439851059022;0.46904874854609;0.734190809835496;1;0.734190809835496;0.734190809835496;0.240756787483351;0.46904874854609;1;0.46904874854609;0.734190809835496;0.240756787483351;0.46904874854609;0.46904874854609;0.734190809835496;0.734190809835496;1;0.930439851059022;0.46904874854609;1;1;0.734190809835496;0.100120406817224;0.46904874854609;0.734190809835496;0.930439851059022;1;0.734190809835496;0.46904874854609;0.46904874854609;0.0341510119582634;0.930439851059022;0.930439851059022;0.240756787483351;0.734190809835496;0.46904874854609;0.734190809835496;0.734190809835496;0.46904874854609;1;0.930439851059022;0.930439851059022;1;0.930439851059022;0.734190809835496;0.734190809835496;0.46904874854609;0.734190809835496;0.0341510119582634;0.100120406817224;0.734190809835496;0.930439851059022;0.46904874854609;0.240756787483351;0.0341510119582634;0.46904874854609;0.734190809835496;0.240756787483351;0.46904874854609;0.734190809835496;0.734190809835496;0.46904874854609;0.734190809835496;0.46904874854609;0.930439851059022;0.46904874854609;0.930439851059022;0.930439851059022;1;0.46904874854609;0.46904874854609;0.734190809835496;0.930439851059022;1;0.930439851059022;0.734190809835496;0.46904874854609;0.734190809835496;0.734190809835496;0.734190809835496;0.240756787483351;0.46904874854609;0.930439851059022;0.0341510119582634;0.240756787483351;1;0.46904874854609;0.734190809835496;0.46904874854609;0.734190809835496;0.100120406817224;0.734190809835496;0.240756787483351;0.00966789982023398;0.240756787483351;0.100120406817224;0.0341510119582634;0.734190809835496;0.734190809835496;0.930439851059022;0.46904874854609;0.240756787483351;0.930439851059022;0.46904874854609;0.734190809835496;0.734190809835496;0.240756787483351;0.100120406817224;0.930439851059022;0.734190809835496;0.240756787483351;0.734190809835496;0.734190809835496;0.100120406817224;0.734190809835496;0.240756787483351;0.734190809835496;0.46904874854609;0.930439851059022;0.930439851059022;0.46904874854609;0.240756787483351;0.100120406817224;0.930439851059022;0.734190809835496;0.46904874854609;0.734190809835496;1;0.100120406817224;0.100120406817224;0.734190809835496;0.930439851059022;0.930439851059022;0.734190809835496;0.46904874854609;0.930439851059022;0.734190809835496;0.240756787483351;0.930439851059022;0.930439851059022;0.734190809835496;0.240756787483351;0.734190809835496;0.46904874854609;0.240756787483351;0.734190809835496;0.46904874854609;0.734190809835496;0.930439851059022;0.46904874854609;0.46904874854609;0.240756787483351;0.734190809835496;0.240756787483351;0.734190809835496;0.930439851059022;0.46904874854609;0.734190809835496;0.930439851059022;0.734190809835496;0.930439851059022;0.734190809835496;1;0.930439851059022;0.100120406817224;0.240756787483351;0.46904874854609;0.930439851059022;0.0341510119582634;0.734190809835496;0.46904874854609;0.46904874854609;0.734190809835496;0.240756787483351;0.240756787483351;0.46904874854609;0.930439851059022;0.0341510119582634;0.0341510119582634;0.930439851059022;0.240756787483351;0.46904874854609;0.930439851059022;0.46904874854609;0.0341510119582634;0.734190809835496;1;0.734190809835496;1;1;0.734190809835496;0.734190809835496;0.734190809835496;0.46904874854609;0.734190809835496;0.734190809835496;0.46904874854609;0.930439851059022;0.100120406817224;0.240756787483351;0.734190809835496;1;0.930439851059022;0.240756787483351;0.734190809835496;0.46904874854609;0.46904874854609;0.930439851059022;1;0.930439851059022;0.100120406817224;0.46904874854609;0.930439851059022;0.240756787483351;0.734190809835496;0.46904874854609;0.930439851059022;0.100120406817224;0.930439851059022;0.734190809835496;0.734190809835496;0.46904874854609;0.46904874854609;0.46904874854609;0.734190809835496;0.930439851059022;1;0.734190809835496;0.734190809835496;0.734190809835496;0.46904874854609;0.240756787483351;0.240756787483351;0.734190809835496;0.930439851059022;0.734190809835496;0.46904874854609;0.46904874854609;0.46904874854609;0.46904874854609;0.46904874854609;1;0.734190809835496;0.734190809835496;0.734190809835496;0.930439851059022;0.46904874854609;0.930439851059022;0.734190809835496;0.240756787483351;0.00966789982023398;0.930439851059022;0.930439851059022;0.240756787483351;0.46904874854609;0.100120406817224;1;0.240756787483351;0.240756787483351;0.00966789982023398;0.734190809835496;0.0341510119582634;0.240756787483351;0.930439851059022;0.46904874854609;1;0.46904874854609;0.46904874854609;0.46904874854609;0.734190809835496;0.734190809835496;0.930439851059022;0.734190809835496;0.46904874854609;0.734190809835496;0.930439851059022;0.930439851059022;1;0.734190809835496;0.240756787483351;0.240756787483351;0.240756787483351;0.46904874854609;0.734190809835496;0.734190809835496;0.930439851059022;0.100120406817224;0.46904874854609;0.46904874854609;0.734190809835496;0.734190809835496;0.930439851059022;0.734190809835496;0.46904874854609;0.240756787483351;0.930439851059022;0.930439851059022;1;0.46904874854609;1;0.930439851059022;0.100120406817224;0.734190809835496;1;0.100120406817224;0.240756787483351;0.930439851059022;0.930439851059022;0.734190809835496;0.734190809835496;0.240756787483351;0.734190809835496;0.240756787483351;0.240756787483351;0.240756787483351;0.930439851059022;0.0341510119582634;0.734190809835496;0.46904874854609;0.46904874854609;0.240756787483351;0.930439851059022;0.930439851059022;1;0.930439851059022;0.100120406817224;0.930439851059022;0.734190809835496;0.46904874854609;0.100120406817224;0.46904874854609;0.734190809835496;0.734190809835496;0.734190809835496;0.734190809835496;0.734190809835496;0.734190809835496;0.240756787483351;0.0341510119582634;0.46904874854609;0.734190809835496;0.734190809835496;0.734190809835496;0.734190809835496;0.100120406817224;0.930439851059022;0.240756787483351;0.930439851059022;0.240756787483351;0.46904874854609;0.930439851059022;0.930439851059022;0.930439851059022;0.734190809835496;0.930439851059022;0.734190809835496;0.46904874854609;0.734190809835496;0.46904874854609;0.100120406817224;1;0.46904874854609;0.930439851059022;0.46904874854609;0.240756787483351;0.240756787483351;0.734190809835496;0.930439851059022;0.100120406817224;0.0341510119582634;0.46904874854609;1;0.100120406817224;0.734190809835496;1;0.240756787483351;0.734190809835496;0.734190809835496;0.100120406817224;0.930439851059022;0.46904874854609;0.240756787483351;0.46904874854609;0.46904874854609;0.930439851059022;0.100120406817224;0.46904874854609	0.793266630611141;1.98316657652785;1.58653326122228;0.793266630611141;0.793266630611141;1.58653326122228;1.98316657652785;1.18989994591671;0.396633315305571;0.396633315305571;0.793266630611141;1.98316657652785;0.396633315305571;1.18989994591671;0.793266630611141;0.396633315305571;1.18989994591671;0.396633315305571;0.793266630611141;1.18989994591671;1.18989994591671;1.58653326122228;0.793266630611141;0.396633315305571;1.18989994591671;1.18989994591671;0.793266630611141;0.793266630611141;1.58653326122228;1.58653326122228;0.793266630611141;1.98316657652785;0.396633315305571;0;1.18989994591671;1.98316657652785;0;1.58653326122228;1.18989994591671;1.18989994591671;0.793266630611141;0;0;1.18989994591671;0.793266630611141;0.793266630611141;0.793266630611141;0.396633315305571;0.793266630611141;0.793266630611141;0.396633315305571;0.793266630611141;1.18989994591671;0.396633315305571;0;1.18989994591671;0.793266630611141;1.58653326122228;1.18989994591671;0.396633315305571;0.793266630611141;1.98316657652785;0.396633315305571;0;0.396633315305571;0.396633315305571;0.793266630611141;0.793266630611141;1.18989994591671;0.793266630611141;0.396633315305571;1.58653326122228;0.793266630611141;0.793266630611141;1.18989994591671;1.18989994591671;1.18989994591671;0.396633315305571;0.396633315305571;0;0.396633315305571;0.396633315305571;1.18989994591671;0.396633315305571;0;1.18989994591671;1.58653326122228;0.793266630611141;1.58653326122228;1.58653326122228;0;1.18989994591671;1.18989994591671;1.18989994591671;0.396633315305571;1.18989994591671;1.18989994591671;1.18989994591671;0.793266630611141;1.18989994591671;1.18989994591671;0.793266630611141;0.793266630611141;1.18989994591671;1.18989994591671;1.18989994591671;1.18989994591671;1.58653326122228;0.396633315305571;0;1.58653326122228;1.58653326122228;1.18989994591671;1.98316657652785;1.18989994591671;1.58653326122228;0;1.58653326122228;0.793266630611141;1.58653326122228;0.793266630611141;0.793266630611141;0.396633315305571;1.58653326122228;2.37979989183342;0.793266630611141;0.793266630611141;1.18989994591671;1.58653326122228;1.18989994591671;1.18989994591671;1.58653326122228;1.18989994591671;0.793266630611141;1.18989994591671;0.396633315305571;1.98316657652785;1.18989994591671;0;1.18989994591671;1.18989994591671;1.18989994591671;0.793266630611141;1.58653326122228;2.37979989183342;1.58653326122228;1.18989994591671;0.793266630611141;0.396633315305571;0.396633315305571;1.18989994591671;0.793266630611141;0.396633315305571;0;1.18989994591671;1.98316657652785;0.793266630611141;0.396633315305571;0.396633315305571;0.793266630611141;1.18989994591671;1.58653326122228;0.793266630611141;0.396633315305571;2.37979989183342;0.396633315305571;1.98316657652785;0.793266630611141;0.396633315305571;1.98316657652785;1.18989994591671;1.18989994591671;1.18989994591671;0.793266630611141;1.58653326122228;0.396633315305571;1.18989994591671;1.58653326122228;0.793266630611141;0.793266630611141;0.793266630611141;1.18989994591671;1.18989994591671;0.793266630611141;0.793266630611141;1.18989994591671;0.793266630611141;1.18989994591671;1.58653326122228;1.58653326122228;1.18989994591671;0.793266630611141;0.793266630611141;0.793266630611141;1.58653326122228;0.793266630611141;0.396633315305571;1.58653326122228;0.396633315305571;1.58653326122228;0.793266630611141;1.98316657652785;0.396633315305571;0.396633315305571;1.98316657652785;1.18989994591671;1.18989994591671;0.793266630611141;1.98316657652785;1.18989994591671;1.18989994591671;0.793266630611141;0.793266630611141;0.793266630611141;0.793266630611141;1.18989994591671;0.793266630611141;0.396633315305571;1.18989994591671;0;1.98316657652785;0.396633315305571;0.793266630611141;0.793266630611141;0.793266630611141;0.396633315305571;1.18989994591671;0.396633315305571;0.793266630611141;1.58653326122228;0.396633315305571;0.793266630611141;1.18989994591671;1.18989994591671;1.18989994591671;0.396633315305571;1.58653326122228;1.18989994591671;0.396633315305571;0;1.58653326122228;0.793266630611141;0;1.18989994591671;0.396633315305571;1.98316657652785;1.18989994591671;0.793266630611141;0.793266630611141;1.18989994591671;2.37979989183342;2.37979989183342;1.18989994591671;1.58653326122228;1.58653326122228;0.396633315305571;1.18989994591671;0.793266630611141;2.37979989183342;2.37979989183342;1.18989994591671;1.58653326122228;1.18989994591671;0.396633315305571;0.793266630611141;0.396633315305571;2.37979989183342;1.98316657652785;0;1.18989994591671;0.396633315305571;1.18989994591671;0.793266630611141;1.18989994591671;1.98316657652785;0.793266630611141;1.18989994591671;1.18989994591671;1.18989994591671;0;0.396633315305571;0.793266630611141;1.58653326122228;0.396633315305571;1.58653326122228;1.18989994591671;0.396633315305571;1.18989994591671;0.396633315305571;1.58653326122228;2.37979989183342;1.18989994591671;2.37979989183342;1.18989994591671;1.18989994591671;0.793266630611141;1.58653326122228;1.18989994591671;1.18989994591671;0.793266630611141;1.18989994591671;1.18989994591671;1.58653326122228;1.58653326122228;1.18989994591671;1.98316657652785;1.18989994591671;1.58653326122228;0.793266630611141;0.396633315305571;1.18989994591671;1.18989994591671;1.58653326122228;0.793266630611141;0;1.58653326122228;1.98316657652785;0.396633315305571;0.396633315305571;0.793266630611141;0.793266630611141;0.793266630611141;0.396633315305571;0.396633315305571;1.18989994591671;1.98316657652785;0.396633315305571;0.396633315305571;1.18989994591671;0.793266630611141;0.793266630611141;1.98316657652785;1.18989994591671;0.793266630611141;1.98316657652785;0.396633315305571;0.793266630611141;0.793266630611141;0.396633315305571;1.18989994591671;1.98316657652785;1.98316657652785;0.793266630611141;1.18989994591671;0.793266630611141;0.793266630611141;1.18989994591671;0.396633315305571;1.98316657652785;1.18989994591671;1.58653326122228;1.18989994591671;0.793266630611141;0.793266630611141;0;1.58653326122228;1.18989994591671;1.18989994591671;1.18989994591671;1.18989994591671;0.793266630611141;0.793266630611141;1.58653326122228;1.18989994591671;1.58653326122228;0.396633315305571;0.793266630611141;0.793266630611141;0.396633315305571;0.793266630611141;0.396633315305571;1.58653326122228;1.58653326122228;0.793266630611141;0.396633315305571;0.793266630611141;1.18989994591671;0.793266630611141;1.98316657652785;0.793266630611141;0;0.396633315305571;0.793266630611141;1.18989994591671;0.396633315305571;0.396633315305571;0.396633315305571;0.793266630611141;1.18989994591671;0.793266630611141;1.58653326122228;1.18989994591671;0.396633315305571;1.18989994591671;1.18989994591671;0.793266630611141;0.396633315305571;0.396633315305571;1.18989994591671;0.793266630611141;1.58653326122228;1.18989994591671;0;1.18989994591671;1.58653326122228;1.58653326122228;0.793266630611141;0.793266630611141;0.793266630611141;0.396633315305571;0.396633315305571;0.396633315305571;1.18989994591671;1.18989994591671;0.793266630611141;0.793266630611141;1.98316657652785;1.58653326122228;2.37979989183342;0.396633315305571;1.58653326122228;0.793266630611141;0.396633315305571;1.18989994591671;0.396633315305571;0.793266630611141;1.18989994591671;1.18989994591671;0.793266630611141;1.98316657652785;0.793266630611141;0;0.793266630611141;0.793266630611141;0;1.58653326122228;2.77643320713899;0.793266630611141;2.37979989183342;0.793266630611141;1.58653326122228;0.396633315305571;1.58653326122228;0.793266630611141;0.793266630611141;0.396633315305571;1.98316657652785;1.18989994591671;2.37979989183342;0.396633315305571;0.396633315305571;1.98316657652785;0.396633315305571;0.396633315305571;1.98316657652785;0.793266630611141;0.396633315305571;0.793266630611141;1.18989994591671;0.396633315305571;1.58653326122228;1.58653326122228;0.793266630611141;0.793266630611141;0.396633315305571;0.793266630611141;0.793266630611141;3.17306652244456;0.396633315305571;0;1.18989994591671;0.793266630611141;0.396633315305571;0.793266630611141;2.37979989183342;0.793266630611141;0.793266630611141;0;2.37979989183342;0.396633315305571;1.18989994591671;0.793266630611141;0.793266630611141;1.18989994591671;1.98316657652785;1.58653326122228;0.793266630611141;0.396633315305571;1.58653326122228;1.58653326122228;1.58653326122228;1.18989994591671;0.396633315305571;0.793266630611141;1.18989994591671;1.58653326122228;1.18989994591671;0.396633315305571;0.793266630611141;2.77643320713899;0.793266630611141;0.793266630611141;1.18989994591671;0.793266630611141;0.793266630611141;0.396633315305571;0.396633315305571;0.793266630611141;1.98316657652785;0.793266630611141;1.18989994591671;0.793266630611141;0.396633315305571;2.37979989183342;0.793266630611141;0.396633315305571;1.18989994591671;0;1.18989994591671;0.793266630611141;1.18989994591671;0.793266630611141;0.793266630611141;1.58653326122228;0.396633315305571;2.37979989183342;0.396633315305571;0.793266630611141;0.793266630611141;1.18989994591671;0.793266630611141;0.396633315305571;0;1.18989994591671;0;1.18989994591671;0.793266630611141;0.793266630611141;1.18989994591671;1.18989994591671;1.18989994591671;0.396633315305571;0.793266630611141;1.18989994591671;1.18989994591671;0;0.793266630611141;1.58653326122228;0;0.793266630611141;0.396633315305571;1.58653326122228;1.18989994591671;1.58653326122228;0.793266630611141;0.396633315305571;0.396633315305571;0.396633315305571;1.58653326122228;0.793266630611141;0.793266630611141;0.396633315305571;1.18989994591671;1.18989994591671;1.58653326122228;1.98316657652785;0.396633315305571;1.18989994591671;1.98316657652785;0.793266630611141;1.58653326122228;0.396633315305571;1.18989994591671;0.396633315305571;1.18989994591671;0.793266630611141;1.98316657652785;0.793266630611141;1.98316657652785;0.793266630611141;1.18989994591671;0;0.793266630611141;0.396633315305571;0.793266630611141;0.396633315305571;3.56969983775013;0.793266630611141;0.793266630611141;0;0.396633315305571;0.793266630611141;0.396633315305571;0.793266630611141;1.18989994591671;1.18989994591671;0.793266630611141;1.18989994591671;1.18989994591671;0.396633315305571;0.396633315305571;0.396633315305571;0.396633315305571;1.98316657652785;0.793266630611141;0.793266630611141;1.98316657652785;0.793266630611141;1.98316657652785;1.18989994591671;1.98316657652785;1.58653326122228;1.58653326122228;0.396633315305571;1.18989994591671;0.793266630611141;0;0.793266630611141;0.793266630611141;1.58653326122228;1.18989994591671;0;1.18989994591671;0.793266630611141;1.58653326122228;1.18989994591671;1.18989994591671;0.793266630611141;0.793266630611141;0;0.396633315305571;1.18989994591671;0;0;0.793266630611141;1.98316657652785;1.18989994591671;0.793266630611141;0.396633315305571;0;0.793266630611141;1.18989994591671;1.18989994591671;2.37979989183342;0.396633315305571;0.396633315305571;1.58653326122228;0.793266630611141;1.18989994591671;0.793266630611141;0.793266630611141;1.18989994591671;0;0.396633315305571;0.396633315305571;0;0.396633315305571;0.793266630611141;0.793266630611141;1.18989994591671;0.793266630611141;2.37979989183342;1.98316657652785;0.793266630611141;0.396633315305571;1.18989994591671;1.58653326122228;2.37979989183342;1.18989994591671;0.793266630611141;1.58653326122228;1.18989994591671;0.793266630611141;0.793266630611141;1.18989994591671;0.793266630611141;1.18989994591671;0.396633315305571;1.18989994591671;0.396633315305571;0.396633315305571;0;1.18989994591671;1.18989994591671;0.793266630611141;0.396633315305571;0;0.396633315305571;0.793266630611141;1.18989994591671;0.793266630611141;0.793266630611141;0.793266630611141;1.58653326122228;1.18989994591671;0.396633315305571;2.37979989183342;1.58653326122228;0;1.18989994591671;0.793266630611141;1.18989994591671;0.793266630611141;1.98316657652785;0.793266630611141;1.58653326122228;2.77643320713899;1.58653326122228;1.98316657652785;2.37979989183342;0.793266630611141;0.793266630611141;0.396633315305571;1.18989994591671;1.58653326122228;0.396633315305571;1.18989994591671;0.793266630611141;0.793266630611141;1.58653326122228;1.98316657652785;0.396633315305571;0.793266630611141;1.58653326122228;0.793266630611141;0.793266630611141;1.98316657652785;0.793266630611141;1.58653326122228;0.793266630611141;1.18989994591671;0.396633315305571;0.396633315305571;1.18989994591671;1.58653326122228;1.98316657652785;0.396633315305571;0.793266630611141;1.18989994591671;0.793266630611141;0;1.98316657652785;1.98316657652785;0.793266630611141;0.396633315305571;0.396633315305571;0.793266630611141;1.18989994591671;0.396633315305571;0.793266630611141;1.58653326122228;0.396633315305571;0.396633315305571;0.793266630611141;1.58653326122228;0.793266630611141;1.18989994591671;1.58653326122228;0.793266630611141;1.18989994591671;0.793266630611141;0.396633315305571;1.18989994591671;1.18989994591671;1.58653326122228;0.793266630611141;1.58653326122228;0.793266630611141;0.396633315305571;1.18989994591671;0.793266630611141;0.396633315305571;0.793266630611141;0.396633315305571;0.793266630611141;0;0.396633315305571;1.98316657652785;1.58653326122228;1.18989994591671;0.396633315305571;2.37979989183342;0.793266630611141;1.18989994591671;1.18989994591671;0.793266630611141;1.58653326122228;1.58653326122228;1.18989994591671;0.396633315305571;2.37979989183342;2.37979989183342;0.396633315305571;1.58653326122228;1.18989994591671;0.396633315305571;1.18989994591671;2.37979989183342;0.793266630611141;0;0.793266630611141;0;0;0.793266630611141;0.793266630611141;0.793266630611141;1.18989994591671;0.793266630611141;0.793266630611141;1.18989994591671;0.396633315305571;1.98316657652785;1.58653326122228;0.793266630611141;0;0.396633315305571;1.58653326122228;0.793266630611141;1.18989994591671;1.18989994591671;0.396633315305571;0;0.396633315305571;1.98316657652785;1.18989994591671;0.396633315305571;1.58653326122228;0.793266630611141;1.18989994591671;0.396633315305571;1.98316657652785;0.396633315305571;0.793266630611141;0.793266630611141;1.18989994591671;1.18989994591671;1.18989994591671;0.793266630611141;0.396633315305571;0;0.793266630611141;0.793266630611141;0.793266630611141;1.18989994591671;1.58653326122228;1.58653326122228;0.793266630611141;0.396633315305571;0.793266630611141;1.18989994591671;1.18989994591671;1.18989994591671;1.18989994591671;1.18989994591671;0;0.793266630611141;0.793266630611141;0.793266630611141;0.396633315305571;1.18989994591671;0.396633315305571;0.793266630611141;1.58653326122228;2.77643320713899;0.396633315305571;0.396633315305571;1.58653326122228;1.18989994591671;1.98316657652785;0;1.58653326122228;1.58653326122228;2.77643320713899;0.793266630611141;2.37979989183342;1.58653326122228;0.396633315305571;1.18989994591671;0;1.18989994591671;1.18989994591671;1.18989994591671;0.793266630611141;0.793266630611141;0.396633315305571;0.793266630611141;1.18989994591671;0.793266630611141;0.396633315305571;0.396633315305571;0;0.793266630611141;1.58653326122228;1.58653326122228;1.58653326122228;1.18989994591671;0.793266630611141;0.793266630611141;0.396633315305571;1.98316657652785;1.18989994591671;1.18989994591671;0.793266630611141;0.793266630611141;0.396633315305571;0.793266630611141;1.18989994591671;1.58653326122228;0.396633315305571;0.396633315305571;0;1.18989994591671;0;0.396633315305571;1.98316657652785;0.793266630611141;0;1.98316657652785;1.58653326122228;0.396633315305571;0.396633315305571;0.793266630611141;0.793266630611141;1.58653326122228;0.793266630611141;1.58653326122228;1.58653326122228;1.58653326122228;0.396633315305571;2.37979989183342;0.793266630611141;1.18989994591671;1.18989994591671;1.58653326122228;0.396633315305571;0.396633315305571;0;0.396633315305571;1.98316657652785;0.396633315305571;0.793266630611141;1.18989994591671;1.98316657652785;1.18989994591671;0.793266630611141;0.793266630611141;0.793266630611141;0.793266630611141;0.793266630611141;0.793266630611141;1.58653326122228;2.37979989183342;1.18989994591671;0.793266630611141;0.793266630611141;0.793266630611141;0.793266630611141;1.98316657652785;0.396633315305571;1.58653326122228;0.396633315305571;1.58653326122228;1.18989994591671;0.396633315305571;0.396633315305571;0.396633315305571;0.793266630611141;0.396633315305571;0.793266630611141;1.18989994591671;0.793266630611141;1.18989994591671;1.98316657652785;0;1.18989994591671;0.396633315305571;1.18989994591671;1.58653326122228;1.58653326122228;0.793266630611141;0.396633315305571;1.98316657652785;2.37979989183342;1.18989994591671;0;1.98316657652785;0.793266630611141;0;1.58653326122228;0.793266630611141;0.793266630611141;1.98316657652785;0.396633315305571;1.18989994591671;1.58653326122228;1.18989994591671;1.18989994591671;0.396633315305571;1.98316657652785;1.18989994591671	0.037
prenatal	male	alzheimer	1849	16	0	17601	1	0	1;0.830790014900665;0.51269201660501;0.830790014900665;0.51269201660501;0.830790014900665;0.830790014900665;0.830790014900665;0.830790014900665;0.232552338349971;1;0.830790014900665;0.830790014900665;0.830790014900665;0.51269201660501;0.232552338349971;0.830790014900665;0.830790014900665;0.51269201660501;0.830790014900665;0.830790014900665;0.830790014900665;0.51269201660501;0.830790014900665;1;1;0.51269201660501;0.51269201660501;1;0.51269201660501;0.830790014900665;0.232552338349971;0.830790014900665;0.830790014900665;0.0791361577303051;0.51269201660501;1;0.51269201660501;0.830790014900665;0.830790014900665;1;0.232552338349971;1;0.51269201660501;0.51269201660501;1;0.232552338349971;1;0.830790014900665;1;0.830790014900665;0.830790014900665;0.51269201660501;0.232552338349971;0.232552338349971;0.51269201660501;0.830790014900665;1;0.830790014900665;0.51269201660501;0.830790014900665;0.51269201660501;1;0.51269201660501;1;1;0.51269201660501;0.51269201660501;0.830790014900665;0.0791361577303051;0.51269201660501;0.830790014900665;0.830790014900665;0.51269201660501;0.51269201660501;0.830790014900665;0.830790014900665;0.51269201660501;0.830790014900665;0.51269201660501;0.51269201660501;0.830790014900665;0.51269201660501;0.0791361577303051;1;0.0791361577303051;0.830790014900665;0.51269201660501;0.830790014900665;0.830790014900665;1;0.232552338349971;0.830790014900665;0.830790014900665;0.830790014900665;0.51269201660501;0.51269201660501;0.51269201660501;0.51269201660501;1;1;0.830790014900665;0.830790014900665;0.51269201660501;1;1;1;0.830790014900665;0.0791361577303051;0.232552338349971;0.232552338349971;0.830790014900665;0.830790014900665;0.830790014900665;0.830790014900665;0.51269201660501;1;0.51269201660501;0.830790014900665;1;1;0.51269201660501;0.51269201660501;0.830790014900665;0.51269201660501;0.830790014900665;0.232552338349971;0.830790014900665;0.51269201660501;0.51269201660501;0.232552338349971;0.830790014900665;0.51269201660501;1;0.51269201660501;0.51269201660501;0.51269201660501;0.51269201660501;0.830790014900665;0.830790014900665;0.0791361577303051;1;1;0.232552338349971;0.0791361577303051;0.830790014900665;0.51269201660501;0.232552338349971;0.51269201660501;1;0.830790014900665;0.51269201660501;0.830790014900665;0.830790014900665;0.51269201660501;0.232552338349971;0.830790014900665;0.0791361577303051;0.830790014900665;0.51269201660501;0.0206596408543404;0.0791361577303051;0.830790014900665;0.830790014900665;0.830790014900665;0.232552338349971;0.51269201660501;0.830790014900665;0.830790014900665;0.830790014900665;0.232552338349971;0.830790014900665;0.830790014900665;1;0.830790014900665;1;0.830790014900665;0.830790014900665;1;1;0.51269201660501;0.51269201660501;0.232552338349971;0.232552338349971;0.830790014900665;0.51269201660501;0.51269201660501;1;0.830790014900665;0.830790014900665;0.51269201660501;0.830790014900665;1;0.51269201660501;0.830790014900665;1;0.51269201660501;0.51269201660501;0.830790014900665;0.51269201660501;1;0.830790014900665;0.51269201660501;1;0.0791361577303051;1;0.232552338349971;0.232552338349971;0.51269201660501;0.830790014900665;1;0.51269201660501;0.232552338349971;0.830790014900665;1;0.830790014900665;0.830790014900665;0.51269201660501;0.830790014900665;0.830790014900665;0.51269201660501;0.0791361577303051;0.51269201660501;0.51269201660501;0.830790014900665;0.232552338349971;0.830790014900665;0.0791361577303051;0.830790014900665;0.232552338349971;0.51269201660501;0.830790014900665;0.0791361577303051;0.51269201660501;1;0.830790014900665;0.232552338349971;0.232552338349971;1;0.51269201660501;0.51269201660501;0.830790014900665;0.830790014900665;0.830790014900665;0.51269201660501;0.51269201660501;0.51269201660501;1;1;0.830790014900665;0.830790014900665;0.830790014900665;1;0.51269201660501;0.51269201660501;0.51269201660501;1;0.830790014900665;1;0.830790014900665;0.51269201660501;0.51269201660501;0.51269201660501;0.830790014900665;0.830790014900665;0.830790014900665;1;0.830790014900665;1;1;0.51269201660501;0.51269201660501;0.51269201660501;0.0791361577303051;0.51269201660501;0.830790014900665;0.232552338349971;1;0.51269201660501;0.51269201660501;0.830790014900665;1;0.51269201660501;0.0206596408543404;0.232552338349971;0.830790014900665;1;0.830790014900665;1;0.51269201660501;0.232552338349971;0.232552338349971;1;0.830790014900665;0.51269201660501;1;0.51269201660501;0.51269201660501;0.830790014900665;0.830790014900665;1;1;0.51269201660501;0.51269201660501;1;0.232552338349971;0.51269201660501;0.232552338349971;0.830790014900665;1;0.830790014900665;0.830790014900665;0.830790014900665;0.0791361577303051;0.51269201660501;1;0.232552338349971;0.51269201660501;1;0.830790014900665;0.830790014900665;0.51269201660501;0.51269201660501;0.232552338349971;0.232552338349971;0.0791361577303051;0.830790014900665;0.232552338349971;0.232552338349971;0.830790014900665;0.51269201660501;0.830790014900665;1;0.51269201660501;0.51269201660501;0.51269201660501;0.51269201660501;0.51269201660501;1;1;0.232552338349971;0.830790014900665;1;0.830790014900665;0.830790014900665;1;0.232552338349971;0.0791361577303051;0.830790014900665;0.830790014900665;0.51269201660501;1;0.232552338349971;0.830790014900665;1;0.830790014900665;0.51269201660501;1;0.232552338349971;0.830790014900665;1;0.51269201660501;0.51269201660501;1;0.830790014900665;0.0791361577303051;0.232552338349971;1;0.830790014900665;0.830790014900665;0.0791361577303051;0.232552338349971;0.830790014900665;0.51269201660501;1;0.830790014900665;0.830790014900665;1;0.232552338349971;0.830790014900665;0.51269201660501;1;1;1;0.232552338349971;0.830790014900665;0.232552338349971;1;0.830790014900665;0.51269201660501;0.830790014900665;1;0.0791361577303051;0.830790014900665;0.830790014900665;1;0.232552338349971;0.0791361577303051;1;0.232552338349971;0.830790014900665;0.51269201660501;0.232552338349971;0.830790014900665;0.00420998602130746;0.830790014900665;0.830790014900665;0.830790014900665;0.51269201660501;1;0.232552338349971;0.830790014900665;0.830790014900665;1;1;0.830790014900665;0.0791361577303051;1;0.51269201660501;0.830790014900665;0.0791361577303051;0.830790014900665;0.232552338349971;0.51269201660501;0.232552338349971;0.232552338349971;0.232552338349971;0.232552338349971;0.232552338349971;0.0791361577303051;0.51269201660501;0.232552338349971;0.51269201660501;0.232552338349971;1;0.830790014900665;0.830790014900665;0.51269201660501;0.232552338349971;0.51269201660501;0.830790014900665;0.51269201660501;0.830790014900665;0.0206596408543404;1;0.232552338349971;0.232552338349971;0.830790014900665;0.51269201660501;0.232552338349971;0.51269201660501;1;0.830790014900665;0.51269201660501;0.830790014900665;0.830790014900665;0.232552338349971;0.830790014900665;0.51269201660501;0.830790014900665;0.51269201660501;0.830790014900665;0.51269201660501;0.51269201660501;0.232552338349971;0.51269201660501;0.232552338349971;0.51269201660501;0.51269201660501;0.830790014900665;0.232552338349971;0.51269201660501;1;0.232552338349971;0.830790014900665;0.51269201660501;0.51269201660501;0.830790014900665;0.51269201660501;0.51269201660501;1;0.51269201660501;0.51269201660501;0.51269201660501;0.830790014900665;0.232552338349971;0.232552338349971;0.830790014900665;0.51269201660501;0.830790014900665;0.51269201660501;0.51269201660501;0.232552338349971;0.51269201660501;0.830790014900665;0.51269201660501;0.232552338349971;1;0.830790014900665;0.51269201660501;1;1;1;0.830790014900665;1;0.830790014900665;0.830790014900665;0.830790014900665;0.830790014900665;0.51269201660501;0.830790014900665;0.830790014900665;0.232552338349971;0.830790014900665;0.830790014900665;0.830790014900665;0.0791361577303051;0.232552338349971;0.830790014900665;0.51269201660501;0.51269201660501;0.51269201660501;0.830790014900665;0.232552338349971;0.51269201660501;0.232552338349971;0.830790014900665;1;0.830790014900665;0.0791361577303051;0.830790014900665;0.0791361577303051;0.51269201660501;0.0791361577303051;0.0791361577303051;0.0206596408543404;0.232552338349971;0.830790014900665;1;0.830790014900665;0.51269201660501;0.232552338349971;0.830790014900665;0.51269201660501;0.830790014900665;0.830790014900665;0.232552338349971;0.830790014900665;0.0791361577303051;0.51269201660501;0.830790014900665;0.830790014900665;0.0791361577303051;0.830790014900665;0.830790014900665;0.51269201660501;0.51269201660501;1;1;0.830790014900665;0.830790014900665;0.51269201660501;1;1;1;0.830790014900665;0.830790014900665;0.830790014900665;0.830790014900665;1;0.232552338349971;0.830790014900665;0.830790014900665;0.830790014900665;0.51269201660501;0.0791361577303051;0.830790014900665;1;0.830790014900665;0.232552338349971;0.830790014900665;0.51269201660501;1;0.51269201660501;1;0.0791361577303051;1;0.51269201660501;0.51269201660501;0.830790014900665;0.0791361577303051;0.830790014900665;0.51269201660501;0.0791361577303051;0.232552338349971;0.830790014900665;0.232552338349971;0.830790014900665;0.830790014900665;0.830790014900665;0.51269201660501;0.830790014900665;1;0.232552338349971;0.51269201660501;0.232552338349971;0.232552338349971;0.00420998602130746;1;0.830790014900665;0.51269201660501;0.232552338349971;1;1;0.51269201660501;0.830790014900665;0.830790014900665;0.830790014900665;1;0.830790014900665;0.830790014900665;0.51269201660501;0.0791361577303051;0.830790014900665;0.232552338349971;0.830790014900665;0.830790014900665;1;0.830790014900665;0.51269201660501;0.830790014900665;0.51269201660501;0.232552338349971;0.0791361577303051;0.830790014900665;0.830790014900665;1;0.830790014900665;0.232552338349971;0.51269201660501;0.51269201660501;0.51269201660501;0.51269201660501;0.51269201660501;0.830790014900665;0.232552338349971;0.0791361577303051;0.830790014900665;0.830790014900665;0.232552338349971;0.232552338349971;0.51269201660501;1;0.232552338349971;1;0.232552338349971;0.830790014900665;0.0791361577303051;0.830790014900665;0.232552338349971;0.232552338349971;0.830790014900665;0.830790014900665;0.51269201660501;0.830790014900665;0.232552338349971;0.830790014900665;0.830790014900665;0.232552338349971;1;0.232552338349971;0.830790014900665;1;0.51269201660501;0.51269201660501;0.830790014900665;1;1;0.830790014900665;0.830790014900665;0.830790014900665;0.830790014900665;0.830790014900665;0.51269201660501;0.830790014900665;0.830790014900665;0.830790014900665;0.232552338349971;0.830790014900665;0.232552338349971;0.51269201660501;0.830790014900665;0.232552338349971;0.51269201660501;0.830790014900665;0.0206596408543404;0.830790014900665;1;0.830790014900665;0.51269201660501;1;0.830790014900665;0.830790014900665;0.51269201660501;0.0791361577303051;0.0206596408543404;0.232552338349971;0.51269201660501;1;0.232552338349971;0.232552338349971;0.0791361577303051;0.830790014900665;0.232552338349971;1;0.232552338349971;0.232552338349971;0.232552338349971;0.51269201660501;0.830790014900665;0.830790014900665;0.51269201660501;0.51269201660501;0.232552338349971;1;0.232552338349971;1;0.830790014900665;0.830790014900665;0.51269201660501;0.830790014900665;0.0791361577303051;0.830790014900665;0.0791361577303051;0.830790014900665;0.830790014900665;0.830790014900665;0.51269201660501;0.232552338349971;0.0791361577303051;0.830790014900665;0.232552338349971;0.830790014900665;0.232552338349971;0.830790014900665;0.51269201660501;1;0.232552338349971;0.830790014900665;1;0.51269201660501;0.830790014900665;1;0.232552338349971;0.51269201660501;0.830790014900665;0.830790014900665;0.51269201660501;0.232552338349971;1;0.232552338349971;0.232552338349971;1;0.830790014900665;0.232552338349971;0.232552338349971;0.51269201660501;0.830790014900665;0.830790014900665;0.51269201660501;0.51269201660501;0.232552338349971;1;0.232552338349971;0.232552338349971;0.830790014900665;0.830790014900665;0.830790014900665;0.51269201660501;0.232552338349971;0.830790014900665;0.830790014900665;0.51269201660501;1;0.0791361577303051;1;0.830790014900665;0.830790014900665;0.0791361577303051;0.232552338349971;0.51269201660501;0.830790014900665;1;0.232552338349971;0.51269201660501;0.51269201660501;0.830790014900665;1;0.51269201660501;0.830790014900665;0.0791361577303051;1;0.51269201660501;1;0.232552338349971;0.830790014900665;1;1;1;0.232552338349971;0.232552338349971;0.51269201660501;0.51269201660501;1;1;1;0.830790014900665;0.830790014900665;1;0.830790014900665;0.51269201660501;1;0.830790014900665;0.51269201660501;1;0.830790014900665;0.51269201660501;0.0791361577303051;0.51269201660501;0.830790014900665;0.51269201660501;0.232552338349971;1;1;0.51269201660501;0.830790014900665;0.830790014900665;0.830790014900665;0.232552338349971;0.232552338349971;0.232552338349971;0.830790014900665;0.830790014900665;0.51269201660501;0.51269201660501;0.830790014900665;0.00067734723511721;0.51269201660501;0.232552338349971;0.830790014900665;0.51269201660501;0.51269201660501;0.830790014900665;0.830790014900665;0.830790014900665;0.830790014900665;0.830790014900665;0.232552338349971;0.830790014900665;0.232552338349971;0.830790014900665;0.51269201660501;0.0791361577303051;0.830790014900665;0.51269201660501;1;0.830790014900665;0.51269201660501;0.830790014900665;0.51269201660501;0.51269201660501;0.830790014900665;0.830790014900665;0.51269201660501;1;0.51269201660501;0.51269201660501;0.830790014900665;0.51269201660501;0.232552338349971;0.830790014900665;0.830790014900665;0.51269201660501;1;1;0.0791361577303051;0.51269201660501;0.830790014900665;1;0.0206596408543404;1;0.51269201660501;0.51269201660501;0.830790014900665;0.830790014900665;0.830790014900665;1;0.232552338349971;0.830790014900665;1;0.51269201660501;1;0.51269201660501;0.0206596408543404;0.51269201660501;0.830790014900665;0.830790014900665;0.51269201660501;0.232552338349971;0.232552338349971;0.830790014900665;0.51269201660501;0.830790014900665;0.830790014900665;0.0791361577303051;0.51269201660501;0.830790014900665;0.830790014900665;0.0791361577303051;0.0791361577303051;0.00067734723511721;0.830790014900665;1;0.232552338349971;0.0791361577303051;0.51269201660501;0.830790014900665;0.830790014900665;0.232552338349971;0.51269201660501;0.830790014900665;0.830790014900665;0.232552338349971;1;0.830790014900665;0.51269201660501;0.232552338349971;0.830790014900665;0.51269201660501;1;0.830790014900665;0.0791361577303051;1;0.51269201660501;0.51269201660501;0.232552338349971;0.51269201660501;0.232552338349971;0.830790014900665;0.830790014900665;0.51269201660501;0.830790014900665;1;0.232552338349971;0.830790014900665;0.51269201660501;0.232552338349971;0.830790014900665;0.0791361577303051;0.51269201660501;0.0791361577303051;1;0.0791361577303051;0.51269201660501;0.51269201660501;0.830790014900665;0.51269201660501;0.830790014900665;0.51269201660501;0.830790014900665;1;0.830790014900665;0.830790014900665;0.51269201660501;0.51269201660501;0.830790014900665;0.830790014900665;1;0.51269201660501;0.830790014900665;0.51269201660501;0.51269201660501;0.830790014900665;1;0.0791361577303051;1;0.0791361577303051;1;1;0.830790014900665;1;0.51269201660501;0.830790014900665;0.830790014900665;1;0.830790014900665;0.51269201660501;1;0.51269201660501;0.0791361577303051	0;0.594949972958356;1.18989994591671;0.594949972958356;1.18989994591671;0.594949972958356;0.594949972958356;0.594949972958356;0.594949972958356;1.78484991887507;0;0.594949972958356;0.594949972958356;0.594949972958356;1.18989994591671;1.78484991887507;0.594949972958356;0.594949972958356;1.18989994591671;0.594949972958356;0.594949972958356;0.594949972958356;1.18989994591671;0.594949972958356;0;0;1.18989994591671;1.18989994591671;0;1.18989994591671;0.594949972958356;1.78484991887507;0.594949972958356;0.594949972958356;2.37979989183342;1.18989994591671;0;1.18989994591671;0.594949972958356;0.594949972958356;0;1.78484991887507;0;1.18989994591671;1.18989994591671;0;1.78484991887507;0;0.594949972958356;0;0.594949972958356;0.594949972958356;1.18989994591671;1.78484991887507;1.78484991887507;1.18989994591671;0.594949972958356;0;0.594949972958356;1.18989994591671;0.594949972958356;1.18989994591671;0;1.18989994591671;0;0;1.18989994591671;1.18989994591671;0.594949972958356;2.37979989183342;1.18989994591671;0.594949972958356;0.594949972958356;1.18989994591671;1.18989994591671;0.594949972958356;0.594949972958356;1.18989994591671;0.594949972958356;1.18989994591671;1.18989994591671;0.594949972958356;1.18989994591671;2.37979989183342;0;2.37979989183342;0.594949972958356;1.18989994591671;0.594949972958356;0.594949972958356;0;1.78484991887507;0.594949972958356;0.594949972958356;0.594949972958356;1.18989994591671;1.18989994591671;1.18989994591671;1.18989994591671;0;0;0.594949972958356;0.594949972958356;1.18989994591671;0;0;0;0.594949972958356;2.37979989183342;1.78484991887507;1.78484991887507;0.594949972958356;0.594949972958356;0.594949972958356;0.594949972958356;1.18989994591671;0;1.18989994591671;0.594949972958356;0;0;1.18989994591671;1.18989994591671;0.594949972958356;1.18989994591671;0.594949972958356;1.78484991887507;0.594949972958356;1.18989994591671;1.18989994591671;1.78484991887507;0.594949972958356;1.18989994591671;0;1.18989994591671;1.18989994591671;1.18989994591671;1.18989994591671;0.594949972958356;0.594949972958356;2.37979989183342;0;0;1.78484991887507;2.37979989183342;0.594949972958356;1.18989994591671;1.78484991887507;1.18989994591671;0;0.594949972958356;1.18989994591671;0.594949972958356;0.594949972958356;1.18989994591671;1.78484991887507;0.594949972958356;2.37979989183342;0.594949972958356;1.18989994591671;2.97474986479178;2.37979989183342;0.594949972958356;0.594949972958356;0.594949972958356;1.78484991887507;1.18989994591671;0.594949972958356;0.594949972958356;0.594949972958356;1.78484991887507;0.594949972958356;0.594949972958356;0;0.594949972958356;0;0.594949972958356;0.594949972958356;0;0;1.18989994591671;1.18989994591671;1.78484991887507;1.78484991887507;0.594949972958356;1.18989994591671;1.18989994591671;0;0.594949972958356;0.594949972958356;1.18989994591671;0.594949972958356;0;1.18989994591671;0.594949972958356;0;1.18989994591671;1.18989994591671;0.594949972958356;1.18989994591671;0;0.594949972958356;1.18989994591671;0;2.37979989183342;0;1.78484991887507;1.78484991887507;1.18989994591671;0.594949972958356;0;1.18989994591671;1.78484991887507;0.594949972958356;0;0.594949972958356;0.594949972958356;1.18989994591671;0.594949972958356;0.594949972958356;1.18989994591671;2.37979989183342;1.18989994591671;1.18989994591671;0.594949972958356;1.78484991887507;0.594949972958356;2.37979989183342;0.594949972958356;1.78484991887507;1.18989994591671;0.594949972958356;2.37979989183342;1.18989994591671;0;0.594949972958356;1.78484991887507;1.78484991887507;0;1.18989994591671;1.18989994591671;0.594949972958356;0.594949972958356;0.594949972958356;1.18989994591671;1.18989994591671;1.18989994591671;0;0;0.594949972958356;0.594949972958356;0.594949972958356;0;1.18989994591671;1.18989994591671;1.18989994591671;0;0.594949972958356;0;0.594949972958356;1.18989994591671;1.18989994591671;1.18989994591671;0.594949972958356;0.594949972958356;0.594949972958356;0;0.594949972958356;0;0;1.18989994591671;1.18989994591671;1.18989994591671;2.37979989183342;1.18989994591671;0.594949972958356;1.78484991887507;0;1.18989994591671;1.18989994591671;0.594949972958356;0;1.18989994591671;2.97474986479178;1.78484991887507;0.594949972958356;0;0.594949972958356;0;1.18989994591671;1.78484991887507;1.78484991887507;0;0.594949972958356;1.18989994591671;0;1.18989994591671;1.18989994591671;0.594949972958356;0.594949972958356;0;0;1.18989994591671;1.18989994591671;0;1.78484991887507;1.18989994591671;1.78484991887507;0.594949972958356;0;0.594949972958356;0.594949972958356;0.594949972958356;2.37979989183342;1.18989994591671;0;1.78484991887507;1.18989994591671;0;0.594949972958356;0.594949972958356;1.18989994591671;1.18989994591671;1.78484991887507;1.78484991887507;2.37979989183342;0.594949972958356;1.78484991887507;1.78484991887507;0.594949972958356;1.18989994591671;0.594949972958356;0;1.18989994591671;1.18989994591671;1.18989994591671;1.18989994591671;1.18989994591671;0;0;1.78484991887507;0.594949972958356;0;0.594949972958356;0.594949972958356;0;1.78484991887507;2.37979989183342;0.594949972958356;0.594949972958356;1.18989994591671;0;1.78484991887507;0.594949972958356;0;0.594949972958356;1.18989994591671;0;1.78484991887507;0.594949972958356;0;1.18989994591671;1.18989994591671;0;0.594949972958356;2.37979989183342;1.78484991887507;0;0.594949972958356;0.594949972958356;2.37979989183342;1.78484991887507;0.594949972958356;1.18989994591671;0;0.594949972958356;0.594949972958356;0;1.78484991887507;0.594949972958356;1.18989994591671;0;0;0;1.78484991887507;0.594949972958356;1.78484991887507;0;0.594949972958356;1.18989994591671;0.594949972958356;0;2.37979989183342;0.594949972958356;0.594949972958356;0;1.78484991887507;2.37979989183342;0;1.78484991887507;0.594949972958356;1.18989994591671;1.78484991887507;0.594949972958356;3.56969983775013;0.594949972958356;0.594949972958356;0.594949972958356;1.18989994591671;0;1.78484991887507;0.594949972958356;0.594949972958356;0;0;0.594949972958356;2.37979989183342;0;1.18989994591671;0.594949972958356;2.37979989183342;0.594949972958356;1.78484991887507;1.18989994591671;1.78484991887507;1.78484991887507;1.78484991887507;1.78484991887507;1.78484991887507;2.37979989183342;1.18989994591671;1.78484991887507;1.18989994591671;1.78484991887507;0;0.594949972958356;0.594949972958356;1.18989994591671;1.78484991887507;1.18989994591671;0.594949972958356;1.18989994591671;0.594949972958356;2.97474986479178;0;1.78484991887507;1.78484991887507;0.594949972958356;1.18989994591671;1.78484991887507;1.18989994591671;0;0.594949972958356;1.18989994591671;0.594949972958356;0.594949972958356;1.78484991887507;0.594949972958356;1.18989994591671;0.594949972958356;1.18989994591671;0.594949972958356;1.18989994591671;1.18989994591671;1.78484991887507;1.18989994591671;1.78484991887507;1.18989994591671;1.18989994591671;0.594949972958356;1.78484991887507;1.18989994591671;0;1.78484991887507;0.594949972958356;1.18989994591671;1.18989994591671;0.594949972958356;1.18989994591671;1.18989994591671;0;1.18989994591671;1.18989994591671;1.18989994591671;0.594949972958356;1.78484991887507;1.78484991887507;0.594949972958356;1.18989994591671;0.594949972958356;1.18989994591671;1.18989994591671;1.78484991887507;1.18989994591671;0.594949972958356;1.18989994591671;1.78484991887507;0;0.594949972958356;1.18989994591671;0;0;0;0.594949972958356;0;0.594949972958356;0.594949972958356;0.594949972958356;0.594949972958356;1.18989994591671;0.594949972958356;0.594949972958356;1.78484991887507;0.594949972958356;0.594949972958356;0.594949972958356;2.37979989183342;1.78484991887507;0.594949972958356;1.18989994591671;1.18989994591671;1.18989994591671;0.594949972958356;1.78484991887507;1.18989994591671;1.78484991887507;0.594949972958356;0;0.594949972958356;2.37979989183342;0.594949972958356;2.37979989183342;1.18989994591671;2.37979989183342;2.37979989183342;2.97474986479178;1.78484991887507;0.594949972958356;0;0.594949972958356;1.18989994591671;1.78484991887507;0.594949972958356;1.18989994591671;0.594949972958356;0.594949972958356;1.78484991887507;0.594949972958356;2.37979989183342;1.18989994591671;0.594949972958356;0.594949972958356;2.37979989183342;0.594949972958356;0.594949972958356;1.18989994591671;1.18989994591671;0;0;0.594949972958356;0.594949972958356;1.18989994591671;0;0;0;0.594949972958356;0.594949972958356;0.594949972958356;0.594949972958356;0;1.78484991887507;0.594949972958356;0.594949972958356;0.594949972958356;1.18989994591671;2.37979989183342;0.594949972958356;0;0.594949972958356;1.78484991887507;0.594949972958356;1.18989994591671;0;1.18989994591671;0;2.37979989183342;0;1.18989994591671;1.18989994591671;0.594949972958356;2.37979989183342;0.594949972958356;1.18989994591671;2.37979989183342;1.78484991887507;0.594949972958356;1.78484991887507;0.594949972958356;0.594949972958356;0.594949972958356;1.18989994591671;0.594949972958356;0;1.78484991887507;1.18989994591671;1.78484991887507;1.78484991887507;3.56969983775013;0;0.594949972958356;1.18989994591671;1.78484991887507;0;0;1.18989994591671;0.594949972958356;0.594949972958356;0.594949972958356;0;0.594949972958356;0.594949972958356;1.18989994591671;2.37979989183342;0.594949972958356;1.78484991887507;0.594949972958356;0.594949972958356;0;0.594949972958356;1.18989994591671;0.594949972958356;1.18989994591671;1.78484991887507;2.37979989183342;0.594949972958356;0.594949972958356;0;0.594949972958356;1.78484991887507;1.18989994591671;1.18989994591671;1.18989994591671;1.18989994591671;1.18989994591671;0.594949972958356;1.78484991887507;2.37979989183342;0.594949972958356;0.594949972958356;1.78484991887507;1.78484991887507;1.18989994591671;0;1.78484991887507;0;1.78484991887507;0.594949972958356;2.37979989183342;0.594949972958356;1.78484991887507;1.78484991887507;0.594949972958356;0.594949972958356;1.18989994591671;0.594949972958356;1.78484991887507;0.594949972958356;0.594949972958356;1.78484991887507;0;1.78484991887507;0.594949972958356;0;1.18989994591671;1.18989994591671;0.594949972958356;0;0;0.594949972958356;0.594949972958356;0.594949972958356;0.594949972958356;0.594949972958356;1.18989994591671;0.594949972958356;0.594949972958356;0.594949972958356;1.78484991887507;0.594949972958356;1.78484991887507;1.18989994591671;0.594949972958356;1.78484991887507;1.18989994591671;0.594949972958356;2.97474986479178;0.594949972958356;0;0.594949972958356;1.18989994591671;0;0.594949972958356;0.594949972958356;1.18989994591671;2.37979989183342;2.97474986479178;1.78484991887507;1.18989994591671;0;1.78484991887507;1.78484991887507;2.37979989183342;0.594949972958356;1.78484991887507;0;1.78484991887507;1.78484991887507;1.78484991887507;1.18989994591671;0.594949972958356;0.594949972958356;1.18989994591671;1.18989994591671;1.78484991887507;0;1.78484991887507;0;0.594949972958356;0.594949972958356;1.18989994591671;0.594949972958356;2.37979989183342;0.594949972958356;2.37979989183342;0.594949972958356;0.594949972958356;0.594949972958356;1.18989994591671;1.78484991887507;2.37979989183342;0.594949972958356;1.78484991887507;0.594949972958356;1.78484991887507;0.594949972958356;1.18989994591671;0;1.78484991887507;0.594949972958356;0;1.18989994591671;0.594949972958356;0;1.78484991887507;1.18989994591671;0.594949972958356;0.594949972958356;1.18989994591671;1.78484991887507;0;1.78484991887507;1.78484991887507;0;0.594949972958356;1.78484991887507;1.78484991887507;1.18989994591671;0.594949972958356;0.594949972958356;1.18989994591671;1.18989994591671;1.78484991887507;0;1.78484991887507;1.78484991887507;0.594949972958356;0.594949972958356;0.594949972958356;1.18989994591671;1.78484991887507;0.594949972958356;0.594949972958356;1.18989994591671;0;2.37979989183342;0;0.594949972958356;0.594949972958356;2.37979989183342;1.78484991887507;1.18989994591671;0.594949972958356;0;1.78484991887507;1.18989994591671;1.18989994591671;0.594949972958356;0;1.18989994591671;0.594949972958356;2.37979989183342;0;1.18989994591671;0;1.78484991887507;0.594949972958356;0;0;0;1.78484991887507;1.78484991887507;1.18989994591671;1.18989994591671;0;0;0;0.594949972958356;0.594949972958356;0;0.594949972958356;1.18989994591671;0;0.594949972958356;1.18989994591671;0;0.594949972958356;1.18989994591671;2.37979989183342;1.18989994591671;0.594949972958356;1.18989994591671;1.78484991887507;0;0;1.18989994591671;0.594949972958356;0.594949972958356;0.594949972958356;1.78484991887507;1.78484991887507;1.78484991887507;0.594949972958356;0.594949972958356;1.18989994591671;1.18989994591671;0.594949972958356;4.16464981070849;1.18989994591671;1.78484991887507;0.594949972958356;1.18989994591671;1.18989994591671;0.594949972958356;0.594949972958356;0.594949972958356;0.594949972958356;0.594949972958356;1.78484991887507;0.594949972958356;1.78484991887507;0.594949972958356;1.18989994591671;2.37979989183342;0.594949972958356;1.18989994591671;0;0.594949972958356;1.18989994591671;0.594949972958356;1.18989994591671;1.18989994591671;0.594949972958356;0.594949972958356;1.18989994591671;0;1.18989994591671;1.18989994591671;0.594949972958356;1.18989994591671;1.78484991887507;0.594949972958356;0.594949972958356;1.18989994591671;0;0;2.37979989183342;1.18989994591671;0.594949972958356;0;2.97474986479178;0;1.18989994591671;1.18989994591671;0.594949972958356;0.594949972958356;0.594949972958356;0;1.78484991887507;0.594949972958356;0;1.18989994591671;0;1.18989994591671;2.97474986479178;1.18989994591671;0.594949972958356;0.594949972958356;1.18989994591671;1.78484991887507;1.78484991887507;0.594949972958356;1.18989994591671;0.594949972958356;0.594949972958356;2.37979989183342;1.18989994591671;0.594949972958356;0.594949972958356;2.37979989183342;2.37979989183342;4.16464981070849;0.594949972958356;0;1.78484991887507;2.37979989183342;1.18989994591671;0.594949972958356;0.594949972958356;1.78484991887507;1.18989994591671;0.594949972958356;0.594949972958356;1.78484991887507;0;0.594949972958356;1.18989994591671;1.78484991887507;0.594949972958356;1.18989994591671;0;0.594949972958356;2.37979989183342;0;1.18989994591671;1.18989994591671;1.78484991887507;1.18989994591671;1.78484991887507;0.594949972958356;0.594949972958356;1.18989994591671;0.594949972958356;0;1.78484991887507;0.594949972958356;1.18989994591671;1.78484991887507;0.594949972958356;2.37979989183342;1.18989994591671;2.37979989183342;0;2.37979989183342;1.18989994591671;1.18989994591671;0.594949972958356;1.18989994591671;0.594949972958356;1.18989994591671;0.594949972958356;0;0.594949972958356;0.594949972958356;1.18989994591671;1.18989994591671;0.594949972958356;0.594949972958356;0;1.18989994591671;0.594949972958356;1.18989994591671;1.18989994591671;0.594949972958356;0;2.37979989183342;0;2.37979989183342;0;0;0.594949972958356;0;1.18989994591671;0.594949972958356;0.594949972958356;0;0.594949972958356;1.18989994591671;0;1.18989994591671;2.37979989183342	0
prenatal	male	ALS	1849	36	0	17601	1	0	0.531878532938475;0.904094484307994;0.744460201021809;0.531878532938475;0.744460201021809;0.744460201021809;0.981680497440099;0.744460201021809;0.531878532938475;0.744460201021809;0.981680497440099;0.325929899727586;0.531878532938475;0.325929899727586;0.904094484307994;0.531878532938475;0.744460201021809;0.0775038036137114;0.981680497440099;0.904094484307994;0.744460201021809;0.531878532938475;0.981680497440099;0.981680497440099;0.904094484307994;0.744460201021809;0.904094484307994;0.981680497440099;0.744460201021809;0.744460201021809;0.904094484307994;0.531878532938475;0.531878532938475;0.981680497440099;1;0.904094484307994;0.531878532938475;0.171242445942575;0.325929899727586;0.531878532938475;0.531878532938475;0.531878532938475;0.531878532938475;0.904094484307994;0.744460201021809;0.904094484307994;0.744460201021809;0.904094484307994;0.904094484307994;0.981680497440099;0.744460201021809;0.171242445942575;0.981680497440099;0.325929899727586;0.325929899727586;0.981680497440099;0.744460201021809;0.904094484307994;0.325929899727586;1;0.744460201021809;0.904094484307994;0.744460201021809;0.744460201021809;0.981680497440099;0.744460201021809;0.325929899727586;0.744460201021809;0.904094484307994;0.904094484307994;0.531878532938475;0.744460201021809;0.904094484307994;0.904094484307994;0.981680497440099;1;0.981680497440099;0.744460201021809;0.744460201021809;0.981680497440099;0.744460201021809;0.744460201021809;0.325929899727586;0.981680497440099;0.171242445942575;0.744460201021809;0.744460201021809;0.171242445942575;0.744460201021809;0.904094484307994;0.744460201021809;0.904094484307994;0.904094484307994;0.981680497440099;0.744460201021809;0.531878532938475;0.531878532938475;1;0.325929899727586;0.531878532938475;0.981680497440099;0.981680497440099;0.744460201021809;0.325929899727586;0.904094484307994;0.0104163956819425;0.744460201021809;0.325929899727586;0.981680497440099;0.744460201021809;0.904094484307994;0.981680497440099;0.981680497440099;0.325929899727586;0.904094484307994;0.531878532938475;0.981680497440099;0.744460201021809;0.744460201021809;0.325929899727586;0.744460201021809;0.171242445942575;0.744460201021809;1;0.531878532938475;0.981680497440099;0.325929899727586;0.981680497440099;0.744460201021809;0.744460201021809;0.325929899727586;0.0775038036137114;0.744460201021809;0.904094484307994;0.981680497440099;0.744460201021809;0.531878532938475;0.904094484307994;0.744460201021809;0.904094484307994;0.744460201021809;0.744460201021809;0.904094484307994;0.904094484307994;0.904094484307994;0.325929899727586;0.325929899727586;0.904094484307994;0.904094484307994;0.744460201021809;0.744460201021809;0.325929899727586;0.904094484307994;0.981680497440099;0.744460201021809;1;0.325929899727586;0.904094484307994;0.531878532938475;0.531878532938475;0.531878532938475;0.171242445942575;0.171242445942575;0.531878532938475;0.744460201021809;1;0.744460201021809;0.744460201021809;0.531878532938475;0.744460201021809;0.325929899727586;0.171242445942575;0.904094484307994;0.904094484307994;0.325929899727586;0.325929899727586;0.744460201021809;0.904094484307994;0.531878532938475;0.531878532938475;0.531878532938475;0.744460201021809;0.744460201021809;0.325929899727586;0.904094484307994;0.904094484307994;0.904094484307994;0.531878532938475;0.744460201021809;0.531878532938475;0.981680497440099;0.744460201021809;0.531878532938475;0.744460201021809;0.744460201021809;0.981680497440099;0.325929899727586;0.981680497440099;0.171242445942575;0.981680497440099;0.531878532938475;0.325929899727586;0.744460201021809;0.981680497440099;0.744460201021809;0.904094484307994;0.325929899727586;0.981680497440099;0.904094484307994;0.981680497440099;0.744460201021809;0.171242445942575;0.904094484307994;0.904094484307994;0.171242445942575;0.981680497440099;0.744460201021809;0.171242445942575;0.531878532938475;0.981680497440099;0.531878532938475;0.904094484307994;0.531878532938475;0.325929899727586;0.744460201021809;0.171242445942575;0.744460201021809;0.325929899727586;0.0304134670334252;0.325929899727586;0.325929899727586;1;0.531878532938475;1;0.904094484307994;1;0.171242445942575;0.981680497440099;0.531878532938475;0.531878532938475;0.171242445942575;0.904094484307994;0.744460201021809;1;0.904094484307994;0.904094484307994;0.325929899727586;0.904094484307994;0.0775038036137114;0.744460201021809;0.904094484307994;0.904094484307994;0.904094484307994;0.531878532938475;1;0.744460201021809;0.744460201021809;0.904094484307994;0.904094484307994;0.904094484307994;0.904094484307994;0.904094484307994;0.0775038036137114;0.981680497440099;0.744460201021809;0.744460201021809;0.744460201021809;0.0104163956819425;1;0.904094484307994;0.531878532938475;0.325929899727586;0.744460201021809;0.981680497440099;0.744460201021809;0.904094484307994;0.744460201021809;0.904094484307994;0.744460201021809;0.904094484307994;0.981680497440099;0.531878532938475;0.531878532938475;0.904094484307994;0.744460201021809;0.904094484307994;0.904094484307994;0.531878532938475;0.744460201021809;0.904094484307994;0.531878532938475;0.325929899727586;0.981680497440099;0.744460201021809;0.0775038036137114;0.531878532938475;0.744460201021809;0.744460201021809;0.744460201021809;0.171242445942575;0.981680497440099;0.981680497440099;0.744460201021809;0.744460201021809;0.904094484307994;0.904094484307994;0.744460201021809;0.904094484307994;0.531878532938475;0.904094484307994;0.325929899727586;0.904094484307994;0.744460201021809;0.904094484307994;0.744460201021809;1;0.904094484307994;1;0.904094484307994;0.744460201021809;1;0.981680497440099;0.171242445942575;0.531878532938475;0.744460201021809;0.904094484307994;0.325929899727586;0.744460201021809;0.981680497440099;0.744460201021809;0.744460201021809;0.744460201021809;0.981680497440099;0.904094484307994;0.171242445942575;0.744460201021809;1;0.981680497440099;0.531878532938475;0.531878532938475;1;0.981680497440099;0.531878532938475;0.744460201021809;0.325929899727586;0.531878532938475;0.531878532938475;0.531878532938475;0.904094484307994;0.904094484307994;0.744460201021809;0.531878532938475;0.904094484307994;0.744460201021809;0.981680497440099;0.744460201021809;0.171242445942575;0.171242445942575;0.744460201021809;0.325929899727586;0.981680497440099;0.744460201021809;0.981680497440099;0.904094484307994;0.744460201021809;0.171242445942575;0.531878532938475;0.904094484307994;0.904094484307994;0.531878532938475;0.744460201021809;0.981680497440099;0.744460201021809;0.744460201021809;0.325929899727586;0.531878532938475;0.531878532938475;0.325929899727586;0.531878532938475;0.744460201021809;0.904094484307994;0.744460201021809;0.904094484307994;0.325929899727586;0.325929899727586;0.325929899727586;0.744460201021809;0.531878532938475;0.744460201021809;0.904094484307994;0.325929899727586;0.904094484307994;0.744460201021809;0.904094484307994;0.744460201021809;0.981680497440099;0.171242445942575;0.981680497440099;0.531878532938475;0.981680497440099;0.744460201021809;0.744460201021809;0.744460201021809;0.904094484307994;0.904094484307994;0.325929899727586;0.325929899727586;0.904094484307994;0.531878532938475;0.981680497440099;1;0.325929899727586;0.325929899727586;0.744460201021809;0.904094484307994;0.744460201021809;0.531878532938475;0.325929899727586;0.531878532938475;0.744460201021809;0.904094484307994;0.744460201021809;0.904094484307994;0.744460201021809;0.904094484307994;0.981680497440099;0.981680497440099;0.744460201021809;0.325929899727586;0.981680497440099;0.744460201021809;0.744460201021809;0.744460201021809;0.171242445942575;0.904094484307994;0.744460201021809;0.171242445942575;0.531878532938475;0.325929899727586;0.325929899727586;0.744460201021809;0.744460201021809;0.325929899727586;0.325929899727586;0.531878532938475;0.744460201021809;0.904094484307994;0.904094484307994;0.171242445942575;0.744460201021809;0.904094484307994;0.904094484307994;0.531878532938475;1;0.981680497440099;0.744460201021809;0.744460201021809;0.904094484307994;0.904094484307994;0.904094484307994;0.981680497440099;0.744460201021809;0.744460201021809;0.531878532938475;0.904094484307994;0.904094484307994;0.904094484307994;0.531878532938475;0.531878532938475;0.0775038036137114;0.325929899727586;0.325929899727586;0.744460201021809;0.904094484307994;0.531878532938475;0.325929899727586;0.744460201021809;0.325929899727586;1;0.171242445942575;0.904094484307994;0.325929899727586;0.904094484307994;0.981680497440099;0.744460201021809;0.981680497440099;0.904094484307994;0.531878532938475;0.531878532938475;0.531878532938475;0.171242445942575;0.325929899727586;0.744460201021809;0.531878532938475;0.531878532938475;0.904094484307994;0.171242445942575;0.744460201021809;0.531878532938475;0.531878532938475;1;0.981680497440099;0.904094484307994;0.744460201021809;0.981680497440099;0.744460201021809;0.981680497440099;0.904094484307994;0.744460201021809;0.904094484307994;0.904094484307994;0.531878532938475;0.325929899727586;0.904094484307994;0.744460201021809;0.744460201021809;0.171242445942575;0.904094484307994;0.171242445942575;0.744460201021809;0.744460201021809;0.744460201021809;0.904094484307994;0.744460201021809;0.531878532938475;0.171242445942575;0.531878532938475;0.744460201021809;0.981680497440099;0.325929899727586;0.531878532938475;0.904094484307994;0.531878532938475;0.531878532938475;0.904094484307994;0.744460201021809;0.531878532938475;0.531878532938475;0.981680497440099;0.904094484307994;0.325929899727586;0.744460201021809;0.531878532938475;0.981680497440099;0.531878532938475;0.981680497440099;0.325929899727586;0.904094484307994;0.744460201021809;0.744460201021809;0.904094484307994;0.904094484307994;0.904094484307994;0.904094484307994;0.531878532938475;0.904094484307994;0.904094484307994;0.325929899727586;0.744460201021809;0.904094484307994;0.325929899727586;0.531878532938475;0.981680497440099;0.531878532938475;0.744460201021809;0.744460201021809;0.904094484307994;0.744460201021809;0.981680497440099;0.744460201021809;0.531878532938475;0.904094484307994;1;0.744460201021809;0.325929899727586;1;0.904094484307994;0.904094484307994;0.325929899727586;0.325929899727586;0.744460201021809;0.981680497440099;0.744460201021809;0.981680497440099;0.744460201021809;0.744460201021809;0.904094484307994;0.904094484307994;0.744460201021809;0.325929899727586;0.531878532938475;0.744460201021809;0.744460201021809;0.904094484307994;0.325929899727586;0.744460201021809;0.744460201021809;1;0.531878532938475;0.981680497440099;0.744460201021809;0.904094484307994;0.744460201021809;0.981680497440099;0.744460201021809;0.744460201021809;0.171242445942575;0.981680497440099;0.904094484307994;0.904094484307994;0.744460201021809;1;0.744460201021809;0.0304134670334252;0.904094484307994;0.744460201021809;0.744460201021809;0.531878532938475;0.904094484307994;0.904094484307994;0.744460201021809;0.904094484307994;0.904094484307994;0.531878532938475;0.171242445942575;0.325929899727586;0.0775038036137114;0.904094484307994;0.531878532938475;0.325929899727586;0.171242445942575;0.744460201021809;0.904094484307994;0.744460201021809;0.744460201021809;0.171242445942575;0.904094484307994;0.531878532938475;0.904094484307994;0.904094484307994;0.744460201021809;0.171242445942575;0.904094484307994;0.171242445942575;0.325929899727586;0.981680497440099;0.744460201021809;0.531878532938475;0.981680497440099;0.744460201021809;0.904094484307994;0.744460201021809;0.904094484307994;0.744460201021809;0.744460201021809;0.904094484307994;0.744460201021809;0.744460201021809;0.744460201021809;0.744460201021809;0.981680497440099;0.744460201021809;0.531878532938475;0.325929899727586;0.744460201021809;1;0.904094484307994;0.981680497440099;0.744460201021809;0.904094484307994;0.904094484307994;0.171242445942575;0.531878532938475;0.744460201021809;0.531878532938475;0.904094484307994;0.904094484307994;0.744460201021809;0.325929899727586;0.744460201021809;0.325929899727586;1;0.744460201021809;0.744460201021809;0.904094484307994;0.325929899727586;0.531878532938475;0.744460201021809;0.531878532938475;0.981680497440099;0.904094484307994;0.904094484307994;0.325929899727586;0.904094484307994;0.325929899727586;1;0.0304134670334252;0.981680497440099;0.904094484307994;0.904094484307994;0.325929899727586;1;0.981680497440099;0.531878532938475;0.904094484307994;1;0.981680497440099;0.904094484307994;0.981680497440099;0.981680497440099;0.981680497440099;0.744460201021809;0.904094484307994;0.904094484307994;0.531878532938475;0.981680497440099;0.744460201021809;0.904094484307994;0.981680497440099;0.744460201021809;0.744460201021809;0.981680497440099;0.325929899727586;0.744460201021809;0.744460201021809;0.531878532938475;0.744460201021809;0.981680497440099;1;0.0775038036137114;1;0.981680497440099;0.904094484307994;0.325929899727586;1;0.744460201021809;0.904094484307994;0.904094484307994;0.531878532938475;0.325929899727586;0.744460201021809;0.744460201021809;0.744460201021809;1;0.981680497440099;0.744460201021809;0.744460201021809;0.904094484307994;0.981680497440099;0.325929899727586;1;0.744460201021809;0.325929899727586;0.904094484307994;0.531878532938475;0.531878532938475;0.904094484307994;0.531878532938475;0.531878532938475;0.531878532938475;0.904094484307994;0.904094484307994;0.904094484307994;1;0.744460201021809;0.325929899727586;0.744460201021809;0.744460201021809;0.744460201021809;0.744460201021809;0.904094484307994;0.904094484307994;0.744460201021809;1;1;0.744460201021809;0.744460201021809;0.531878532938475;0.744460201021809;1;0.531878532938475;0.904094484307994;0.171242445942575;1;0.904094484307994;0.325929899727586;0.744460201021809;0.171242445942575;0.531878532938475;0.531878532938475;0.325929899727586;0.171242445942575;0.744460201021809;0.744460201021809;0.325929899727586;0.325929899727586;0.981680497440099;0.744460201021809;1;0.904094484307994;0.325929899727586;0.904094484307994;0.904094484307994;0.531878532938475;0.981680497440099;0.744460201021809;0.744460201021809;0.531878532938475;0.531878532938475;0.904094484307994;0.744460201021809;0.904094484307994;0.981680497440099;0.531878532938475;0.531878532938475;0.531878532938475;0.904094484307994;0.904094484307994;0.531878532938475;0.325929899727586;0.904094484307994;0.325929899727586;0.531878532938475;0.744460201021809;0.904094484307994;0.904094484307994;0.744460201021809;0.981680497440099;0.744460201021809;0.531878532938475;0.904094484307994;0.744460201021809;0.171242445942575;0.325929899727586;0.981680497440099;1;0.744460201021809;0.531878532938475;0.981680497440099;0.744460201021809;0.325929899727586;0.744460201021809;0.531878532938475;0.904094484307994;0.744460201021809;0.531878532938475;0.325929899727586;0.981680497440099;0.744460201021809;0.904094484307994;0.981680497440099;0.981680497440099;0.531878532938475;0.981680497440099;0.744460201021809;0.744460201021809;0.744460201021809;0.981680497440099;0.0775038036137114;0.904094484307994;0.531878532938475;0.744460201021809;0.981680497440099;0.325929899727586;0.531878532938475;0.325929899727586;0.904094484307994;0.904094484307994;0.531878532938475;0.325929899727586;0.531878532938475;0.531878532938475;0.744460201021809;0.981680497440099;0.904094484307994;0.744460201021809;0.744460201021809;0.744460201021809;0.531878532938475;0.744460201021809;0.981680497440099;0.981680497440099;0.531878532938475;0.744460201021809;0.981680497440099;0.531878532938475;0.904094484307994;0.531878532938475;0.744460201021809;0.744460201021809;0.904094484307994;0.744460201021809;0.531878532938475;0.744460201021809;0.981680497440099;0.904094484307994;0.904094484307994;0.981680497440099;1;0.744460201021809;0.744460201021809;1;0.981680497440099;0.744460201021809;0.744460201021809;0.744460201021809;0.981680497440099;0.171242445942575;0.904094484307994;0.531878532938475;0.744460201021809;0.325929899727586;0.904094484307994;0.531878532938475;0.904094484307994;0.981680497440099;0.325929899727586;0.0775038036137114;0.904094484307994;0.744460201021809;0.904094484307994;0.904094484307994;0.744460201021809;0.171242445942575;0.0775038036137114;0.744460201021809;0.325929899727586;0.531878532938475;0.171242445942575;0.904094484307994;0.744460201021809;0.904094484307994;0.325929899727586;0.904094484307994;0.744460201021809;0.904094484307994;0.744460201021809;0.531878532938475;0.744460201021809;0.981680497440099;0.904094484307994;0.904094484307994;0.171242445942575;0.531878532938475;0.531878532938475;0.531878532938475;0.981680497440099;0.0775038036137114;1;0.981680497440099;0.744460201021809;0.744460201021809;0.981680497440099;0.904094484307994;0.531878532938475;0.981680497440099;0.744460201021809;0.744460201021809;0.904094484307994;0.981680497440099;0.904094484307994;0.531878532938475;0.981680497440099;0.531878532938475;0.744460201021809;0.904094484307994;0.904094484307994;0.981680497440099;0.531878532938475;0.744460201021809;1;0.0775038036137114;0.531878532938475;0.904094484307994;0.531878532938475;0.981680497440099;0.325929899727586;0.171242445942575;0.981680497440099;0.904094484307994;0.531878532938475;0.744460201021809;0.531878532938475;1;0.744460201021809;0.531878532938475;0.325929899727586;0.531878532938475;0.904094484307994;0.325929899727586;0.981680497440099;0.904094484307994;0.325929899727586;0.904094484307994;0.325929899727586;0.981680497440099;0.531878532938475;0.531878532938475;0.0104163956819425;0.325929899727586	1.05768884081485;0.528844420407427;0.793266630611141;1.05768884081485;0.793266630611141;0.793266630611141;0.264422210203714;0.793266630611141;1.05768884081485;0.793266630611141;0.264422210203714;1.32211105101857;1.05768884081485;1.32211105101857;0.528844420407427;1.05768884081485;0.793266630611141;1.850955471426;0.264422210203714;0.528844420407427;0.793266630611141;1.05768884081485;0.264422210203714;0.264422210203714;0.528844420407427;0.793266630611141;0.528844420407427;0.264422210203714;0.793266630611141;0.793266630611141;0.528844420407427;1.05768884081485;1.05768884081485;0.264422210203714;0;0.528844420407427;1.05768884081485;1.58653326122228;1.32211105101857;1.05768884081485;1.05768884081485;1.05768884081485;1.05768884081485;0.528844420407427;0.793266630611141;0.528844420407427;0.793266630611141;0.528844420407427;0.528844420407427;0.264422210203714;0.793266630611141;1.58653326122228;0.264422210203714;1.32211105101857;1.32211105101857;0.264422210203714;0.793266630611141;0.528844420407427;1.32211105101857;0;0.793266630611141;0.528844420407427;0.793266630611141;0.793266630611141;0.264422210203714;0.793266630611141;1.32211105101857;0.793266630611141;0.528844420407427;0.528844420407427;1.05768884081485;0.793266630611141;0.528844420407427;0.528844420407427;0.264422210203714;0;0.264422210203714;0.793266630611141;0.793266630611141;0.264422210203714;0.793266630611141;0.793266630611141;1.32211105101857;0.264422210203714;1.58653326122228;0.793266630611141;0.793266630611141;1.58653326122228;0.793266630611141;0.528844420407427;0.793266630611141;0.528844420407427;0.528844420407427;0.264422210203714;0.793266630611141;1.05768884081485;1.05768884081485;0;1.32211105101857;1.05768884081485;0.264422210203714;0.264422210203714;0.793266630611141;1.32211105101857;0.528844420407427;2.37979989183342;0.793266630611141;1.32211105101857;0.264422210203714;0.793266630611141;0.528844420407427;0.264422210203714;0.264422210203714;1.32211105101857;0.528844420407427;1.05768884081485;0.264422210203714;0.793266630611141;0.793266630611141;1.32211105101857;0.793266630611141;1.58653326122228;0.793266630611141;0;1.05768884081485;0.264422210203714;1.32211105101857;0.264422210203714;0.793266630611141;0.793266630611141;1.32211105101857;1.850955471426;0.793266630611141;0.528844420407427;0.264422210203714;0.793266630611141;1.05768884081485;0.528844420407427;0.793266630611141;0.528844420407427;0.793266630611141;0.793266630611141;0.528844420407427;0.528844420407427;0.528844420407427;1.32211105101857;1.32211105101857;0.528844420407427;0.528844420407427;0.793266630611141;0.793266630611141;1.32211105101857;0.528844420407427;0.264422210203714;0.793266630611141;0;1.32211105101857;0.528844420407427;1.05768884081485;1.05768884081485;1.05768884081485;1.58653326122228;1.58653326122228;1.05768884081485;0.793266630611141;0;0.793266630611141;0.793266630611141;1.05768884081485;0.793266630611141;1.32211105101857;1.58653326122228;0.528844420407427;0.528844420407427;1.32211105101857;1.32211105101857;0.793266630611141;0.528844420407427;1.05768884081485;1.05768884081485;1.05768884081485;0.793266630611141;0.793266630611141;1.32211105101857;0.528844420407427;0.528844420407427;0.528844420407427;1.05768884081485;0.793266630611141;1.05768884081485;0.264422210203714;0.793266630611141;1.05768884081485;0.793266630611141;0.793266630611141;0.264422210203714;1.32211105101857;0.264422210203714;1.58653326122228;0.264422210203714;1.05768884081485;1.32211105101857;0.793266630611141;0.264422210203714;0.793266630611141;0.528844420407427;1.32211105101857;0.264422210203714;0.528844420407427;0.264422210203714;0.793266630611141;1.58653326122228;0.528844420407427;0.528844420407427;1.58653326122228;0.264422210203714;0.793266630611141;1.58653326122228;1.05768884081485;0.264422210203714;1.05768884081485;0.528844420407427;1.05768884081485;1.32211105101857;0.793266630611141;1.58653326122228;0.793266630611141;1.32211105101857;2.11537768162971;1.32211105101857;1.32211105101857;0;1.05768884081485;0;0.528844420407427;0;1.58653326122228;0.264422210203714;1.05768884081485;1.05768884081485;1.58653326122228;0.528844420407427;0.793266630611141;0;0.528844420407427;0.528844420407427;1.32211105101857;0.528844420407427;1.850955471426;0.793266630611141;0.528844420407427;0.528844420407427;0.528844420407427;1.05768884081485;0;0.793266630611141;0.793266630611141;0.528844420407427;0.528844420407427;0.528844420407427;0.528844420407427;0.528844420407427;1.850955471426;0.264422210203714;0.793266630611141;0.793266630611141;0.793266630611141;2.37979989183342;0;0.528844420407427;1.05768884081485;1.32211105101857;0.793266630611141;0.264422210203714;0.793266630611141;0.528844420407427;0.793266630611141;0.528844420407427;0.793266630611141;0.528844420407427;0.264422210203714;1.05768884081485;1.05768884081485;0.528844420407427;0.793266630611141;0.528844420407427;0.528844420407427;1.05768884081485;0.793266630611141;0.528844420407427;1.05768884081485;1.32211105101857;0.264422210203714;0.793266630611141;1.850955471426;1.05768884081485;0.793266630611141;0.793266630611141;0.793266630611141;1.58653326122228;0.264422210203714;0.264422210203714;0.793266630611141;0.793266630611141;0.528844420407427;0.528844420407427;0.793266630611141;0.528844420407427;1.05768884081485;0.528844420407427;1.32211105101857;0.528844420407427;0.793266630611141;0.528844420407427;0.793266630611141;0;0.528844420407427;0;0.528844420407427;0.793266630611141;0;0.264422210203714;1.58653326122228;1.05768884081485;0.793266630611141;0.528844420407427;1.32211105101857;0.793266630611141;0.264422210203714;0.793266630611141;0.793266630611141;0.793266630611141;0.264422210203714;0.528844420407427;1.58653326122228;0.793266630611141;0;0.264422210203714;1.05768884081485;1.05768884081485;0;0.264422210203714;1.05768884081485;0.793266630611141;1.32211105101857;1.05768884081485;1.05768884081485;1.05768884081485;0.528844420407427;0.528844420407427;0.793266630611141;1.05768884081485;0.528844420407427;0.793266630611141;0.264422210203714;0.793266630611141;1.58653326122228;1.58653326122228;0.793266630611141;1.32211105101857;0.264422210203714;0.793266630611141;0.264422210203714;0.528844420407427;0.793266630611141;1.58653326122228;1.05768884081485;0.528844420407427;0.528844420407427;1.05768884081485;0.793266630611141;0.264422210203714;0.793266630611141;0.793266630611141;1.32211105101857;1.05768884081485;1.05768884081485;1.32211105101857;1.05768884081485;0.793266630611141;0.528844420407427;0.793266630611141;0.528844420407427;1.32211105101857;1.32211105101857;1.32211105101857;0.793266630611141;1.05768884081485;0.793266630611141;0.528844420407427;1.32211105101857;0.528844420407427;0.793266630611141;0.528844420407427;0.793266630611141;0.264422210203714;1.58653326122228;0.264422210203714;1.05768884081485;0.264422210203714;0.793266630611141;0.793266630611141;0.793266630611141;0.528844420407427;0.528844420407427;1.32211105101857;1.32211105101857;0.528844420407427;1.05768884081485;0.264422210203714;0;1.32211105101857;1.32211105101857;0.793266630611141;0.528844420407427;0.793266630611141;1.05768884081485;1.32211105101857;1.05768884081485;0.793266630611141;0.528844420407427;0.793266630611141;0.528844420407427;0.793266630611141;0.528844420407427;0.264422210203714;0.264422210203714;0.793266630611141;1.32211105101857;0.264422210203714;0.793266630611141;0.793266630611141;0.793266630611141;1.58653326122228;0.528844420407427;0.793266630611141;1.58653326122228;1.05768884081485;1.32211105101857;1.32211105101857;0.793266630611141;0.793266630611141;1.32211105101857;1.32211105101857;1.05768884081485;0.793266630611141;0.528844420407427;0.528844420407427;1.58653326122228;0.793266630611141;0.528844420407427;0.528844420407427;1.05768884081485;0;0.264422210203714;0.793266630611141;0.793266630611141;0.528844420407427;0.528844420407427;0.528844420407427;0.264422210203714;0.793266630611141;0.793266630611141;1.05768884081485;0.528844420407427;0.528844420407427;0.528844420407427;1.05768884081485;1.05768884081485;1.850955471426;1.32211105101857;1.32211105101857;0.793266630611141;0.528844420407427;1.05768884081485;1.32211105101857;0.793266630611141;1.32211105101857;0;1.58653326122228;0.528844420407427;1.32211105101857;0.528844420407427;0.264422210203714;0.793266630611141;0.264422210203714;0.528844420407427;1.05768884081485;1.05768884081485;1.05768884081485;1.58653326122228;1.32211105101857;0.793266630611141;1.05768884081485;1.05768884081485;0.528844420407427;1.58653326122228;0.793266630611141;1.05768884081485;1.05768884081485;0;0.264422210203714;0.528844420407427;0.793266630611141;0.264422210203714;0.793266630611141;0.264422210203714;0.528844420407427;0.793266630611141;0.528844420407427;0.528844420407427;1.05768884081485;1.32211105101857;0.528844420407427;0.793266630611141;0.793266630611141;1.58653326122228;0.528844420407427;1.58653326122228;0.793266630611141;0.793266630611141;0.793266630611141;0.528844420407427;0.793266630611141;1.05768884081485;1.58653326122228;1.05768884081485;0.793266630611141;0.264422210203714;1.32211105101857;1.05768884081485;0.528844420407427;1.05768884081485;1.05768884081485;0.528844420407427;0.793266630611141;1.05768884081485;1.05768884081485;0.264422210203714;0.528844420407427;1.32211105101857;0.793266630611141;1.05768884081485;0.264422210203714;1.05768884081485;0.264422210203714;1.32211105101857;0.528844420407427;0.793266630611141;0.793266630611141;0.528844420407427;0.528844420407427;0.528844420407427;0.528844420407427;1.05768884081485;0.528844420407427;0.528844420407427;1.32211105101857;0.793266630611141;0.528844420407427;1.32211105101857;1.05768884081485;0.264422210203714;1.05768884081485;0.793266630611141;0.793266630611141;0.528844420407427;0.793266630611141;0.264422210203714;0.793266630611141;1.05768884081485;0.528844420407427;0;0.793266630611141;1.32211105101857;0;0.528844420407427;0.528844420407427;1.32211105101857;1.32211105101857;0.793266630611141;0.264422210203714;0.793266630611141;0.264422210203714;0.793266630611141;0.793266630611141;0.528844420407427;0.528844420407427;0.793266630611141;1.32211105101857;1.05768884081485;0.793266630611141;0.793266630611141;0.528844420407427;1.32211105101857;0.793266630611141;0.793266630611141;0;1.05768884081485;0.264422210203714;0.793266630611141;0.528844420407427;0.793266630611141;0.264422210203714;0.793266630611141;0.793266630611141;1.58653326122228;0.264422210203714;0.528844420407427;0.528844420407427;0.793266630611141;0;0.793266630611141;2.11537768162971;0.528844420407427;0.793266630611141;0.793266630611141;1.05768884081485;0.528844420407427;0.528844420407427;0.793266630611141;0.528844420407427;0.528844420407427;1.05768884081485;1.58653326122228;1.32211105101857;1.850955471426;0.528844420407427;1.05768884081485;1.32211105101857;1.58653326122228;0.793266630611141;0.528844420407427;0.793266630611141;0.793266630611141;1.58653326122228;0.528844420407427;1.05768884081485;0.528844420407427;0.528844420407427;0.793266630611141;1.58653326122228;0.528844420407427;1.58653326122228;1.32211105101857;0.264422210203714;0.793266630611141;1.05768884081485;0.264422210203714;0.793266630611141;0.528844420407427;0.793266630611141;0.528844420407427;0.793266630611141;0.793266630611141;0.528844420407427;0.793266630611141;0.793266630611141;0.793266630611141;0.793266630611141;0.264422210203714;0.793266630611141;1.05768884081485;1.32211105101857;0.793266630611141;0;0.528844420407427;0.264422210203714;0.793266630611141;0.528844420407427;0.528844420407427;1.58653326122228;1.05768884081485;0.793266630611141;1.05768884081485;0.528844420407427;0.528844420407427;0.793266630611141;1.32211105101857;0.793266630611141;1.32211105101857;0;0.793266630611141;0.793266630611141;0.528844420407427;1.32211105101857;1.05768884081485;0.793266630611141;1.05768884081485;0.264422210203714;0.528844420407427;0.528844420407427;1.32211105101857;0.528844420407427;1.32211105101857;0;2.11537768162971;0.264422210203714;0.528844420407427;0.528844420407427;1.32211105101857;0;0.264422210203714;1.05768884081485;0.528844420407427;0;0.264422210203714;0.528844420407427;0.264422210203714;0.264422210203714;0.264422210203714;0.793266630611141;0.528844420407427;0.528844420407427;1.05768884081485;0.264422210203714;0.793266630611141;0.528844420407427;0.264422210203714;0.793266630611141;0.793266630611141;0.264422210203714;1.32211105101857;0.793266630611141;0.793266630611141;1.05768884081485;0.793266630611141;0.264422210203714;0;1.850955471426;0;0.264422210203714;0.528844420407427;1.32211105101857;0;0.793266630611141;0.528844420407427;0.528844420407427;1.05768884081485;1.32211105101857;0.793266630611141;0.793266630611141;0.793266630611141;0;0.264422210203714;0.793266630611141;0.793266630611141;0.528844420407427;0.264422210203714;1.32211105101857;0;0.793266630611141;1.32211105101857;0.528844420407427;1.05768884081485;1.05768884081485;0.528844420407427;1.05768884081485;1.05768884081485;1.05768884081485;0.528844420407427;0.528844420407427;0.528844420407427;0;0.793266630611141;1.32211105101857;0.793266630611141;0.793266630611141;0.793266630611141;0.793266630611141;0.528844420407427;0.528844420407427;0.793266630611141;0;0;0.793266630611141;0.793266630611141;1.05768884081485;0.793266630611141;0;1.05768884081485;0.528844420407427;1.58653326122228;0;0.528844420407427;1.32211105101857;0.793266630611141;1.58653326122228;1.05768884081485;1.05768884081485;1.32211105101857;1.58653326122228;0.793266630611141;0.793266630611141;1.32211105101857;1.32211105101857;0.264422210203714;0.793266630611141;0;0.528844420407427;1.32211105101857;0.528844420407427;0.528844420407427;1.05768884081485;0.264422210203714;0.793266630611141;0.793266630611141;1.05768884081485;1.05768884081485;0.528844420407427;0.793266630611141;0.528844420407427;0.264422210203714;1.05768884081485;1.05768884081485;1.05768884081485;0.528844420407427;0.528844420407427;1.05768884081485;1.32211105101857;0.528844420407427;1.32211105101857;1.05768884081485;0.793266630611141;0.528844420407427;0.528844420407427;0.793266630611141;0.264422210203714;0.793266630611141;1.05768884081485;0.528844420407427;0.793266630611141;1.58653326122228;1.32211105101857;0.264422210203714;0;0.793266630611141;1.05768884081485;0.264422210203714;0.793266630611141;1.32211105101857;0.793266630611141;1.05768884081485;0.528844420407427;0.793266630611141;1.05768884081485;1.32211105101857;0.264422210203714;0.793266630611141;0.528844420407427;0.264422210203714;0.264422210203714;1.05768884081485;0.264422210203714;0.793266630611141;0.793266630611141;0.793266630611141;0.264422210203714;1.850955471426;0.528844420407427;1.05768884081485;0.793266630611141;0.264422210203714;1.32211105101857;1.05768884081485;1.32211105101857;0.528844420407427;0.528844420407427;1.05768884081485;1.32211105101857;1.05768884081485;1.05768884081485;0.793266630611141;0.264422210203714;0.528844420407427;0.793266630611141;0.793266630611141;0.793266630611141;1.05768884081485;0.793266630611141;0.264422210203714;0.264422210203714;1.05768884081485;0.793266630611141;0.264422210203714;1.05768884081485;0.528844420407427;1.05768884081485;0.793266630611141;0.793266630611141;0.528844420407427;0.793266630611141;1.05768884081485;0.793266630611141;0.264422210203714;0.528844420407427;0.528844420407427;0.264422210203714;0;0.793266630611141;0.793266630611141;0;0.264422210203714;0.793266630611141;0.793266630611141;0.793266630611141;0.264422210203714;1.58653326122228;0.528844420407427;1.05768884081485;0.793266630611141;1.32211105101857;0.528844420407427;1.05768884081485;0.528844420407427;0.264422210203714;1.32211105101857;1.850955471426;0.528844420407427;0.793266630611141;0.528844420407427;0.528844420407427;0.793266630611141;1.58653326122228;1.850955471426;0.793266630611141;1.32211105101857;1.05768884081485;1.58653326122228;0.528844420407427;0.793266630611141;0.528844420407427;1.32211105101857;0.528844420407427;0.793266630611141;0.528844420407427;0.793266630611141;1.05768884081485;0.793266630611141;0.264422210203714;0.528844420407427;0.528844420407427;1.58653326122228;1.05768884081485;1.05768884081485;1.05768884081485;0.264422210203714;1.850955471426;0;0.264422210203714;0.793266630611141;0.793266630611141;0.264422210203714;0.528844420407427;1.05768884081485;0.264422210203714;0.793266630611141;0.793266630611141;0.528844420407427;0.264422210203714;0.528844420407427;1.05768884081485;0.264422210203714;1.05768884081485;0.793266630611141;0.528844420407427;0.528844420407427;0.264422210203714;1.05768884081485;0.793266630611141;0;1.850955471426;1.05768884081485;0.528844420407427;1.05768884081485;0.264422210203714;1.32211105101857;1.58653326122228;0.264422210203714;0.528844420407427;1.05768884081485;0.793266630611141;1.05768884081485;0;0.793266630611141;1.05768884081485;1.32211105101857;1.05768884081485;0.528844420407427;1.32211105101857;0.264422210203714;0.528844420407427;1.32211105101857;0.528844420407427;1.32211105101857;0.264422210203714;1.05768884081485;1.05768884081485;2.37979989183342;1.32211105101857	0
prenatal	female	scz	2890	214	39	17601	0.262219747044723	1.10991656695663	0.262219747044723;0.262219747044723;0.0633109934108083;0.324630546098582;0.262219747044723;0.000606735247026877;0.0202077707869977;0.0131574828156967;0.392893226558674;0.159544864612484;0.00518946752798879;0.392893226558674;0.0633109934108083;0.0010749479896436;0.682247343598546;0.0443288432903235;0.682247343598546;0.12009745571142;0.0302944847712554;0.0633109934108083;0.0633109934108083;0.324630546098582;0.324630546098582;0.159544864612484;0.0443288432903235;0.12009745571142;0.12009745571142;0.392893226558674;0.392893226558674;0.12009745571142;0.0202077707869977;0.0010749479896436;0.262219747044723;0.262219747044723;0.324630546098582;0.262219747044723;0.0882574448425753;0.00186028250723313;0.0302944847712554;0.159544864612484;0.0202077707869977;0.682247343598546;0.12009745571142;0.159544864612484;0.159544864612484;0.12009745571142;0.0633109934108083;0.0443288432903235;0.0202077707869977;0.0882574448425753;0.0443288432903235;0.0131574828156967;0.0633109934108083;0.0302944847712554;0.324630546098582;0.262219747044723;0.0882574448425753;9.49105070401387e-05;0.0302944847712554;0.465152941917481;0.262219747044723;0.00836296182723806;0.159544864612484;0.0633109934108083;0.465152941917481;0.159544864612484;0.0202077707869977;0.262219747044723;0.12009745571142;0.159544864612484;0.00518946752798879;0.0633109934108083;0.12009745571142;0.00314420313644742;0.206959552361527;0.612320615620599;0.539129628822046;0.12009745571142;0.000334564252441561;0.0633109934108083;0.000334564252441561;0.392893226558674;0.0010749479896436;0.159544864612484;0.0633109934108083;0.0302944847712554;0.0443288432903235;0.465152941917481;0.0131574828156967;0.00518946752798879;0.0202077707869977;0.206959552361527;0.392893226558674;0.0882574448425753;0.0443288432903235;0.0633109934108083;0.0882574448425753;0.392893226558674;0.465152941917481;0.00518946752798879;0.0633109934108083;0.0443288432903235;0.262219747044723;0.12009745571142;0.0633109934108083;0.00186028250723313;0.0443288432903235;0.206959552361527;0.00836296182723806;0.0443288432903235;0.0443288432903235;0.0010749479896436;0.392893226558674;0.392893226558674;0.00836296182723806;0.262219747044723;0.206959552361527;0.159544864612484;0.324630546098582;0.262219747044723;0.00314420313644742;0.00186028250723313;0.612320615620599;0.0302944847712554;0.0882574448425753;0.00518946752798879;0.12009745571142;0.12009745571142;0.85301029648752;0.262219747044723;0.159544864612484;0.0443288432903235;0.0633109934108083;0.0633109934108083;0.000334564252441561;0.0633109934108083;0.0443288432903235;0.00836296182723806;0.12009745571142;0.0633109934108083;0.262219747044723;0.0633109934108083;0.0882574448425753;0.159544864612484;0.392893226558674;0.0633109934108083;0.465152941917481;0.0882574448425753;0.12009745571142;0.206959552361527;0.0202077707869977;0.746707172569367;0.12009745571142;0.0131574828156967;0.0633109934108083;0.159544864612484;0.539129628822046;0.0882574448425753;0.12009745571142;0.12009745571142;0.159544864612484;0.465152941917481;0.465152941917481;0.324630546098582;0.0302944847712554;0.465152941917481;0.539129628822046;0.00186028250723313;0.0443288432903235;0.0202077707869977;0.206959552361527;0.0443288432903235;0.000334564252441561;0.0443288432903235;0.0443288432903235;0.262219747044723;0.0633109934108083;0.159544864612484;0.206959552361527;0.0302944847712554;0.324630546098582;0.00314420313644742;0.539129628822046;0.12009745571142;0.92531693509801;0.12009745571142;0.159544864612484;0.0302944847712554;0.159544864612484;0.262219747044723;0.0131574828156967;0.803988042612095;0.0443288432903235;0.0633109934108083;0.0633109934108083;0.159544864612484;0.159544864612484;0.392893226558674;0.000606735247026877;0.262219747044723;0.206959552361527;0.0443288432903235;0.324630546098582;0.0010749479896436;0.682247343598546;0.262219747044723;0.0131574828156967;0.206959552361527;0.0202077707869977;0.324630546098582;0.206959552361527;0.0882574448425753;0.0882574448425753;0.0302944847712554;0.00518946752798879;0.00186028250723313;0.262219747044723;0.0633109934108083;0.0302944847712554;0.682247343598546;0.0882574448425753;0.00186028250723313;0.0882574448425753;0.392893226558674;0.0202077707869977;0.12009745571142;0.262219747044723;0.0882574448425753;0.324630546098582;0.0882574448425753;0.324630546098582;0.746707172569367;0.159544864612484;0.0443288432903235;0.0010749479896436;0.612320615620599;0.682247343598546;0.00836296182723806;0.324630546098582;0.206959552361527;0.12009745571142;0.0302944847712554;0.00836296182723806;0.00314420313644742;0.262219747044723;0.0633109934108083;0.206959552361527;0.0633109934108083;0.0302944847712554;0.0302944847712554;0.262219747044723;0.0302944847712554;0.12009745571142;0.262219747044723;5.81282297545416e-06;0.0302944847712554;0.206959552361527;0.00518946752798879;0.159544864612484;0.0633109934108083;0.0882574448425753;0.0131574828156967;0.0202077707869977;0.324630546098582;0.0443288432903235;0.262219747044723;0.0882574448425753;0.392893226558674;0.206959552361527;0.0443288432903235;0.262219747044723;0.0443288432903235;0.0010749479896436;0.0202077707869977;0.324630546098582;0.0882574448425753;0.0633109934108083;0.159544864612484;0.539129628822046;0.00314420313644742;0.324630546098582;0.206959552361527;0.0443288432903235;0.0302944847712554;0.12009745571142;0.682247343598546;0.682247343598546;0.324630546098582;0.392893226558674;0.206959552361527;0.00314420313644742;0.0443288432903235;0.803988042612095;0.206959552361527;0.0302944847712554;0.00836296182723806;0.159544864612484;0.0882574448425753;0.0633109934108083;0.00836296182723806;0.00314420313644742;0.262219747044723;0.324630546098582;0.12009745571142;0.0443288432903235;0.159544864612484;0.0302944847712554;0.0443288432903235;0.893374917554524;0.00836296182723806;0.262219747044723;0.967253843716939;0.206959552361527;0.206959552361527;0.392893226558674;4.884328630803e-05;0.0131574828156967;0.206959552361527;0.00314420313644742;0.392893226558674;0.324630546098582;4.884328630803e-05;0.00836296182723806;0.206959552361527;0.0633109934108083;0.159544864612484;0.206959552361527;0.0882574448425753;0.0882574448425753;0.0633109934108083;0.159544864612484;0.206959552361527;0.0302944847712554;0.206959552361527;0.262219747044723;0.0882574448425753;0.0202077707869977;0.0443288432903235;0.465152941917481;0.0443288432903235;0.0443288432903235;0.0443288432903235;0.746707172569367;0.0633109934108083;0.612320615620599;0.392893226558674;0.12009745571142;0.324630546098582;0.465152941917481;0.682247343598546;0.0443288432903235;0.0443288432903235;0.0882574448425753;0.539129628822046;0.12009745571142;0.0882574448425753;0.0882574448425753;2.45717070374294e-05;0.465152941917481;0.746707172569367;0.392893226558674;0.0202077707869977;0.0302944847712554;0.324630546098582;0.262219747044723;0.00836296182723806;0.0302944847712554;0.12009745571142;0.12009745571142;2.45717070374294e-05;0.159544864612484;0.746707172569367;0.206959552361527;0.0633109934108083;0.612320615620599;0.0010749479896436;0.0443288432903235;0.0443288432903235;0.159544864612484;0.262219747044723;0.0202077707869977;0.324630546098582;0.392893226558674;0.612320615620599;0.159544864612484;0.465152941917481;0.0131574828156967;0.0882574448425753;0.262219747044723;0.262219747044723;0.0443288432903235;0.539129628822046;0.159544864612484;0.206959552361527;0.262219747044723;0.00836296182723806;0.465152941917481;0.0882574448425753;0.0202077707869977;0.392893226558674;0.0202077707869977;0.00314420313644742;0.0443288432903235;0.0443288432903235;0.262219747044723;0.262219747044723;0.00518946752798879;0.262219747044723;0.539129628822046;0.612320615620599;0.0131574828156967;0.0202077707869977;0.0131574828156967;2.45717070374294e-05;0.0882574448425753;0.206959552361527;0.0882574448425753;0.00186028250723313;0.262219747044723;0.0202077707869977;0.262219747044723;0.0302944847712554;0.392893226558674;0.0882574448425753;0.00314420313644742;0.392893226558674;0.0443288432903235;0.0882574448425753;0.0633109934108083;0.0302944847712554;0.465152941917481;0.0131574828156967;0.0882574448425753;0.262219747044723;0.206959552361527;0.0010749479896436;0.159544864612484;0.0443288432903235;0.682247343598546;0.12009745571142;0.682247343598546;0.206959552361527;0.206959552361527;0.000606735247026877;0.0302944847712554;0.0010749479896436;0.00836296182723806;0.465152941917481;0.12009745571142;0.0882574448425753;0.0443288432903235;0.0633109934108083;0.465152941917481;0.324630546098582;0.0882574448425753;0.00836296182723806;0.00836296182723806;0.682247343598546;0.0302944847712554;0.0633109934108083;0.12009745571142;0.159544864612484;0.206959552361527;0.967253843716939;0.0633109934108083;0.0202077707869977;0.0443288432903235;0.0131574828156967;0.0633109934108083;0.324630546098582;0.465152941917481;0.85301029648752;0.0882574448425753;0.00186028250723313;0.00518946752798879;0.262219747044723;0.00518946752798879;0.159544864612484;0.0010749479896436;0.159544864612484;0.0302944847712554;0.159544864612484;0.262219747044723;0.465152941917481;0.00836296182723806;0.159544864612484;0.465152941917481;0.262219747044723;0.206959552361527;0.0131574828156967;0.0882574448425753;0.539129628822046;0.00518946752798879;0.465152941917481;0.0633109934108083;0.539129628822046;0.0882574448425753;0.0443288432903235;0.392893226558674;0.0202077707869977;0.00518946752798879;0.00518946752798879;0.0202077707869977;0.000180258301990474;0.0443288432903235;0.000606735247026877;0.324630546098582;0.00314420313644742;0.465152941917481;0.392893226558674;0.324630546098582;0.000334564252441561;0.324630546098582;0.0882574448425753;0.206959552361527;0.324630546098582;0.539129628822046;0.0443288432903235;0.00518946752798879;0.539129628822046;0.00836296182723806;0.324630546098582;0.12009745571142;0.0131574828156967;0.0882574448425753;0.0633109934108083;0.00518946752798879;0.206959552361527;0.206959552361527;0.0882574448425753;0.159544864612484;0.0882574448425753;0.262219747044723;0.12009745571142;0.00314420313644742;0.324630546098582;0.159544864612484;0.0443288432903235;0.0633109934108083;4.884328630803e-05;0.465152941917481;0.0633109934108083;0.00314420313644742;0.00518946752798879;0.539129628822046;0.979577397309328;0.0443288432903235;0.00836296182723806;0.00518946752798879;0.0443288432903235;0.206959552361527;0.262219747044723;0.0131574828156967;0.12009745571142;0.00314420313644742;0.0882574448425753;0.392893226558674;0.0302944847712554;0.465152941917481;0.0882574448425753;0.262219747044723;0.612320615620599;0.612320615620599;0.0882574448425753;0.0882574448425753;0.0633109934108083;0.00314420313644742;0.465152941917481;0.0202077707869977;0.206959552361527;0.0882574448425753;0.392893226558674;0.206959552361527;0.206959552361527;0.000180258301990474;0.0882574448425753;0.324630546098582;0.159544864612484;0.159544864612484;0.0443288432903235;0.392893226558674;0.465152941917481;0.0302944847712554;0.12009745571142;0.12009745571142;0.12009745571142;0.392893226558674;0.159544864612484;0.0202077707869977;0.262219747044723;0.12009745571142;0.00836296182723806;0.262219747044723;0.612320615620599;0.000334564252441561;0.324630546098582;0.00836296182723806;0.324630546098582;0.0131574828156967;0.206959552361527;0.159544864612484;0.0633109934108083;0.206959552361527;0.465152941917481;0.12009745571142;0.262219747044723;0.00518946752798879;0.324630546098582;0.682247343598546;0.0443288432903235;0.159544864612484;0.12009745571142;0.0202077707869977;0.262219747044723;0.0633109934108083;0.0633109934108083;0.0882574448425753;0.206959552361527;0.465152941917481;0.465152941917481;0.0882574448425753;0.00836296182723806;0.206959552361527;0.539129628822046;0.00836296182723806;0.392893226558674;0.324630546098582;0.000606735247026877;0.12009745571142;0.00186028250723313;0.0443288432903235;0.12009745571142;0.00518946752798879;0.0202077707869977;0.392893226558674;0.324630546098582;0.206959552361527;0.0131574828156967;0.465152941917481;0.00836296182723806;0.12009745571142;0.0443288432903235;0.159544864612484;0.262219747044723;0.0302944847712554;0.00186028250723313;0.0633109934108083;0.324630546098582;0.612320615620599;0.0302944847712554;0.0882574448425753;0.324630546098582;0.0882574448425753;0.12009745571142;0.0010749479896436;0.262219747044723;0.85301029648752;0.392893226558674;0.00518946752798879;0.539129628822046;0.0882574448425753;0.0302944847712554;0.00314420313644742;0.324630546098582;0.262219747044723;0.0633109934108083;0.206959552361527;0.0633109934108083;0.0131574828156967;0.00186028250723313;0.539129628822046;0.159544864612484;0.465152941917481;0.539129628822046;0.0302944847712554;0.0633109934108083;0.0882574448425753;0.159544864612484;0.12009745571142;0.00518946752798879;0.0202077707869977;0.12009745571142;0.00518946752798879;0.0202077707869977;0.0633109934108083;0.0443288432903235;0.324630546098582;0.262219747044723;0.746707172569367;0.000606735247026877;0.159544864612484;0.159544864612484;0.612320615620599;0.392893226558674;0.262219747044723;0.0443288432903235;0.262219747044723;0.206959552361527;0.00836296182723806;0.0633109934108083;0.0633109934108083;0.00836296182723806;0.465152941917481;0.206959552361527;0.392893226558674;0.612320615620599;0.262219747044723;0.12009745571142;0.0882574448425753;0.392893226558674;0.206959552361527;0.206959552361527;0.159544864612484;0.324630546098582;0.159544864612484;0.324630546098582;0.0010749479896436;0.12009745571142;0.0131574828156967;0.0882574448425753;0.0010749479896436;0.0633109934108083;0.0202077707869977;0.12009745571142;0.0131574828156967;0.262219747044723;0.00836296182723806;0.0633109934108083;0.00314420313644742;0.0443288432903235;0.262219747044723;0.893374917554524;0.0302944847712554;0.206959552361527;0.262219747044723;0.262219747044723;0.0882574448425753;0.0131574828156967;0.0882574448425753;0.206959552361527;0.612320615620599;0.262219747044723;0.262219747044723;0.0882574448425753;0.0633109934108083;0.0131574828156967;0.0202077707869977;0.000606735247026877;0.12009745571142;0.00836296182723806;0.262219747044723;0.0882574448425753;0.206959552361527;0.0302944847712554;0.0202077707869977;0.539129628822046;0.12009745571142;0.0302944847712554;0.0443288432903235;0.262219747044723;0.612320615620599;0.00836296182723806;0.0882574448425753;0.324630546098582;0.00836296182723806;0.392893226558674;0.0010749479896436;0.0010749479896436;0.0202077707869977;0.12009745571142;0.0202077707869977;0.0131574828156967;0.00314420313644742;0.746707172569367;0.12009745571142;0.0633109934108083;0.12009745571142;0.0010749479896436;0.0131574828156967;0.0443288432903235;0.206959552361527;0.324630546098582;0.00186028250723313;0.0202077707869977;0.0131574828156967;0.0202077707869977;0.0302944847712554;0.0882574448425753;0.262219747044723;0.0633109934108083;0.0131574828156967;0.206959552361527;0.0302944847712554;0.262219747044723;0.465152941917481;0.0882574448425753;0.0302944847712554;0.0443288432903235;0.00836296182723806;0.0202077707869977;9.49105070401387e-05;0.262219747044723;0.324630546098582;0.465152941917481;4.884328630803e-05;0.612320615620599;0.0633109934108083;0.0302944847712554;0.0443288432903235;0.262219747044723;0.324630546098582;0.0443288432903235;0.206959552361527;0.0443288432903235;0.0131574828156967;0.262219747044723;0.465152941917481;0.12009745571142;0.465152941917481;0.465152941917481;0.0633109934108083;0.00314420313644742;0.392893226558674;0.392893226558674;0.0633109934108083;0.324630546098582;0.0010749479896436;0.0202077707869977;0.262219747044723;0.159544864612484;0.12009745571142;0.000606735247026877;0.324630546098582;0.00314420313644742;0.612320615620599;0.12009745571142;0.465152941917481;0.0302944847712554;0.949581558861155;0.0633109934108083;0.12009745571142;0.612320615620599;0.0202077707869977;0.0633109934108083;0.0131574828156967;0.00314420313644742;0.262219747044723;0.262219747044723;0.0633109934108083;0.0131574828156967;0.159544864612484;0.0302944847712554;0.0633109934108083;0.0202077707869977;0.00836296182723806;0.324630546098582;0.0443288432903235;0.12009745571142;0.206959552361527;0.00314420313644742;0.0633109934108083;0.00518946752798879;0.539129628822046;0.0633109934108083;0.00836296182723806;0.206959552361527;0.12009745571142;0.0202077707869977;0.0302944847712554;0.000334564252441561;0.392893226558674;0.00518946752798879;0.0882574448425753;0.0443288432903235;0.262219747044723;0.262219747044723;0.0882574448425753;0.324630546098582;0.00314420313644742;0.465152941917481;0.262219747044723;0.0302944847712554;0.00518946752798879;0.0131574828156967;0.262219747044723;0.0633109934108083;0.0202077707869977;0.324630546098582;0.12009745571142;0.392893226558674;0.392893226558674;0.612320615620599;0.0202077707869977;0.159544864612484;0.00518946752798879;0.00518946752798879;0.00314420313644742;0.206959552361527;0.00186028250723313;0.12009745571142;0.0633109934108083;0.465152941917481;0.262219747044723;0.0633109934108083;0.206959552361527;0.0443288432903235;0.159544864612484;0.0882574448425753;1.20857503475245e-05;0.682247343598546;0.0882574448425753;0.0131574828156967;0.612320615620599;0.0202077707869977;0.0202077707869977;0.00836296182723806;0.12009745571142;0.262219747044723;0.0882574448425753;0.465152941917481;0.0202077707869977;0.00186028250723313;0.324630546098582;0.324630546098582;0.262219747044723;0.465152941917481;0.612320615620599;0.612320615620599;0.324630546098582;0.12009745571142;0.324630546098582;0.262219747044723;0.00314420313644742;0.803988042612095;0.206959552361527;0.0633109934108083;0.392893226558674;0.262219747044723;0.0882574448425753;0.12009745571142;0.0882574448425753;0.00314420313644742;0.00836296182723806;0.206959552361527;0.324630546098582;0.465152941917481;0.0882574448425753;0.000334564252441561;0.465152941917481;0.0633109934108083;0.159544864612484;0.12009745571142;0.12009745571142;0.324630546098582;0.0202077707869977;0.00314420313644742;0.0010749479896436;0.0443288432903235;0.12009745571142;0.12009745571142;0.746707172569367;0.0633109934108083;0.0131574828156967;0.12009745571142;0.0633109934108083;0.0302944847712554;0.465152941917481;0.12009745571142;0.0131574828156967;0.206959552361527;0.0882574448425753;0.00186028250723313;0.85301029648752;9.49105070401387e-05;0.0882574448425753;2.45717070374294e-05;0.0633109934108083;0.0202077707869977;0.262219747044723;0.0302944847712554;0.00836296182723806;0.0633109934108083;0.12009745571142;0.206959552361527;0.612320615620599;0.00314420313644742;0.392893226558674;0.0131574828156967;0.159544864612484;0.00836296182723806;0.159544864612484;0.0882574448425753;0.0010749479896436;0.0443288432903235;0.392893226558674;0.0302944847712554;0.0443288432903235;0.465152941917481;0.0882574448425753;0.612320615620599	1.10991656695663;1.10991656695663;1.25221356272031;1.0814571678039;1.10991656695663;1.53680755424765;1.33759176017851;1.36605115933124;1.05299776865117;1.1668353652621;1.42296995763671;1.05299776865117;1.25221356272031;1.50834815509491;0.939160172040229;1.28067296187304;0.939160172040229;1.19529476441484;1.30913236102577;1.25221356272031;1.25221356272031;1.0814571678039;1.0814571678039;1.1668353652621;1.28067296187304;1.19529476441484;1.19529476441484;1.05299776865117;1.05299776865117;1.19529476441484;1.33759176017851;1.50834815509491;1.10991656695663;1.10991656695663;1.0814571678039;1.10991656695663;1.22375416356757;1.47988875594218;1.30913236102577;1.1668353652621;1.33759176017851;0.939160172040229;1.19529476441484;1.1668353652621;1.1668353652621;1.19529476441484;1.25221356272031;1.28067296187304;1.33759176017851;1.22375416356757;1.28067296187304;1.36605115933124;1.25221356272031;1.30913236102577;1.0814571678039;1.10991656695663;1.22375416356757;1.62218575170585;1.30913236102577;1.02453836949843;1.10991656695663;1.39451055848398;1.1668353652621;1.25221356272031;1.02453836949843;1.1668353652621;1.33759176017851;1.10991656695663;1.19529476441484;1.1668353652621;1.42296995763671;1.25221356272031;1.19529476441484;1.45142935678944;1.13837596610937;0.967619571192963;0.996078970345697;1.19529476441484;1.56526695340038;1.25221356272031;1.56526695340038;1.05299776865117;1.50834815509491;1.1668353652621;1.25221356272031;1.30913236102577;1.28067296187304;1.02453836949843;1.36605115933124;1.42296995763671;1.33759176017851;1.13837596610937;1.05299776865117;1.22375416356757;1.28067296187304;1.25221356272031;1.22375416356757;1.05299776865117;1.02453836949843;1.42296995763671;1.25221356272031;1.28067296187304;1.10991656695663;1.19529476441484;1.25221356272031;1.47988875594218;1.28067296187304;1.13837596610937;1.39451055848398;1.28067296187304;1.28067296187304;1.50834815509491;1.05299776865117;1.05299776865117;1.39451055848398;1.10991656695663;1.13837596610937;1.1668353652621;1.0814571678039;1.10991656695663;1.45142935678944;1.47988875594218;0.967619571192963;1.30913236102577;1.22375416356757;1.42296995763671;1.19529476441484;1.19529476441484;0.853781974582026;1.10991656695663;1.1668353652621;1.28067296187304;1.25221356272031;1.25221356272031;1.56526695340038;1.25221356272031;1.28067296187304;1.39451055848398;1.19529476441484;1.25221356272031;1.10991656695663;1.25221356272031;1.22375416356757;1.1668353652621;1.05299776865117;1.25221356272031;1.02453836949843;1.22375416356757;1.19529476441484;1.13837596610937;1.33759176017851;0.910700772887495;1.19529476441484;1.36605115933124;1.25221356272031;1.1668353652621;0.996078970345697;1.22375416356757;1.19529476441484;1.19529476441484;1.1668353652621;1.02453836949843;1.02453836949843;1.0814571678039;1.30913236102577;1.02453836949843;0.996078970345697;1.47988875594218;1.28067296187304;1.33759176017851;1.13837596610937;1.28067296187304;1.56526695340038;1.28067296187304;1.28067296187304;1.10991656695663;1.25221356272031;1.1668353652621;1.13837596610937;1.30913236102577;1.0814571678039;1.45142935678944;0.996078970345697;1.19529476441484;0.796863176276558;1.19529476441484;1.1668353652621;1.30913236102577;1.1668353652621;1.10991656695663;1.36605115933124;0.882241373734761;1.28067296187304;1.25221356272031;1.25221356272031;1.1668353652621;1.1668353652621;1.05299776865117;1.53680755424765;1.10991656695663;1.13837596610937;1.28067296187304;1.0814571678039;1.50834815509491;0.939160172040229;1.10991656695663;1.36605115933124;1.13837596610937;1.33759176017851;1.0814571678039;1.13837596610937;1.22375416356757;1.22375416356757;1.30913236102577;1.42296995763671;1.47988875594218;1.10991656695663;1.25221356272031;1.30913236102577;0.939160172040229;1.22375416356757;1.47988875594218;1.22375416356757;1.05299776865117;1.33759176017851;1.19529476441484;1.10991656695663;1.22375416356757;1.0814571678039;1.22375416356757;1.0814571678039;0.910700772887495;1.1668353652621;1.28067296187304;1.50834815509491;0.967619571192963;0.939160172040229;1.39451055848398;1.0814571678039;1.13837596610937;1.19529476441484;1.30913236102577;1.39451055848398;1.45142935678944;1.10991656695663;1.25221356272031;1.13837596610937;1.25221356272031;1.30913236102577;1.30913236102577;1.10991656695663;1.30913236102577;1.19529476441484;1.10991656695663;1.73602334831679;1.30913236102577;1.13837596610937;1.42296995763671;1.1668353652621;1.25221356272031;1.22375416356757;1.36605115933124;1.33759176017851;1.0814571678039;1.28067296187304;1.10991656695663;1.22375416356757;1.05299776865117;1.13837596610937;1.28067296187304;1.10991656695663;1.28067296187304;1.50834815509491;1.33759176017851;1.0814571678039;1.22375416356757;1.25221356272031;1.1668353652621;0.996078970345697;1.45142935678944;1.0814571678039;1.13837596610937;1.28067296187304;1.30913236102577;1.19529476441484;0.939160172040229;0.939160172040229;1.0814571678039;1.05299776865117;1.13837596610937;1.45142935678944;1.28067296187304;0.882241373734761;1.13837596610937;1.30913236102577;1.39451055848398;1.1668353652621;1.22375416356757;1.25221356272031;1.39451055848398;1.45142935678944;1.10991656695663;1.0814571678039;1.19529476441484;1.28067296187304;1.1668353652621;1.30913236102577;1.28067296187304;0.825322575429292;1.39451055848398;1.10991656695663;0.73994437797109;1.13837596610937;1.13837596610937;1.05299776865117;1.65064515085858;1.36605115933124;1.13837596610937;1.45142935678944;1.05299776865117;1.0814571678039;1.65064515085858;1.39451055848398;1.13837596610937;1.25221356272031;1.1668353652621;1.13837596610937;1.22375416356757;1.22375416356757;1.25221356272031;1.1668353652621;1.13837596610937;1.30913236102577;1.13837596610937;1.10991656695663;1.22375416356757;1.33759176017851;1.28067296187304;1.02453836949843;1.28067296187304;1.28067296187304;1.28067296187304;0.910700772887495;1.25221356272031;0.967619571192963;1.05299776865117;1.19529476441484;1.0814571678039;1.02453836949843;0.939160172040229;1.28067296187304;1.28067296187304;1.22375416356757;0.996078970345697;1.19529476441484;1.22375416356757;1.22375416356757;1.67910455001132;1.02453836949843;0.910700772887495;1.05299776865117;1.33759176017851;1.30913236102577;1.0814571678039;1.10991656695663;1.39451055848398;1.30913236102577;1.19529476441484;1.19529476441484;1.67910455001132;1.1668353652621;0.910700772887495;1.13837596610937;1.25221356272031;0.967619571192963;1.50834815509491;1.28067296187304;1.28067296187304;1.1668353652621;1.10991656695663;1.33759176017851;1.0814571678039;1.05299776865117;0.967619571192963;1.1668353652621;1.02453836949843;1.36605115933124;1.22375416356757;1.10991656695663;1.10991656695663;1.28067296187304;0.996078970345697;1.1668353652621;1.13837596610937;1.10991656695663;1.39451055848398;1.02453836949843;1.22375416356757;1.33759176017851;1.05299776865117;1.33759176017851;1.45142935678944;1.28067296187304;1.28067296187304;1.10991656695663;1.10991656695663;1.42296995763671;1.10991656695663;0.996078970345697;0.967619571192963;1.36605115933124;1.33759176017851;1.36605115933124;1.67910455001132;1.22375416356757;1.13837596610937;1.22375416356757;1.47988875594218;1.10991656695663;1.33759176017851;1.10991656695663;1.30913236102577;1.05299776865117;1.22375416356757;1.45142935678944;1.05299776865117;1.28067296187304;1.22375416356757;1.25221356272031;1.30913236102577;1.02453836949843;1.36605115933124;1.22375416356757;1.10991656695663;1.13837596610937;1.50834815509491;1.1668353652621;1.28067296187304;0.939160172040229;1.19529476441484;0.939160172040229;1.13837596610937;1.13837596610937;1.53680755424765;1.30913236102577;1.50834815509491;1.39451055848398;1.02453836949843;1.19529476441484;1.22375416356757;1.28067296187304;1.25221356272031;1.02453836949843;1.0814571678039;1.22375416356757;1.39451055848398;1.39451055848398;0.939160172040229;1.30913236102577;1.25221356272031;1.19529476441484;1.1668353652621;1.13837596610937;0.73994437797109;1.25221356272031;1.33759176017851;1.28067296187304;1.36605115933124;1.25221356272031;1.0814571678039;1.02453836949843;0.853781974582026;1.22375416356757;1.47988875594218;1.42296995763671;1.10991656695663;1.42296995763671;1.1668353652621;1.50834815509491;1.1668353652621;1.30913236102577;1.1668353652621;1.10991656695663;1.02453836949843;1.39451055848398;1.1668353652621;1.02453836949843;1.10991656695663;1.13837596610937;1.36605115933124;1.22375416356757;0.996078970345697;1.42296995763671;1.02453836949843;1.25221356272031;0.996078970345697;1.22375416356757;1.28067296187304;1.05299776865117;1.33759176017851;1.42296995763671;1.42296995763671;1.33759176017851;1.59372635255312;1.28067296187304;1.53680755424765;1.0814571678039;1.45142935678944;1.02453836949843;1.05299776865117;1.0814571678039;1.56526695340038;1.0814571678039;1.22375416356757;1.13837596610937;1.0814571678039;0.996078970345697;1.28067296187304;1.42296995763671;0.996078970345697;1.39451055848398;1.0814571678039;1.19529476441484;1.36605115933124;1.22375416356757;1.25221356272031;1.42296995763671;1.13837596610937;1.13837596610937;1.22375416356757;1.1668353652621;1.22375416356757;1.10991656695663;1.19529476441484;1.45142935678944;1.0814571678039;1.1668353652621;1.28067296187304;1.25221356272031;1.65064515085858;1.02453836949843;1.25221356272031;1.45142935678944;1.42296995763671;0.996078970345697;0.711484978818355;1.28067296187304;1.39451055848398;1.42296995763671;1.28067296187304;1.13837596610937;1.10991656695663;1.36605115933124;1.19529476441484;1.45142935678944;1.22375416356757;1.05299776865117;1.30913236102577;1.02453836949843;1.22375416356757;1.10991656695663;0.967619571192963;0.967619571192963;1.22375416356757;1.22375416356757;1.25221356272031;1.45142935678944;1.02453836949843;1.33759176017851;1.13837596610937;1.22375416356757;1.05299776865117;1.13837596610937;1.13837596610937;1.59372635255312;1.22375416356757;1.0814571678039;1.1668353652621;1.1668353652621;1.28067296187304;1.05299776865117;1.02453836949843;1.30913236102577;1.19529476441484;1.19529476441484;1.19529476441484;1.05299776865117;1.1668353652621;1.33759176017851;1.10991656695663;1.19529476441484;1.39451055848398;1.10991656695663;0.967619571192963;1.56526695340038;1.0814571678039;1.39451055848398;1.0814571678039;1.36605115933124;1.13837596610937;1.1668353652621;1.25221356272031;1.13837596610937;1.02453836949843;1.19529476441484;1.10991656695663;1.42296995763671;1.0814571678039;0.939160172040229;1.28067296187304;1.1668353652621;1.19529476441484;1.33759176017851;1.10991656695663;1.25221356272031;1.25221356272031;1.22375416356757;1.13837596610937;1.02453836949843;1.02453836949843;1.22375416356757;1.39451055848398;1.13837596610937;0.996078970345697;1.39451055848398;1.05299776865117;1.0814571678039;1.53680755424765;1.19529476441484;1.47988875594218;1.28067296187304;1.19529476441484;1.42296995763671;1.33759176017851;1.05299776865117;1.0814571678039;1.13837596610937;1.36605115933124;1.02453836949843;1.39451055848398;1.19529476441484;1.28067296187304;1.1668353652621;1.10991656695663;1.30913236102577;1.47988875594218;1.25221356272031;1.0814571678039;0.967619571192963;1.30913236102577;1.22375416356757;1.0814571678039;1.22375416356757;1.19529476441484;1.50834815509491;1.10991656695663;0.853781974582026;1.05299776865117;1.42296995763671;0.996078970345697;1.22375416356757;1.30913236102577;1.45142935678944;1.0814571678039;1.10991656695663;1.25221356272031;1.13837596610937;1.25221356272031;1.36605115933124;1.47988875594218;0.996078970345697;1.1668353652621;1.02453836949843;0.996078970345697;1.30913236102577;1.25221356272031;1.22375416356757;1.1668353652621;1.19529476441484;1.42296995763671;1.33759176017851;1.19529476441484;1.42296995763671;1.33759176017851;1.25221356272031;1.28067296187304;1.0814571678039;1.10991656695663;0.910700772887495;1.53680755424765;1.1668353652621;1.1668353652621;0.967619571192963;1.05299776865117;1.10991656695663;1.28067296187304;1.10991656695663;1.13837596610937;1.39451055848398;1.25221356272031;1.25221356272031;1.39451055848398;1.02453836949843;1.13837596610937;1.05299776865117;0.967619571192963;1.10991656695663;1.19529476441484;1.22375416356757;1.05299776865117;1.13837596610937;1.13837596610937;1.1668353652621;1.0814571678039;1.1668353652621;1.0814571678039;1.50834815509491;1.19529476441484;1.36605115933124;1.22375416356757;1.50834815509491;1.25221356272031;1.33759176017851;1.19529476441484;1.36605115933124;1.10991656695663;1.39451055848398;1.25221356272031;1.45142935678944;1.28067296187304;1.10991656695663;0.825322575429292;1.30913236102577;1.13837596610937;1.10991656695663;1.10991656695663;1.22375416356757;1.36605115933124;1.22375416356757;1.13837596610937;0.967619571192963;1.10991656695663;1.10991656695663;1.22375416356757;1.25221356272031;1.36605115933124;1.33759176017851;1.53680755424765;1.19529476441484;1.39451055848398;1.10991656695663;1.22375416356757;1.13837596610937;1.30913236102577;1.33759176017851;0.996078970345697;1.19529476441484;1.30913236102577;1.28067296187304;1.10991656695663;0.967619571192963;1.39451055848398;1.22375416356757;1.0814571678039;1.39451055848398;1.05299776865117;1.50834815509491;1.50834815509491;1.33759176017851;1.19529476441484;1.33759176017851;1.36605115933124;1.45142935678944;0.910700772887495;1.19529476441484;1.25221356272031;1.19529476441484;1.50834815509491;1.36605115933124;1.28067296187304;1.13837596610937;1.0814571678039;1.47988875594218;1.33759176017851;1.36605115933124;1.33759176017851;1.30913236102577;1.22375416356757;1.10991656695663;1.25221356272031;1.36605115933124;1.13837596610937;1.30913236102577;1.10991656695663;1.02453836949843;1.22375416356757;1.30913236102577;1.28067296187304;1.39451055848398;1.33759176017851;1.62218575170585;1.10991656695663;1.0814571678039;1.02453836949843;1.65064515085858;0.967619571192963;1.25221356272031;1.30913236102577;1.28067296187304;1.10991656695663;1.0814571678039;1.28067296187304;1.13837596610937;1.28067296187304;1.36605115933124;1.10991656695663;1.02453836949843;1.19529476441484;1.02453836949843;1.02453836949843;1.25221356272031;1.45142935678944;1.05299776865117;1.05299776865117;1.25221356272031;1.0814571678039;1.50834815509491;1.33759176017851;1.10991656695663;1.1668353652621;1.19529476441484;1.53680755424765;1.0814571678039;1.45142935678944;0.967619571192963;1.19529476441484;1.02453836949843;1.30913236102577;0.768403777123824;1.25221356272031;1.19529476441484;0.967619571192963;1.33759176017851;1.25221356272031;1.36605115933124;1.45142935678944;1.10991656695663;1.10991656695663;1.25221356272031;1.36605115933124;1.1668353652621;1.30913236102577;1.25221356272031;1.33759176017851;1.39451055848398;1.0814571678039;1.28067296187304;1.19529476441484;1.13837596610937;1.45142935678944;1.25221356272031;1.42296995763671;0.996078970345697;1.25221356272031;1.39451055848398;1.13837596610937;1.19529476441484;1.33759176017851;1.30913236102577;1.56526695340038;1.05299776865117;1.42296995763671;1.22375416356757;1.28067296187304;1.10991656695663;1.10991656695663;1.22375416356757;1.0814571678039;1.45142935678944;1.02453836949843;1.10991656695663;1.30913236102577;1.42296995763671;1.36605115933124;1.10991656695663;1.25221356272031;1.33759176017851;1.0814571678039;1.19529476441484;1.05299776865117;1.05299776865117;0.967619571192963;1.33759176017851;1.1668353652621;1.42296995763671;1.42296995763671;1.45142935678944;1.13837596610937;1.47988875594218;1.19529476441484;1.25221356272031;1.02453836949843;1.10991656695663;1.25221356272031;1.13837596610937;1.28067296187304;1.1668353652621;1.22375416356757;1.70756394916405;0.939160172040229;1.22375416356757;1.36605115933124;0.967619571192963;1.33759176017851;1.33759176017851;1.39451055848398;1.19529476441484;1.10991656695663;1.22375416356757;1.02453836949843;1.33759176017851;1.47988875594218;1.0814571678039;1.0814571678039;1.10991656695663;1.02453836949843;0.967619571192963;0.967619571192963;1.0814571678039;1.19529476441484;1.0814571678039;1.10991656695663;1.45142935678944;0.882241373734761;1.13837596610937;1.25221356272031;1.05299776865117;1.10991656695663;1.22375416356757;1.19529476441484;1.22375416356757;1.45142935678944;1.39451055848398;1.13837596610937;1.0814571678039;1.02453836949843;1.22375416356757;1.56526695340038;1.02453836949843;1.25221356272031;1.1668353652621;1.19529476441484;1.19529476441484;1.0814571678039;1.33759176017851;1.45142935678944;1.50834815509491;1.28067296187304;1.19529476441484;1.19529476441484;0.910700772887495;1.25221356272031;1.36605115933124;1.19529476441484;1.25221356272031;1.30913236102577;1.02453836949843;1.19529476441484;1.36605115933124;1.13837596610937;1.22375416356757;1.47988875594218;0.853781974582026;1.62218575170585;1.22375416356757;1.67910455001132;1.25221356272031;1.33759176017851;1.10991656695663;1.30913236102577;1.39451055848398;1.25221356272031;1.19529476441484;1.13837596610937;0.967619571192963;1.45142935678944;1.05299776865117;1.36605115933124;1.1668353652621;1.39451055848398;1.1668353652621;1.22375416356757;1.50834815509491;1.28067296187304;1.05299776865117;1.30913236102577;1.28067296187304;1.02453836949843;1.22375416356757;0.967619571192963	0.694
prenatal	female	ASD	2890	178	26	17601	0.772853838593947	0.889596049920299	0.00158377993184473;0.00821868513513293;0.0048816989398216;0.0726602841420617;0.000238019849855528;0.190841990189144;0.468972713503604;0.000460070788520759;0.0726602841420617;0.103140083762315;0.248881037915952;0.248881037915952;0.0726602841420617;0.0330994984800434;0.248881037915952;0.0214035657529947;0.389886089664775;4.70115022018756e-07;0.315739971223148;0.0048816989398216;0.103140083762315;0.00158377993184473;0.0330994984800434;0.0497466937721778;0.000119859376694239;0.0214035657529947;0.248881037915952;0.142296433740954;0.0330994984800434;0.142296433740954;0.0134522697184284;0.704950891184595;0.0497466937721778;0.0726602841420617;0.103140083762315;0.000238019849855528;0.190841990189144;0.0214035657529947;0.00281951933100698;0.0497466937721778;0.468972713503604;0.190841990189144;0.0048816989398216;0.0330994984800434;0.0214035657529947;0.00821868513513293;0.389886089664775;0.315739971223148;0.0330994984800434;0.0497466937721778;0.0048816989398216;0.103140083762315;0.190841990189144;0.389886089664775;0.0330994984800434;0.00821868513513293;0.000460070788520759;0.0726602841420617;0.0048816989398216;0.0134522697184284;0.315739971223148;0.0134522697184284;0.0134522697184284;0.00158377993184473;0.0214035657529947;0.000119859376694239;0.248881037915952;0.142296433740954;0.248881037915952;0.00821868513513293;0.00281951933100698;0.00158377993184473;0.0726602841420617;0.0048816989398216;0.00821868513513293;0.0726602841420617;0.190841990189144;0.00821868513513293;0.0214035657529947;0.00821868513513293;0.190841990189144;0.142296433740954;0.142296433740954;0.0048816989398216;0.00158377993184473;0.0048816989398216;0.000460070788520759;0.142296433740954;0.142296433740954;0.0330994984800434;0.0330994984800434;0.0048816989398216;0.389886089664775;0.190841990189144;0.772853838593947;0.00158377993184473;0.0048816989398216;0.103140083762315;0.468972713503604;0.142296433740954;0.142296433740954;0.000460070788520759;0.103140083762315;0.389886089664775;0.00281951933100698;0.248881037915952;0.0330994984800434;0.0726602841420617;0.00158377993184473;0.0048816989398216;0.103140083762315;0.00821868513513293;0.000238019849855528;0.0726602841420617;0.0214035657529947;0.00158377993184473;0.190841990189144;0.0330994984800434;0.0048816989398216;0.000460070788520759;0.00281951933100698;0.0497466937721778;0.0726602841420617;0.00281951933100698;0.00821868513513293;0.0497466937721778;0.0330994984800434;0.248881037915952;0.0134522697184284;0.389886089664775;0.389886089664775;0.0497466937721778;0.142296433740954;0.0134522697184284;0.142296433740954;0.0048816989398216;0.0134522697184284;0.0726602841420617;0.00281951933100698;0.0048816989398216;0.000238019849855528;0.0330994984800434;0.0134522697184284;0.00821868513513293;0.0330994984800434;0.0134522697184284;0.190841990189144;0.315739971223148;0.315739971223148;0.00821868513513293;0.468972713503604;0.142296433740954;0.00281951933100698;0.00821868513513293;0.00821868513513293;0.248881037915952;0.0048816989398216;0.315739971223148;0.389886089664775;0.00821868513513293;0.0048816989398216;0.00821868513513293;0.0214035657529947;0.00821868513513293;0.00281951933100698;0.00821868513513293;0.315739971223148;0.142296433740954;0.0214035657529947;0.248881037915952;0.0214035657529947;0.0726602841420617;0.103140083762315;0.831491610884385;0.000119859376694239;0.000460070788520759;0.142296433740954;0.0330994984800434;0.00281951933100698;0.0048816989398216;0.0214035657529947;0.0134522697184284;0.190841990189144;0.00821868513513293;0.0134522697184284;0.389886089664775;0.0330994984800434;0.190841990189144;0.0497466937721778;0.00086539679710272;0.00281951933100698;0.142296433740954;0.190841990189144;0.00281951933100698;0.00281951933100698;0.0048816989398216;0.0134522697184284;0.142296433740954;0.0214035657529947;0.0134522697184284;0.248881037915952;0.248881037915952;0.0330994984800434;0.389886089664775;0.103140083762315;0.0214035657529947;0.0497466937721778;0.00821868513513293;0.0330994984800434;0.103140083762315;0.468972713503604;0.103140083762315;0.0048816989398216;0.315739971223148;0.000238019849855528;0.550026071880071;0.0330994984800434;0.0214035657529947;0.190841990189144;0.00821868513513293;0.142296433740954;0.315739971223148;0.772853838593947;0.00281951933100698;0.0214035657529947;0.0134522697184284;2.60729297349273e-06;0.190841990189144;0.00821868513513293;0.00281951933100698;0.0214035657529947;0.315739971223148;0.0214035657529947;0.00821868513513293;0.00281951933100698;0.00086539679710272;0.103140083762315;0.0214035657529947;0.142296433740954;0.103140083762315;0.0330994984800434;0.0497466937721778;0.0726602841420617;0.00821868513513293;0.0214035657529947;0.0048816989398216;0.0134522697184284;0.248881037915952;0.103140083762315;0.103140083762315;0.0726602841420617;0.0726602841420617;0.00821868513513293;0.0134522697184284;0.00281951933100698;0.704950891184595;0.0726602841420617;0.00821868513513293;0.000119859376694239;0.0048816989398216;0.0330994984800434;0.00821868513513293;0.0497466937721778;0.0214035657529947;0.248881037915952;0.103140083762315;0.00158377993184473;0.0134522697184284;0.00821868513513293;0.000119859376694239;0.103140083762315;0.142296433740954;0.000460070788520759;0.000460070788520759;0.142296433740954;0.468972713503604;0.142296433740954;0.0330994984800434;0.000460070788520759;0.00821868513513293;0.0134522697184284;0.142296433740954;0.142296433740954;0.000238019849855528;0.704950891184595;0.00281951933100698;0.0497466937721778;0.0048816989398216;0.190841990189144;0.0134522697184284;0.000460070788520759;0.0048816989398216;0.00086539679710272;0.000119859376694239;0.550026071880071;0.190841990189144;0.00158377993184473;0.190841990189144;0.704950891184595;1.30430972039324e-05;0.142296433740954;0.0726602841420617;0.000238019849855528;0.00281951933100698;0.315739971223148;0.0726602841420617;0.0214035657529947;0.103140083762315;0.0497466937721778;0.248881037915952;0.00281951933100698;0.0726602841420617;0.00158377993184473;0.0134522697184284;0.248881037915952;0.0048816989398216;0.103140083762315;0.0048816989398216;0.103140083762315;0.00281951933100698;0.000119859376694239;0.0214035657529947;0.0330994984800434;0.389886089664775;0.0497466937721778;0.0726602841420617;0.00281951933100698;0.000238019849855528;0.0497466937721778;0.0134522697184284;0.0726602841420617;0.00086539679710272;0.00158377993184473;0.00158377993184473;0.000460070788520759;0.142296433740954;0.0134522697184284;0.389886089664775;0.0330994984800434;0.190841990189144;0.0497466937721778;0.0497466937721778;0.0330994984800434;0.0330994984800434;0.248881037915952;0.0048816989398216;0.00086539679710272;0.704950891184595;0.000119859376694239;0.142296433740954;0.0497466937721778;0.00821868513513293;0.389886089664775;0.315739971223148;0.0330994984800434;0.103140083762315;0.389886089664775;0.0214035657529947;0.0330994984800434;0.103140083762315;0.0497466937721778;0.389886089664775;0.248881037915952;0.0048816989398216;0.389886089664775;0.000119859376694239;0.0214035657529947;0.00158377993184473;0.103140083762315;0.00158377993184473;0.0330994984800434;0.0048816989398216;0.0726602841420617;0.0330994984800434;0.103140083762315;0.190841990189144;0.0497466937721778;0.0048816989398216;0.0214035657529947;0.389886089664775;0.190841990189144;0.389886089664775;0.0214035657529947;0.0726602841420617;0.00821868513513293;0.0497466937721778;0.0134522697184284;0.00821868513513293;0.142296433740954;0.0497466937721778;0.0726602841420617;0.0497466937721778;0.468972713503604;0.190841990189144;0.0330994984800434;0.103140083762315;0.0134522697184284;0.0330994984800434;0.103140083762315;0.00158377993184473;0.0330994984800434;0.0497466937721778;0.0134522697184284;0.00281951933100698;0.946304103963589;0.103140083762315;0.000119859376694239;0.0048816989398216;0.0330994984800434;0.389886089664775;5.87614499601738e-05;0.0726602841420617;0.0497466937721778;0.550026071880071;0.142296433740954;0.103140083762315;0.0497466937721778;0.389886089664775;0.103140083762315;0.00821868513513293;0.248881037915952;0.0726602841420617;0.103140083762315;0.629757427891405;0.0048816989398216;0.00821868513513293;0.190841990189144;0.00821868513513293;0.0134522697184284;0.704950891184595;0.0214035657529947;0.0214035657529947;0.00086539679710272;0.0214035657529947;0.704950891184595;0.468972713503604;0.00281951933100698;0.103140083762315;1.30430972039324e-05;0.0497466937721778;0.0726602841420617;0.468972713503604;0.000460070788520759;0.0726602841420617;0.0048816989398216;0.0214035657529947;0.142296433740954;2.60729297349273e-06;0.248881037915952;0.00281951933100698;0.468972713503604;0.0330994984800434;0.0134522697184284;0.0214035657529947;0.0726602841420617;0.142296433740954;0.000460070788520759;0.0134522697184284;0.0214035657529947;0.000119859376694239;0.629757427891405;0.142296433740954;0.389886089664775;0.142296433740954;0.190841990189144;0.0726602841420617;0.000238019849855528;0.0726602841420617;0.142296433740954;0.550026071880071;0.0214035657529947;0.00281951933100698;0.0726602841420617;0.103140083762315;0.000238019849855528;0.142296433740954;0.000460070788520759;0.248881037915952;0.0330994984800434;0.00281951933100698;0.103140083762315;0.0726602841420617;0.248881037915952;0.315739971223148;0.142296433740954;0.142296433740954;0.0048816989398216;0.248881037915952;0.0330994984800434;0.248881037915952;0.0214035657529947;0.0726602841420617;0.00821868513513293;0.00158377993184473;0.00821868513513293;0.248881037915952;0.0214035657529947;0.00821868513513293;0.103140083762315;0.468972713503604;0.103140083762315;0.389886089664775;0.315739971223148;0.550026071880071;0.0214035657529947;0.000238019849855528;0.550026071880071;0.190841990189144;0.0726602841420617;0.0497466937721778;0.103140083762315;0.0497466937721778;0.0048816989398216;2.80521061065903e-05;0.103140083762315;0.00821868513513293;0.0214035657529947;0.142296433740954;0.0330994984800434;0.190841990189144;0.103140083762315;0.0048816989398216;0.00821868513513293;0.00821868513513293;0.0134522697184284;0.000460070788520759;0.0330994984800434;0.190841990189144;0.103140083762315;0.190841990189144;0.315739971223148;0.190841990189144;0.0330994984800434;0.0214035657529947;0.248881037915952;0.00821868513513293;0.0497466937721778;0.0726602841420617;5.87614499601738e-05;0.315739971223148;0.0134522697184284;0.248881037915952;2.80521061065903e-05;0.00086539679710272;0.000119859376694239;0.550026071880071;0.142296433740954;0.0048816989398216;0.315739971223148;0.0134522697184284;0.0048816989398216;0.000460070788520759;0.190841990189144;0.142296433740954;0.0214035657529947;0.0497466937721778;0.142296433740954;0.00821868513513293;0.0048816989398216;0.0330994984800434;0.0330994984800434;0.315739971223148;0.103140083762315;0.103140083762315;0.248881037915952;0.550026071880071;0.629757427891405;0.0134522697184284;0.00821868513513293;0.0134522697184284;5.87614499601738e-05;0.142296433740954;0.0497466937721778;0.0726602841420617;0.0497466937721778;0.0330994984800434;0.142296433740954;0.315739971223148;0.000238019849855528;0.0214035657529947;0.629757427891405;0.00281951933100698;0.389886089664775;0.468972713503604;0.103140083762315;0.00158377993184473;0.468972713503604;0.142296433740954;0.0214035657529947;0.00281951933100698;0.248881037915952;0.315739971223148;0.103140083762315;0.0726602841420617;0.00281951933100698;0.0134522697184284;0.00281951933100698;2.60729297349273e-06;0.0497466937721778;0.00281951933100698;0.831491610884385;0.00821868513513293;0.389886089664775;0.0214035657529947;0.0726602841420617;0.142296433740954;0.103140083762315;1.30430972039324e-05;0.190841990189144;0.00086539679710272;0.0330994984800434;0.315739971223148;0.0726602841420617;0.190841990189144;0.0497466937721778;0.0497466937721778;0.00821868513513293;0.00281951933100698;0.0134522697184284;0.142296433740954;0.0214035657529947;0.103140083762315;0.0214035657529947;0.0330994984800434;0.0330994984800434;0.000460070788520759;1.30430972039324e-05;0.0497466937721778;0.550026071880071;0.103140083762315;0.103140083762315;0.315739971223148;0.0330994984800434;0.0214035657529947;0.0048816989398216;0.0330994984800434;0.248881037915952;0.0330994984800434;0.0214035657529947;0.248881037915952;0.0497466937721778;0.0214035657529947;0.00821868513513293;0.248881037915952;0.0134522697184284;0.248881037915952;0.103140083762315;0.0497466937721778;0.704950891184595;0.00821868513513293;0.00821868513513293;0.0134522697184284;0.00281951933100698;0.00281951933100698;0.0330994984800434;0.142296433740954;0.0214035657529947;0.142296433740954;0.389886089664775;0.389886089664775;2.80521061065903e-05;0.103140083762315;0.190841990189144;0.0134522697184284;0.704950891184595;0.389886089664775;0.0214035657529947;0.142296433740954;0.00158377993184473;0.0330994984800434;0.0330994984800434;0.0214035657529947;0.0048816989398216;0.000460070788520759;0.00281951933100698;0.772853838593947;0.190841990189144;0.000238019849855528;0.0214035657529947;0.0134522697184284;0.103140083762315;0.00821868513513293;0.0214035657529947;0.0726602841420617;0.0134522697184284;0.0214035657529947;0.629757427891405;0.0330994984800434;0.0048816989398216;0.315739971223148;0.103140083762315;0.000460070788520759;0.0726602841420617;0.00158377993184473;0.248881037915952;0.0497466937721778;0.0497466937721778;0.00821868513513293;0.00158377993184473;0.0330994984800434;0.315739971223148;0.103140083762315;0.0726602841420617;0.190841990189144;0.0726602841420617;0.142296433740954;0.00281951933100698;0.103140083762315;0.190841990189144;0.142296433740954;0.0726602841420617;0.103140083762315;0.103140083762315;0.103140083762315;0.00158377993184473;0.00086539679710272;0.0048816989398216;0.0497466937721778;0.142296433740954;0.0330994984800434;0.315739971223148;0.0134522697184284;0.00086539679710272;0.190841990189144;0.00086539679710272;0.248881037915952;0.468972713503604;0.0214035657529947;0.00281951933100698;0.000238019849855528;0.248881037915952;0.0330994984800434;0.0726602841420617;0.248881037915952;0.389886089664775;0.315739971223148;0.00281951933100698;0.0214035657529947;0.0134522697184284;0.00821868513513293;0.704950891184595;0.0134522697184284;0.0726602841420617;0.00821868513513293;0.0497466937721778;0.0214035657529947;0.000460070788520759;0.000238019849855528;0.00158377993184473;0.103140083762315;0.0214035657529947;0.00086539679710272;0.0134522697184284;0.0330994984800434;0.0134522697184284;0.0134522697184284;0.0214035657529947;0.00821868513513293;0.00086539679710272;0.00821868513513293;0.00086539679710272;0.248881037915952;0.0330994984800434;0.103140083762315;0.00158377993184473;0.00821868513513293;0.103140083762315;0.629757427891405;0.0726602841420617;0.000238019849855528;0.0497466937721778;0.000460070788520759;0.0330994984800434;0.0497466937721778;0.0214035657529947;0.0497466937721778;0.103140083762315;0.315739971223148;0.142296433740954;0.315739971223148;0.00158377993184473;0.00158377993184473;0.00821868513513293;0.0214035657529947;0.0214035657529947;0.103140083762315;0.190841990189144;0.946304103963589;0.142296433740954;0.000460070788520759;0.00158377993184473;0.0330994984800434;0.248881037915952;0.0214035657529947;0.190841990189144;0.190841990189144;0.142296433740954;0.0214035657529947;0.0330994984800434;0.0726602841420617;0.00158377993184473;0.315739971223148;0.00821868513513293;0.248881037915952;0.0330994984800434;0.0214035657529947;0.103140083762315;0.190841990189144;0.0497466937721778;0.0134522697184284;0.0497466937721778;0.142296433740954;0.550026071880071;0.0214035657529947;0.00821868513513293;0.0330994984800434;0.190841990189144;0.142296433740954;0.00281951933100698;0.142296433740954;0.0048816989398216;0.550026071880071;0.0214035657529947;0.389886089664775;0.0214035657529947;0.190841990189144;0.0134522697184284;0.0214035657529947;0.0134522697184284;0.0726602841420617;0.0048816989398216;0.0497466937721778;0.0134522697184284;0.0726602841420617;0.0134522697184284;0.000460070788520759;0.389886089664775;0.550026071880071;1.30430972039324e-05;0.0134522697184284;0.0497466937721778;0.0330994984800434;0.190841990189144;0.468972713503604;0.00821868513513293;0.000119859376694239;0.0726602841420617;0.0726602841420617;0.0497466937721778;0.00821868513513293;0.142296433740954;0.000119859376694239;0.103140083762315;0.550026071880071;0.248881037915952;0.704950891184595;0.0134522697184284;0.000238019849855528;0.190841990189144;0.0497466937721778;0.00821868513513293;0.704950891184595;0.0134522697184284;0.0134522697184284;0.190841990189144;0.0497466937721778;0.0726602841420617;0.0497466937721778;0.0330994984800434;0.00086539679710272;0.00158377993184473;0.0330994984800434;0.0214035657529947;1.30430972039324e-05;5.87614499601738e-05;0.0214035657529947;0.0048816989398216;0.00281951933100698;0.00821868513513293;0.0134522697184284;0.142296433740954;0.0214035657529947;0.000460070788520759;0.0330994984800434;0.000238019849855528;0.103140083762315;0.315739971223148;0.0134522697184284;0.00281951933100698;0.0726602841420617;0.103140083762315;0.142296433740954;0.0048816989398216;0.0134522697184284;0.190841990189144;0.103140083762315;0.0134522697184284;0.00821868513513293;0.0134522697184284;0.190841990189144;0.0726602841420617;0.0726602841420617;0.389886089664775;0.00821868513513293;0.00821868513513293;0.00086539679710272;0.00821868513513293;0.142296433740954;0.0134522697184284;0.0497466937721778;0.0726602841420617;0.315739971223148;0.103140083762315;0.00086539679710272;0.190841990189144;0.0497466937721778;0.0048816989398216;0.142296433740954;0.00158377993184473;0.00821868513513293;0.0214035657529947;0.103140083762315;0.00281951933100698;0.103140083762315;0.0726602841420617;0.0497466937721778;0.0048816989398216;0.103140083762315;0.190841990189144;0.0134522697184284;0.0330994984800434;0.0726602841420617;0.142296433740954;0.0214035657529947;0.248881037915952;0.315739971223148;0.0134522697184284;0.0134522697184284;0.0497466937721778;0.0726602841420617;0.00158377993184473;0.00158377993184473;0.0214035657529947;0.00821868513513293;0.0330994984800434;0.00821868513513293;2.80521061065903e-05;0.0497466937721778;0.315739971223148;0.00281951933100698;0.00281951933100698;0.0497466937721778;0.00821868513513293;0.0134522697184284;0.0134522697184284;0.0214035657529947;0.0214035657529947;0.0497466937721778;0.389886089664775;0.00821868513513293;0.142296433740954;0.142296433740954;0.0330994984800434;0.00821868513513293;0.000460070788520759;0.00086539679710272;0.0048816989398216;0.103140083762315;0.0048816989398216;0.0726602841420617;0.0726602841420617;0.142296433740954;0.0726602841420617;0.103140083762315;0.0497466937721778;0.248881037915952;0.0214035657529947;0.0497466937721778;0.000238019849855528;0.142296433740954;0.190841990189144;0.190841990189144;0.00821868513513293;0.0048816989398216;0.0726602841420617;0.0330994984800434;0.00158377993184473;0.00821868513513293;0.0726602841420617;0.315739971223148;0.0048816989398216;0.190841990189144;0.00281951933100698;0.0726602841420617;0.248881037915952;0.0330994984800434;0.315739971223148;0.142296433740954;0.000460070788520759;0.0048816989398216	1.5396854710159;1.43703977294817;1.47125500563742;1.26596360950196;1.64233116908363;1.16331791143424;1.02645698067727;1.60811593639439;1.26596360950196;1.23174837681272;1.12910267874499;1.12910267874499;1.26596360950196;1.33439407488045;1.12910267874499;1.36860930756969;1.06067221336651;1.91605303059757;1.09488744605575;1.47125500563742;1.23174837681272;1.5396854710159;1.33439407488045;1.30017884219121;1.67654640177287;1.36860930756969;1.12910267874499;1.19753314412348;1.33439407488045;1.19753314412348;1.40282454025893;0.923811282609541;1.30017884219121;1.26596360950196;1.23174837681272;1.64233116908363;1.16331791143424;1.36860930756969;1.50547023832666;1.30017884219121;1.02645698067727;1.16331791143424;1.47125500563742;1.33439407488045;1.36860930756969;1.43703977294817;1.06067221336651;1.09488744605575;1.33439407488045;1.30017884219121;1.47125500563742;1.23174837681272;1.16331791143424;1.06067221336651;1.33439407488045;1.43703977294817;1.60811593639439;1.26596360950196;1.47125500563742;1.40282454025893;1.09488744605575;1.40282454025893;1.40282454025893;1.5396854710159;1.36860930756969;1.67654640177287;1.12910267874499;1.19753314412348;1.12910267874499;1.43703977294817;1.50547023832666;1.5396854710159;1.26596360950196;1.47125500563742;1.43703977294817;1.26596360950196;1.16331791143424;1.43703977294817;1.36860930756969;1.43703977294817;1.16331791143424;1.19753314412348;1.19753314412348;1.47125500563742;1.5396854710159;1.47125500563742;1.60811593639439;1.19753314412348;1.19753314412348;1.33439407488045;1.33439407488045;1.47125500563742;1.06067221336651;1.16331791143424;0.889596049920299;1.5396854710159;1.47125500563742;1.23174837681272;1.02645698067727;1.19753314412348;1.19753314412348;1.60811593639439;1.23174837681272;1.06067221336651;1.50547023832666;1.12910267874499;1.33439407488045;1.26596360950196;1.5396854710159;1.47125500563742;1.23174837681272;1.43703977294817;1.64233116908363;1.26596360950196;1.36860930756969;1.5396854710159;1.16331791143424;1.33439407488045;1.47125500563742;1.60811593639439;1.50547023832666;1.30017884219121;1.26596360950196;1.50547023832666;1.43703977294817;1.30017884219121;1.33439407488045;1.12910267874499;1.40282454025893;1.06067221336651;1.06067221336651;1.30017884219121;1.19753314412348;1.40282454025893;1.19753314412348;1.47125500563742;1.40282454025893;1.26596360950196;1.50547023832666;1.47125500563742;1.64233116908363;1.33439407488045;1.40282454025893;1.43703977294817;1.33439407488045;1.40282454025893;1.16331791143424;1.09488744605575;1.09488744605575;1.43703977294817;1.02645698067727;1.19753314412348;1.50547023832666;1.43703977294817;1.43703977294817;1.12910267874499;1.47125500563742;1.09488744605575;1.06067221336651;1.43703977294817;1.47125500563742;1.43703977294817;1.36860930756969;1.43703977294817;1.50547023832666;1.43703977294817;1.09488744605575;1.19753314412348;1.36860930756969;1.12910267874499;1.36860930756969;1.26596360950196;1.23174837681272;0.855380817231056;1.67654640177287;1.60811593639439;1.19753314412348;1.33439407488045;1.50547023832666;1.47125500563742;1.36860930756969;1.40282454025893;1.16331791143424;1.43703977294817;1.40282454025893;1.06067221336651;1.33439407488045;1.16331791143424;1.30017884219121;1.57390070370514;1.50547023832666;1.19753314412348;1.16331791143424;1.50547023832666;1.50547023832666;1.47125500563742;1.40282454025893;1.19753314412348;1.36860930756969;1.40282454025893;1.12910267874499;1.12910267874499;1.33439407488045;1.06067221336651;1.23174837681272;1.36860930756969;1.30017884219121;1.43703977294817;1.33439407488045;1.23174837681272;1.02645698067727;1.23174837681272;1.47125500563742;1.09488744605575;1.64233116908363;0.992241747988025;1.33439407488045;1.36860930756969;1.16331791143424;1.43703977294817;1.19753314412348;1.09488744605575;0.889596049920299;1.50547023832666;1.36860930756969;1.40282454025893;1.84762256521908;1.16331791143424;1.43703977294817;1.50547023832666;1.36860930756969;1.09488744605575;1.36860930756969;1.43703977294817;1.50547023832666;1.57390070370514;1.23174837681272;1.36860930756969;1.19753314412348;1.23174837681272;1.33439407488045;1.30017884219121;1.26596360950196;1.43703977294817;1.36860930756969;1.47125500563742;1.40282454025893;1.12910267874499;1.23174837681272;1.23174837681272;1.26596360950196;1.26596360950196;1.43703977294817;1.40282454025893;1.50547023832666;0.923811282609541;1.26596360950196;1.43703977294817;1.67654640177287;1.47125500563742;1.33439407488045;1.43703977294817;1.30017884219121;1.36860930756969;1.12910267874499;1.23174837681272;1.5396854710159;1.40282454025893;1.43703977294817;1.67654640177287;1.23174837681272;1.19753314412348;1.60811593639439;1.60811593639439;1.19753314412348;1.02645698067727;1.19753314412348;1.33439407488045;1.60811593639439;1.43703977294817;1.40282454025893;1.19753314412348;1.19753314412348;1.64233116908363;0.923811282609541;1.50547023832666;1.30017884219121;1.47125500563742;1.16331791143424;1.40282454025893;1.60811593639439;1.47125500563742;1.57390070370514;1.67654640177287;0.992241747988025;1.16331791143424;1.5396854710159;1.16331791143424;0.923811282609541;1.7791920998406;1.19753314412348;1.26596360950196;1.64233116908363;1.50547023832666;1.09488744605575;1.26596360950196;1.36860930756969;1.23174837681272;1.30017884219121;1.12910267874499;1.50547023832666;1.26596360950196;1.5396854710159;1.40282454025893;1.12910267874499;1.47125500563742;1.23174837681272;1.47125500563742;1.23174837681272;1.50547023832666;1.67654640177287;1.36860930756969;1.33439407488045;1.06067221336651;1.30017884219121;1.26596360950196;1.50547023832666;1.64233116908363;1.30017884219121;1.40282454025893;1.26596360950196;1.57390070370514;1.5396854710159;1.5396854710159;1.60811593639439;1.19753314412348;1.40282454025893;1.06067221336651;1.33439407488045;1.16331791143424;1.30017884219121;1.30017884219121;1.33439407488045;1.33439407488045;1.12910267874499;1.47125500563742;1.57390070370514;0.923811282609541;1.67654640177287;1.19753314412348;1.30017884219121;1.43703977294817;1.06067221336651;1.09488744605575;1.33439407488045;1.23174837681272;1.06067221336651;1.36860930756969;1.33439407488045;1.23174837681272;1.30017884219121;1.06067221336651;1.12910267874499;1.47125500563742;1.06067221336651;1.67654640177287;1.36860930756969;1.5396854710159;1.23174837681272;1.5396854710159;1.33439407488045;1.47125500563742;1.26596360950196;1.33439407488045;1.23174837681272;1.16331791143424;1.30017884219121;1.47125500563742;1.36860930756969;1.06067221336651;1.16331791143424;1.06067221336651;1.36860930756969;1.26596360950196;1.43703977294817;1.30017884219121;1.40282454025893;1.43703977294817;1.19753314412348;1.30017884219121;1.26596360950196;1.30017884219121;1.02645698067727;1.16331791143424;1.33439407488045;1.23174837681272;1.40282454025893;1.33439407488045;1.23174837681272;1.5396854710159;1.33439407488045;1.30017884219121;1.40282454025893;1.50547023832666;0.75273511916333;1.23174837681272;1.67654640177287;1.47125500563742;1.33439407488045;1.06067221336651;1.71076163446211;1.26596360950196;1.30017884219121;0.992241747988025;1.19753314412348;1.23174837681272;1.30017884219121;1.06067221336651;1.23174837681272;1.43703977294817;1.12910267874499;1.26596360950196;1.23174837681272;0.958026515298783;1.47125500563742;1.43703977294817;1.16331791143424;1.43703977294817;1.40282454025893;0.923811282609541;1.36860930756969;1.36860930756969;1.57390070370514;1.36860930756969;0.923811282609541;1.02645698067727;1.50547023832666;1.23174837681272;1.7791920998406;1.30017884219121;1.26596360950196;1.02645698067727;1.60811593639439;1.26596360950196;1.47125500563742;1.36860930756969;1.19753314412348;1.84762256521908;1.12910267874499;1.50547023832666;1.02645698067727;1.33439407488045;1.40282454025893;1.36860930756969;1.26596360950196;1.19753314412348;1.60811593639439;1.40282454025893;1.36860930756969;1.67654640177287;0.958026515298783;1.19753314412348;1.06067221336651;1.19753314412348;1.16331791143424;1.26596360950196;1.64233116908363;1.26596360950196;1.19753314412348;0.992241747988025;1.36860930756969;1.50547023832666;1.26596360950196;1.23174837681272;1.64233116908363;1.19753314412348;1.60811593639439;1.12910267874499;1.33439407488045;1.50547023832666;1.23174837681272;1.26596360950196;1.12910267874499;1.09488744605575;1.19753314412348;1.19753314412348;1.47125500563742;1.12910267874499;1.33439407488045;1.12910267874499;1.36860930756969;1.26596360950196;1.43703977294817;1.5396854710159;1.43703977294817;1.12910267874499;1.36860930756969;1.43703977294817;1.23174837681272;1.02645698067727;1.23174837681272;1.06067221336651;1.09488744605575;0.992241747988025;1.36860930756969;1.64233116908363;0.992241747988025;1.16331791143424;1.26596360950196;1.30017884219121;1.23174837681272;1.30017884219121;1.47125500563742;1.74497686715135;1.23174837681272;1.43703977294817;1.36860930756969;1.19753314412348;1.33439407488045;1.16331791143424;1.23174837681272;1.47125500563742;1.43703977294817;1.43703977294817;1.40282454025893;1.60811593639439;1.33439407488045;1.16331791143424;1.23174837681272;1.16331791143424;1.09488744605575;1.16331791143424;1.33439407488045;1.36860930756969;1.12910267874499;1.43703977294817;1.30017884219121;1.26596360950196;1.71076163446211;1.09488744605575;1.40282454025893;1.12910267874499;1.74497686715135;1.57390070370514;1.67654640177287;0.992241747988025;1.19753314412348;1.47125500563742;1.09488744605575;1.40282454025893;1.47125500563742;1.60811593639439;1.16331791143424;1.19753314412348;1.36860930756969;1.30017884219121;1.19753314412348;1.43703977294817;1.47125500563742;1.33439407488045;1.33439407488045;1.09488744605575;1.23174837681272;1.23174837681272;1.12910267874499;0.992241747988025;0.958026515298783;1.40282454025893;1.43703977294817;1.40282454025893;1.71076163446211;1.19753314412348;1.30017884219121;1.26596360950196;1.30017884219121;1.33439407488045;1.19753314412348;1.09488744605575;1.64233116908363;1.36860930756969;0.958026515298783;1.50547023832666;1.06067221336651;1.02645698067727;1.23174837681272;1.5396854710159;1.02645698067727;1.19753314412348;1.36860930756969;1.50547023832666;1.12910267874499;1.09488744605575;1.23174837681272;1.26596360950196;1.50547023832666;1.40282454025893;1.50547023832666;1.84762256521908;1.30017884219121;1.50547023832666;0.855380817231056;1.43703977294817;1.06067221336651;1.36860930756969;1.26596360950196;1.19753314412348;1.23174837681272;1.7791920998406;1.16331791143424;1.57390070370514;1.33439407488045;1.09488744605575;1.26596360950196;1.16331791143424;1.30017884219121;1.30017884219121;1.43703977294817;1.50547023832666;1.40282454025893;1.19753314412348;1.36860930756969;1.23174837681272;1.36860930756969;1.33439407488045;1.33439407488045;1.60811593639439;1.7791920998406;1.30017884219121;0.992241747988025;1.23174837681272;1.23174837681272;1.09488744605575;1.33439407488045;1.36860930756969;1.47125500563742;1.33439407488045;1.12910267874499;1.33439407488045;1.36860930756969;1.12910267874499;1.30017884219121;1.36860930756969;1.43703977294817;1.12910267874499;1.40282454025893;1.12910267874499;1.23174837681272;1.30017884219121;0.923811282609541;1.43703977294817;1.43703977294817;1.40282454025893;1.50547023832666;1.50547023832666;1.33439407488045;1.19753314412348;1.36860930756969;1.19753314412348;1.06067221336651;1.06067221336651;1.74497686715135;1.23174837681272;1.16331791143424;1.40282454025893;0.923811282609541;1.06067221336651;1.36860930756969;1.19753314412348;1.5396854710159;1.33439407488045;1.33439407488045;1.36860930756969;1.47125500563742;1.60811593639439;1.50547023832666;0.889596049920299;1.16331791143424;1.64233116908363;1.36860930756969;1.40282454025893;1.23174837681272;1.43703977294817;1.36860930756969;1.26596360950196;1.40282454025893;1.36860930756969;0.958026515298783;1.33439407488045;1.47125500563742;1.09488744605575;1.23174837681272;1.60811593639439;1.26596360950196;1.5396854710159;1.12910267874499;1.30017884219121;1.30017884219121;1.43703977294817;1.5396854710159;1.33439407488045;1.09488744605575;1.23174837681272;1.26596360950196;1.16331791143424;1.26596360950196;1.19753314412348;1.50547023832666;1.23174837681272;1.16331791143424;1.19753314412348;1.26596360950196;1.23174837681272;1.23174837681272;1.23174837681272;1.5396854710159;1.57390070370514;1.47125500563742;1.30017884219121;1.19753314412348;1.33439407488045;1.09488744605575;1.40282454025893;1.57390070370514;1.16331791143424;1.57390070370514;1.12910267874499;1.02645698067727;1.36860930756969;1.50547023832666;1.64233116908363;1.12910267874499;1.33439407488045;1.26596360950196;1.12910267874499;1.06067221336651;1.09488744605575;1.50547023832666;1.36860930756969;1.40282454025893;1.43703977294817;0.923811282609541;1.40282454025893;1.26596360950196;1.43703977294817;1.30017884219121;1.36860930756969;1.60811593639439;1.64233116908363;1.5396854710159;1.23174837681272;1.36860930756969;1.57390070370514;1.40282454025893;1.33439407488045;1.40282454025893;1.40282454025893;1.36860930756969;1.43703977294817;1.57390070370514;1.43703977294817;1.57390070370514;1.12910267874499;1.33439407488045;1.23174837681272;1.5396854710159;1.43703977294817;1.23174837681272;0.958026515298783;1.26596360950196;1.64233116908363;1.30017884219121;1.60811593639439;1.33439407488045;1.30017884219121;1.36860930756969;1.30017884219121;1.23174837681272;1.09488744605575;1.19753314412348;1.09488744605575;1.5396854710159;1.5396854710159;1.43703977294817;1.36860930756969;1.36860930756969;1.23174837681272;1.16331791143424;0.75273511916333;1.19753314412348;1.60811593639439;1.5396854710159;1.33439407488045;1.12910267874499;1.36860930756969;1.16331791143424;1.16331791143424;1.19753314412348;1.36860930756969;1.33439407488045;1.26596360950196;1.5396854710159;1.09488744605575;1.43703977294817;1.12910267874499;1.33439407488045;1.36860930756969;1.23174837681272;1.16331791143424;1.30017884219121;1.40282454025893;1.30017884219121;1.19753314412348;0.992241747988025;1.36860930756969;1.43703977294817;1.33439407488045;1.16331791143424;1.19753314412348;1.50547023832666;1.19753314412348;1.47125500563742;0.992241747988025;1.36860930756969;1.06067221336651;1.36860930756969;1.16331791143424;1.40282454025893;1.36860930756969;1.40282454025893;1.26596360950196;1.47125500563742;1.30017884219121;1.40282454025893;1.26596360950196;1.40282454025893;1.60811593639439;1.06067221336651;0.992241747988025;1.7791920998406;1.40282454025893;1.30017884219121;1.33439407488045;1.16331791143424;1.02645698067727;1.43703977294817;1.67654640177287;1.26596360950196;1.26596360950196;1.30017884219121;1.43703977294817;1.19753314412348;1.67654640177287;1.23174837681272;0.992241747988025;1.12910267874499;0.923811282609541;1.40282454025893;1.64233116908363;1.16331791143424;1.30017884219121;1.43703977294817;0.923811282609541;1.40282454025893;1.40282454025893;1.16331791143424;1.30017884219121;1.26596360950196;1.30017884219121;1.33439407488045;1.57390070370514;1.5396854710159;1.33439407488045;1.36860930756969;1.7791920998406;1.71076163446211;1.36860930756969;1.47125500563742;1.50547023832666;1.43703977294817;1.40282454025893;1.19753314412348;1.36860930756969;1.60811593639439;1.33439407488045;1.64233116908363;1.23174837681272;1.09488744605575;1.40282454025893;1.50547023832666;1.26596360950196;1.23174837681272;1.19753314412348;1.47125500563742;1.40282454025893;1.16331791143424;1.23174837681272;1.40282454025893;1.43703977294817;1.40282454025893;1.16331791143424;1.26596360950196;1.26596360950196;1.06067221336651;1.43703977294817;1.43703977294817;1.57390070370514;1.43703977294817;1.19753314412348;1.40282454025893;1.30017884219121;1.26596360950196;1.09488744605575;1.23174837681272;1.57390070370514;1.16331791143424;1.30017884219121;1.47125500563742;1.19753314412348;1.5396854710159;1.43703977294817;1.36860930756969;1.23174837681272;1.50547023832666;1.23174837681272;1.26596360950196;1.30017884219121;1.47125500563742;1.23174837681272;1.16331791143424;1.40282454025893;1.33439407488045;1.26596360950196;1.19753314412348;1.36860930756969;1.12910267874499;1.09488744605575;1.40282454025893;1.40282454025893;1.30017884219121;1.26596360950196;1.5396854710159;1.5396854710159;1.36860930756969;1.43703977294817;1.33439407488045;1.43703977294817;1.74497686715135;1.30017884219121;1.09488744605575;1.50547023832666;1.50547023832666;1.30017884219121;1.43703977294817;1.40282454025893;1.40282454025893;1.36860930756969;1.36860930756969;1.30017884219121;1.06067221336651;1.43703977294817;1.19753314412348;1.19753314412348;1.33439407488045;1.43703977294817;1.60811593639439;1.57390070370514;1.47125500563742;1.23174837681272;1.47125500563742;1.26596360950196;1.26596360950196;1.19753314412348;1.26596360950196;1.23174837681272;1.30017884219121;1.12910267874499;1.36860930756969;1.30017884219121;1.64233116908363;1.19753314412348;1.16331791143424;1.16331791143424;1.43703977294817;1.47125500563742;1.26596360950196;1.33439407488045;1.5396854710159;1.43703977294817;1.26596360950196;1.09488744605575;1.47125500563742;1.16331791143424;1.50547023832666;1.26596360950196;1.12910267874499;1.33439407488045;1.09488744605575;1.19753314412348;1.60811593639439;1.47125500563742	0.004
prenatal	female	NDD	2890	647	100	17601	0.76512440443	0.941315520662306	0.0258728642351335;5.89103499612839e-06;0.000250480544111545;0.441232906535796;2.22620528521048e-05;0.0120423838343327;0.0120423838343327;0.0411779163160385;3.40711372882597e-05;0.00382671456233262;0.00382671456233262;0.00691251387118944;0.00147281388428154;0.00691251387118944;0.00280882708533774;0.00147281388428154;0.0258728642351335;3.71648154032309e-06;5.16859985281269e-05;0.000250480544111545;0.00147281388428154;0.000115824643171202;5.16859985281269e-05;0.0202330106340224;0.0202330106340224;0.247128157558586;0.00052266317635578;5.16859985281269e-05;3.71648154032309e-06;0.00691251387118944;0.00204313697305658;0.0120423838343327;0.00691251387118944;0.00382671456233262;0.00280882708533774;0.000115824643171202;0.0156801901265716;0.000363448371051073;5.16859985281269e-05;0.000363448371051073;0.0411779163160385;5.16859985281269e-05;0.000363448371051073;1.44184542565866e-05;0.000250480544111545;1.441033096524e-06;0.0411779163160385;0.0091651826776307;3.71648154032309e-06;0.0091651826776307;0.00147281388428154;0.00052266317635578;0.000363448371051073;7.7716675994041e-05;7.7716675994041e-05;0.000363448371051073;0.00280882708533774;0.0936764052093736;0.00691251387118944;2.22620528521048e-05;0.0091651826776307;0.00691251387118944;5.16859985281269e-05;0.000115824643171202;0.000250480544111545;0.000171089707581297;0.00382671456233262;0.000250480544111545;0.0512529957210162;0.0327876028484168;5.16859985281269e-05;3.40711372882597e-05;0.0120423838343327;0.000250480544111545;0.000171089707581297;0.000115824643171202;0.0202330106340224;2.22620528521048e-05;0.00052266317635578;6.82926120021452e-08;0.0258728642351335;0.0156801901265716;0.0258728642351335;0.000250480544111545;2.32428389052402e-06;0.000363448371051073;5.89103499612839e-06;0.00382671456233262;0.00280882708533774;0.000250480544111545;1.44184542565866e-05;3.40711372882597e-05;0.00382671456233262;0.0091651826776307;0.0936764052093736;3.40711372882597e-05;2.22620528521048e-05;0.00382671456233262;0.133985324592273;0.000115824643171202;0.0156801901265716;3.26063907182904e-07;0.000744910048403649;0.00204313697305658;7.7716675994041e-05;0.0091651826776307;5.16859985281269e-05;9.25672502815203e-06;2.32428389052402e-06;9.25672502815203e-06;0.000744910048403649;0.000250480544111545;0.00105215893364253;8.85721500488786e-07;9.25672502815203e-06;0.00204313697305658;0.000363448371051073;0.000171089707581297;0.00691251387118944;9.25672502815203e-06;2.22620528521048e-05;3.40711372882597e-05;0.0156801901265716;5.39721586355547e-07;7.7716675994041e-05;0.00147281388428154;0.00052266317635578;0.000744910048403649;2.32428389052402e-06;0.00382671456233262;0.0327876028484168;2.22620528521048e-05;0.000171089707581297;1.44184542565866e-05;0.00280882708533774;0.00280882708533774;1.441033096524e-06;0.0512529957210162;0.00204313697305658;0.000115824643171202;2.32428389052402e-06;0.00516650937219493;0.00052266317635578;0.00204313697305658;0.000744910048403649;9.25672502815203e-06;0.0091651826776307;0.000744910048403649;0.133985324592273;0.0327876028484168;0.0327876028484168;0.000363448371051073;0.00382671456233262;0.00382671456233262;0.000250480544111545;0.00147281388428154;0.000171089707581297;0.00382671456233262;0.158159132505714;0.0258728642351335;0.00382671456233262;9.25672502815203e-06;0.000171089707581297;0.00280882708533774;7.7716675994041e-05;2.30811897900456e-08;0.0258728642351335;3.98711005955875e-08;0.00691251387118944;0.00516650937219493;0.0120423838343327;0.00516650937219493;0.0202330106340224;0.0512529957210162;0.000171089707581297;7.54134020342322e-09;0.0120423838343327;7.7716675994041e-05;0.00204313697305658;0.000250480544111545;3.40711372882597e-05;0.00105215893364253;7.7716675994041e-05;7.7716675994041e-05;7.7716675994041e-05;0.00204313697305658;0.00516650937219493;0.000363448371051073;3.71648154032309e-06;0.000250480544111545;8.85721500488786e-07;0.00204313697305658;3.40711372882597e-05;0.00052266317635578;9.25672502815203e-06;3.98711005955875e-08;7.54134020342322e-09;7.7716675994041e-05;0.000744910048403649;0.0120423838343327;0.000250480544111545;9.25672502815203e-06;8.85721500488786e-07;5.16859985281269e-05;0.0327876028484168;0.0091651826776307;0.00105215893364253;0.000250480544111545;0.0258728642351335;0.0411779163160385;0.0120423838343327;0.00105215893364253;3.40711372882597e-05;0.00105215893364253;5.16859985281269e-05;0.0327876028484168;0.00147281388428154;2.32428389052402e-06;0.000744910048403649;0.00382671456233262;0.0512529957210162;0.0120423838343327;0.00691251387118944;5.16859985281269e-05;2.22620528521048e-05;0.00382671456233262;5.89103499612839e-06;0.0120423838343327;5.16859985281269e-05;5.16859985281269e-05;5.89103499612839e-06;0.00280882708533774;7.7716675994041e-05;9.25672502815203e-06;1.44184542565866e-05;0.000363448371051073;0.0936764052093736;0.00105215893364253;0.0091651826776307;0.000250480544111545;0.00280882708533774;0.00052266317635578;3.40711372882597e-05;3.98711005955875e-08;0.00105215893364253;9.25672502815203e-06;1.44184542565866e-05;0.0202330106340224;0.000363448371051073;0.00105215893364253;0.00147281388428154;0.00147281388428154;0.00147281388428154;0.00147281388428154;0.000363448371051073;5.16859985281269e-05;0.00691251387118944;7.54134020342322e-09;0.000744910048403649;0.00382671456233262;0.000363448371051073;5.89103499612839e-06;0.00280882708533774;7.7716675994041e-05;0.00204313697305658;0.00052266317635578;3.71648154032309e-06;7.7716675994041e-05;0.000250480544111545;0.000115824643171202;0.00691251387118944;1.44184542565866e-05;0.00105215893364253;0.00516650937219493;0.0327876028484168;7.7716675994041e-05;0.000363448371051073;0.000744910048403649;0.0091651826776307;0.00516650937219493;0.00105215893364253;2.22620528521048e-05;0.000171089707581297;0.000115824643171202;0.0512529957210162;1.95302144418104e-07;0.00280882708533774;0.0327876028484168;0.00105215893364253;0.0327876028484168;0.00204313697305658;3.40711372882597e-05;3.40711372882597e-05;0.0156801901265716;0.00147281388428154;0.0120423838343327;3.40711372882597e-05;2.30811897900456e-08;0.0156801901265716;1.95302144418104e-07;0.00382671456233262;7.7716675994041e-05;3.98711005955875e-08;0.000363448371051073;3.40711372882597e-05;3.40711372882597e-05;0.00204313697305658;0.0936764052093736;0.282000481088979;0.00147281388428154;2.22620528521048e-05;7.7716675994041e-05;2.22620528521048e-05;0.000250480544111545;0.00204313697305658;3.40711372882597e-05;0.0120423838343327;0.000250480544111545;0.00204313697305658;0.000363448371051073;0.112524157993622;0.000115824643171202;0.0258728642351335;0.00382671456233262;3.26063907182904e-07;0.0156801901265716;3.71648154032309e-06;4.25658031997522e-09;5.39721586355547e-07;0.0120423838343327;0.0120423838343327;5.16859985281269e-05;0.000744910048403649;3.26063907182904e-07;0.00052266317635578;0.000250480544111545;0.00280882708533774;0.00382671456233262;0.00105215893364253;0.000115824643171202;0.00280882708533774;0.000115824643171202;0.077300948908104;0.00105215893364253;0.000363448371051073;0.00204313697305658;3.40711372882597e-05;0.000363448371051073;3.40711372882597e-05;0.0091651826776307;5.16859985281269e-05;0.00382671456233262;0.0327876028484168;0.000250480544111545;0.00147281388428154;0.00280882708533774;0.00280882708533774;0.000363448371051073;1.44184542565866e-05;0.000171089707581297;0.00691251387118944;0.00105215893364253;3.71648154032309e-06;0.00147281388428154;0.214775934681962;0.000171089707581297;3.40711372882597e-05;0.0120423838343327;0.000250480544111545;1.44184542565866e-05;0.00204313697305658;5.16859985281269e-05;5.16859985281269e-05;9.25672502815203e-06;9.25672502815203e-06;0.0202330106340224;0.112524157993622;0.000171089707581297;9.25672502815203e-06;0.00147281388428154;0.0327876028484168;0.484069844262379;5.89103499612839e-06;5.16859985281269e-05;0.0411779163160385;0.000363448371051073;1.44184542565866e-05;0.000363448371051073;0.000744910048403649;9.25672502815203e-06;0.00516650937219493;0.0202330106340224;0.00105215893364253;0.000115824643171202;0.000115824643171202;0.0632247987806647;7.7716675994041e-05;0.00204313697305658;0.00105215893364253;1.1598282023964e-07;2.22620528521048e-05;0.00052266317635578;0.000744910048403649;0.00382671456233262;0.000744910048403649;0.077300948908104;7.7716675994041e-05;7.7716675994041e-05;0.00204313697305658;0.0120423838343327;7.7716675994041e-05;0.0411779163160385;0.0120423838343327;0.000744910048403649;0.00105215893364253;0.00105215893364253;2.22620528521048e-05;0.00052266317635578;0.000115824643171202;3.40711372882597e-05;0.00204313697305658;0.00382671456233262;0.0156801901265716;0.077300948908104;2.22620528521048e-05;3.98711005955875e-08;0.00516650937219493;0.000250480544111545;9.25672502815203e-06;0.185093368880882;2.22620528521048e-05;5.89103499612839e-06;2.22620528521048e-05;3.40711372882597e-05;0.0091651826776307;0.0202330106340224;0.00280882708533774;2.32428389052402e-06;0.00052266317635578;0.00105215893364253;0.0156801901265716;0.399172788806089;0.00204313697305658;6.82926120021452e-08;2.22620528521048e-05;0.00052266317635578;0.00382671456233262;0.00147281388428154;0.0411779163160385;9.25672502815203e-06;0.0411779163160385;5.16859985281269e-05;0.000744910048403649;0.00204313697305658;5.89103499612839e-06;0.0156801901265716;5.16859985281269e-05;0.000250480544111545;1.1598282023964e-07;3.26063907182904e-07;0.00204313697305658;0.00105215893364253;0.00204313697305658;0.00105215893364253;0.0120423838343327;0.0120423838343327;7.7716675994041e-05;0.00280882708533774;0.158159132505714;0.0091651826776307;0.000363448371051073;0.0091651826776307;0.00516650937219493;0.000363448371051073;0.000363448371051073;0.0120423838343327;9.25672502815203e-06;0.0091651826776307;0.000250480544111545;0.000171089707581297;0.0202330106340224;0.000250480544111545;0.00204313697305658;0.00516650937219493;0.0327876028484168;5.89103499612839e-06;1.95302144418104e-07;0.077300948908104;0.00105215893364253;0.000363448371051073;0.00052266317635578;0.0120423838343327;0.0091651826776307;5.89103499612839e-06;0.00280882708533774;0.0156801901265716;0.000363448371051073;0.112524157993622;0.0202330106340224;0.0632247987806647;0.00382671456233262;0.0156801901265716;0.0327876028484168;0.0202330106340224;0.000250480544111545;3.71648154032309e-06;0.0632247987806647;0.000250480544111545;0.112524157993622;2.22620528521048e-05;1.44184542565866e-05;0.000171089707581297;3.26063907182904e-07;3.71648154032309e-06;0.0120423838343327;2.22620528521048e-05;0.00691251387118944;0.0411779163160385;0.00052266317635578;0.00280882708533774;0.000115824643171202;0.0120423838343327;0.000250480544111545;0.00382671456233262;0.00147281388428154;5.39721586355547e-07;7.7716675994041e-05;0.0936764052093736;0.000250480544111545;0.0411779163160385;0.00280882708533774;0.0202330106340224;0.000115824643171202;0.000363448371051073;0.0327876028484168;0.0156801901265716;2.32428389052402e-06;0.00147281388428154;0.00516650937219493;0.00052266317635578;5.89103499612839e-06;0.0091651826776307;5.39721586355547e-07;0.00382671456233262;1.44184542565866e-05;0.0120423838343327;0.00204313697305658;2.32428389052402e-06;0.0411779163160385;0.000115824643171202;3.40711372882597e-05;0.0091651826776307;5.89103499612839e-06;0.000744910048403649;0.000171089707581297;0.000744910048403649;7.7716675994041e-05;0.00280882708533774;0.000171089707581297;7.54134020342322e-09;0.00147281388428154;0.00147281388428154;0.00052266317635578;0.0327876028484168;0.112524157993622;0.0120423838343327;0.0936764052093736;0.00147281388428154;0.0091651826776307;0.0120423838343327;3.71648154032309e-06;0.00052266317635578;0.00105215893364253;0.000115824643171202;0.00280882708533774;0.000744910048403649;0.00204313697305658;0.000171089707581297;3.40711372882597e-05;0.000363448371051073;0.000363448371051073;7.7716675994041e-05;0.319171055799821;0.0512529957210162;0.0120423838343327;0.0156801901265716;0.0327876028484168;2.30811897900456e-08;0.00691251387118944;0.000171089707581297;0.000115824643171202;0.0327876028484168;0.0091651826776307;0.077300948908104;3.40711372882597e-05;0.0632247987806647;3.71648154032309e-06;2.32428389052402e-06;0.00052266317635578;3.26063907182904e-07;0.00280882708533774;0.00147281388428154;0.0411779163160385;0.000744910048403649;0.0091651826776307;0.0091651826776307;0.00516650937219493;5.16859985281269e-05;5.16859985281269e-05;1.441033096524e-06;1.441033096524e-06;0.0120423838343327;0.0156801901265716;0.00280882708533774;0.000363448371051073;0.0091651826776307;0.000363448371051073;0.0156801901265716;0.0936764052093736;0.00105215893364253;0.000744910048403649;0.000744910048403649;5.16859985281269e-05;0.0120423838343327;0.00382671456233262;0.000115824643171202;3.26063907182904e-07;1.44184542565866e-05;0.0411779163160385;0.00382671456233262;0.00052266317635578;0.00691251387118944;0.00382671456233262;0.00691251387118944;5.16859985281269e-05;3.40711372882597e-05;0.000250480544111545;0.000115824643171202;0.0202330106340224;3.40711372882597e-05;0.000363448371051073;0.00105215893364253;0.000115824643171202;0.0091651826776307;0.00691251387118944;0.399172788806089;0.00204313697305658;0.0327876028484168;0.282000481088979;0.0120423838343327;0.00516650937219493;0.0156801901265716;0.000363448371051073;0.000171089707581297;0.00052266317635578;0.0202330106340224;7.7716675994041e-05;0.0258728642351335;0.112524157993622;0.000250480544111545;1.44184542565866e-05;3.40711372882597e-05;0.00382671456233262;4.25658031997522e-09;0.0156801901265716;0.00147281388428154;0.00691251387118944;0.00280882708533774;0.00382671456233262;0.00105215893364253;3.26063907182904e-07;0.00280882708533774;0.00147281388428154;0.000744910048403649;0.0411779163160385;0.077300948908104;0.133985324592273;8.85721500488786e-07;0.0120423838343327;0.000115824643171202;0.0411779163160385;7.7716675994041e-05;0.00147281388428154;0.0156801901265716;6.82926120021452e-08;0.000115824643171202;0.0936764052093736;0.00516650937219493;1.44184542565866e-05;0.00147281388428154;0.0327876028484168;0.000171089707581297;0.000171089707581297;7.7716675994041e-05;0.158159132505714;0.077300948908104;0.0936764052093736;1.44184542565866e-05;3.71648154032309e-06;0.000744910048403649;0.0632247987806647;0.00382671456233262;0.00147281388428154;3.40711372882597e-05;0.00052266317635578;0.000115824643171202;9.25672502815203e-06;0.000250480544111545;1.44184542565866e-05;0.00691251387118944;1.44184542565866e-05;0.0327876028484168;0.000115824643171202;0.000250480544111545;0.000171089707581297;3.40711372882597e-05;2.32428389052402e-06;0.00147281388428154;0.000250480544111545;0.00147281388428154;7.7716675994041e-05;3.40711372882597e-05;5.16859985281269e-05;0.0091651826776307;9.25672502815203e-06;0.00052266317635578;0.0258728642351335;0.000171089707581297;0.000744910048403649;0.00105215893364253;0.000363448371051073;0.0156801901265716;2.22620528521048e-05;0.0156801901265716;0.000363448371051073;0.000744910048403649;0.000115824643171202;0.000250480544111545;1.44184542565866e-05;5.39721586355547e-07;0.0411779163160385;8.85721500488786e-07;1.44184542565866e-05;0.00204313697305658;7.7716675994041e-05;5.16859985281269e-05;0.0258728642351335;0.00204313697305658;1.44184542565866e-05;0.0936764052093736;1.44184542565866e-05;5.16859985281269e-05;0.00105215893364253;0.00280882708533774;0.000363448371051073;0.000115824643171202;0.000363448371051073;0.000171089707581297;1.32490468239108e-08;0.000363448371051073;0.000363448371051073;0.00280882708533774;0.0156801901265716;0.00382671456233262;1.441033096524e-06;5.39721586355547e-07;0.0327876028484168;0.0632247987806647;0.0091651826776307;0.000363448371051073;0.000744910048403649;1.1598282023964e-07;0.00147281388428154;0.0156801901265716;7.7716675994041e-05;0.0202330106340224;0.00204313697305658;0.00280882708533774;0.000363448371051073;0.00691251387118944;1.44184542565866e-05;0.00382671456233262;0.0120423838343327;2.22620528521048e-05;2.22620528521048e-05;0.00280882708533774;0.0327876028484168;0.0411779163160385;0.0512529957210162;0.00147281388428154;3.40711372882597e-05;0.000744910048403649;3.40711372882597e-05;0.00147281388428154;0.0091651826776307;0.000363448371051073;0.00052266317635578;0.00382671456233262;0.00105215893364253;0.00382671456233262;0.000363448371051073;0.000171089707581297;3.40711372882597e-05;0.0091651826776307;2.22620528521048e-05;0.0120423838343327;0.000115824643171202;0.00516650937219493;0.00691251387118944;3.98711005955875e-08;0.000250480544111545;0.000115824643171202;0.0327876028484168;1.441033096524e-06;1.441033096524e-06;0.00147281388428154;0.000115824643171202;0.0091651826776307;1.441033096524e-06;0.00052266317635578;1.1598282023964e-07;0.00691251387118944;0.0936764052093736;0.000250480544111545;7.7716675994041e-05;0.000115824643171202;0.000115824643171202;1.32243463188703e-09;0.00105215893364253;7.7716675994041e-05;0.000250480544111545;0.0120423838343327;0.000250480544111545;2.22620528521048e-05;0.0258728642351335;5.89103499612839e-06;0.0202330106340224;0.00280882708533774;0.0091651826776307;7.7716675994041e-05;6.82926120021452e-08;0.00691251387118944;0.077300948908104;0.0512529957210162;2.22620528521048e-05;3.71648154032309e-06;0.000115824643171202;0.00204313697305658;8.85721500488786e-07;0.00105215893364253;0.00691251387118944;1.95302144418104e-07;0.000115824643171202;0.0258728642351335;0.00147281388428154;0.0202330106340224;0.000115824643171202;0.000171089707581297;0.00105215893364253;0.00147281388428154;0.000115824643171202;0.0156801901265716;0.00382671456233262;0.000171089707581297;0.077300948908104;2.22620528521048e-05;0.000250480544111545;8.85721500488786e-07;0.00382671456233262;0.000115824643171202;0.00147281388428154;5.16859985281269e-05;1.44184542565866e-05;3.26063907182904e-07;0.00382671456233262;0.000744910048403649;9.25672502815203e-06;3.71648154032309e-06;0.00280882708533774;3.40711372882597e-05;0.00105215893364253;0.000250480544111545;5.89103499612839e-06;0.000115824643171202;1.44184542565866e-05;0.0120423838343327;0.0091651826776307;7.7716675994041e-05;5.89103499612839e-06;0.00204313697305658;0.0156801901265716;0.0120423838343327;1.44184542565866e-05;0.000363448371051073;0.077300948908104;0.00691251387118944;0.000250480544111545;5.89103499612839e-06;7.7716675994041e-05;0.0156801901265716;0.00147281388428154;7.7716675994041e-05;0.0091651826776307;1.44184542565866e-05;0.00147281388428154;0.00382671456233262;0.000250480544111545;0.00382671456233262;0.00280882708533774;0.0091651826776307;0.00052266317635578;0.00280882708533774;0.0327876028484168;0.00204313697305658;0.0258728642351335;0.000363448371051073;1.44184542565866e-05;0.00516650937219493;0.000363448371051073;0.00147281388428154;0.00691251387118944;0.000363448371051073;0.00382671456233262;0.00516650937219493;0.00516650937219493;0.00052266317635578;0.00105215893364253;7.7716675994041e-05;0.185093368880882;0.00105215893364253;0.0156801901265716;0.00516650937219493;5.39721586355547e-07;2.22620528521048e-05;0.000250480544111545;7.7716675994041e-05;3.26063907182904e-07;0.000744910048403649;0.00147281388428154;0.000250480544111545;0.00105215893364253;2.22620528521048e-05;0.00204313697305658;0.000250480544111545;0.00147281388428154;0.000250480544111545;1.32243463188703e-09;0.000744910048403649;0.00204313697305658;0.000744910048403649;0.00280882708533774;0.000115824643171202;0.000744910048403649;0.00105215893364253;0.00516650937219493;0.000363448371051073;0.00052266317635578;0.00691251387118944;0.0632247987806647;0.000115824643171202;0.000744910048403649;0.00052266317635578;0.0202330106340224;3.40711372882597e-05;0.000250480544111545;5.16859985281269e-05;1.441033096524e-06;0.0156801901265716;1.441033096524e-06;0.0936764052093736;0.0156801901265716;0.00204313697305658;0.0120423838343327;1.44184542565866e-05;0.00105215893364253;0.000171089707581297;0.000171089707581297;5.16859985281269e-05;6.82926120021452e-08;0.077300948908104;0.00382671456233262;1.1598282023964e-07;0.00516650937219493;0.000171089707581297;5.16859985281269e-05;0.000250480544111545;0.0091651826776307;0.000171089707581297;0.00516650937219493;0.000250480544111545;1.44184542565866e-05;0.000250480544111545;2.38249742540453e-09;0.000744910048403649;0.00280882708533774;0.00052266317635578;0.000171089707581297;0.000363448371051073;7.7716675994041e-05;8.85721500488786e-07	1.17664440082788;1.40256012578684;1.31784172892723;1.01662076231529;1.37432066016697;1.20488386644775;1.20488386644775;1.15781809041464;1.36490750496034;1.24253648727424;1.24253648727424;1.223710176861;1.27077595289411;1.223710176861;1.25194964248087;1.27077595289411;1.17664440082788;1.41197328099346;1.35549434975372;1.31784172892723;1.27077595289411;1.33666803934047;1.35549434975372;1.18605755603451;1.18605755603451;1.06368653834841;1.29901541851398;1.35549434975372;1.41197328099346;1.223710176861;1.26136279768749;1.20488386644775;1.223710176861;1.24253648727424;1.25194964248087;1.33666803934047;1.19547071124113;1.30842857372061;1.35549434975372;1.30842857372061;1.15781809041464;1.35549434975372;1.30842857372061;1.38373381537359;1.31784172892723;1.43079959140671;1.15781809041464;1.21429702165437;1.41197328099346;1.21429702165437;1.27077595289411;1.29901541851398;1.30842857372061;1.3460811945471;1.3460811945471;1.30842857372061;1.25194964248087;1.12016546958814;1.223710176861;1.37432066016697;1.21429702165437;1.223710176861;1.35549434975372;1.33666803934047;1.31784172892723;1.32725488413385;1.24253648727424;1.31784172892723;1.14840493520801;1.16723124562126;1.35549434975372;1.36490750496034;1.20488386644775;1.31784172892723;1.32725488413385;1.33666803934047;1.18605755603451;1.37432066016697;1.29901541851398;1.48727852264644;1.17664440082788;1.19547071124113;1.17664440082788;1.31784172892723;1.42138643620008;1.30842857372061;1.40256012578684;1.24253648727424;1.25194964248087;1.31784172892723;1.38373381537359;1.36490750496034;1.24253648727424;1.21429702165437;1.12016546958814;1.36490750496034;1.37432066016697;1.24253648727424;1.1013391591749;1.33666803934047;1.19547071124113;1.45903905702657;1.28960226330736;1.26136279768749;1.3460811945471;1.21429702165437;1.35549434975372;1.39314697058021;1.42138643620008;1.39314697058021;1.28960226330736;1.31784172892723;1.28018910810074;1.44021274661333;1.39314697058021;1.26136279768749;1.30842857372061;1.32725488413385;1.223710176861;1.39314697058021;1.37432066016697;1.36490750496034;1.19547071124113;1.44962590181995;1.3460811945471;1.27077595289411;1.29901541851398;1.28960226330736;1.42138643620008;1.24253648727424;1.16723124562126;1.37432066016697;1.32725488413385;1.38373381537359;1.25194964248087;1.25194964248087;1.43079959140671;1.14840493520801;1.26136279768749;1.33666803934047;1.42138643620008;1.23312333206762;1.29901541851398;1.26136279768749;1.28960226330736;1.39314697058021;1.21429702165437;1.28960226330736;1.1013391591749;1.16723124562126;1.16723124562126;1.30842857372061;1.24253648727424;1.24253648727424;1.31784172892723;1.27077595289411;1.32725488413385;1.24253648727424;1.09192600396828;1.17664440082788;1.24253648727424;1.39314697058021;1.32725488413385;1.25194964248087;1.3460811945471;1.50610483305969;1.17664440082788;1.49669167785307;1.223710176861;1.23312333206762;1.20488386644775;1.23312333206762;1.18605755603451;1.14840493520801;1.32725488413385;1.52493114347294;1.20488386644775;1.3460811945471;1.26136279768749;1.31784172892723;1.36490750496034;1.28018910810074;1.3460811945471;1.3460811945471;1.3460811945471;1.26136279768749;1.23312333206762;1.30842857372061;1.41197328099346;1.31784172892723;1.44021274661333;1.26136279768749;1.36490750496034;1.29901541851398;1.39314697058021;1.49669167785307;1.52493114347294;1.3460811945471;1.28960226330736;1.20488386644775;1.31784172892723;1.39314697058021;1.44021274661333;1.35549434975372;1.16723124562126;1.21429702165437;1.28018910810074;1.31784172892723;1.17664440082788;1.15781809041464;1.20488386644775;1.28018910810074;1.36490750496034;1.28018910810074;1.35549434975372;1.16723124562126;1.27077595289411;1.42138643620008;1.28960226330736;1.24253648727424;1.14840493520801;1.20488386644775;1.223710176861;1.35549434975372;1.37432066016697;1.24253648727424;1.40256012578684;1.20488386644775;1.35549434975372;1.35549434975372;1.40256012578684;1.25194964248087;1.3460811945471;1.39314697058021;1.38373381537359;1.30842857372061;1.12016546958814;1.28018910810074;1.21429702165437;1.31784172892723;1.25194964248087;1.29901541851398;1.36490750496034;1.49669167785307;1.28018910810074;1.39314697058021;1.38373381537359;1.18605755603451;1.30842857372061;1.28018910810074;1.27077595289411;1.27077595289411;1.27077595289411;1.27077595289411;1.30842857372061;1.35549434975372;1.223710176861;1.52493114347294;1.28960226330736;1.24253648727424;1.30842857372061;1.40256012578684;1.25194964248087;1.3460811945471;1.26136279768749;1.29901541851398;1.41197328099346;1.3460811945471;1.31784172892723;1.33666803934047;1.223710176861;1.38373381537359;1.28018910810074;1.23312333206762;1.16723124562126;1.3460811945471;1.30842857372061;1.28960226330736;1.21429702165437;1.23312333206762;1.28018910810074;1.37432066016697;1.32725488413385;1.33666803934047;1.14840493520801;1.4684522122332;1.25194964248087;1.16723124562126;1.28018910810074;1.16723124562126;1.26136279768749;1.36490750496034;1.36490750496034;1.19547071124113;1.27077595289411;1.20488386644775;1.36490750496034;1.50610483305969;1.19547071124113;1.4684522122332;1.24253648727424;1.3460811945471;1.49669167785307;1.30842857372061;1.36490750496034;1.36490750496034;1.26136279768749;1.12016546958814;1.05427338314178;1.27077595289411;1.37432066016697;1.3460811945471;1.37432066016697;1.31784172892723;1.26136279768749;1.36490750496034;1.20488386644775;1.31784172892723;1.26136279768749;1.30842857372061;1.11075231438152;1.33666803934047;1.17664440082788;1.24253648727424;1.45903905702657;1.19547071124113;1.41197328099346;1.53434429867956;1.44962590181995;1.20488386644775;1.20488386644775;1.35549434975372;1.28960226330736;1.45903905702657;1.29901541851398;1.31784172892723;1.25194964248087;1.24253648727424;1.28018910810074;1.33666803934047;1.25194964248087;1.33666803934047;1.12957862479477;1.28018910810074;1.30842857372061;1.26136279768749;1.36490750496034;1.30842857372061;1.36490750496034;1.21429702165437;1.35549434975372;1.24253648727424;1.16723124562126;1.31784172892723;1.27077595289411;1.25194964248087;1.25194964248087;1.30842857372061;1.38373381537359;1.32725488413385;1.223710176861;1.28018910810074;1.41197328099346;1.27077595289411;1.07309969355503;1.32725488413385;1.36490750496034;1.20488386644775;1.31784172892723;1.38373381537359;1.26136279768749;1.35549434975372;1.35549434975372;1.39314697058021;1.39314697058021;1.18605755603451;1.11075231438152;1.32725488413385;1.39314697058021;1.27077595289411;1.16723124562126;1.00720760710867;1.40256012578684;1.35549434975372;1.15781809041464;1.30842857372061;1.38373381537359;1.30842857372061;1.28960226330736;1.39314697058021;1.23312333206762;1.18605755603451;1.28018910810074;1.33666803934047;1.33666803934047;1.13899178000139;1.3460811945471;1.26136279768749;1.28018910810074;1.47786536743982;1.37432066016697;1.29901541851398;1.28960226330736;1.24253648727424;1.28960226330736;1.12957862479477;1.3460811945471;1.3460811945471;1.26136279768749;1.20488386644775;1.3460811945471;1.15781809041464;1.20488386644775;1.28960226330736;1.28018910810074;1.28018910810074;1.37432066016697;1.29901541851398;1.33666803934047;1.36490750496034;1.26136279768749;1.24253648727424;1.19547071124113;1.12957862479477;1.37432066016697;1.49669167785307;1.23312333206762;1.31784172892723;1.39314697058021;1.08251284876165;1.37432066016697;1.40256012578684;1.37432066016697;1.36490750496034;1.21429702165437;1.18605755603451;1.25194964248087;1.42138643620008;1.29901541851398;1.28018910810074;1.19547071124113;1.02603391752191;1.26136279768749;1.48727852264644;1.37432066016697;1.29901541851398;1.24253648727424;1.27077595289411;1.15781809041464;1.39314697058021;1.15781809041464;1.35549434975372;1.28960226330736;1.26136279768749;1.40256012578684;1.19547071124113;1.35549434975372;1.31784172892723;1.47786536743982;1.45903905702657;1.26136279768749;1.28018910810074;1.26136279768749;1.28018910810074;1.20488386644775;1.20488386644775;1.3460811945471;1.25194964248087;1.09192600396828;1.21429702165437;1.30842857372061;1.21429702165437;1.23312333206762;1.30842857372061;1.30842857372061;1.20488386644775;1.39314697058021;1.21429702165437;1.31784172892723;1.32725488413385;1.18605755603451;1.31784172892723;1.26136279768749;1.23312333206762;1.16723124562126;1.40256012578684;1.4684522122332;1.12957862479477;1.28018910810074;1.30842857372061;1.29901541851398;1.20488386644775;1.21429702165437;1.40256012578684;1.25194964248087;1.19547071124113;1.30842857372061;1.11075231438152;1.18605755603451;1.13899178000139;1.24253648727424;1.19547071124113;1.16723124562126;1.18605755603451;1.31784172892723;1.41197328099346;1.13899178000139;1.31784172892723;1.11075231438152;1.37432066016697;1.38373381537359;1.32725488413385;1.45903905702657;1.41197328099346;1.20488386644775;1.37432066016697;1.223710176861;1.15781809041464;1.29901541851398;1.25194964248087;1.33666803934047;1.20488386644775;1.31784172892723;1.24253648727424;1.27077595289411;1.44962590181995;1.3460811945471;1.12016546958814;1.31784172892723;1.15781809041464;1.25194964248087;1.18605755603451;1.33666803934047;1.30842857372061;1.16723124562126;1.19547071124113;1.42138643620008;1.27077595289411;1.23312333206762;1.29901541851398;1.40256012578684;1.21429702165437;1.44962590181995;1.24253648727424;1.38373381537359;1.20488386644775;1.26136279768749;1.42138643620008;1.15781809041464;1.33666803934047;1.36490750496034;1.21429702165437;1.40256012578684;1.28960226330736;1.32725488413385;1.28960226330736;1.3460811945471;1.25194964248087;1.32725488413385;1.52493114347294;1.27077595289411;1.27077595289411;1.29901541851398;1.16723124562126;1.11075231438152;1.20488386644775;1.12016546958814;1.27077595289411;1.21429702165437;1.20488386644775;1.41197328099346;1.29901541851398;1.28018910810074;1.33666803934047;1.25194964248087;1.28960226330736;1.26136279768749;1.32725488413385;1.36490750496034;1.30842857372061;1.30842857372061;1.3460811945471;1.04486022793516;1.14840493520801;1.20488386644775;1.19547071124113;1.16723124562126;1.50610483305969;1.223710176861;1.32725488413385;1.33666803934047;1.16723124562126;1.21429702165437;1.12957862479477;1.36490750496034;1.13899178000139;1.41197328099346;1.42138643620008;1.29901541851398;1.45903905702657;1.25194964248087;1.27077595289411;1.15781809041464;1.28960226330736;1.21429702165437;1.21429702165437;1.23312333206762;1.35549434975372;1.35549434975372;1.43079959140671;1.43079959140671;1.20488386644775;1.19547071124113;1.25194964248087;1.30842857372061;1.21429702165437;1.30842857372061;1.19547071124113;1.12016546958814;1.28018910810074;1.28960226330736;1.28960226330736;1.35549434975372;1.20488386644775;1.24253648727424;1.33666803934047;1.45903905702657;1.38373381537359;1.15781809041464;1.24253648727424;1.29901541851398;1.223710176861;1.24253648727424;1.223710176861;1.35549434975372;1.36490750496034;1.31784172892723;1.33666803934047;1.18605755603451;1.36490750496034;1.30842857372061;1.28018910810074;1.33666803934047;1.21429702165437;1.223710176861;1.02603391752191;1.26136279768749;1.16723124562126;1.05427338314178;1.20488386644775;1.23312333206762;1.19547071124113;1.30842857372061;1.32725488413385;1.29901541851398;1.18605755603451;1.3460811945471;1.17664440082788;1.11075231438152;1.31784172892723;1.38373381537359;1.36490750496034;1.24253648727424;1.53434429867956;1.19547071124113;1.27077595289411;1.223710176861;1.25194964248087;1.24253648727424;1.28018910810074;1.45903905702657;1.25194964248087;1.27077595289411;1.28960226330736;1.15781809041464;1.12957862479477;1.1013391591749;1.44021274661333;1.20488386644775;1.33666803934047;1.15781809041464;1.3460811945471;1.27077595289411;1.19547071124113;1.48727852264644;1.33666803934047;1.12016546958814;1.23312333206762;1.38373381537359;1.27077595289411;1.16723124562126;1.32725488413385;1.32725488413385;1.3460811945471;1.09192600396828;1.12957862479477;1.12016546958814;1.38373381537359;1.41197328099346;1.28960226330736;1.13899178000139;1.24253648727424;1.27077595289411;1.36490750496034;1.29901541851398;1.33666803934047;1.39314697058021;1.31784172892723;1.38373381537359;1.223710176861;1.38373381537359;1.16723124562126;1.33666803934047;1.31784172892723;1.32725488413385;1.36490750496034;1.42138643620008;1.27077595289411;1.31784172892723;1.27077595289411;1.3460811945471;1.36490750496034;1.35549434975372;1.21429702165437;1.39314697058021;1.29901541851398;1.17664440082788;1.32725488413385;1.28960226330736;1.28018910810074;1.30842857372061;1.19547071124113;1.37432066016697;1.19547071124113;1.30842857372061;1.28960226330736;1.33666803934047;1.31784172892723;1.38373381537359;1.44962590181995;1.15781809041464;1.44021274661333;1.38373381537359;1.26136279768749;1.3460811945471;1.35549434975372;1.17664440082788;1.26136279768749;1.38373381537359;1.12016546958814;1.38373381537359;1.35549434975372;1.28018910810074;1.25194964248087;1.30842857372061;1.33666803934047;1.30842857372061;1.32725488413385;1.51551798826631;1.30842857372061;1.30842857372061;1.25194964248087;1.19547071124113;1.24253648727424;1.43079959140671;1.44962590181995;1.16723124562126;1.13899178000139;1.21429702165437;1.30842857372061;1.28960226330736;1.47786536743982;1.27077595289411;1.19547071124113;1.3460811945471;1.18605755603451;1.26136279768749;1.25194964248087;1.30842857372061;1.223710176861;1.38373381537359;1.24253648727424;1.20488386644775;1.37432066016697;1.37432066016697;1.25194964248087;1.16723124562126;1.15781809041464;1.14840493520801;1.27077595289411;1.36490750496034;1.28960226330736;1.36490750496034;1.27077595289411;1.21429702165437;1.30842857372061;1.29901541851398;1.24253648727424;1.28018910810074;1.24253648727424;1.30842857372061;1.32725488413385;1.36490750496034;1.21429702165437;1.37432066016697;1.20488386644775;1.33666803934047;1.23312333206762;1.223710176861;1.49669167785307;1.31784172892723;1.33666803934047;1.16723124562126;1.43079959140671;1.43079959140671;1.27077595289411;1.33666803934047;1.21429702165437;1.43079959140671;1.29901541851398;1.47786536743982;1.223710176861;1.12016546958814;1.31784172892723;1.3460811945471;1.33666803934047;1.33666803934047;1.55317060909281;1.28018910810074;1.3460811945471;1.31784172892723;1.20488386644775;1.31784172892723;1.37432066016697;1.17664440082788;1.40256012578684;1.18605755603451;1.25194964248087;1.21429702165437;1.3460811945471;1.48727852264644;1.223710176861;1.12957862479477;1.14840493520801;1.37432066016697;1.41197328099346;1.33666803934047;1.26136279768749;1.44021274661333;1.28018910810074;1.223710176861;1.4684522122332;1.33666803934047;1.17664440082788;1.27077595289411;1.18605755603451;1.33666803934047;1.32725488413385;1.28018910810074;1.27077595289411;1.33666803934047;1.19547071124113;1.24253648727424;1.32725488413385;1.12957862479477;1.37432066016697;1.31784172892723;1.44021274661333;1.24253648727424;1.33666803934047;1.27077595289411;1.35549434975372;1.38373381537359;1.45903905702657;1.24253648727424;1.28960226330736;1.39314697058021;1.41197328099346;1.25194964248087;1.36490750496034;1.28018910810074;1.31784172892723;1.40256012578684;1.33666803934047;1.38373381537359;1.20488386644775;1.21429702165437;1.3460811945471;1.40256012578684;1.26136279768749;1.19547071124113;1.20488386644775;1.38373381537359;1.30842857372061;1.12957862479477;1.223710176861;1.31784172892723;1.40256012578684;1.3460811945471;1.19547071124113;1.27077595289411;1.3460811945471;1.21429702165437;1.38373381537359;1.27077595289411;1.24253648727424;1.31784172892723;1.24253648727424;1.25194964248087;1.21429702165437;1.29901541851398;1.25194964248087;1.16723124562126;1.26136279768749;1.17664440082788;1.30842857372061;1.38373381537359;1.23312333206762;1.30842857372061;1.27077595289411;1.223710176861;1.30842857372061;1.24253648727424;1.23312333206762;1.23312333206762;1.29901541851398;1.28018910810074;1.3460811945471;1.08251284876165;1.28018910810074;1.19547071124113;1.23312333206762;1.44962590181995;1.37432066016697;1.31784172892723;1.3460811945471;1.45903905702657;1.28960226330736;1.27077595289411;1.31784172892723;1.28018910810074;1.37432066016697;1.26136279768749;1.31784172892723;1.27077595289411;1.31784172892723;1.55317060909281;1.28960226330736;1.26136279768749;1.28960226330736;1.25194964248087;1.33666803934047;1.28960226330736;1.28018910810074;1.23312333206762;1.30842857372061;1.29901541851398;1.223710176861;1.13899178000139;1.33666803934047;1.28960226330736;1.29901541851398;1.18605755603451;1.36490750496034;1.31784172892723;1.35549434975372;1.43079959140671;1.19547071124113;1.43079959140671;1.12016546958814;1.19547071124113;1.26136279768749;1.20488386644775;1.38373381537359;1.28018910810074;1.32725488413385;1.32725488413385;1.35549434975372;1.48727852264644;1.12957862479477;1.24253648727424;1.47786536743982;1.23312333206762;1.32725488413385;1.35549434975372;1.31784172892723;1.21429702165437;1.32725488413385;1.23312333206762;1.31784172892723;1.38373381537359;1.31784172892723;1.54375745388618;1.28960226330736;1.25194964248087;1.29901541851398;1.32725488413385;1.30842857372061;1.3460811945471;1.44021274661333	0
prenatal	female	EPI	2890	14	2	17601	0.695647517722555	0.870044488383589	0.186302120978175;0.695647517722555;0.0652590955187205;0.918898930626312;0.0652590955187205;0.695647517722555;0.186302120978175;1;0.695647517722555;0.410435825960312;0.410435825960312;0.918898930626312;0.410435825960312;0.410435825960312;0.918898930626312;0.695647517722555;0.695647517722555;0.017737646535455;0.918898930626312;0.410435825960312;0.186302120978175;0.695647517722555;0.186302120978175;0.695647517722555;0.410435825960312;0.695647517722555;0.410435825960312;0.186302120978175;0.918898930626312;0.186302120978175;0.410435825960312;0.410435825960312;0.695647517722555;0.186302120978175;0.918898930626312;0.695647517722555;0.186302120978175;0.410435825960312;0.186302120978175;0.410435825960312;0.695647517722555;0.186302120978175;0.186302120978175;0.695647517722555;0.918898930626312;0.918898930626312;0.918898930626312;0.0652590955187205;0.410435825960312;0.918898930626312;0.695647517722555;0.695647517722555;0.410435825960312;0.695647517722555;0.410435825960312;0.0652590955187205;0.000615515960926859;0.186302120978175;0.410435825960312;0.410435825960312;0.695647517722555;0.695647517722555;0.186302120978175;0.186302120978175;0.410435825960312;0.410435825960312;0.410435825960312;0.918898930626312;0.410435825960312;0.695647517722555;0.186302120978175;0.410435825960312;0.695647517722555;0.0652590955187205;0.695647517722555;0.695647517722555;0.186302120978175;0.017737646535455;0.695647517722555;0.186302120978175;0.0652590955187205;0.695647517722555;0.918898930626312;0.918898930626312;0.186302120978175;0.918898930626312;0.695647517722555;0.186302120978175;0.695647517722555;0.186302120978175;1;0.186302120978175;0.410435825960312;0.695647517722555;0.695647517722555;0.186302120978175;0.695647517722555;0.918898930626312;0.695647517722555;0.695647517722555;0.918898930626312;0.695647517722555;0.0652590955187205;0.186302120978175;0.410435825960312;0.695647517722555;0.410435825960312;0.186302120978175;0.695647517722555;0.0652590955187205;0.186302120978175;0.410435825960312;0.695647517722555;0.186302120978175;0.410435825960312;0.186302120978175;0.695647517722555;0.695647517722555;0.695647517722555;0.695647517722555;0.410435825960312;0.918898930626312;0.695647517722555;0.410435825960312;0.695647517722555;0.410435825960312;0.918898930626312;0.186302120978175;0.410435825960312;1;0.186302120978175;0.410435825960312;0.695647517722555;0.695647517722555;0.0652590955187205;0.186302120978175;0.410435825960312;0.918898930626312;0.695647517722555;0.186302120978175;0.410435825960312;0.695647517722555;0.186302120978175;0.410435825960312;1;0.410435825960312;0.0652590955187205;0.186302120978175;0.410435825960312;0.410435825960312;0.410435825960312;0.186302120978175;0.918898930626312;0.017737646535455;0.00375076831501822;0.186302120978175;0.918898930626312;0.410435825960312;0.186302120978175;0.186302120978175;0.918898930626312;0.186302120978175;0.0652590955187205;0.695647517722555;0.695647517722555;0.00375076831501822;0.186302120978175;0.0652590955187205;0.410435825960312;0.186302120978175;0.410435825960312;0.00375076831501822;0.695647517722555;0.918898930626312;1;0.0652590955187205;0.695647517722555;0.695647517722555;0.410435825960312;0.695647517722555;0.186302120978175;0.695647517722555;0.0652590955187205;0.695647517722555;0.186302120978175;0.410435825960312;0.410435825960312;0.0652590955187205;0.410435825960312;0.186302120978175;0.410435825960312;0.918898930626312;0.410435825960312;0.410435825960312;0.918898930626312;0.0652590955187205;0.186302120978175;0.918898930626312;0.186302120978175;0.017737646535455;0.410435825960312;0.00375076831501822;0.186302120978175;0.410435825960312;0.695647517722555;0.186302120978175;0.410435825960312;0.695647517722555;0.695647517722555;0.695647517722555;0.410435825960312;0.695647517722555;0.695647517722555;0.695647517722555;0.0652590955187205;0.695647517722555;0.695647517722555;1;0.410435825960312;0.918898930626312;0.186302120978175;0.186302120978175;0.918898930626312;0.695647517722555;0.186302120978175;0.695647517722555;0.918898930626312;0.695647517722555;0.186302120978175;0.186302120978175;0.186302120978175;1;0.918898930626312;0.0652590955187205;0.695647517722555;0.0652590955187205;0.918898930626312;0.186302120978175;0.410435825960312;0.410435825960312;0.186302120978175;0.695647517722555;0.186302120978175;0.0652590955187205;0.186302120978175;0.695647517722555;0.410435825960312;0.186302120978175;0.695647517722555;0.918898930626312;0.186302120978175;0.410435825960312;0.918898930626312;0.695647517722555;0.0652590955187205;0.410435825960312;0.695647517722555;0.918898930626312;0.186302120978175;0.918898930626312;0.918898930626312;0.186302120978175;0.695647517722555;0.186302120978175;0.918898930626312;0.410435825960312;0.695647517722555;0.410435825960312;0.0652590955187205;0.695647517722555;0.695647517722555;0.410435825960312;0.410435825960312;0.918898930626312;0.918898930626312;0.410435825960312;0.186302120978175;0.186302120978175;0.410435825960312;0.918898930626312;0.186302120978175;0.0652590955187205;0.918898930626312;0.186302120978175;0.0652590955187205;0.186302120978175;0.410435825960312;0.186302120978175;0.410435825960312;1;0.918898930626312;0.186302120978175;0.410435825960312;0.410435825960312;0.695647517722555;0.017737646535455;0.410435825960312;0.017737646535455;0.410435825960312;0.918898930626312;0.186302120978175;0.410435825960312;0.695647517722555;0.918898930626312;0.0652590955187205;0.186302120978175;0.410435825960312;0.410435825960312;0.695647517722555;0.0652590955187205;0.186302120978175;0.695647517722555;0.410435825960312;0.186302120978175;0.186302120978175;0.918898930626312;0.186302120978175;0.918898930626312;1;0.186302120978175;0.918898930626312;0.410435825960312;0.186302120978175;0.410435825960312;0.410435825960312;0.186302120978175;1;0.410435825960312;0.410435825960312;0.186302120978175;0.410435825960312;0.918898930626312;0.186302120978175;1;0.695647517722555;0.695647517722555;0.918898930626312;1;0.186302120978175;0.695647517722555;0.695647517722555;1;0.017737646535455;0.410435825960312;0.186302120978175;0.695647517722555;0.186302120978175;0.186302120978175;0.918898930626312;0.695647517722555;0.0652590955187205;0.0652590955187205;0.186302120978175;0.695647517722555;0.918898930626312;0.410435825960312;0.186302120978175;0.0652590955187205;0.186302120978175;0.695647517722555;0.695647517722555;0.918898930626312;0.0652590955187205;0.186302120978175;0.410435825960312;0.695647517722555;0.410435825960312;0.017737646535455;0.695647517722555;0.410435825960312;0.695647517722555;0.186302120978175;0.695647517722555;0.186302120978175;0.186302120978175;0.186302120978175;0.695647517722555;0.918898930626312;0.0652590955187205;0.695647517722555;0.695647517722555;0.695647517722555;0.186302120978175;0.410435825960312;0.017737646535455;0.186302120978175;0.410435825960312;0.918898930626312;0.186302120978175;0.695647517722555;0.918898930626312;0.186302120978175;0.186302120978175;0.695647517722555;0.410435825960312;0.410435825960312;0.918898930626312;1;0.0652590955187205;0.695647517722555;0.186302120978175;0.695647517722555;0.410435825960312;0.410435825960312;0.410435825960312;0.695647517722555;0.186302120978175;0.410435825960312;0.918898930626312;0.410435825960312;0.695647517722555;0.186302120978175;0.186302120978175;0.410435825960312;0.186302120978175;0.410435825960312;0.410435825960312;0.410435825960312;0.918898930626312;0.017737646535455;0.695647517722555;0.918898930626312;0.186302120978175;0.695647517722555;0.410435825960312;0.0652590955187205;0.695647517722555;0.017737646535455;0.410435825960312;0.695647517722555;0.410435825960312;0.695647517722555;0.0652590955187205;0.918898930626312;0.410435825960312;0.186302120978175;0.186302120978175;0.695647517722555;0.410435825960312;0.695647517722555;0.186302120978175;0.410435825960312;0.695647517722555;0.186302120978175;0.186302120978175;0.410435825960312;0.410435825960312;0.410435825960312;0.186302120978175;0.695647517722555;0.186302120978175;0.695647517722555;0.695647517722555;0.695647517722555;0.410435825960312;0.186302120978175;0.695647517722555;0.695647517722555;0.695647517722555;0.017737646535455;0.918898930626312;0.017737646535455;0.918898930626312;0.695647517722555;0.695647517722555;0.186302120978175;0.918898930626312;0.695647517722555;0.695647517722555;0.695647517722555;0.410435825960312;0.695647517722555;0.0652590955187205;0.186302120978175;0.0652590955187205;0.186302120978175;0.918898930626312;0.918898930626312;0.918898930626312;0.695647517722555;0.0652590955187205;0.410435825960312;0.695647517722555;0.695647517722555;0.918898930626312;0.186302120978175;0.410435825960312;0.186302120978175;0.410435825960312;0.186302120978175;0.695647517722555;0.186302120978175;0.410435825960312;0.918898930626312;0.695647517722555;0.410435825960312;0.410435825960312;0.695647517722555;0.695647517722555;0.410435825960312;0.0652590955187205;1;0.0652590955187205;0.695647517722555;0.695647517722555;0.410435825960312;0.00375076831501822;0.918898930626312;0.410435825960312;0.410435825960312;0.695647517722555;0.695647517722555;0.410435825960312;0.695647517722555;0.918898930626312;0.918898930626312;0.0652590955187205;0.695647517722555;0.0652590955187205;0.410435825960312;0.186302120978175;0.918898930626312;0.186302120978175;0.0652590955187205;0.0652590955187205;0.410435825960312;0.410435825960312;1;0.186302120978175;0.695647517722555;0.0652590955187205;0.695647517722555;0.186302120978175;0.918898930626312;0.410435825960312;0.0652590955187205;0.410435825960312;0.410435825960312;0.186302120978175;0.410435825960312;0.410435825960312;0.695647517722555;0.410435825960312;0.186302120978175;0.410435825960312;1;0.695647517722555;0.017737646535455;0.410435825960312;0.0652590955187205;0.918898930626312;0.186302120978175;0.0652590955187205;0.0652590955187205;0.410435825960312;0.695647517722555;0.0652590955187205;0.918898930626312;0.0652590955187205;0.695647517722555;0.918898930626312;0.186302120978175;0.410435825960312;0.186302120978175;0.695647517722555;0.695647517722555;0.410435825960312;0.186302120978175;0.695647517722555;0.918898930626312;0.410435825960312;0.695647517722555;0.410435825960312;0.186302120978175;0.410435825960312;1;0.695647517722555;0.0652590955187205;0.695647517722555;0.918898930626312;0.410435825960312;0.0652590955187205;0.410435825960312;0.186302120978175;1;0.918898930626312;0.0652590955187205;0.186302120978175;0.918898930626312;0.410435825960312;0.410435825960312;0.918898930626312;0.695647517722555;0.918898930626312;0.695647517722555;0.186302120978175;0.695647517722555;0.00375076831501822;0.410435825960312;0.410435825960312;0.410435825960312;0.410435825960312;1;0.695647517722555;1;0.410435825960312;0.695647517722555;0.0652590955187205;0.695647517722555;0.186302120978175;0.410435825960312;1;0.410435825960312;0.918898930626312;0.695647517722555;0.410435825960312;0.410435825960312;1;0.186302120978175;1;0.695647517722555;0.410435825960312;0.186302120978175;0.186302120978175;0.695647517722555;0.695647517722555;0.695647517722555;0.186302120978175;0.410435825960312;0.186302120978175;0.918898930626312;0.017737646535455;0.695647517722555;0.410435825960312;0.410435825960312;0.918898930626312;0.695647517722555;0.695647517722555;0.00375076831501822;0.695647517722555;0.410435825960312;0.918898930626312;0.695647517722555;0.918898930626312;0.918898930626312;1;0.410435825960312;0.410435825960312;0.918898930626312;0.410435825960312;0.0652590955187205;0.186302120978175;0.695647517722555;0.918898930626312;0.410435825960312;0.0652590955187205;0.695647517722555;0.186302120978175;0.918898930626312;0.186302120978175;0.186302120978175;0.0652590955187205;0.918898930626312;0.695647517722555;0.186302120978175;0.918898930626312;0.695647517722555;0.410435825960312;0.410435825960312;0.695647517722555;0.918898930626312;0.410435825960312;0.695647517722555;0.918898930626312;0.695647517722555;0.410435825960312;0.186302120978175;0.410435825960312;0.918898930626312;0.695647517722555;0.410435825960312;0.186302120978175;0.186302120978175;0.410435825960312;1;0.0652590955187205;0.695647517722555;0.0652590955187205;0.017737646535455;0.695647517722555;0.695647517722555;0.410435825960312;0.410435825960312;0.017737646535455;0.695647517722555;0.410435825960312;0.695647517722555;0.918898930626312;0.186302120978175;0.695647517722555;0.186302120978175;0.0652590955187205;0.410435825960312;0.186302120978175;0.186302120978175;0.918898930626312;0.410435825960312;0.695647517722555;0.695647517722555;0.410435825960312;0.186302120978175;0.410435825960312;0.0652590955187205;0.186302120978175;0.695647517722555;0.186302120978175;1;0.186302120978175;0.186302120978175;0.410435825960312;0.017737646535455;0.410435825960312;0.0652590955187205;0.410435825960312;0.695647517722555;0.410435825960312;0.695647517722555;1;1;0.410435825960312;0.0652590955187205;0.410435825960312;0.410435825960312;0.0652590955187205;0.410435825960312;0.410435825960312;0.410435825960312;0.410435825960312;0.186302120978175;0.410435825960312;0.410435825960312;0.410435825960312;1;0.410435825960312;0.186302120978175;0.918898930626312;0.918898930626312;0.695647517722555;0.410435825960312;0.186302120978175;0.017737646535455;0.695647517722555;0.0652590955187205;0.695647517722555;0.186302120978175;0.695647517722555;0.186302120978175;0.186302120978175;0.918898930626312;0.695647517722555;0.410435825960312;0.410435825960312;0.695647517722555;0.695647517722555;0.410435825960312;0.0652590955187205;0.695647517722555;0.695647517722555;0.017737646535455;0.695647517722555;0.186302120978175;0.410435825960312;0.695647517722555;0.0652590955187205;0.186302120978175;0.017737646535455;0.695647517722555;0.695647517722555;0.410435825960312;0.695647517722555;0.918898930626312;0.695647517722555;0.410435825960312;0.186302120978175;0.186302120978175;0.918898930626312;0.918898930626312;0.918898930626312;0.410435825960312;0.695647517722555;0.695647517722555;0.695647517722555;0.410435825960312;1;0.410435825960312;0.918898930626312;0.918898930626312;0.00375076831501822;0.186302120978175;0.695647517722555;0.918898930626312;0.410435825960312;0.695647517722555;0.0652590955187205;0.410435825960312;0.186302120978175;0.410435825960312;0.186302120978175;0.695647517722555;0.410435825960312;0.410435825960312;0.186302120978175;1;0.695647517722555;0.186302120978175;0.410435825960312;0.186302120978175;0.410435825960312;0.695647517722555;0.410435825960312;0.695647517722555;0.186302120978175;0.410435825960312;0.410435825960312;0.0652590955187205;0.918898930626312;0.695647517722555;0.695647517722555;0.410435825960312;0.695647517722555;0.017737646535455;0.186302120978175;0.017737646535455;0.410435825960312;0.410435825960312;0.0652590955187205;0.695647517722555;0.410435825960312;0.695647517722555;0.695647517722555;0.186302120978175;0.00375076831501822;0.918898930626312;0.186302120978175;0.0652590955187205;0.410435825960312;0.410435825960312;0.0652590955187205;0.410435825960312;0.186302120978175;0.186302120978175;0.410435825960312;0.410435825960312;0.918898930626312;0.410435825960312;0.918898930626312;0.410435825960312;0.410435825960312;0.695647517722555;0.410435825960312;0.0652590955187205;0.918898930626312;0.695647517722555;0.186302120978175;0.410435825960312;0.918898930626312;0.918898930626312;0.410435825960312;0.186302120978175;0.186302120978175;0.410435825960312;0.186302120978175;0.918898930626312;1;0.410435825960312;0.0652590955187205;0.918898930626312;0.0652590955187205;1;0.695647517722555;0.695647517722555;0.410435825960312;0.410435825960312;0.918898930626312;0.410435825960312;0.186302120978175;0.918898930626312;0.410435825960312;0.410435825960312;0.918898930626312;0.186302120978175;0.918898930626312;0.695647517722555;0.410435825960312;0.017737646535455;0.186302120978175;0.695647517722555;1;0.410435825960312;0.410435825960312;0.186302120978175;0.186302120978175;0.695647517722555;0.918898930626312;0.410435825960312;0.186302120978175;0.186302120978175;0.918898930626312;0.918898930626312;0.186302120978175;0.918898930626312;0.695647517722555;0.186302120978175;0.695647517722555;0.410435825960312;0.410435825960312;1;0.410435825960312;0.410435825960312;0.410435825960312;0.410435825960312;0.410435825960312;0.186302120978175;0.695647517722555;0.410435825960312;0.695647517722555;0.017737646535455;0.410435825960312;0.918898930626312;0.186302120978175;0.186302120978175;0.695647517722555;0.918898930626312;0.695647517722555;0.695647517722555;0.410435825960312;0.186302120978175;0.695647517722555;0.695647517722555;0.186302120978175;0.918898930626312;0.410435825960312;0.918898930626312;0.695647517722555;0.186302120978175;0.186302120978175;0.695647517722555;0.918898930626312;0.186302120978175;0.0652590955187205;0.695647517722555;0.017737646535455;0.410435825960312;0.695647517722555;0.0652590955187205;0.410435825960312;0.695647517722555;0.695647517722555;0.186302120978175;0.410435825960312;0.918898930626312;0.186302120978175;0.017737646535455;0.695647517722555;0.410435825960312;0.695647517722555;0.410435825960312;0.918898930626312;0.695647517722555;0.186302120978175;0.695647517722555;0.410435825960312;0.186302120978175;0.186302120978175;0.410435825960312;0.186302120978175;0.0652590955187205;0.410435825960312;0.695647517722555;0.918898930626312;0.695647517722555;0.695647517722555;0.186302120978175;0.918898930626312;0.410435825960312;0.186302120978175;0.410435825960312;0.0652590955187205;0.186302120978175;0.410435825960312;0.186302120978175;0.695647517722555;0.410435825960312;0.186302120978175;0.410435825960312;0.0652590955187205;0.695647517722555;0.695647517722555;0.918898930626312;0.186302120978175	1.74008897676718;0.870044488383589;2.17511122095897;0.435022244191794;2.17511122095897;0.870044488383589;1.74008897676718;0;0.870044488383589;1.30506673257538;1.30506673257538;0.435022244191794;1.30506673257538;1.30506673257538;0.435022244191794;0.870044488383589;0.870044488383589;2.61013346515077;0.435022244191794;1.30506673257538;1.74008897676718;0.870044488383589;1.74008897676718;0.870044488383589;1.30506673257538;0.870044488383589;1.30506673257538;1.74008897676718;0.435022244191794;1.74008897676718;1.30506673257538;1.30506673257538;0.870044488383589;1.74008897676718;0.435022244191794;0.870044488383589;1.74008897676718;1.30506673257538;1.74008897676718;1.30506673257538;0.870044488383589;1.74008897676718;1.74008897676718;0.870044488383589;0.435022244191794;0.435022244191794;0.435022244191794;2.17511122095897;1.30506673257538;0.435022244191794;0.870044488383589;0.870044488383589;1.30506673257538;0.870044488383589;1.30506673257538;2.17511122095897;3.48017795353435;1.74008897676718;1.30506673257538;1.30506673257538;0.870044488383589;0.870044488383589;1.74008897676718;1.74008897676718;1.30506673257538;1.30506673257538;1.30506673257538;0.435022244191794;1.30506673257538;0.870044488383589;1.74008897676718;1.30506673257538;0.870044488383589;2.17511122095897;0.870044488383589;0.870044488383589;1.74008897676718;2.61013346515077;0.870044488383589;1.74008897676718;2.17511122095897;0.870044488383589;0.435022244191794;0.435022244191794;1.74008897676718;0.435022244191794;0.870044488383589;1.74008897676718;0.870044488383589;1.74008897676718;0;1.74008897676718;1.30506673257538;0.870044488383589;0.870044488383589;1.74008897676718;0.870044488383589;0.435022244191794;0.870044488383589;0.870044488383589;0.435022244191794;0.870044488383589;2.17511122095897;1.74008897676718;1.30506673257538;0.870044488383589;1.30506673257538;1.74008897676718;0.870044488383589;2.17511122095897;1.74008897676718;1.30506673257538;0.870044488383589;1.74008897676718;1.30506673257538;1.74008897676718;0.870044488383589;0.870044488383589;0.870044488383589;0.870044488383589;1.30506673257538;0.435022244191794;0.870044488383589;1.30506673257538;0.870044488383589;1.30506673257538;0.435022244191794;1.74008897676718;1.30506673257538;0;1.74008897676718;1.30506673257538;0.870044488383589;0.870044488383589;2.17511122095897;1.74008897676718;1.30506673257538;0.435022244191794;0.870044488383589;1.74008897676718;1.30506673257538;0.870044488383589;1.74008897676718;1.30506673257538;0;1.30506673257538;2.17511122095897;1.74008897676718;1.30506673257538;1.30506673257538;1.30506673257538;1.74008897676718;0.435022244191794;2.61013346515077;3.04515570934256;1.74008897676718;0.435022244191794;1.30506673257538;1.74008897676718;1.74008897676718;0.435022244191794;1.74008897676718;2.17511122095897;0.870044488383589;0.870044488383589;3.04515570934256;1.74008897676718;2.17511122095897;1.30506673257538;1.74008897676718;1.30506673257538;3.04515570934256;0.870044488383589;0.435022244191794;0;2.17511122095897;0.870044488383589;0.870044488383589;1.30506673257538;0.870044488383589;1.74008897676718;0.870044488383589;2.17511122095897;0.870044488383589;1.74008897676718;1.30506673257538;1.30506673257538;2.17511122095897;1.30506673257538;1.74008897676718;1.30506673257538;0.435022244191794;1.30506673257538;1.30506673257538;0.435022244191794;2.17511122095897;1.74008897676718;0.435022244191794;1.74008897676718;2.61013346515077;1.30506673257538;3.04515570934256;1.74008897676718;1.30506673257538;0.870044488383589;1.74008897676718;1.30506673257538;0.870044488383589;0.870044488383589;0.870044488383589;1.30506673257538;0.870044488383589;0.870044488383589;0.870044488383589;2.17511122095897;0.870044488383589;0.870044488383589;0;1.30506673257538;0.435022244191794;1.74008897676718;1.74008897676718;0.435022244191794;0.870044488383589;1.74008897676718;0.870044488383589;0.435022244191794;0.870044488383589;1.74008897676718;1.74008897676718;1.74008897676718;0;0.435022244191794;2.17511122095897;0.870044488383589;2.17511122095897;0.435022244191794;1.74008897676718;1.30506673257538;1.30506673257538;1.74008897676718;0.870044488383589;1.74008897676718;2.17511122095897;1.74008897676718;0.870044488383589;1.30506673257538;1.74008897676718;0.870044488383589;0.435022244191794;1.74008897676718;1.30506673257538;0.435022244191794;0.870044488383589;2.17511122095897;1.30506673257538;0.870044488383589;0.435022244191794;1.74008897676718;0.435022244191794;0.435022244191794;1.74008897676718;0.870044488383589;1.74008897676718;0.435022244191794;1.30506673257538;0.870044488383589;1.30506673257538;2.17511122095897;0.870044488383589;0.870044488383589;1.30506673257538;1.30506673257538;0.435022244191794;0.435022244191794;1.30506673257538;1.74008897676718;1.74008897676718;1.30506673257538;0.435022244191794;1.74008897676718;2.17511122095897;0.435022244191794;1.74008897676718;2.17511122095897;1.74008897676718;1.30506673257538;1.74008897676718;1.30506673257538;0;0.435022244191794;1.74008897676718;1.30506673257538;1.30506673257538;0.870044488383589;2.61013346515077;1.30506673257538;2.61013346515077;1.30506673257538;0.435022244191794;1.74008897676718;1.30506673257538;0.870044488383589;0.435022244191794;2.17511122095897;1.74008897676718;1.30506673257538;1.30506673257538;0.870044488383589;2.17511122095897;1.74008897676718;0.870044488383589;1.30506673257538;1.74008897676718;1.74008897676718;0.435022244191794;1.74008897676718;0.435022244191794;0;1.74008897676718;0.435022244191794;1.30506673257538;1.74008897676718;1.30506673257538;1.30506673257538;1.74008897676718;0;1.30506673257538;1.30506673257538;1.74008897676718;1.30506673257538;0.435022244191794;1.74008897676718;0;0.870044488383589;0.870044488383589;0.435022244191794;0;1.74008897676718;0.870044488383589;0.870044488383589;0;2.61013346515077;1.30506673257538;1.74008897676718;0.870044488383589;1.74008897676718;1.74008897676718;0.435022244191794;0.870044488383589;2.17511122095897;2.17511122095897;1.74008897676718;0.870044488383589;0.435022244191794;1.30506673257538;1.74008897676718;2.17511122095897;1.74008897676718;0.870044488383589;0.870044488383589;0.435022244191794;2.17511122095897;1.74008897676718;1.30506673257538;0.870044488383589;1.30506673257538;2.61013346515077;0.870044488383589;1.30506673257538;0.870044488383589;1.74008897676718;0.870044488383589;1.74008897676718;1.74008897676718;1.74008897676718;0.870044488383589;0.435022244191794;2.17511122095897;0.870044488383589;0.870044488383589;0.870044488383589;1.74008897676718;1.30506673257538;2.61013346515077;1.74008897676718;1.30506673257538;0.435022244191794;1.74008897676718;0.870044488383589;0.435022244191794;1.74008897676718;1.74008897676718;0.870044488383589;1.30506673257538;1.30506673257538;0.435022244191794;0;2.17511122095897;0.870044488383589;1.74008897676718;0.870044488383589;1.30506673257538;1.30506673257538;1.30506673257538;0.870044488383589;1.74008897676718;1.30506673257538;0.435022244191794;1.30506673257538;0.870044488383589;1.74008897676718;1.74008897676718;1.30506673257538;1.74008897676718;1.30506673257538;1.30506673257538;1.30506673257538;0.435022244191794;2.61013346515077;0.870044488383589;0.435022244191794;1.74008897676718;0.870044488383589;1.30506673257538;2.17511122095897;0.870044488383589;2.61013346515077;1.30506673257538;0.870044488383589;1.30506673257538;0.870044488383589;2.17511122095897;0.435022244191794;1.30506673257538;1.74008897676718;1.74008897676718;0.870044488383589;1.30506673257538;0.870044488383589;1.74008897676718;1.30506673257538;0.870044488383589;1.74008897676718;1.74008897676718;1.30506673257538;1.30506673257538;1.30506673257538;1.74008897676718;0.870044488383589;1.74008897676718;0.870044488383589;0.870044488383589;0.870044488383589;1.30506673257538;1.74008897676718;0.870044488383589;0.870044488383589;0.870044488383589;2.61013346515077;0.435022244191794;2.61013346515077;0.435022244191794;0.870044488383589;0.870044488383589;1.74008897676718;0.435022244191794;0.870044488383589;0.870044488383589;0.870044488383589;1.30506673257538;0.870044488383589;2.17511122095897;1.74008897676718;2.17511122095897;1.74008897676718;0.435022244191794;0.435022244191794;0.435022244191794;0.870044488383589;2.17511122095897;1.30506673257538;0.870044488383589;0.870044488383589;0.435022244191794;1.74008897676718;1.30506673257538;1.74008897676718;1.30506673257538;1.74008897676718;0.870044488383589;1.74008897676718;1.30506673257538;0.435022244191794;0.870044488383589;1.30506673257538;1.30506673257538;0.870044488383589;0.870044488383589;1.30506673257538;2.17511122095897;0;2.17511122095897;0.870044488383589;0.870044488383589;1.30506673257538;3.04515570934256;0.435022244191794;1.30506673257538;1.30506673257538;0.870044488383589;0.870044488383589;1.30506673257538;0.870044488383589;0.435022244191794;0.435022244191794;2.17511122095897;0.870044488383589;2.17511122095897;1.30506673257538;1.74008897676718;0.435022244191794;1.74008897676718;2.17511122095897;2.17511122095897;1.30506673257538;1.30506673257538;0;1.74008897676718;0.870044488383589;2.17511122095897;0.870044488383589;1.74008897676718;0.435022244191794;1.30506673257538;2.17511122095897;1.30506673257538;1.30506673257538;1.74008897676718;1.30506673257538;1.30506673257538;0.870044488383589;1.30506673257538;1.74008897676718;1.30506673257538;0;0.870044488383589;2.61013346515077;1.30506673257538;2.17511122095897;0.435022244191794;1.74008897676718;2.17511122095897;2.17511122095897;1.30506673257538;0.870044488383589;2.17511122095897;0.435022244191794;2.17511122095897;0.870044488383589;0.435022244191794;1.74008897676718;1.30506673257538;1.74008897676718;0.870044488383589;0.870044488383589;1.30506673257538;1.74008897676718;0.870044488383589;0.435022244191794;1.30506673257538;0.870044488383589;1.30506673257538;1.74008897676718;1.30506673257538;0;0.870044488383589;2.17511122095897;0.870044488383589;0.435022244191794;1.30506673257538;2.17511122095897;1.30506673257538;1.74008897676718;0;0.435022244191794;2.17511122095897;1.74008897676718;0.435022244191794;1.30506673257538;1.30506673257538;0.435022244191794;0.870044488383589;0.435022244191794;0.870044488383589;1.74008897676718;0.870044488383589;3.04515570934256;1.30506673257538;1.30506673257538;1.30506673257538;1.30506673257538;0;0.870044488383589;0;1.30506673257538;0.870044488383589;2.17511122095897;0.870044488383589;1.74008897676718;1.30506673257538;0;1.30506673257538;0.435022244191794;0.870044488383589;1.30506673257538;1.30506673257538;0;1.74008897676718;0;0.870044488383589;1.30506673257538;1.74008897676718;1.74008897676718;0.870044488383589;0.870044488383589;0.870044488383589;1.74008897676718;1.30506673257538;1.74008897676718;0.435022244191794;2.61013346515077;0.870044488383589;1.30506673257538;1.30506673257538;0.435022244191794;0.870044488383589;0.870044488383589;3.04515570934256;0.870044488383589;1.30506673257538;0.435022244191794;0.870044488383589;0.435022244191794;0.435022244191794;0;1.30506673257538;1.30506673257538;0.435022244191794;1.30506673257538;2.17511122095897;1.74008897676718;0.870044488383589;0.435022244191794;1.30506673257538;2.17511122095897;0.870044488383589;1.74008897676718;0.435022244191794;1.74008897676718;1.74008897676718;2.17511122095897;0.435022244191794;0.870044488383589;1.74008897676718;0.435022244191794;0.870044488383589;1.30506673257538;1.30506673257538;0.870044488383589;0.435022244191794;1.30506673257538;0.870044488383589;0.435022244191794;0.870044488383589;1.30506673257538;1.74008897676718;1.30506673257538;0.435022244191794;0.870044488383589;1.30506673257538;1.74008897676718;1.74008897676718;1.30506673257538;0;2.17511122095897;0.870044488383589;2.17511122095897;2.61013346515077;0.870044488383589;0.870044488383589;1.30506673257538;1.30506673257538;2.61013346515077;0.870044488383589;1.30506673257538;0.870044488383589;0.435022244191794;1.74008897676718;0.870044488383589;1.74008897676718;2.17511122095897;1.30506673257538;1.74008897676718;1.74008897676718;0.435022244191794;1.30506673257538;0.870044488383589;0.870044488383589;1.30506673257538;1.74008897676718;1.30506673257538;2.17511122095897;1.74008897676718;0.870044488383589;1.74008897676718;0;1.74008897676718;1.74008897676718;1.30506673257538;2.61013346515077;1.30506673257538;2.17511122095897;1.30506673257538;0.870044488383589;1.30506673257538;0.870044488383589;0;0;1.30506673257538;2.17511122095897;1.30506673257538;1.30506673257538;2.17511122095897;1.30506673257538;1.30506673257538;1.30506673257538;1.30506673257538;1.74008897676718;1.30506673257538;1.30506673257538;1.30506673257538;0;1.30506673257538;1.74008897676718;0.435022244191794;0.435022244191794;0.870044488383589;1.30506673257538;1.74008897676718;2.61013346515077;0.870044488383589;2.17511122095897;0.870044488383589;1.74008897676718;0.870044488383589;1.74008897676718;1.74008897676718;0.435022244191794;0.870044488383589;1.30506673257538;1.30506673257538;0.870044488383589;0.870044488383589;1.30506673257538;2.17511122095897;0.870044488383589;0.870044488383589;2.61013346515077;0.870044488383589;1.74008897676718;1.30506673257538;0.870044488383589;2.17511122095897;1.74008897676718;2.61013346515077;0.870044488383589;0.870044488383589;1.30506673257538;0.870044488383589;0.435022244191794;0.870044488383589;1.30506673257538;1.74008897676718;1.74008897676718;0.435022244191794;0.435022244191794;0.435022244191794;1.30506673257538;0.870044488383589;0.870044488383589;0.870044488383589;1.30506673257538;0;1.30506673257538;0.435022244191794;0.435022244191794;3.04515570934256;1.74008897676718;0.870044488383589;0.435022244191794;1.30506673257538;0.870044488383589;2.17511122095897;1.30506673257538;1.74008897676718;1.30506673257538;1.74008897676718;0.870044488383589;1.30506673257538;1.30506673257538;1.74008897676718;0;0.870044488383589;1.74008897676718;1.30506673257538;1.74008897676718;1.30506673257538;0.870044488383589;1.30506673257538;0.870044488383589;1.74008897676718;1.30506673257538;1.30506673257538;2.17511122095897;0.435022244191794;0.870044488383589;0.870044488383589;1.30506673257538;0.870044488383589;2.61013346515077;1.74008897676718;2.61013346515077;1.30506673257538;1.30506673257538;2.17511122095897;0.870044488383589;1.30506673257538;0.870044488383589;0.870044488383589;1.74008897676718;3.04515570934256;0.435022244191794;1.74008897676718;2.17511122095897;1.30506673257538;1.30506673257538;2.17511122095897;1.30506673257538;1.74008897676718;1.74008897676718;1.30506673257538;1.30506673257538;0.435022244191794;1.30506673257538;0.435022244191794;1.30506673257538;1.30506673257538;0.870044488383589;1.30506673257538;2.17511122095897;0.435022244191794;0.870044488383589;1.74008897676718;1.30506673257538;0.435022244191794;0.435022244191794;1.30506673257538;1.74008897676718;1.74008897676718;1.30506673257538;1.74008897676718;0.435022244191794;0;1.30506673257538;2.17511122095897;0.435022244191794;2.17511122095897;0;0.870044488383589;0.870044488383589;1.30506673257538;1.30506673257538;0.435022244191794;1.30506673257538;1.74008897676718;0.435022244191794;1.30506673257538;1.30506673257538;0.435022244191794;1.74008897676718;0.435022244191794;0.870044488383589;1.30506673257538;2.61013346515077;1.74008897676718;0.870044488383589;0;1.30506673257538;1.30506673257538;1.74008897676718;1.74008897676718;0.870044488383589;0.435022244191794;1.30506673257538;1.74008897676718;1.74008897676718;0.435022244191794;0.435022244191794;1.74008897676718;0.435022244191794;0.870044488383589;1.74008897676718;0.870044488383589;1.30506673257538;1.30506673257538;0;1.30506673257538;1.30506673257538;1.30506673257538;1.30506673257538;1.30506673257538;1.74008897676718;0.870044488383589;1.30506673257538;0.870044488383589;2.61013346515077;1.30506673257538;0.435022244191794;1.74008897676718;1.74008897676718;0.870044488383589;0.435022244191794;0.870044488383589;0.870044488383589;1.30506673257538;1.74008897676718;0.870044488383589;0.870044488383589;1.74008897676718;0.435022244191794;1.30506673257538;0.435022244191794;0.870044488383589;1.74008897676718;1.74008897676718;0.870044488383589;0.435022244191794;1.74008897676718;2.17511122095897;0.870044488383589;2.61013346515077;1.30506673257538;0.870044488383589;2.17511122095897;1.30506673257538;0.870044488383589;0.870044488383589;1.74008897676718;1.30506673257538;0.435022244191794;1.74008897676718;2.61013346515077;0.870044488383589;1.30506673257538;0.870044488383589;1.30506673257538;0.435022244191794;0.870044488383589;1.74008897676718;0.870044488383589;1.30506673257538;1.74008897676718;1.74008897676718;1.30506673257538;1.74008897676718;2.17511122095897;1.30506673257538;0.870044488383589;0.435022244191794;0.870044488383589;0.870044488383589;1.74008897676718;0.435022244191794;1.30506673257538;1.74008897676718;1.30506673257538;2.17511122095897;1.74008897676718;1.30506673257538;1.74008897676718;0.870044488383589;1.30506673257538;1.74008897676718;1.30506673257538;2.17511122095897;0.870044488383589;0.870044488383589;0.435022244191794;1.74008897676718	0.171
prenatal	female	epilepsy_ndd	2890	32	6	17601	0.432284643184495	1.14193339100346	0.26459758851885;0.26459758851885;0.432284643184495;0.621961854643383;0.432284643184495;0.0672574648937273;0.432284643184495;0.142286290031964;0.142286290031964;0.0279994630693993;0.26459758851885;0.432284643184495;0.621961854643383;0.794297525187284;0.26459758851885;0.794297525187284;0.621961854643383;0.00024686033259686;0.432284643184495;0.26459758851885;0.0102899322988537;0.0102899322988537;0.0672574648937273;0.142286290031964;0.0672574648937273;0.432284643184495;0.26459758851885;0.0102899322988537;0.794297525187284;0.621961854643383;0.00334596380066838;0.621961854643383;0.0672574648937273;0.00334596380066838;0.0672574648937273;0.142286290031964;0.0279994630693993;0.0672574648937273;0.0279994630693993;0.0672574648937273;0.621961854643383;0.0672574648937273;0.432284643184495;0.0279994630693993;0.26459758851885;0.26459758851885;0.794297525187284;0.794297525187284;0.26459758851885;0.26459758851885;0.621961854643383;0.621961854643383;0.432284643184495;0.142286290031964;0.0279994630693993;0.26459758851885;0.142286290031964;0.000964543251625959;0.621961854643383;0.26459758851885;0.621961854643383;0.0102899322988537;0.26459758851885;0.794297525187284;0.794297525187284;0.621961854643383;0.142286290031964;0.915191647499963;0.142286290031964;0.0102899322988537;0.432284643184495;0.976651741121664;0.432284643184495;0.000964543251625959;0.621961854643383;0.0102899322988537;0.794297525187284;0.0279994630693993;0.0279994630693993;0.26459758851885;0.432284643184495;0.432284643184495;0.0672574648937273;0.0102899322988537;0.0672574648937273;0.621961854643383;0.0672574648937273;0.794297525187284;0.0672574648937273;0.621961854643383;0.621961854643383;0.26459758851885;0.621961854643383;0.621961854643383;0.432284643184495;0.0102899322988537;0.432284643184495;0.621961854643383;0.794297525187284;0.432284643184495;0.976651741121664;0.432284643184495;0.621961854643383;0.0672574648937273;0.0672574648937273;0.432284643184495;0.432284643184495;0.26459758851885;0.432284643184495;0.0279994630693993;0.0672574648937273;0.000964543251625959;0.432284643184495;0.142286290031964;0.142286290031964;0.142286290031964;0.621961854643383;0.26459758851885;0.26459758851885;0.0672574648937273;0.621961854643383;0.432284643184495;0.142286290031964;0.432284643184495;0.0672574648937273;0.26459758851885;0.432284643184495;0.26459758851885;0.915191647499963;0.794297525187284;0.26459758851885;0.432284643184495;0.915191647499963;0.0672574648937273;0.26459758851885;0.432284643184495;0.0102899322988537;0.915191647499963;0.432284643184495;0.621961854643383;0.432284643184495;0.142286290031964;0.794297525187284;0.0279994630693993;0.432284643184495;0.142286290031964;0.0672574648937273;0.142286290031964;0.142286290031964;0.621961854643383;0.432284643184495;0.0279994630693993;0.142286290031964;0.621961854643383;0.26459758851885;0.26459758851885;0.0279994630693993;0.432284643184495;0.142286290031964;0.0279994630693993;0.432284643184495;0.0279994630693993;0.26459758851885;0.142286290031964;0.142286290031964;0.0672574648937273;0.794297525187284;0.0279994630693993;0.0279994630693993;0.26459758851885;0.142286290031964;0.432284643184495;0.142286290031964;0.26459758851885;0.621961854643383;0.0102899322988537;0.0279994630693993;0.432284643184495;0.0279994630693993;0.0102899322988537;0.432284643184495;0.432284643184495;0.26459758851885;0.0672574648937273;0.432284643184495;0.26459758851885;0.794297525187284;0.0279994630693993;0.26459758851885;0.0672574648937273;0.621961854643383;0.621961854643383;0.26459758851885;0.432284643184495;0.142286290031964;0.26459758851885;0.26459758851885;0.915191647499963;0.432284643184495;0.142286290031964;0.794297525187284;0.26459758851885;0.0102899322988537;0.26459758851885;0.432284643184495;0.0279994630693993;0.794297525187284;0.432284643184495;0.142286290031964;0.432284643184495;0.26459758851885;0.142286290031964;0.26459758851885;0.621961854643383;0.0672574648937273;0.432284643184495;0.915191647499963;0.142286290031964;0.621961854643383;0.26459758851885;0.26459758851885;0.432284643184495;0.621961854643383;0.142286290031964;0.0279994630693993;0.142286290031964;0.00334596380066838;0.26459758851885;0.142286290031964;0.0279994630693993;0.0102899322988537;0.915191647499963;0.00334596380066838;0.0672574648937273;0.0672574648937273;0.142286290031964;0.621961854643383;0.26459758851885;0.432284643184495;0.432284643184495;0.26459758851885;0.26459758851885;0.26459758851885;0.432284643184495;0.621961854643383;0.26459758851885;0.0672574648937273;0.26459758851885;0.0672574648937273;0.26459758851885;0.00334596380066838;0.26459758851885;0.621961854643383;0.432284643184495;0.794297525187284;0.0279994630693993;0.432284643184495;0.0279994630693993;0.432284643184495;0.142286290031964;0.621961854643383;0.621961854643383;0.26459758851885;0.142286290031964;0.0279994630693993;0.142286290031964;0.432284643184495;0.0672574648937273;0.621961854643383;0.142286290031964;0.26459758851885;0.00024686033259686;0.142286290031964;0.142286290031964;0.0672574648937273;0.432284643184495;0.0279994630693993;0.0102899322988537;0.0279994630693993;0.0279994630693993;0.142286290031964;0.621961854643383;0.432284643184495;0.0672574648937273;0.432284643184495;0.000964543251625959;0.794297525187284;0.794297525187284;0.432284643184495;0.26459758851885;0.26459758851885;0.26459758851885;0.142286290031964;0.142286290031964;0.142286290031964;0.142286290031964;0.26459758851885;0.0102899322988537;0.794297525187284;0.26459758851885;0.26459758851885;0.00334596380066838;0.142286290031964;0.26459758851885;0.26459758851885;0.142286290031964;0.26459758851885;0.0102899322988537;0.794297525187284;0.0102899322988537;0.621961854643383;0.26459758851885;0.0102899322988537;0.0672574648937273;0.142286290031964;0.26459758851885;0.26459758851885;0.0279994630693993;0.621961854643383;0.0102899322988537;0.794297525187284;0.26459758851885;0.794297525187284;0.621961854643383;0.621961854643383;0.0279994630693993;0.621961854643383;0.621961854643383;0.0672574648937273;0.915191647499963;0.00334596380066838;0.26459758851885;0.142286290031964;0.621961854643383;0.142286290031964;0.142286290031964;0.432284643184495;0.621961854643383;0.142286290031964;0.915191647499963;0.0672574648937273;0.142286290031964;0.142286290031964;0.621961854643383;0.0672574648937273;0.142286290031964;0.0672574648937273;0.0672574648937273;0.26459758851885;0.432284643184495;0.0672574648937273;0.26459758851885;0.142286290031964;0.621961854643383;0.621961854643383;0.432284643184495;0.432284643184495;0.26459758851885;0.0102899322988537;0.26459758851885;0.26459758851885;0.976651741121664;0.0102899322988537;0.915191647499963;0.432284643184495;0.142286290031964;0.0672574648937273;0.26459758851885;0.0102899322988537;0.26459758851885;0.26459758851885;0.432284643184495;0.0672574648937273;0.00334596380066838;0.26459758851885;0.915191647499963;0.432284643184495;0.26459758851885;0.26459758851885;0.142286290031964;0.0672574648937273;0.0672574648937273;0.142286290031964;0.432284643184495;0.432284643184495;0.621961854643383;0.142286290031964;0.0672574648937273;0.976651741121664;0.26459758851885;0.432284643184495;0.0672574648937273;0.0279994630693993;0.794297525187284;0.794297525187284;0.26459758851885;0.0279994630693993;0.794297525187284;0.432284643184495;0.432284643184495;0.0672574648937273;0.432284643184495;0.0672574648937273;0.142286290031964;0.0279994630693993;0.432284643184495;0.794297525187284;0.26459758851885;0.794297525187284;0.621961854643383;0.0672574648937273;0.26459758851885;0.0672574648937273;0.26459758851885;0.621961854643383;0.915191647499963;0.26459758851885;0.432284643184495;0.26459758851885;0.142286290031964;0.794297525187284;0.976651741121664;0.0279994630693993;0.794297525187284;0.26459758851885;0.0672574648937273;0.26459758851885;0.0279994630693993;0.794297525187284;0.915191647499963;0.0279994630693993;0.432284643184495;0.26459758851885;0.142286290031964;0.621961854643383;0.26459758851885;0.26459758851885;0.621961854643383;0.794297525187284;0.142286290031964;0.26459758851885;0.432284643184495;0.432284643184495;0.0279994630693993;0.0102899322988537;0.794297525187284;0.26459758851885;0.142286290031964;0.26459758851885;0.26459758851885;0.142286290031964;0.26459758851885;0.621961854643383;0.142286290031964;0.432284643184495;0.996801488985312;0.142286290031964;0.142286290031964;0.0102899322988537;0.0102899322988537;0.432284643184495;0.432284643184495;0.26459758851885;0.0279994630693993;0.26459758851885;0.915191647499963;0.621961854643383;0.432284643184495;0.915191647499963;0.621961854643383;0.142286290031964;0.621961854643383;0.432284643184495;0.794297525187284;0.142286290031964;0.0672574648937273;0.432284643184495;0.432284643184495;0.621961854643383;0.26459758851885;0.26459758851885;0.0279994630693993;0.432284643184495;0.26459758851885;0.142286290031964;0.142286290031964;0.432284643184495;0.0279994630693993;0.621961854643383;0.26459758851885;0.432284643184495;0.142286290031964;0.26459758851885;0.26459758851885;0.0672574648937273;0.794297525187284;0.621961854643383;0.794297525187284;0.0672574648937273;0.26459758851885;0.0672574648937273;0.621961854643383;0.794297525187284;0.0102899322988537;0.0279994630693993;0.142286290031964;0.621961854643383;0.432284643184495;0.0672574648937273;0.0279994630693993;0.142286290031964;0.00334596380066838;0.0102899322988537;0.432284643184495;0.432284643184495;0.26459758851885;0.142286290031964;0.794297525187284;0.26459758851885;0.0279994630693993;0.621961854643383;0.0672574648937273;0.621961854643383;0.26459758851885;0.0279994630693993;0.0102899322988537;0.621961854643383;0.915191647499963;0.0672574648937273;0.0672574648937273;0.794297525187284;0.432284643184495;0.26459758851885;0.621961854643383;0.26459758851885;0.432284643184495;0.142286290031964;0.00334596380066838;0.142286290031964;0.794297525187284;0.0672574648937273;0.0672574648937273;0.142286290031964;0.142286290031964;0.432284643184495;0.621961854643383;0.26459758851885;0.26459758851885;0.0672574648937273;0.0279994630693993;0.142286290031964;0.0102899322988537;0.432284643184495;0.0279994630693993;0.0672574648937273;0.142286290031964;0.0672574648937273;0.432284643184495;0.621961854643383;0.000964543251625959;0.00334596380066838;0.432284643184495;0.0672574648937273;0.976651741121664;0.621961854643383;0.432284643184495;0.0672574648937273;0.794297525187284;0.26459758851885;0.432284643184495;0.0102899322988537;0.976651741121664;0.142286290031964;0.621961854643383;0.432284643184495;0.432284643184495;0.0672574648937273;0.26459758851885;0.0672574648937273;0.142286290031964;0.432284643184495;0.142286290031964;0.915191647499963;0.26459758851885;0.432284643184495;0.26459758851885;0.0279994630693993;0.0672574648937273;0.976651741121664;0.915191647499963;0.432284643184495;0.432284643184495;0.0672574648937273;0.915191647499963;0.26459758851885;0.0102899322988537;0.432284643184495;0.000964543251625959;0.00334596380066838;0.0672574648937273;0.142286290031964;0.26459758851885;0.976651741121664;0.142286290031964;0.621961854643383;0.432284643184495;0.621961854643383;0.142286290031964;0.0672574648937273;0.432284643184495;0.00334596380066838;0.432284643184495;0.432284643184495;0.0672574648937273;0.0672574648937273;0.432284643184495;0.621961854643383;0.432284643184495;0.26459758851885;0.0102899322988537;0.432284643184495;0.0102899322988537;0.0102899322988537;0.26459758851885;0.432284643184495;0.0279994630693993;0.432284643184495;0.0102899322988537;0.142286290031964;0.621961854643383;0.621961854643383;0.26459758851885;0.142286290031964;0.26459758851885;0.621961854643383;0.915191647499963;0.00024686033259686;0.142286290031964;0.0672574648937273;0.432284643184495;0.0279994630693993;0.0672574648937273;0.142286290031964;0.432284643184495;0.0279994630693993;0.432284643184495;0.621961854643383;0.0279994630693993;0.996801488985312;0.0672574648937273;0.0279994630693993;0.621961854643383;0.621961854643383;0.976651741121664;0.26459758851885;0.432284643184495;0.794297525187284;0.432284643184495;0.432284643184495;0.432284643184495;0.621961854643383;0.432284643184495;0.0672574648937273;0.26459758851885;0.142286290031964;0.26459758851885;0.26459758851885;0.0279994630693993;0.794297525187284;0.26459758851885;0.432284643184495;0.0672574648937273;0.621961854643383;0.432284643184495;0.142286290031964;0.0672574648937273;0.0102899322988537;0.26459758851885;0.621961854643383;0.26459758851885;0.0672574648937273;0.26459758851885;0.915191647499963;0.142286290031964;0.794297525187284;0.142286290031964;0.915191647499963;0.0102899322988537;0.432284643184495;0.432284643184495;0.794297525187284;0.142286290031964;0.432284643184495;0.0672574648937273;0.794297525187284;0.142286290031964;0.26459758851885;0.26459758851885;0.26459758851885;0.621961854643383;0.621961854643383;0.0672574648937273;0.26459758851885;0.142286290031964;0.915191647499963;0.142286290031964;0.432284643184495;0.794297525187284;0.621961854643383;0.794297525187284;0.621961854643383;0.26459758851885;0.915191647499963;0.0279994630693993;0.794297525187284;0.432284643184495;0.0672574648937273;0.142286290031964;0.142286290031964;0.0279994630693993;0.26459758851885;0.142286290031964;0.26459758851885;0.621961854643383;0.0672574648937273;0.26459758851885;0.0672574648937273;0.794297525187284;0.26459758851885;0.142286290031964;0.794297525187284;0.0279994630693993;0.621961854643383;0.432284643184495;0.432284643184495;0.621961854643383;0.26459758851885;0.432284643184495;0.26459758851885;0.0279994630693993;0.621961854643383;0.142286290031964;0.142286290031964;0.996801488985312;0.432284643184495;0.794297525187284;0.142286290031964;0.26459758851885;0.432284643184495;0.142286290031964;0.142286290031964;0.432284643184495;0.432284643184495;0.142286290031964;0.0279994630693993;0.915191647499963;0.432284643184495;0.432284643184495;0.0102899322988537;0.0672574648937273;0.142286290031964;0.142286290031964;0.26459758851885;0.915191647499963;0.26459758851885;0.794297525187284;0.432284643184495;0.26459758851885;0.000964543251625959;0.142286290031964;0.142286290031964;0.432284643184495;0.432284643184495;0.0102899322988537;0.432284643184495;0.432284643184495;0.142286290031964;0.26459758851885;0.794297525187284;0.142286290031964;0.0672574648937273;0.0672574648937273;0.432284643184495;0.0102899322988537;0.142286290031964;0.621961854643383;0.915191647499963;0.26459758851885;0.794297525187284;0.142286290031964;0.621961854643383;0.142286290031964;0.0279994630693993;0.432284643184495;0.621961854643383;0.432284643184495;0.621961854643383;0.0102899322988537;0.976651741121664;0.26459758851885;0.621961854643383;0.0279994630693993;0.26459758851885;0.621961854643383;0.432284643184495;0.142286290031964;0.0279994630693993;0.621961854643383;0.976651741121664;0.26459758851885;0.26459758851885;0.621961854643383;0.432284643184495;0.794297525187284;0.0672574648937273;0.432284643184495;0.0279994630693993;0.996801488985312;0.432284643184495;0.0672574648937273;0.0672574648937273;0.26459758851885;0.794297525187284;0.26459758851885;0.0279994630693993;0.142286290031964;0.432284643184495;0.0672574648937273;0.0672574648937273;0.621961854643383;0.142286290031964;0.26459758851885;0.621961854643383;0.432284643184495;0.621961854643383;0.142286290031964;0.915191647499963;0.26459758851885;0.0672574648937273;0.621961854643383;0.000964543251625959;0.26459758851885;0.915191647499963;0.26459758851885;0.142286290031964;0.0102899322988537;0.621961854643383;0.0672574648937273;0.0672574648937273;0.432284643184495;0.00334596380066838;0.142286290031964;0.915191647499963;0.432284643184495;0.794297525187284;0.0672574648937273;0.0279994630693993;0.142286290031964;0.0102899322988537;0.915191647499963;0.432284643184495;0.0279994630693993;0.26459758851885;0.142286290031964;0.915191647499963;0.0672574648937273;0.432284643184495;0.432284643184495;0.432284643184495;0.432284643184495;0.432284643184495;0.0102899322988537;0.26459758851885;0.432284643184495;0.794297525187284;0.26459758851885;0.432284643184495;0.0672574648937273;0.621961854643383;0.794297525187284;0.621961854643383;0.0672574648937273;0.0672574648937273;0.26459758851885;0.0672574648937273;0.26459758851885;0.621961854643383;0.000964543251625959;0.0102899322988537;0.621961854643383;0.26459758851885;0.0672574648937273;0.621961854643383;0.26459758851885;0.976651741121664;0.26459758851885;0.26459758851885;0.621961854643383;0.0102899322988537;0.915191647499963;0.794297525187284;0.26459758851885;0.0279994630693993;0.26459758851885;0.142286290031964;0.000964543251625959;0.0279994630693993;0.142286290031964;0.621961854643383;0.915191647499963;0.0672574648937273;0.621961854643383;0.794297525187284;0.0102899322988537;0.432284643184495;0.142286290031964;0.432284643184495;0.0672574648937273;0.0279994630693993;0.26459758851885;0.0102899322988537;0.0279994630693993;0.432284643184495;0.26459758851885;0.794297525187284;0.00334596380066838;0.0102899322988537;0.0672574648937273;0.621961854643383;0.432284643184495;0.142286290031964;0.432284643184495;0.432284643184495;0.142286290031964;0.794297525187284;0.26459758851885;0.26459758851885;0.0279994630693993;0.26459758851885;0.142286290031964;0.432284643184495;0.26459758851885;0.432284643184495;0.0279994630693993;0.26459758851885;0.0672574648937273;0.0102899322988537;0.0672574648937273;0.26459758851885;0.142286290031964;0.0279994630693993;0.142286290031964;0.621961854643383;0.142286290031964;0.26459758851885;0.432284643184495;0.0279994630693993;0.0672574648937273;0.621961854643383;0.142286290031964;0.142286290031964;0.794297525187284;0.142286290031964;0.142286290031964;0.0279994630693993;0.432284643184495;0.0672574648937273;0.0672574648937273;0.432284643184495;0.794297525187284;0.26459758851885;0.26459758851885;0.432284643184495;0.142286290031964;0.000964543251625959;0.915191647499963;0.621961854643383;0.432284643184495;5.61441441160104e-05;0.432284643184495;0.915191647499963;0.00334596380066838;0.142286290031964;0.0672574648937273;0.432284643184495;0.0102899322988537;0.0102899322988537;0.432284643184495;0.0672574648937273;0.432284643184495;0.142286290031964;0.26459758851885;0.142286290031964;0.0279994630693993;0.794297525187284;0.432284643184495;0.26459758851885;0.432284643184495;0.621961854643383;0.0672574648937273	1.33225562283737;1.33225562283737;1.14193339100346;0.95161115916955;1.14193339100346;1.71290008650519;1.14193339100346;1.52257785467128;1.52257785467128;1.9032223183391;1.33225562283737;1.14193339100346;0.95161115916955;0.76128892733564;1.33225562283737;0.76128892733564;0.95161115916955;2.66451124567474;1.14193339100346;1.33225562283737;2.09354455017301;2.09354455017301;1.71290008650519;1.52257785467128;1.71290008650519;1.14193339100346;1.33225562283737;2.09354455017301;0.76128892733564;0.95161115916955;2.28386678200692;0.95161115916955;1.71290008650519;2.28386678200692;1.71290008650519;1.52257785467128;1.9032223183391;1.71290008650519;1.9032223183391;1.71290008650519;0.95161115916955;1.71290008650519;1.14193339100346;1.9032223183391;1.33225562283737;1.33225562283737;0.76128892733564;0.76128892733564;1.33225562283737;1.33225562283737;0.95161115916955;0.95161115916955;1.14193339100346;1.52257785467128;1.9032223183391;1.33225562283737;1.52257785467128;2.47418901384083;0.95161115916955;1.33225562283737;0.95161115916955;2.09354455017301;1.33225562283737;0.76128892733564;0.76128892733564;0.95161115916955;1.52257785467128;0.57096669550173;1.52257785467128;2.09354455017301;1.14193339100346;0.38064446366782;1.14193339100346;2.47418901384083;0.95161115916955;2.09354455017301;0.76128892733564;1.9032223183391;1.9032223183391;1.33225562283737;1.14193339100346;1.14193339100346;1.71290008650519;2.09354455017301;1.71290008650519;0.95161115916955;1.71290008650519;0.76128892733564;1.71290008650519;0.95161115916955;0.95161115916955;1.33225562283737;0.95161115916955;0.95161115916955;1.14193339100346;2.09354455017301;1.14193339100346;0.95161115916955;0.76128892733564;1.14193339100346;0.38064446366782;1.14193339100346;0.95161115916955;1.71290008650519;1.71290008650519;1.14193339100346;1.14193339100346;1.33225562283737;1.14193339100346;1.9032223183391;1.71290008650519;2.47418901384083;1.14193339100346;1.52257785467128;1.52257785467128;1.52257785467128;0.95161115916955;1.33225562283737;1.33225562283737;1.71290008650519;0.95161115916955;1.14193339100346;1.52257785467128;1.14193339100346;1.71290008650519;1.33225562283737;1.14193339100346;1.33225562283737;0.57096669550173;0.76128892733564;1.33225562283737;1.14193339100346;0.57096669550173;1.71290008650519;1.33225562283737;1.14193339100346;2.09354455017301;0.57096669550173;1.14193339100346;0.95161115916955;1.14193339100346;1.52257785467128;0.76128892733564;1.9032223183391;1.14193339100346;1.52257785467128;1.71290008650519;1.52257785467128;1.52257785467128;0.95161115916955;1.14193339100346;1.9032223183391;1.52257785467128;0.95161115916955;1.33225562283737;1.33225562283737;1.9032223183391;1.14193339100346;1.52257785467128;1.9032223183391;1.14193339100346;1.9032223183391;1.33225562283737;1.52257785467128;1.52257785467128;1.71290008650519;0.76128892733564;1.9032223183391;1.9032223183391;1.33225562283737;1.52257785467128;1.14193339100346;1.52257785467128;1.33225562283737;0.95161115916955;2.09354455017301;1.9032223183391;1.14193339100346;1.9032223183391;2.09354455017301;1.14193339100346;1.14193339100346;1.33225562283737;1.71290008650519;1.14193339100346;1.33225562283737;0.76128892733564;1.9032223183391;1.33225562283737;1.71290008650519;0.95161115916955;0.95161115916955;1.33225562283737;1.14193339100346;1.52257785467128;1.33225562283737;1.33225562283737;0.57096669550173;1.14193339100346;1.52257785467128;0.76128892733564;1.33225562283737;2.09354455017301;1.33225562283737;1.14193339100346;1.9032223183391;0.76128892733564;1.14193339100346;1.52257785467128;1.14193339100346;1.33225562283737;1.52257785467128;1.33225562283737;0.95161115916955;1.71290008650519;1.14193339100346;0.57096669550173;1.52257785467128;0.95161115916955;1.33225562283737;1.33225562283737;1.14193339100346;0.95161115916955;1.52257785467128;1.9032223183391;1.52257785467128;2.28386678200692;1.33225562283737;1.52257785467128;1.9032223183391;2.09354455017301;0.57096669550173;2.28386678200692;1.71290008650519;1.71290008650519;1.52257785467128;0.95161115916955;1.33225562283737;1.14193339100346;1.14193339100346;1.33225562283737;1.33225562283737;1.33225562283737;1.14193339100346;0.95161115916955;1.33225562283737;1.71290008650519;1.33225562283737;1.71290008650519;1.33225562283737;2.28386678200692;1.33225562283737;0.95161115916955;1.14193339100346;0.76128892733564;1.9032223183391;1.14193339100346;1.9032223183391;1.14193339100346;1.52257785467128;0.95161115916955;0.95161115916955;1.33225562283737;1.52257785467128;1.9032223183391;1.52257785467128;1.14193339100346;1.71290008650519;0.95161115916955;1.52257785467128;1.33225562283737;2.66451124567474;1.52257785467128;1.52257785467128;1.71290008650519;1.14193339100346;1.9032223183391;2.09354455017301;1.9032223183391;1.9032223183391;1.52257785467128;0.95161115916955;1.14193339100346;1.71290008650519;1.14193339100346;2.47418901384083;0.76128892733564;0.76128892733564;1.14193339100346;1.33225562283737;1.33225562283737;1.33225562283737;1.52257785467128;1.52257785467128;1.52257785467128;1.52257785467128;1.33225562283737;2.09354455017301;0.76128892733564;1.33225562283737;1.33225562283737;2.28386678200692;1.52257785467128;1.33225562283737;1.33225562283737;1.52257785467128;1.33225562283737;2.09354455017301;0.76128892733564;2.09354455017301;0.95161115916955;1.33225562283737;2.09354455017301;1.71290008650519;1.52257785467128;1.33225562283737;1.33225562283737;1.9032223183391;0.95161115916955;2.09354455017301;0.76128892733564;1.33225562283737;0.76128892733564;0.95161115916955;0.95161115916955;1.9032223183391;0.95161115916955;0.95161115916955;1.71290008650519;0.57096669550173;2.28386678200692;1.33225562283737;1.52257785467128;0.95161115916955;1.52257785467128;1.52257785467128;1.14193339100346;0.95161115916955;1.52257785467128;0.57096669550173;1.71290008650519;1.52257785467128;1.52257785467128;0.95161115916955;1.71290008650519;1.52257785467128;1.71290008650519;1.71290008650519;1.33225562283737;1.14193339100346;1.71290008650519;1.33225562283737;1.52257785467128;0.95161115916955;0.95161115916955;1.14193339100346;1.14193339100346;1.33225562283737;2.09354455017301;1.33225562283737;1.33225562283737;0.38064446366782;2.09354455017301;0.57096669550173;1.14193339100346;1.52257785467128;1.71290008650519;1.33225562283737;2.09354455017301;1.33225562283737;1.33225562283737;1.14193339100346;1.71290008650519;2.28386678200692;1.33225562283737;0.57096669550173;1.14193339100346;1.33225562283737;1.33225562283737;1.52257785467128;1.71290008650519;1.71290008650519;1.52257785467128;1.14193339100346;1.14193339100346;0.95161115916955;1.52257785467128;1.71290008650519;0.38064446366782;1.33225562283737;1.14193339100346;1.71290008650519;1.9032223183391;0.76128892733564;0.76128892733564;1.33225562283737;1.9032223183391;0.76128892733564;1.14193339100346;1.14193339100346;1.71290008650519;1.14193339100346;1.71290008650519;1.52257785467128;1.9032223183391;1.14193339100346;0.76128892733564;1.33225562283737;0.76128892733564;0.95161115916955;1.71290008650519;1.33225562283737;1.71290008650519;1.33225562283737;0.95161115916955;0.57096669550173;1.33225562283737;1.14193339100346;1.33225562283737;1.52257785467128;0.76128892733564;0.38064446366782;1.9032223183391;0.76128892733564;1.33225562283737;1.71290008650519;1.33225562283737;1.9032223183391;0.76128892733564;0.57096669550173;1.9032223183391;1.14193339100346;1.33225562283737;1.52257785467128;0.95161115916955;1.33225562283737;1.33225562283737;0.95161115916955;0.76128892733564;1.52257785467128;1.33225562283737;1.14193339100346;1.14193339100346;1.9032223183391;2.09354455017301;0.76128892733564;1.33225562283737;1.52257785467128;1.33225562283737;1.33225562283737;1.52257785467128;1.33225562283737;0.95161115916955;1.52257785467128;1.14193339100346;0.19032223183391;1.52257785467128;1.52257785467128;2.09354455017301;2.09354455017301;1.14193339100346;1.14193339100346;1.33225562283737;1.9032223183391;1.33225562283737;0.57096669550173;0.95161115916955;1.14193339100346;0.57096669550173;0.95161115916955;1.52257785467128;0.95161115916955;1.14193339100346;0.76128892733564;1.52257785467128;1.71290008650519;1.14193339100346;1.14193339100346;0.95161115916955;1.33225562283737;1.33225562283737;1.9032223183391;1.14193339100346;1.33225562283737;1.52257785467128;1.52257785467128;1.14193339100346;1.9032223183391;0.95161115916955;1.33225562283737;1.14193339100346;1.52257785467128;1.33225562283737;1.33225562283737;1.71290008650519;0.76128892733564;0.95161115916955;0.76128892733564;1.71290008650519;1.33225562283737;1.71290008650519;0.95161115916955;0.76128892733564;2.09354455017301;1.9032223183391;1.52257785467128;0.95161115916955;1.14193339100346;1.71290008650519;1.9032223183391;1.52257785467128;2.28386678200692;2.09354455017301;1.14193339100346;1.14193339100346;1.33225562283737;1.52257785467128;0.76128892733564;1.33225562283737;1.9032223183391;0.95161115916955;1.71290008650519;0.95161115916955;1.33225562283737;1.9032223183391;2.09354455017301;0.95161115916955;0.57096669550173;1.71290008650519;1.71290008650519;0.76128892733564;1.14193339100346;1.33225562283737;0.95161115916955;1.33225562283737;1.14193339100346;1.52257785467128;2.28386678200692;1.52257785467128;0.76128892733564;1.71290008650519;1.71290008650519;1.52257785467128;1.52257785467128;1.14193339100346;0.95161115916955;1.33225562283737;1.33225562283737;1.71290008650519;1.9032223183391;1.52257785467128;2.09354455017301;1.14193339100346;1.9032223183391;1.71290008650519;1.52257785467128;1.71290008650519;1.14193339100346;0.95161115916955;2.47418901384083;2.28386678200692;1.14193339100346;1.71290008650519;0.38064446366782;0.95161115916955;1.14193339100346;1.71290008650519;0.76128892733564;1.33225562283737;1.14193339100346;2.09354455017301;0.38064446366782;1.52257785467128;0.95161115916955;1.14193339100346;1.14193339100346;1.71290008650519;1.33225562283737;1.71290008650519;1.52257785467128;1.14193339100346;1.52257785467128;0.57096669550173;1.33225562283737;1.14193339100346;1.33225562283737;1.9032223183391;1.71290008650519;0.38064446366782;0.57096669550173;1.14193339100346;1.14193339100346;1.71290008650519;0.57096669550173;1.33225562283737;2.09354455017301;1.14193339100346;2.47418901384083;2.28386678200692;1.71290008650519;1.52257785467128;1.33225562283737;0.38064446366782;1.52257785467128;0.95161115916955;1.14193339100346;0.95161115916955;1.52257785467128;1.71290008650519;1.14193339100346;2.28386678200692;1.14193339100346;1.14193339100346;1.71290008650519;1.71290008650519;1.14193339100346;0.95161115916955;1.14193339100346;1.33225562283737;2.09354455017301;1.14193339100346;2.09354455017301;2.09354455017301;1.33225562283737;1.14193339100346;1.9032223183391;1.14193339100346;2.09354455017301;1.52257785467128;0.95161115916955;0.95161115916955;1.33225562283737;1.52257785467128;1.33225562283737;0.95161115916955;0.57096669550173;2.66451124567474;1.52257785467128;1.71290008650519;1.14193339100346;1.9032223183391;1.71290008650519;1.52257785467128;1.14193339100346;1.9032223183391;1.14193339100346;0.95161115916955;1.9032223183391;0.19032223183391;1.71290008650519;1.9032223183391;0.95161115916955;0.95161115916955;0.38064446366782;1.33225562283737;1.14193339100346;0.76128892733564;1.14193339100346;1.14193339100346;1.14193339100346;0.95161115916955;1.14193339100346;1.71290008650519;1.33225562283737;1.52257785467128;1.33225562283737;1.33225562283737;1.9032223183391;0.76128892733564;1.33225562283737;1.14193339100346;1.71290008650519;0.95161115916955;1.14193339100346;1.52257785467128;1.71290008650519;2.09354455017301;1.33225562283737;0.95161115916955;1.33225562283737;1.71290008650519;1.33225562283737;0.57096669550173;1.52257785467128;0.76128892733564;1.52257785467128;0.57096669550173;2.09354455017301;1.14193339100346;1.14193339100346;0.76128892733564;1.52257785467128;1.14193339100346;1.71290008650519;0.76128892733564;1.52257785467128;1.33225562283737;1.33225562283737;1.33225562283737;0.95161115916955;0.95161115916955;1.71290008650519;1.33225562283737;1.52257785467128;0.57096669550173;1.52257785467128;1.14193339100346;0.76128892733564;0.95161115916955;0.76128892733564;0.95161115916955;1.33225562283737;0.57096669550173;1.9032223183391;0.76128892733564;1.14193339100346;1.71290008650519;1.52257785467128;1.52257785467128;1.9032223183391;1.33225562283737;1.52257785467128;1.33225562283737;0.95161115916955;1.71290008650519;1.33225562283737;1.71290008650519;0.76128892733564;1.33225562283737;1.52257785467128;0.76128892733564;1.9032223183391;0.95161115916955;1.14193339100346;1.14193339100346;0.95161115916955;1.33225562283737;1.14193339100346;1.33225562283737;1.9032223183391;0.95161115916955;1.52257785467128;1.52257785467128;0.19032223183391;1.14193339100346;0.76128892733564;1.52257785467128;1.33225562283737;1.14193339100346;1.52257785467128;1.52257785467128;1.14193339100346;1.14193339100346;1.52257785467128;1.9032223183391;0.57096669550173;1.14193339100346;1.14193339100346;2.09354455017301;1.71290008650519;1.52257785467128;1.52257785467128;1.33225562283737;0.57096669550173;1.33225562283737;0.76128892733564;1.14193339100346;1.33225562283737;2.47418901384083;1.52257785467128;1.52257785467128;1.14193339100346;1.14193339100346;2.09354455017301;1.14193339100346;1.14193339100346;1.52257785467128;1.33225562283737;0.76128892733564;1.52257785467128;1.71290008650519;1.71290008650519;1.14193339100346;2.09354455017301;1.52257785467128;0.95161115916955;0.57096669550173;1.33225562283737;0.76128892733564;1.52257785467128;0.95161115916955;1.52257785467128;1.9032223183391;1.14193339100346;0.95161115916955;1.14193339100346;0.95161115916955;2.09354455017301;0.38064446366782;1.33225562283737;0.95161115916955;1.9032223183391;1.33225562283737;0.95161115916955;1.14193339100346;1.52257785467128;1.9032223183391;0.95161115916955;0.38064446366782;1.33225562283737;1.33225562283737;0.95161115916955;1.14193339100346;0.76128892733564;1.71290008650519;1.14193339100346;1.9032223183391;0.19032223183391;1.14193339100346;1.71290008650519;1.71290008650519;1.33225562283737;0.76128892733564;1.33225562283737;1.9032223183391;1.52257785467128;1.14193339100346;1.71290008650519;1.71290008650519;0.95161115916955;1.52257785467128;1.33225562283737;0.95161115916955;1.14193339100346;0.95161115916955;1.52257785467128;0.57096669550173;1.33225562283737;1.71290008650519;0.95161115916955;2.47418901384083;1.33225562283737;0.57096669550173;1.33225562283737;1.52257785467128;2.09354455017301;0.95161115916955;1.71290008650519;1.71290008650519;1.14193339100346;2.28386678200692;1.52257785467128;0.57096669550173;1.14193339100346;0.76128892733564;1.71290008650519;1.9032223183391;1.52257785467128;2.09354455017301;0.57096669550173;1.14193339100346;1.9032223183391;1.33225562283737;1.52257785467128;0.57096669550173;1.71290008650519;1.14193339100346;1.14193339100346;1.14193339100346;1.14193339100346;1.14193339100346;2.09354455017301;1.33225562283737;1.14193339100346;0.76128892733564;1.33225562283737;1.14193339100346;1.71290008650519;0.95161115916955;0.76128892733564;0.95161115916955;1.71290008650519;1.71290008650519;1.33225562283737;1.71290008650519;1.33225562283737;0.95161115916955;2.47418901384083;2.09354455017301;0.95161115916955;1.33225562283737;1.71290008650519;0.95161115916955;1.33225562283737;0.38064446366782;1.33225562283737;1.33225562283737;0.95161115916955;2.09354455017301;0.57096669550173;0.76128892733564;1.33225562283737;1.9032223183391;1.33225562283737;1.52257785467128;2.47418901384083;1.9032223183391;1.52257785467128;0.95161115916955;0.57096669550173;1.71290008650519;0.95161115916955;0.76128892733564;2.09354455017301;1.14193339100346;1.52257785467128;1.14193339100346;1.71290008650519;1.9032223183391;1.33225562283737;2.09354455017301;1.9032223183391;1.14193339100346;1.33225562283737;0.76128892733564;2.28386678200692;2.09354455017301;1.71290008650519;0.95161115916955;1.14193339100346;1.52257785467128;1.14193339100346;1.14193339100346;1.52257785467128;0.76128892733564;1.33225562283737;1.33225562283737;1.9032223183391;1.33225562283737;1.52257785467128;1.14193339100346;1.33225562283737;1.14193339100346;1.9032223183391;1.33225562283737;1.71290008650519;2.09354455017301;1.71290008650519;1.33225562283737;1.52257785467128;1.9032223183391;1.52257785467128;0.95161115916955;1.52257785467128;1.33225562283737;1.14193339100346;1.9032223183391;1.71290008650519;0.95161115916955;1.52257785467128;1.52257785467128;0.76128892733564;1.52257785467128;1.52257785467128;1.9032223183391;1.14193339100346;1.71290008650519;1.71290008650519;1.14193339100346;0.76128892733564;1.33225562283737;1.33225562283737;1.14193339100346;1.52257785467128;2.47418901384083;0.57096669550173;0.95161115916955;1.14193339100346;2.85483347750865;1.14193339100346;0.57096669550173;2.28386678200692;1.52257785467128;1.71290008650519;1.14193339100346;2.09354455017301;2.09354455017301;1.14193339100346;1.71290008650519;1.14193339100346;1.52257785467128;1.33225562283737;1.52257785467128;1.9032223183391;0.76128892733564;1.14193339100346;1.33225562283737;1.14193339100346;0.95161115916955;1.71290008650519	0.588
prenatal	female	BP	2890	73	5	17601	0.995511753296841	0.417144617718159	0.780390464670002;0.780390464670002;0.421961147181309;0.421961147181309;0.780390464670002;0.928779628560264;0.306426471011968;0.547304800146377;0.547304800146377;0.966520757463624;0.012110853204044;0.547304800146377;0.0242531901035252;0.928779628560264;0.780390464670002;0.966520757463624;0.547304800146377;0.421961147181309;0.421961147181309;0.209201344260126;0.547304800146377;0.134142546708955;0.547304800146377;0.780390464670002;0.928779628560264;0.421961147181309;0.306426471011968;0.134142546708955;0.780390464670002;0.421961147181309;0.780390464670002;0.0807609849695943;0.547304800146377;0.421961147181309;0.209201344260126;0.547304800146377;0.209201344260126;0.012110853204044;0.209201344260126;0.867488947440218;0.134142546708955;0.547304800146377;0.867488947440218;0.209201344260126;0.547304800146377;0.306426471011968;0.209201344260126;0.209201344260126;0.928779628560264;0.547304800146377;0.966520757463624;0.995511753296841;0.209201344260126;0.547304800146377;0.998808936915121;0.0807609849695943;0.209201344260126;0.780390464670002;0.0242531901035252;0.421961147181309;0.780390464670002;0.421961147181309;0.547304800146377;0.780390464670002;0.0807609849695943;0.670753881879836;0.306426471011968;0.0456600931598575;0.306426471011968;0.134142546708955;0.134142546708955;0.421961147181309;0.0242531901035252;0.421961147181309;0.670753881879836;0.0456600931598575;0.670753881879836;0.995511753296841;0.306426471011968;0.421961147181309;0.670753881879836;0.209201344260126;0.134142546708955;0.547304800146377;0.134142546708955;0.780390464670002;0.780390464670002;0.670753881879836;0.306426471011968;0.928779628560264;0.670753881879836;0.547304800146377;0.547304800146377;0.98654390022517;0.547304800146377;0.867488947440218;0.547304800146377;0.867488947440218;0.209201344260126;0.421961147181309;0.0242531901035252;0.134142546708955;0.306426471011968;0.209201344260126;0.0807609849695943;0.867488947440218;0.306426471011968;0.421961147181309;0.867488947440218;0.421961147181309;0.421961147181309;0.547304800146377;0.209201344260126;0.780390464670002;0.780390464670002;0.670753881879836;0.547304800146377;0.421961147181309;0.421961147181309;0.421961147181309;0.867488947440218;0.421961147181309;0.547304800146377;0.670753881879836;0.0807609849695943;0.306426471011968;0.421961147181309;0.306426471011968;0.421961147181309;0.780390464670002;0.547304800146377;0.670753881879836;0.0242531901035252;0.547304800146377;0.134142546708955;0.780390464670002;0.547304800146377;0.134142546708955;0.670753881879836;0.306426471011968;0.209201344260126;0.306426471011968;0.928779628560264;0.780390464670002;0.670753881879836;0.867488947440218;0.421961147181309;0.0456600931598575;0.547304800146377;0.421961147181309;0.0242531901035252;0.012110853204044;0.134142546708955;0.547304800146377;0.780390464670002;0.780390464670002;0.670753881879836;0.306426471011968;0.928779628560264;0.780390464670002;0.547304800146377;0.306426471011968;0.547304800146377;0.98654390022517;0.0456600931598575;0.209201344260126;0.421961147181309;0.867488947440218;0.670753881879836;0.98654390022517;0.867488947440218;0.209201344260126;0.780390464670002;0.928779628560264;0.0242531901035252;0.780390464670002;0.209201344260126;0.306426471011968;0.98654390022517;0.134142546708955;0.306426471011968;0.421961147181309;0.928779628560264;0.780390464670002;0.928779628560264;0.012110853204044;0.134142546708955;0.134142546708955;0.670753881879836;0.306426471011968;0.134142546708955;0.670753881879836;0.867488947440218;0.867488947440218;0.670753881879836;0.966520757463624;0.670753881879836;0.421961147181309;0.670753881879836;0.547304800146377;0.928779628560264;0.421961147181309;0.209201344260126;0.421961147181309;0.547304800146377;0.670753881879836;0.0807609849695943;0.209201344260126;0.867488947440218;0.421961147181309;0.547304800146377;0.306426471011968;0.780390464670002;0.867488947440218;0.780390464670002;0.670753881879836;0.670753881879836;0.966520757463624;0.547304800146377;0.547304800146377;0.0807609849695943;0.306426471011968;0.670753881879836;0.0056895301760927;0.780390464670002;0.780390464670002;0.0242531901035252;0.306426471011968;0.306426471011968;0.98654390022517;0.928779628560264;0.547304800146377;0.306426471011968;0.0242531901035252;0.209201344260126;0.209201344260126;0.421961147181309;0.780390464670002;0.306426471011968;0.780390464670002;0.421961147181309;0.0807609849695943;0.0456600931598575;0.547304800146377;0.421961147181309;0.421961147181309;0.780390464670002;0.0456600931598575;0.0456600931598575;0.547304800146377;0.928779628560264;0.670753881879836;0.780390464670002;0.421961147181309;0.134142546708955;0.928779628560264;0.134142546708955;0.670753881879836;0.547304800146377;0.670753881879836;0.134142546708955;0.670753881879836;0.867488947440218;0.306426471011968;0.670753881879836;0.421961147181309;0.670753881879836;0.0807609849695943;0.0807609849695943;0.547304800146377;0.547304800146377;0.670753881879836;0.421961147181309;0.670753881879836;0.306426471011968;0.306426471011968;0.780390464670002;0.0807609849695943;0.0456600931598575;0.306426471011968;0.966520757463624;0.134142546708955;0.134142546708955;0.0807609849695943;0.928779628560264;0.306426471011968;0.547304800146377;0.670753881879836;0.547304800146377;0.670753881879836;0.306426471011968;0.134142546708955;0.670753881879836;0.547304800146377;0.134142546708955;0.0807609849695943;0.670753881879836;0.421961147181309;0.780390464670002;0.0807609849695943;0.421961147181309;0.867488947440218;0.780390464670002;0.0456600931598575;0.670753881879836;0.547304800146377;0.421961147181309;0.306426471011968;0.421961147181309;0.134142546708955;0.966520757463624;0.000412278636198512;0.209201344260126;0.0242531901035252;0.670753881879836;0.306426471011968;0.670753881879836;0.421961147181309;0.670753881879836;0.547304800146377;0.867488947440218;0.547304800146377;0.134142546708955;0.421961147181309;0.0807609849695943;0.670753881879836;0.209201344260126;0.966520757463624;0.670753881879836;0.209201344260126;0.209201344260126;0.00251661366524887;0.547304800146377;0.966520757463624;0.966520757463624;0.209201344260126;0.670753881879836;0.421961147181309;0.780390464670002;0.928779628560264;0.670753881879836;0.780390464670002;0.421961147181309;0.780390464670002;0.867488947440218;0.780390464670002;0.547304800146377;0.547304800146377;0.547304800146377;0.421961147181309;0.0807609849695943;0.547304800146377;0.0456600931598575;0.134142546708955;0.0242531901035252;0.0242531901035252;0.306426471011968;0.421961147181309;0.0242531901035252;0.547304800146377;0.306426471011968;0.780390464670002;0.306426471011968;0.209201344260126;0.209201344260126;0.0056895301760927;0.547304800146377;0.547304800146377;0.98654390022517;0.547304800146377;0.547304800146377;0.780390464670002;0.670753881879836;0.0056895301760927;0.867488947440218;0.209201344260126;0.547304800146377;0.670753881879836;0.134142546708955;0.134142546708955;0.547304800146377;0.306426471011968;0.209201344260126;0.209201344260126;0.421961147181309;0.867488947440218;0.928779628560264;0.670753881879836;0.928779628560264;0.0456600931598575;0.547304800146377;0.421961147181309;0.547304800146377;0.209201344260126;0.421961147181309;0.306426471011968;0.134142546708955;0.966520757463624;0.209201344260126;0.547304800146377;0.547304800146377;0.928779628560264;0.209201344260126;0.867488947440218;0.421961147181309;0.780390464670002;0.547304800146377;0.670753881879836;0.209201344260126;0.0807609849695943;0.0807609849695943;0.780390464670002;0.0456600931598575;0.421961147181309;0.421961147181309;0.670753881879836;0.209201344260126;0.999764498546846;0.209201344260126;0.134142546708955;0.306426471011968;0.0456600931598575;0.670753881879836;0.306426471011968;0.670753881879836;0.421961147181309;0.670753881879836;0.780390464670002;0.421961147181309;0.867488947440218;0.209201344260126;0.547304800146377;0.0807609849695943;0.780390464670002;0.0456600931598575;0.928779628560264;0.670753881879836;0.209201344260126;0.0242531901035252;0.780390464670002;0.421961147181309;0.0807609849695943;0.421961147181309;0.134142546708955;0.928779628560264;0.421961147181309;0.306426471011968;0.209201344260126;0.670753881879836;0.966520757463624;0.670753881879836;0.670753881879836;0.670753881879836;0.547304800146377;0.780390464670002;0.306426471011968;0.0242531901035252;0.209201344260126;0.012110853204044;0.670753881879836;0.134142546708955;0.0242531901035252;0.780390464670002;0.670753881879836;0.780390464670002;0.780390464670002;0.547304800146377;0.928779628560264;0.98654390022517;0.306426471011968;0.421961147181309;0.306426471011968;0.998808936915121;0.421961147181309;0.867488947440218;0.780390464670002;0.209201344260126;0.780390464670002;0.928779628560264;0.780390464670002;0.547304800146377;0.547304800146377;0.780390464670002;0.012110853204044;0.421961147181309;0.780390464670002;0.547304800146377;0.547304800146377;0.306426471011968;0.780390464670002;0.134142546708955;0.209201344260126;0.928779628560264;0.670753881879836;0.780390464670002;0.421961147181309;0.867488947440218;0.547304800146377;0.928779628560264;0.670753881879836;0.134142546708955;0.306426471011968;0.306426471011968;0.867488947440218;0.209201344260126;0.306426471011968;0.670753881879836;0.306426471011968;0.780390464670002;0.867488947440218;0.421961147181309;0.421961147181309;0.670753881879836;0.306426471011968;0.670753881879836;0.547304800146377;0.780390464670002;0.134142546708955;0.0807609849695943;0.867488947440218;0.134142546708955;0.780390464670002;0.209201344260126;0.547304800146377;0.0056895301760927;0.867488947440218;0.134142546708955;0.209201344260126;0.421961147181309;0.780390464670002;0.928779628560264;0.134142546708955;0.780390464670002;0.306426471011968;0.547304800146377;0.306426471011968;0.209201344260126;0.134142546708955;0.928779628560264;0.0456600931598575;0.306426471011968;0.421961147181309;0.421961147181309;0.134142546708955;0.209201344260126;0.780390464670002;0.670753881879836;0.867488947440218;0.547304800146377;0.670753881879836;0.421961147181309;0.670753881879836;0.780390464670002;0.209201344260126;0.780390464670002;0.966520757463624;0.134142546708955;0.0056895301760927;0.867488947440218;0.421961147181309;0.306426471011968;0.670753881879836;0.134142546708955;0.547304800146377;0.134142546708955;0.421961147181309;0.012110853204044;0.306426471011968;0.547304800146377;0.421961147181309;0.306426471011968;0.928779628560264;0.421961147181309;0.547304800146377;0.306426471011968;0.421961147181309;0.0807609849695943;0.867488947440218;0.306426471011968;0.421961147181309;0.780390464670002;0.670753881879836;0.867488947440218;0.306426471011968;0.421961147181309;0.306426471011968;0.867488947440218;0.547304800146377;0.867488947440218;0.421961147181309;0.928779628560264;0.209201344260126;0.209201344260126;0.421961147181309;0.867488947440218;0.547304800146377;0.209201344260126;0.306426471011968;0.867488947440218;0.421961147181309;0.306426471011968;0.421961147181309;0.780390464670002;0.670753881879836;0.98654390022517;0.421961147181309;0.306426471011968;0.966520757463624;0.780390464670002;0.780390464670002;0.547304800146377;0.0456600931598575;0.134142546708955;0.670753881879836;0.547304800146377;0.547304800146377;0.134142546708955;0.421961147181309;0.134142546708955;0.209201344260126;0.670753881879836;0.670753881879836;0.306426471011968;0.867488947440218;0.421961147181309;0.209201344260126;0.306426471011968;0.134142546708955;0.670753881879836;0.670753881879836;0.670753881879836;0.867488947440218;0.867488947440218;0.547304800146377;0.306426471011968;0.670753881879836;0.966520757463624;0.780390464670002;0.867488947440218;0.928779628560264;0.780390464670002;0.867488947440218;0.670753881879836;0.780390464670002;0.306426471011968;0.209201344260126;0.306426471011968;0.421961147181309;0.780390464670002;0.306426471011968;0.780390464670002;0.306426471011968;0.421961147181309;0.306426471011968;0.966520757463624;0.780390464670002;0.421961147181309;0.670753881879836;0.670753881879836;0.670753881879836;0.421961147181309;0.0807609849695943;0.547304800146377;0.0456600931598575;0.421961147181309;0.134142546708955;0.670753881879836;0.421961147181309;0.780390464670002;0.421961147181309;0.670753881879836;0.0807609849695943;0.670753881879836;0.421961147181309;0.547304800146377;0.98654390022517;0.421961147181309;0.780390464670002;0.0056895301760927;0.209201344260126;0.670753881879836;0.867488947440218;0.780390464670002;0.780390464670002;0.209201344260126;0.780390464670002;0.421961147181309;0.928779628560264;0.928779628560264;0.134142546708955;0.867488947440218;0.547304800146377;0.209201344260126;0.209201344260126;0.780390464670002;0.780390464670002;0.209201344260126;0.012110853204044;0.209201344260126;0.209201344260126;0.421961147181309;0.670753881879836;0.421961147181309;0.134142546708955;0.306426471011968;0.670753881879836;0.209201344260126;0.421961147181309;0.306426471011968;0.98654390022517;0.867488947440218;0.867488947440218;0.306426471011968;0.306426471011968;0.98654390022517;0.306426471011968;0.547304800146377;0.780390464670002;0.134142546708955;0.928779628560264;0.670753881879836;0.306426471011968;0.547304800146377;0.670753881879836;0.134142546708955;0.209201344260126;0.421961147181309;0.867488947440218;0.928779628560264;0.134142546708955;0.306426471011968;0.306426471011968;0.421961147181309;0.306426471011968;0.0807609849695943;0.306426471011968;0.0807609849695943;0.780390464670002;0.670753881879836;0.670753881879836;0.306426471011968;0.547304800146377;0.421961147181309;0.134142546708955;0.780390464670002;0.966520757463624;0.306426471011968;0.209201344260126;0.0056895301760927;0.306426471011968;0.547304800146377;0.134142546708955;0.670753881879836;0.306426471011968;0.00251661366524887;0.670753881879836;0.306426471011968;0.547304800146377;0.0807609849695943;0.547304800146377;0.421961147181309;0.209201344260126;0.867488947440218;0.0456600931598575;0.670753881879836;0.209201344260126;0.670753881879836;0.780390464670002;0.0807609849695943;0.306426471011968;0.867488947440218;0.134142546708955;0.421961147181309;0.547304800146377;0.421961147181309;0.012110853204044;0.0456600931598575;0.780390464670002;0.209201344260126;0.867488947440218;0.0807609849695943;0.0242531901035252;0.209201344260126;0.867488947440218;0.306426471011968;0.547304800146377;0.966520757463624;0.547304800146377;0.306426471011968;0.780390464670002;0.867488947440218;0.547304800146377;0.670753881879836;0.547304800146377;0.0456600931598575;0.928779628560264;0.0242531901035252;0.421961147181309;0.547304800146377;0.780390464670002;0.421961147181309;0.780390464670002;0.547304800146377;0.670753881879836;0.547304800146377;0.928779628560264;0.209201344260126;0.547304800146377;0.306426471011968;0.547304800146377;0.306426471011968;0.928779628560264;0.134142546708955;0.670753881879836;0.209201344260126;0.966520757463624;0.0242531901035252;0.0807609849695943;0.0807609849695943;0.867488947440218;0.867488947440218;0.306426471011968;0.0807609849695943;0.780390464670002;0.421961147181309;0.547304800146377;0.966520757463624;0.867488947440218;0.0807609849695943;0.0807609849695943;0.670753881879836;0.209201344260126;0.306426471011968;0.0807609849695943;0.867488947440218;0.209201344260126;0.547304800146377;0.209201344260126;0.0807609849695943;0.928779628560264;0.306426471011968;0.928779628560264;0.670753881879836;0.209201344260126;0.867488947440218;0.209201344260126;0.209201344260126;0.306426471011968;0.421961147181309;0.421961147181309;0.547304800146377;0.0456600931598575;0.306426471011968;0.670753881879836;0.306426471011968;0.306426471011968;0.547304800146377;0.670753881879836;0.0456600931598575;0.780390464670002;0.98654390022517;0.306426471011968;0.867488947440218;0.0242531901035252;0.134142546708955;0.547304800146377;0.209201344260126;0.0807609849695943;0.966520757463624;0.966520757463624;0.966520757463624;0.0807609849695943;0.867488947440218;0.0807609849695943;0.0456600931598575;0.134142546708955;0.421961147181309;0.670753881879836;0.306426471011968;0.012110853204044;0.0456600931598575;0.928779628560264;0.134142546708955;0.209201344260126;0.0807609849695943;0.209201344260126;0.306426471011968;0.0456600931598575;0.547304800146377;0.780390464670002;0.670753881879836;0.867488947440218;0.134142546708955;0.670753881879836;0.0807609849695943;0.867488947440218;0.306426471011968;0.134142546708955;0.306426471011968;0.670753881879836;0.966520757463624;0.867488947440218;0.670753881879836;0.0807609849695943;0.0242531901035252;0.306426471011968;0.547304800146377;0.547304800146377;0.780390464670002;0.421961147181309;0.421961147181309;0.867488947440218;0.547304800146377;0.306426471011968;0.670753881879836;0.547304800146377;0.670753881879836;0.209201344260126;0.421961147181309;0.306426471011968;0.780390464670002;0.547304800146377;0.209201344260126;0.306426471011968;0.306426471011968;0.928779628560264;0.209201344260126;0.780390464670002;0.0456600931598575;0.780390464670002;0.670753881879836;0.421961147181309;0.867488947440218;0.0056895301760927;0.780390464670002;0.670753881879836;0.670753881879836;0.421961147181309;0.306426471011968;0.134142546708955;0.306426471011968;0.670753881879836;0.421961147181309;0.867488947440218;0.209201344260126;0.547304800146377;0.306426471011968;0.547304800146377;0.966520757463624;0.867488947440218;0.670753881879836;0.670753881879836;0.98654390022517;0.780390464670002;0.867488947440218;0.867488947440218;0.134142546708955;0.780390464670002;0.547304800146377;0.421961147181309;0.928779628560264;0.547304800146377;0.421961147181309;0.547304800146377;0.012110853204044;0.547304800146377;0.547304800146377;0.421961147181309;0.134142546708955;0.209201344260126;0.209201344260126;0.306426471011968;0.209201344260126;0.134142546708955;0.134142546708955;0.209201344260126;0.306426471011968;0.209201344260126;0.306426471011968;0.928779628560264;0.780390464670002;0.867488947440218;0.928779628560264;0.547304800146377;0.670753881879836;0.209201344260126;0.547304800146377;0.780390464670002;0.421961147181309;0.966520757463624;0.209201344260126;0.867488947440218;0.421961147181309;0.421961147181309;0.0242531901035252;0.306426471011968;0.867488947440218;0.421961147181309;0.547304800146377;0.547304800146377	0.834289235436318;0.834289235436318;1.08457600606721;1.08457600606721;0.834289235436318;0.667431388349054;1.16800492961085;1.00114708252358;1.00114708252358;0.584002464805423;1.66857847087264;1.00114708252358;1.585149547329;0.667431388349054;0.834289235436318;0.584002464805423;1.00114708252358;1.08457600606721;1.08457600606721;1.25143385315448;1.00114708252358;1.33486277669811;1.00114708252358;0.834289235436318;0.667431388349054;1.08457600606721;1.16800492961085;1.33486277669811;0.834289235436318;1.08457600606721;0.834289235436318;1.41829170024174;1.00114708252358;1.08457600606721;1.25143385315448;1.00114708252358;1.25143385315448;1.66857847087264;1.25143385315448;0.750860311892686;1.33486277669811;1.00114708252358;0.750860311892686;1.25143385315448;1.00114708252358;1.16800492961085;1.25143385315448;1.25143385315448;0.667431388349054;1.00114708252358;0.584002464805423;0.417144617718159;1.25143385315448;1.00114708252358;0.333715694174527;1.41829170024174;1.25143385315448;0.834289235436318;1.585149547329;1.08457600606721;0.834289235436318;1.08457600606721;1.00114708252358;0.834289235436318;1.41829170024174;0.91771815897995;1.16800492961085;1.50172062378537;1.16800492961085;1.33486277669811;1.33486277669811;1.08457600606721;1.585149547329;1.08457600606721;0.91771815897995;1.50172062378537;0.91771815897995;0.417144617718159;1.16800492961085;1.08457600606721;0.91771815897995;1.25143385315448;1.33486277669811;1.00114708252358;1.33486277669811;0.834289235436318;0.834289235436318;0.91771815897995;1.16800492961085;0.667431388349054;0.91771815897995;1.00114708252358;1.00114708252358;0.500573541261791;1.00114708252358;0.750860311892686;1.00114708252358;0.750860311892686;1.25143385315448;1.08457600606721;1.585149547329;1.33486277669811;1.16800492961085;1.25143385315448;1.41829170024174;0.750860311892686;1.16800492961085;1.08457600606721;0.750860311892686;1.08457600606721;1.08457600606721;1.00114708252358;1.25143385315448;0.834289235436318;0.834289235436318;0.91771815897995;1.00114708252358;1.08457600606721;1.08457600606721;1.08457600606721;0.750860311892686;1.08457600606721;1.00114708252358;0.91771815897995;1.41829170024174;1.16800492961085;1.08457600606721;1.16800492961085;1.08457600606721;0.834289235436318;1.00114708252358;0.91771815897995;1.585149547329;1.00114708252358;1.33486277669811;0.834289235436318;1.00114708252358;1.33486277669811;0.91771815897995;1.16800492961085;1.25143385315448;1.16800492961085;0.667431388349054;0.834289235436318;0.91771815897995;0.750860311892686;1.08457600606721;1.50172062378537;1.00114708252358;1.08457600606721;1.585149547329;1.66857847087264;1.33486277669811;1.00114708252358;0.834289235436318;0.834289235436318;0.91771815897995;1.16800492961085;0.667431388349054;0.834289235436318;1.00114708252358;1.16800492961085;1.00114708252358;0.500573541261791;1.50172062378537;1.25143385315448;1.08457600606721;0.750860311892686;0.91771815897995;0.500573541261791;0.750860311892686;1.25143385315448;0.834289235436318;0.667431388349054;1.585149547329;0.834289235436318;1.25143385315448;1.16800492961085;0.500573541261791;1.33486277669811;1.16800492961085;1.08457600606721;0.667431388349054;0.834289235436318;0.667431388349054;1.66857847087264;1.33486277669811;1.33486277669811;0.91771815897995;1.16800492961085;1.33486277669811;0.91771815897995;0.750860311892686;0.750860311892686;0.91771815897995;0.584002464805423;0.91771815897995;1.08457600606721;0.91771815897995;1.00114708252358;0.667431388349054;1.08457600606721;1.25143385315448;1.08457600606721;1.00114708252358;0.91771815897995;1.41829170024174;1.25143385315448;0.750860311892686;1.08457600606721;1.00114708252358;1.16800492961085;0.834289235436318;0.750860311892686;0.834289235436318;0.91771815897995;0.91771815897995;0.584002464805423;1.00114708252358;1.00114708252358;1.41829170024174;1.16800492961085;0.91771815897995;1.75200739441627;0.834289235436318;0.834289235436318;1.585149547329;1.16800492961085;1.16800492961085;0.500573541261791;0.667431388349054;1.00114708252358;1.16800492961085;1.585149547329;1.25143385315448;1.25143385315448;1.08457600606721;0.834289235436318;1.16800492961085;0.834289235436318;1.08457600606721;1.41829170024174;1.50172062378537;1.00114708252358;1.08457600606721;1.08457600606721;0.834289235436318;1.50172062378537;1.50172062378537;1.00114708252358;0.667431388349054;0.91771815897995;0.834289235436318;1.08457600606721;1.33486277669811;0.667431388349054;1.33486277669811;0.91771815897995;1.00114708252358;0.91771815897995;1.33486277669811;0.91771815897995;0.750860311892686;1.16800492961085;0.91771815897995;1.08457600606721;0.91771815897995;1.41829170024174;1.41829170024174;1.00114708252358;1.00114708252358;0.91771815897995;1.08457600606721;0.91771815897995;1.16800492961085;1.16800492961085;0.834289235436318;1.41829170024174;1.50172062378537;1.16800492961085;0.584002464805423;1.33486277669811;1.33486277669811;1.41829170024174;0.667431388349054;1.16800492961085;1.00114708252358;0.91771815897995;1.00114708252358;0.91771815897995;1.16800492961085;1.33486277669811;0.91771815897995;1.00114708252358;1.33486277669811;1.41829170024174;0.91771815897995;1.08457600606721;0.834289235436318;1.41829170024174;1.08457600606721;0.750860311892686;0.834289235436318;1.50172062378537;0.91771815897995;1.00114708252358;1.08457600606721;1.16800492961085;1.08457600606721;1.33486277669811;0.584002464805423;2.00229416504716;1.25143385315448;1.585149547329;0.91771815897995;1.16800492961085;0.91771815897995;1.08457600606721;0.91771815897995;1.00114708252358;0.750860311892686;1.00114708252358;1.33486277669811;1.08457600606721;1.41829170024174;0.91771815897995;1.25143385315448;0.584002464805423;0.91771815897995;1.25143385315448;1.25143385315448;1.8354363179599;1.00114708252358;0.584002464805423;0.584002464805423;1.25143385315448;0.91771815897995;1.08457600606721;0.834289235436318;0.667431388349054;0.91771815897995;0.834289235436318;1.08457600606721;0.834289235436318;0.750860311892686;0.834289235436318;1.00114708252358;1.00114708252358;1.00114708252358;1.08457600606721;1.41829170024174;1.00114708252358;1.50172062378537;1.33486277669811;1.585149547329;1.585149547329;1.16800492961085;1.08457600606721;1.585149547329;1.00114708252358;1.16800492961085;0.834289235436318;1.16800492961085;1.25143385315448;1.25143385315448;1.75200739441627;1.00114708252358;1.00114708252358;0.500573541261791;1.00114708252358;1.00114708252358;0.834289235436318;0.91771815897995;1.75200739441627;0.750860311892686;1.25143385315448;1.00114708252358;0.91771815897995;1.33486277669811;1.33486277669811;1.00114708252358;1.16800492961085;1.25143385315448;1.25143385315448;1.08457600606721;0.750860311892686;0.667431388349054;0.91771815897995;0.667431388349054;1.50172062378537;1.00114708252358;1.08457600606721;1.00114708252358;1.25143385315448;1.08457600606721;1.16800492961085;1.33486277669811;0.584002464805423;1.25143385315448;1.00114708252358;1.00114708252358;0.667431388349054;1.25143385315448;0.750860311892686;1.08457600606721;0.834289235436318;1.00114708252358;0.91771815897995;1.25143385315448;1.41829170024174;1.41829170024174;0.834289235436318;1.50172062378537;1.08457600606721;1.08457600606721;0.91771815897995;1.25143385315448;0.250286770630895;1.25143385315448;1.33486277669811;1.16800492961085;1.50172062378537;0.91771815897995;1.16800492961085;0.91771815897995;1.08457600606721;0.91771815897995;0.834289235436318;1.08457600606721;0.750860311892686;1.25143385315448;1.00114708252358;1.41829170024174;0.834289235436318;1.50172062378537;0.667431388349054;0.91771815897995;1.25143385315448;1.585149547329;0.834289235436318;1.08457600606721;1.41829170024174;1.08457600606721;1.33486277669811;0.667431388349054;1.08457600606721;1.16800492961085;1.25143385315448;0.91771815897995;0.584002464805423;0.91771815897995;0.91771815897995;0.91771815897995;1.00114708252358;0.834289235436318;1.16800492961085;1.585149547329;1.25143385315448;1.66857847087264;0.91771815897995;1.33486277669811;1.585149547329;0.834289235436318;0.91771815897995;0.834289235436318;0.834289235436318;1.00114708252358;0.667431388349054;0.500573541261791;1.16800492961085;1.08457600606721;1.16800492961085;0.333715694174527;1.08457600606721;0.750860311892686;0.834289235436318;1.25143385315448;0.834289235436318;0.667431388349054;0.834289235436318;1.00114708252358;1.00114708252358;0.834289235436318;1.66857847087264;1.08457600606721;0.834289235436318;1.00114708252358;1.00114708252358;1.16800492961085;0.834289235436318;1.33486277669811;1.25143385315448;0.667431388349054;0.91771815897995;0.834289235436318;1.08457600606721;0.750860311892686;1.00114708252358;0.667431388349054;0.91771815897995;1.33486277669811;1.16800492961085;1.16800492961085;0.750860311892686;1.25143385315448;1.16800492961085;0.91771815897995;1.16800492961085;0.834289235436318;0.750860311892686;1.08457600606721;1.08457600606721;0.91771815897995;1.16800492961085;0.91771815897995;1.00114708252358;0.834289235436318;1.33486277669811;1.41829170024174;0.750860311892686;1.33486277669811;0.834289235436318;1.25143385315448;1.00114708252358;1.75200739441627;0.750860311892686;1.33486277669811;1.25143385315448;1.08457600606721;0.834289235436318;0.667431388349054;1.33486277669811;0.834289235436318;1.16800492961085;1.00114708252358;1.16800492961085;1.25143385315448;1.33486277669811;0.667431388349054;1.50172062378537;1.16800492961085;1.08457600606721;1.08457600606721;1.33486277669811;1.25143385315448;0.834289235436318;0.91771815897995;0.750860311892686;1.00114708252358;0.91771815897995;1.08457600606721;0.91771815897995;0.834289235436318;1.25143385315448;0.834289235436318;0.584002464805423;1.33486277669811;1.75200739441627;0.750860311892686;1.08457600606721;1.16800492961085;0.91771815897995;1.33486277669811;1.00114708252358;1.33486277669811;1.08457600606721;1.66857847087264;1.16800492961085;1.00114708252358;1.08457600606721;1.16800492961085;0.667431388349054;1.08457600606721;1.00114708252358;1.16800492961085;1.08457600606721;1.41829170024174;0.750860311892686;1.16800492961085;1.08457600606721;0.834289235436318;0.91771815897995;0.750860311892686;1.16800492961085;1.08457600606721;1.16800492961085;0.750860311892686;1.00114708252358;0.750860311892686;1.08457600606721;0.667431388349054;1.25143385315448;1.25143385315448;1.08457600606721;0.750860311892686;1.00114708252358;1.25143385315448;1.16800492961085;0.750860311892686;1.08457600606721;1.16800492961085;1.08457600606721;0.834289235436318;0.91771815897995;0.500573541261791;1.08457600606721;1.16800492961085;0.584002464805423;0.834289235436318;0.834289235436318;1.00114708252358;1.50172062378537;1.33486277669811;0.91771815897995;1.00114708252358;1.00114708252358;1.33486277669811;1.08457600606721;1.33486277669811;1.25143385315448;0.91771815897995;0.91771815897995;1.16800492961085;0.750860311892686;1.08457600606721;1.25143385315448;1.16800492961085;1.33486277669811;0.91771815897995;0.91771815897995;0.91771815897995;0.750860311892686;0.750860311892686;1.00114708252358;1.16800492961085;0.91771815897995;0.584002464805423;0.834289235436318;0.750860311892686;0.667431388349054;0.834289235436318;0.750860311892686;0.91771815897995;0.834289235436318;1.16800492961085;1.25143385315448;1.16800492961085;1.08457600606721;0.834289235436318;1.16800492961085;0.834289235436318;1.16800492961085;1.08457600606721;1.16800492961085;0.584002464805423;0.834289235436318;1.08457600606721;0.91771815897995;0.91771815897995;0.91771815897995;1.08457600606721;1.41829170024174;1.00114708252358;1.50172062378537;1.08457600606721;1.33486277669811;0.91771815897995;1.08457600606721;0.834289235436318;1.08457600606721;0.91771815897995;1.41829170024174;0.91771815897995;1.08457600606721;1.00114708252358;0.500573541261791;1.08457600606721;0.834289235436318;1.75200739441627;1.25143385315448;0.91771815897995;0.750860311892686;0.834289235436318;0.834289235436318;1.25143385315448;0.834289235436318;1.08457600606721;0.667431388349054;0.667431388349054;1.33486277669811;0.750860311892686;1.00114708252358;1.25143385315448;1.25143385315448;0.834289235436318;0.834289235436318;1.25143385315448;1.66857847087264;1.25143385315448;1.25143385315448;1.08457600606721;0.91771815897995;1.08457600606721;1.33486277669811;1.16800492961085;0.91771815897995;1.25143385315448;1.08457600606721;1.16800492961085;0.500573541261791;0.750860311892686;0.750860311892686;1.16800492961085;1.16800492961085;0.500573541261791;1.16800492961085;1.00114708252358;0.834289235436318;1.33486277669811;0.667431388349054;0.91771815897995;1.16800492961085;1.00114708252358;0.91771815897995;1.33486277669811;1.25143385315448;1.08457600606721;0.750860311892686;0.667431388349054;1.33486277669811;1.16800492961085;1.16800492961085;1.08457600606721;1.16800492961085;1.41829170024174;1.16800492961085;1.41829170024174;0.834289235436318;0.91771815897995;0.91771815897995;1.16800492961085;1.00114708252358;1.08457600606721;1.33486277669811;0.834289235436318;0.584002464805423;1.16800492961085;1.25143385315448;1.75200739441627;1.16800492961085;1.00114708252358;1.33486277669811;0.91771815897995;1.16800492961085;1.8354363179599;0.91771815897995;1.16800492961085;1.00114708252358;1.41829170024174;1.00114708252358;1.08457600606721;1.25143385315448;0.750860311892686;1.50172062378537;0.91771815897995;1.25143385315448;0.91771815897995;0.834289235436318;1.41829170024174;1.16800492961085;0.750860311892686;1.33486277669811;1.08457600606721;1.00114708252358;1.08457600606721;1.66857847087264;1.50172062378537;0.834289235436318;1.25143385315448;0.750860311892686;1.41829170024174;1.585149547329;1.25143385315448;0.750860311892686;1.16800492961085;1.00114708252358;0.584002464805423;1.00114708252358;1.16800492961085;0.834289235436318;0.750860311892686;1.00114708252358;0.91771815897995;1.00114708252358;1.50172062378537;0.667431388349054;1.585149547329;1.08457600606721;1.00114708252358;0.834289235436318;1.08457600606721;0.834289235436318;1.00114708252358;0.91771815897995;1.00114708252358;0.667431388349054;1.25143385315448;1.00114708252358;1.16800492961085;1.00114708252358;1.16800492961085;0.667431388349054;1.33486277669811;0.91771815897995;1.25143385315448;0.584002464805423;1.585149547329;1.41829170024174;1.41829170024174;0.750860311892686;0.750860311892686;1.16800492961085;1.41829170024174;0.834289235436318;1.08457600606721;1.00114708252358;0.584002464805423;0.750860311892686;1.41829170024174;1.41829170024174;0.91771815897995;1.25143385315448;1.16800492961085;1.41829170024174;0.750860311892686;1.25143385315448;1.00114708252358;1.25143385315448;1.41829170024174;0.667431388349054;1.16800492961085;0.667431388349054;0.91771815897995;1.25143385315448;0.750860311892686;1.25143385315448;1.25143385315448;1.16800492961085;1.08457600606721;1.08457600606721;1.00114708252358;1.50172062378537;1.16800492961085;0.91771815897995;1.16800492961085;1.16800492961085;1.00114708252358;0.91771815897995;1.50172062378537;0.834289235436318;0.500573541261791;1.16800492961085;0.750860311892686;1.585149547329;1.33486277669811;1.00114708252358;1.25143385315448;1.41829170024174;0.584002464805423;0.584002464805423;0.584002464805423;1.41829170024174;0.750860311892686;1.41829170024174;1.50172062378537;1.33486277669811;1.08457600606721;0.91771815897995;1.16800492961085;1.66857847087264;1.50172062378537;0.667431388349054;1.33486277669811;1.25143385315448;1.41829170024174;1.25143385315448;1.16800492961085;1.50172062378537;1.00114708252358;0.834289235436318;0.91771815897995;0.750860311892686;1.33486277669811;0.91771815897995;1.41829170024174;0.750860311892686;1.16800492961085;1.33486277669811;1.16800492961085;0.91771815897995;0.584002464805423;0.750860311892686;0.91771815897995;1.41829170024174;1.585149547329;1.16800492961085;1.00114708252358;1.00114708252358;0.834289235436318;1.08457600606721;1.08457600606721;0.750860311892686;1.00114708252358;1.16800492961085;0.91771815897995;1.00114708252358;0.91771815897995;1.25143385315448;1.08457600606721;1.16800492961085;0.834289235436318;1.00114708252358;1.25143385315448;1.16800492961085;1.16800492961085;0.667431388349054;1.25143385315448;0.834289235436318;1.50172062378537;0.834289235436318;0.91771815897995;1.08457600606721;0.750860311892686;1.75200739441627;0.834289235436318;0.91771815897995;0.91771815897995;1.08457600606721;1.16800492961085;1.33486277669811;1.16800492961085;0.91771815897995;1.08457600606721;0.750860311892686;1.25143385315448;1.00114708252358;1.16800492961085;1.00114708252358;0.584002464805423;0.750860311892686;0.91771815897995;0.91771815897995;0.500573541261791;0.834289235436318;0.750860311892686;0.750860311892686;1.33486277669811;0.834289235436318;1.00114708252358;1.08457600606721;0.667431388349054;1.00114708252358;1.08457600606721;1.00114708252358;1.66857847087264;1.00114708252358;1.00114708252358;1.08457600606721;1.33486277669811;1.25143385315448;1.25143385315448;1.16800492961085;1.25143385315448;1.33486277669811;1.33486277669811;1.25143385315448;1.16800492961085;1.25143385315448;1.16800492961085;0.667431388349054;0.834289235436318;0.750860311892686;0.667431388349054;1.00114708252358;0.91771815897995;1.25143385315448;1.00114708252358;0.834289235436318;1.08457600606721;0.584002464805423;1.25143385315448;0.750860311892686;1.08457600606721;1.08457600606721;1.585149547329;1.16800492961085;0.750860311892686;1.08457600606721;1.00114708252358;1.00114708252358	0.003
prenatal	female	MS	2890	24	1	17601	0.986535901235773	0.253762975778547	0.571823525565992;0.189857169999435;0.357924695866958;0.571823525565992;0.357924695866958;0.357924695866958;0.189857169999435;0.779149483116821;0.357924695866958;0.571823525565992;0.779149483116821;0.0853559173572664;0.189857169999435;0.571823525565992;0.357924695866958;0.986535901235773;0.189857169999435;0.571823525565992;0.779149483116821;0.357924695866958;0.986535901235773;0.357924695866958;0.571823525565992;0.0326145746599531;0.922955434849145;0.922955434849145;0.986535901235773;0.922955434849145;0.986535901235773;0.571823525565992;0.779149483116821;1;0.986535901235773;0.779149483116821;0.571823525565992;0.986535901235773;0.0853559173572664;0.357924695866958;0.986535901235773;0.357924695866958;0.571823525565992;0.189857169999435;0.986535901235773;0.779149483116821;0.779149483116821;0.357924695866958;1;0.922955434849145;0.986535901235773;0.922955434849145;0.922955434849145;0.571823525565992;0.779149483116821;1;0.922955434849145;0.357924695866958;0.779149483116821;0.357924695866958;0.922955434849145;0.779149483116821;0.571823525565992;0.571823525565992;0.922955434849145;0.0326145746599531;0.0853559173572664;0.986535901235773;0.571823525565992;0.779149483116821;0.189857169999435;0.986535901235773;0.986535901235773;0.986535901235773;0.922955434849145;0.357924695866958;0.189857169999435;0.571823525565992;0.986535901235773;0.779149483116821;0.357924695866958;0.0326145746599531;0.571823525565992;0.779149483116821;0.189857169999435;0.357924695866958;0.779149483116821;0.779149483116821;0.922955434849145;0.986535901235773;0.922955434849145;0.571823525565992;0.922955434849145;1;0.922955434849145;0.0853559173572664;0.922955434849145;0.571823525565992;0.571823525565992;0.189857169999435;0.922955434849145;0.189857169999435;0.357924695866958;0.0106266030119604;0.189857169999435;0.986535901235773;0.922955434849145;0.779149483116821;0.779149483116821;0.922955434849145;0.779149483116821;0.779149483116821;0.779149483116821;0.922955434849145;0.571823525565992;0.779149483116821;0.922955434849145;0.922955434849145;0.571823525565992;0.571823525565992;0.779149483116821;1;0.357924695866958;0.922955434849145;0.779149483116821;0.986535901235773;0.571823525565992;0.357924695866958;0.571823525565992;0.779149483116821;0.357924695866958;0.357924695866958;0.986535901235773;0.922955434849145;0.357924695866958;0.779149483116821;0.571823525565992;0.779149483116821;0.986535901235773;0.779149483116821;0.779149483116821;0.571823525565992;0.779149483116821;0.571823525565992;0.571823525565992;0.922955434849145;0.571823525565992;0.571823525565992;0.779149483116821;0.571823525565992;0.357924695866958;0.357924695866958;0.779149483116821;0.986535901235773;0.571823525565992;0.571823525565992;0.779149483116821;0.357924695866958;0.986535901235773;0.779149483116821;0.922955434849145;0.357924695866958;1;1;0.779149483116821;0.986535901235773;0.779149483116821;0.779149483116821;0.189857169999435;0.779149483116821;0.779149483116821;0.922955434849145;0.779149483116821;0.986535901235773;0.571823525565992;0.922955434849145;0.357924695866958;0.779149483116821;0.357924695866958;0.779149483116821;0.571823525565992;0.571823525565992;0.779149483116821;0.922955434849145;0.0853559173572664;0.779149483116821;0.779149483116821;0.357924695866958;1;0.357924695866958;0.571823525565992;0.922955434849145;0.779149483116821;0.922955434849145;0.571823525565992;0.571823525565992;0.571823525565992;0.779149483116821;0.189857169999435;0.571823525565992;0.779149483116821;0.986535901235773;0.189857169999435;0.922955434849145;0.0853559173572664;0.922955434849145;0.357924695866958;0.779149483116821;0.357924695866958;0.571823525565992;0.779149483116821;0.189857169999435;1;0.357924695866958;0.357924695866958;0.571823525565992;0.986535901235773;0.922955434849145;0.986535901235773;0.986535901235773;0.986535901235773;0.922955434849145;0.571823525565992;0.779149483116821;0.779149483116821;0.922955434849145;0.189857169999435;0.922955434849145;0.922955434849145;0.779149483116821;0.779149483116821;0.189857169999435;0.779149483116821;0.357924695866958;0.922955434849145;0.986535901235773;0.922955434849145;0.571823525565992;0.357924695866958;0.779149483116821;0.189857169999435;0.571823525565992;0.779149483116821;0.189857169999435;0.571823525565992;0.779149483116821;0.571823525565992;0.189857169999435;0.922955434849145;0.571823525565992;0.922955434849145;0.189857169999435;0.571823525565992;0.357924695866958;0.779149483116821;0.571823525565992;0.189857169999435;0.922955434849145;0.922955434849145;0.357924695866958;0.571823525565992;0.986535901235773;0.779149483116821;0.571823525565992;0.986535901235773;0.986535901235773;0.357924695866958;0.779149483116821;0.571823525565992;0.779149483116821;0.189857169999435;0.986535901235773;0.922955434849145;0.779149483116821;0.571823525565992;0.357924695866958;0.189857169999435;0.571823525565992;0.779149483116821;0.986535901235773;0.779149483116821;0.357924695866958;0.571823525565992;0.357924695866958;0.779149483116821;0.189857169999435;0.922955434849145;0.779149483116821;0.779149483116821;0.986535901235773;0.357924695866958;0.189857169999435;0.357924695866958;0.779149483116821;0.189857169999435;0.779149483116821;0.922955434849145;0.189857169999435;0.922955434849145;0.189857169999435;0.357924695866958;0.779149483116821;0.571823525565992;0.779149483116821;0.779149483116821;0.571823525565992;1;0.571823525565992;0.779149483116821;0.0853559173572664;0.922955434849145;0.779149483116821;0.357924695866958;0.779149483116821;0.779149483116821;0.571823525565992;0.357924695866958;0.779149483116821;0.357924695866958;0.922955434849145;0.571823525565992;0.779149483116821;0.922955434849145;0.189857169999435;0.779149483116821;0.922955434849145;0.986535901235773;0.571823525565992;0.779149483116821;0.189857169999435;0.571823525565992;0.922955434849145;0.189857169999435;0.189857169999435;0.189857169999435;0.357924695866958;0.189857169999435;0.571823525565992;0.779149483116821;0.357924695866958;0.779149483116821;0.357924695866958;0.779149483116821;0.189857169999435;0.571823525565992;0.189857169999435;0.571823525565992;0.0326145746599531;0.922955434849145;1;0.779149483116821;0.571823525565992;0.779149483116821;0.922955434849145;0.922955434849145;0.779149483116821;0.189857169999435;0.779149483116821;0.779149483116821;0.357924695866958;0.779149483116821;0.0853559173572664;0.357924695866958;0.779149483116821;0.779149483116821;0.779149483116821;0.922955434849145;0.571823525565992;0.986535901235773;0.779149483116821;0.571823525565992;0.922955434849145;0.922955434849145;0.189857169999435;0.922955434849145;0.922955434849145;0.357924695866958;0.779149483116821;0.779149483116821;0.571823525565992;0.922955434849145;0.779149483116821;0.0326145746599531;0.779149483116821;0.571823525565992;0.0853559173572664;0.779149483116821;0.779149483116821;0.922955434849145;0.571823525565992;0.357924695866958;0.571823525565992;0.571823525565992;0.922955434849145;0.571823525565992;0.922955434849145;0.779149483116821;0.986535901235773;0.571823525565992;0.779149483116821;0.357924695866958;0.922955434849145;0.779149483116821;0.779149483116821;0.922955434849145;0.0853559173572664;0.779149483116821;0.571823525565992;0.189857169999435;0.0853559173572664;0.571823525565992;0.922955434849145;0.779149483116821;0.779149483116821;0.571823525565992;0.357924695866958;0.922955434849145;0.000706754467703901;0.922955434849145;0.779149483116821;0.922955434849145;0.571823525565992;0.779149483116821;0.571823525565992;0.571823525565992;0.357924695866958;0.0853559173572664;0.922955434849145;0.357924695866958;0.357924695866958;0.779149483116821;0.779149483116821;0.779149483116821;0.357924695866958;0.779149483116821;0.779149483116821;0.986535901235773;0.779149483116821;0.986535901235773;0.779149483116821;0.779149483116821;0.779149483116821;0.986535901235773;0.986535901235773;0.357924695866958;0.189857169999435;0.571823525565992;0.779149483116821;0.002960803182587;0.189857169999435;0.189857169999435;0.922955434849145;0.189857169999435;0.779149483116821;0.922955434849145;0.189857169999435;0.189857169999435;0.922955434849145;0.571823525565992;0.0853559173572664;0.571823525565992;0.571823525565992;0.922955434849145;0.779149483116821;0.922955434849145;0.571823525565992;0.357924695866958;0.986535901235773;0.357924695866958;0.571823525565992;0.189857169999435;0.779149483116821;0.779149483116821;0.357924695866958;0.0326145746599531;0.571823525565992;0.779149483116821;0.922955434849145;0.779149483116821;0.189857169999435;0.779149483116821;0.571823525565992;0.571823525565992;0.779149483116821;0.922955434849145;0.189857169999435;0.189857169999435;0.779149483116821;0.571823525565992;0.779149483116821;0.571823525565992;0.922955434849145;0.571823525565992;0.986535901235773;0.779149483116821;0.779149483116821;0.779149483116821;0.922955434849145;0.779149483116821;0.357924695866958;0.189857169999435;0.571823525565992;0.779149483116821;0.922955434849145;0.922955434849145;0.571823525565992;0.779149483116821;0.922955434849145;0.779149483116821;0.571823525565992;0.571823525565992;0.571823525565992;0.189857169999435;0.571823525565992;0.571823525565992;0.357924695866958;0.779149483116821;0.357924695866958;0.357924695866958;0.922955434849145;0.0106266030119604;0.357924695866958;0.922955434849145;0.357924695866958;0.357924695866958;0.189857169999435;0.779149483116821;0.189857169999435;0.779149483116821;0.779149483116821;0.357924695866958;0.571823525565992;0.357924695866958;0.357924695866958;0.779149483116821;0.922955434849145;0.922955434849145;0.571823525565992;0.779149483116821;0.571823525565992;0.779149483116821;0.0853559173572664;0.357924695866958;0.357924695866958;0.922955434849145;0.571823525565992;0.922955434849145;0.779149483116821;0.922955434849145;0.571823525565992;0.189857169999435;0.779149483116821;0.779149483116821;0.0853559173572664;0.779149483116821;0.357924695866958;0.922955434849145;0.571823525565992;0.779149483116821;0.922955434849145;0.922955434849145;0.779149483116821;0.779149483116821;0.986535901235773;0.357924695866958;0.0853559173572664;0.922955434849145;0.189857169999435;0.779149483116821;0.571823525565992;0.571823525565992;0.571823525565992;0.779149483116821;0.357924695866958;0.571823525565992;0.779149483116821;0.357924695866958;0.779149483116821;0.571823525565992;0.779149483116821;0.571823525565992;0.779149483116821;0.922955434849145;0.779149483116821;0.986535901235773;0.571823525565992;1;0.571823525565992;0.922955434849145;0.571823525565992;1;0.357924695866958;0.571823525565992;0.571823525565992;0.922955434849145;0.571823525565992;0.357924695866958;0.0853559173572664;0.571823525565992;0.571823525565992;0.779149483116821;0.779149483116821;0.189857169999435;0.779149483116821;0.986535901235773;0.0853559173572664;0.571823525565992;0.571823525565992;0.357924695866958;0.571823525565992;0.922955434849145;0.922955434849145;0.189857169999435;0.779149483116821;0.189857169999435;0.357924695866958;1;0.189857169999435;0.986535901235773;0.571823525565992;0.779149483116821;0.189857169999435;0.779149483116821;0.571823525565992;0.779149483116821;0.779149483116821;0.986535901235773;0.779149483116821;0.922955434849145;0.571823525565992;0.779149483116821;0.779149483116821;0.571823525565992;0.189857169999435;0.189857169999435;0.779149483116821;0.189857169999435;0.0326145746599531;0.571823525565992;0.779149483116821;0.922955434849145;0.189857169999435;0.189857169999435;0.357924695866958;0.571823525565992;0.779149483116821;0.357924695866958;0.571823525565992;0.986535901235773;0.357924695866958;0.986535901235773;0.357924695866958;0.357924695866958;0.922955434849145;0.986535901235773;0.986535901235773;0.357924695866958;0.189857169999435;0.779149483116821;0.779149483116821;0.571823525565992;0.0326145746599531;0.922955434849145;1;0.922955434849145;0.922955434849145;0.189857169999435;0.189857169999435;0.571823525565992;0.357924695866958;0.779149483116821;0.571823525565992;0.571823525565992;0.571823525565992;0.357924695866958;0.357924695866958;0.779149483116821;0.779149483116821;0.779149483116821;0.189857169999435;0.922955434849145;0.986535901235773;0.779149483116821;0.986535901235773;0.779149483116821;0.779149483116821;0.922955434849145;0.571823525565992;0.189857169999435;0.357924695866958;0.779149483116821;0.357924695866958;0.571823525565992;0.189857169999435;0.779149483116821;1;0.357924695866958;0.189857169999435;0.922955434849145;0.986535901235773;0.0853559173572664;1;0.571823525565992;0.779149483116821;0.779149483116821;0.0853559173572664;0.571823525565992;0.986535901235773;0.779149483116821;0.986535901235773;0.571823525565992;0.986535901235773;0.986535901235773;0.571823525565992;0.189857169999435;0.0326145746599531;0.779149483116821;0.0853559173572664;0.357924695866958;0.571823525565992;0.779149483116821;0.571823525565992;0.357924695866958;0.571823525565992;0.986535901235773;0.779149483116821;0.571823525565992;0.922955434849145;0.357924695866958;0.189857169999435;0.357924695866958;0.0853559173572664;0.357924695866958;0.189857169999435;0.779149483116821;0.571823525565992;0.779149483116821;1;0.189857169999435;0.779149483116821;0.571823525565992;0.779149483116821;0.0853559173572664;0.189857169999435;0.779149483116821;0.922955434849145;0.986535901235773;0.571823525565992;0.922955434849145;0.571823525565992;0.571823525565992;0.986535901235773;0.922955434849145;0.357924695866958;0.357924695866958;0.922955434849145;0.922955434849145;0.0853559173572664;0.779149483116821;0.357924695866958;0.357924695866958;0.0326145746599531;0.922955434849145;0.986535901235773;0.779149483116821;0.571823525565992;0.922955434849145;0.922955434849145;0.189857169999435;0.357924695866958;0.779149483116821;0.779149483116821;0.779149483116821;0.189857169999435;0.779149483116821;0.779149483116821;0.986535901235773;0.779149483116821;0.357924695866958;0.779149483116821;0.571823525565992;0.357924695866958;0.922955434849145;0.779149483116821;0.189857169999435;0.922955434849145;0.986535901235773;0.779149483116821;0.189857169999435;0.571823525565992;0.922955434849145;0.357924695866958;0.0853559173572664;0.986535901235773;0.571823525565992;0.571823525565992;0.0326145746599531;0.779149483116821;0.571823525565992;0.779149483116821;0.986535901235773;0.571823525565992;0.986535901235773;0.357924695866958;0.357924695866958;0.357924695866958;0.357924695866958;0.922955434849145;0.779149483116821;0.922955434849145;0.571823525565992;0.779149483116821;0.779149483116821;0.0326145746599531;0.922955434849145;0.922955434849145;0.779149483116821;0.779149483116821;0.357924695866958;0.357924695866958;0.571823525565992;0.922955434849145;0.779149483116821;0.357924695866958;0.357924695866958;0.922955434849145;0.571823525565992;0.571823525565992;0.922955434849145;0.189857169999435;0.571823525565992;0.922955434849145;0.922955434849145;0.0853559173572664;0.779149483116821;0.571823525565992;0.779149483116821;0.571823525565992;0.779149483116821;0.922955434849145;0.922955434849145;0.571823525565992;0.357924695866958;0.922955434849145;0.357924695866958;0.571823525565992;0.986535901235773;0.0853559173572664;0.357924695866958;0.357924695866958;0.357924695866958;0.779149483116821;0.779149483116821;0.571823525565992;0.922955434849145;0.571823525565992;0.986535901235773;0.779149483116821;0.189857169999435;0.002960803182587;0.571823525565992;0.571823525565992;0.986535901235773;0.571823525565992;0.779149483116821;0.779149483116821;0.922955434849145;0.357924695866958;0.357924695866958;0.986535901235773;0.189857169999435;0.357924695866958;0.779149483116821;0.571823525565992;0.189857169999435;0.779149483116821;0.779149483116821;0.922955434849145;0.779149483116821;0.571823525565992;0.189857169999435;0.922955434849145;0.357924695866958;0.571823525565992;0.571823525565992;0.357924695866958;0.357924695866958;0.571823525565992;0.189857169999435;0.571823525565992;1;0.571823525565992;0.922955434849145;0.922955434849145;0.357924695866958;0.779149483116821;0.571823525565992;0.779149483116821;0.922955434849145;0.571823525565992;0.571823525565992;0.986535901235773;0.779149483116821;0.779149483116821;0.922955434849145;0.571823525565992;0.779149483116821;0.779149483116821;0.357924695866958;0.779149483116821;0.779149483116821;0.779149483116821;0.571823525565992;0.922955434849145;0.189857169999435;0.986535901235773;0.571823525565992;0.779149483116821;0.779149483116821;0.357924695866958;0.189857169999435;0.922955434849145;0.779149483116821;0.571823525565992;0.189857169999435;0.779149483116821;0.922955434849145;0.357924695866958;0.571823525565992;0.357924695866958;0.922955434849145;0.571823525565992;0.986535901235773;0.779149483116821;0.779149483116821;0.779149483116821;0.571823525565992;0.189857169999435;0.779149483116821;0.357924695866958;0.986535901235773;0.779149483116821;0.357924695866958;0.189857169999435;0.357924695866958;0.779149483116821;0.986535901235773;0.779149483116821;0.922955434849145;0.357924695866958;0.922955434849145;0.779149483116821;0.571823525565992;0.357924695866958;0.571823525565992;0.189857169999435;0.571823525565992;0.571823525565992;0.922955434849145;0.922955434849145;0.571823525565992;0.571823525565992;0.922955434849145;0.779149483116821;0.779149483116821;0.571823525565992;0.189857169999435;0.779149483116821;0.779149483116821;0.357924695866958;0.189857169999435;0.922955434849145;0.986535901235773;0.922955434849145;0.922955434849145;0.571823525565992;0.922955434849145;0.779149483116821;0.0326145746599531;0.779149483116821;0.986535901235773;0.357924695866958;0.779149483116821;0.922955434849145;1;0.189857169999435;0.357924695866958;0.571823525565992;0.922955434849145;0.922955434849145;0.189857169999435;0.922955434849145;0.189857169999435;0.571823525565992;0.779149483116821;0.571823525565992;0.779149483116821;0.571823525565992;0.189857169999435;0.357924695866958;0.779149483116821;0.779149483116821	1.01505190311419;1.52257785467128;1.26881487889273;1.01505190311419;1.26881487889273;1.26881487889273;1.52257785467128;0.76128892733564;1.26881487889273;1.01505190311419;0.76128892733564;1.77634083044983;1.52257785467128;1.01505190311419;1.26881487889273;0.253762975778547;1.52257785467128;1.01505190311419;0.76128892733564;1.26881487889273;0.253762975778547;1.26881487889273;1.01505190311419;2.03010380622837;0.507525951557093;0.507525951557093;0.253762975778547;0.507525951557093;0.253762975778547;1.01505190311419;0.76128892733564;0;0.253762975778547;0.76128892733564;1.01505190311419;0.253762975778547;1.77634083044983;1.26881487889273;0.253762975778547;1.26881487889273;1.01505190311419;1.52257785467128;0.253762975778547;0.76128892733564;0.76128892733564;1.26881487889273;0;0.507525951557093;0.253762975778547;0.507525951557093;0.507525951557093;1.01505190311419;0.76128892733564;0;0.507525951557093;1.26881487889273;0.76128892733564;1.26881487889273;0.507525951557093;0.76128892733564;1.01505190311419;1.01505190311419;0.507525951557093;2.03010380622837;1.77634083044983;0.253762975778547;1.01505190311419;0.76128892733564;1.52257785467128;0.253762975778547;0.253762975778547;0.253762975778547;0.507525951557093;1.26881487889273;1.52257785467128;1.01505190311419;0.253762975778547;0.76128892733564;1.26881487889273;2.03010380622837;1.01505190311419;0.76128892733564;1.52257785467128;1.26881487889273;0.76128892733564;0.76128892733564;0.507525951557093;0.253762975778547;0.507525951557093;1.01505190311419;0.507525951557093;0;0.507525951557093;1.77634083044983;0.507525951557093;1.01505190311419;1.01505190311419;1.52257785467128;0.507525951557093;1.52257785467128;1.26881487889273;2.28386678200692;1.52257785467128;0.253762975778547;0.507525951557093;0.76128892733564;0.76128892733564;0.507525951557093;0.76128892733564;0.76128892733564;0.76128892733564;0.507525951557093;1.01505190311419;0.76128892733564;0.507525951557093;0.507525951557093;1.01505190311419;1.01505190311419;0.76128892733564;0;1.26881487889273;0.507525951557093;0.76128892733564;0.253762975778547;1.01505190311419;1.26881487889273;1.01505190311419;0.76128892733564;1.26881487889273;1.26881487889273;0.253762975778547;0.507525951557093;1.26881487889273;0.76128892733564;1.01505190311419;0.76128892733564;0.253762975778547;0.76128892733564;0.76128892733564;1.01505190311419;0.76128892733564;1.01505190311419;1.01505190311419;0.507525951557093;1.01505190311419;1.01505190311419;0.76128892733564;1.01505190311419;1.26881487889273;1.26881487889273;0.76128892733564;0.253762975778547;1.01505190311419;1.01505190311419;0.76128892733564;1.26881487889273;0.253762975778547;0.76128892733564;0.507525951557093;1.26881487889273;0;0;0.76128892733564;0.253762975778547;0.76128892733564;0.76128892733564;1.52257785467128;0.76128892733564;0.76128892733564;0.507525951557093;0.76128892733564;0.253762975778547;1.01505190311419;0.507525951557093;1.26881487889273;0.76128892733564;1.26881487889273;0.76128892733564;1.01505190311419;1.01505190311419;0.76128892733564;0.507525951557093;1.77634083044983;0.76128892733564;0.76128892733564;1.26881487889273;0;1.26881487889273;1.01505190311419;0.507525951557093;0.76128892733564;0.507525951557093;1.01505190311419;1.01505190311419;1.01505190311419;0.76128892733564;1.52257785467128;1.01505190311419;0.76128892733564;0.253762975778547;1.52257785467128;0.507525951557093;1.77634083044983;0.507525951557093;1.26881487889273;0.76128892733564;1.26881487889273;1.01505190311419;0.76128892733564;1.52257785467128;0;1.26881487889273;1.26881487889273;1.01505190311419;0.253762975778547;0.507525951557093;0.253762975778547;0.253762975778547;0.253762975778547;0.507525951557093;1.01505190311419;0.76128892733564;0.76128892733564;0.507525951557093;1.52257785467128;0.507525951557093;0.507525951557093;0.76128892733564;0.76128892733564;1.52257785467128;0.76128892733564;1.26881487889273;0.507525951557093;0.253762975778547;0.507525951557093;1.01505190311419;1.26881487889273;0.76128892733564;1.52257785467128;1.01505190311419;0.76128892733564;1.52257785467128;1.01505190311419;0.76128892733564;1.01505190311419;1.52257785467128;0.507525951557093;1.01505190311419;0.507525951557093;1.52257785467128;1.01505190311419;1.26881487889273;0.76128892733564;1.01505190311419;1.52257785467128;0.507525951557093;0.507525951557093;1.26881487889273;1.01505190311419;0.253762975778547;0.76128892733564;1.01505190311419;0.253762975778547;0.253762975778547;1.26881487889273;0.76128892733564;1.01505190311419;0.76128892733564;1.52257785467128;0.253762975778547;0.507525951557093;0.76128892733564;1.01505190311419;1.26881487889273;1.52257785467128;1.01505190311419;0.76128892733564;0.253762975778547;0.76128892733564;1.26881487889273;1.01505190311419;1.26881487889273;0.76128892733564;1.52257785467128;0.507525951557093;0.76128892733564;0.76128892733564;0.253762975778547;1.26881487889273;1.52257785467128;1.26881487889273;0.76128892733564;1.52257785467128;0.76128892733564;0.507525951557093;1.52257785467128;0.507525951557093;1.52257785467128;1.26881487889273;0.76128892733564;1.01505190311419;0.76128892733564;0.76128892733564;1.01505190311419;0;1.01505190311419;0.76128892733564;1.77634083044983;0.507525951557093;0.76128892733564;1.26881487889273;0.76128892733564;0.76128892733564;1.01505190311419;1.26881487889273;0.76128892733564;1.26881487889273;0.507525951557093;1.01505190311419;0.76128892733564;0.507525951557093;1.52257785467128;0.76128892733564;0.507525951557093;0.253762975778547;1.01505190311419;0.76128892733564;1.52257785467128;1.01505190311419;0.507525951557093;1.52257785467128;1.52257785467128;1.52257785467128;1.26881487889273;1.52257785467128;1.01505190311419;0.76128892733564;1.26881487889273;0.76128892733564;1.26881487889273;0.76128892733564;1.52257785467128;1.01505190311419;1.52257785467128;1.01505190311419;2.03010380622837;0.507525951557093;0;0.76128892733564;1.01505190311419;0.76128892733564;0.507525951557093;0.507525951557093;0.76128892733564;1.52257785467128;0.76128892733564;0.76128892733564;1.26881487889273;0.76128892733564;1.77634083044983;1.26881487889273;0.76128892733564;0.76128892733564;0.76128892733564;0.507525951557093;1.01505190311419;0.253762975778547;0.76128892733564;1.01505190311419;0.507525951557093;0.507525951557093;1.52257785467128;0.507525951557093;0.507525951557093;1.26881487889273;0.76128892733564;0.76128892733564;1.01505190311419;0.507525951557093;0.76128892733564;2.03010380622837;0.76128892733564;1.01505190311419;1.77634083044983;0.76128892733564;0.76128892733564;0.507525951557093;1.01505190311419;1.26881487889273;1.01505190311419;1.01505190311419;0.507525951557093;1.01505190311419;0.507525951557093;0.76128892733564;0.253762975778547;1.01505190311419;0.76128892733564;1.26881487889273;0.507525951557093;0.76128892733564;0.76128892733564;0.507525951557093;1.77634083044983;0.76128892733564;1.01505190311419;1.52257785467128;1.77634083044983;1.01505190311419;0.507525951557093;0.76128892733564;0.76128892733564;1.01505190311419;1.26881487889273;0.507525951557093;2.79139273356401;0.507525951557093;0.76128892733564;0.507525951557093;1.01505190311419;0.76128892733564;1.01505190311419;1.01505190311419;1.26881487889273;1.77634083044983;0.507525951557093;1.26881487889273;1.26881487889273;0.76128892733564;0.76128892733564;0.76128892733564;1.26881487889273;0.76128892733564;0.76128892733564;0.253762975778547;0.76128892733564;0.253762975778547;0.76128892733564;0.76128892733564;0.76128892733564;0.253762975778547;0.253762975778547;1.26881487889273;1.52257785467128;1.01505190311419;0.76128892733564;2.53762975778547;1.52257785467128;1.52257785467128;0.507525951557093;1.52257785467128;0.76128892733564;0.507525951557093;1.52257785467128;1.52257785467128;0.507525951557093;1.01505190311419;1.77634083044983;1.01505190311419;1.01505190311419;0.507525951557093;0.76128892733564;0.507525951557093;1.01505190311419;1.26881487889273;0.253762975778547;1.26881487889273;1.01505190311419;1.52257785467128;0.76128892733564;0.76128892733564;1.26881487889273;2.03010380622837;1.01505190311419;0.76128892733564;0.507525951557093;0.76128892733564;1.52257785467128;0.76128892733564;1.01505190311419;1.01505190311419;0.76128892733564;0.507525951557093;1.52257785467128;1.52257785467128;0.76128892733564;1.01505190311419;0.76128892733564;1.01505190311419;0.507525951557093;1.01505190311419;0.253762975778547;0.76128892733564;0.76128892733564;0.76128892733564;0.507525951557093;0.76128892733564;1.26881487889273;1.52257785467128;1.01505190311419;0.76128892733564;0.507525951557093;0.507525951557093;1.01505190311419;0.76128892733564;0.507525951557093;0.76128892733564;1.01505190311419;1.01505190311419;1.01505190311419;1.52257785467128;1.01505190311419;1.01505190311419;1.26881487889273;0.76128892733564;1.26881487889273;1.26881487889273;0.507525951557093;2.28386678200692;1.26881487889273;0.507525951557093;1.26881487889273;1.26881487889273;1.52257785467128;0.76128892733564;1.52257785467128;0.76128892733564;0.76128892733564;1.26881487889273;1.01505190311419;1.26881487889273;1.26881487889273;0.76128892733564;0.507525951557093;0.507525951557093;1.01505190311419;0.76128892733564;1.01505190311419;0.76128892733564;1.77634083044983;1.26881487889273;1.26881487889273;0.507525951557093;1.01505190311419;0.507525951557093;0.76128892733564;0.507525951557093;1.01505190311419;1.52257785467128;0.76128892733564;0.76128892733564;1.77634083044983;0.76128892733564;1.26881487889273;0.507525951557093;1.01505190311419;0.76128892733564;0.507525951557093;0.507525951557093;0.76128892733564;0.76128892733564;0.253762975778547;1.26881487889273;1.77634083044983;0.507525951557093;1.52257785467128;0.76128892733564;1.01505190311419;1.01505190311419;1.01505190311419;0.76128892733564;1.26881487889273;1.01505190311419;0.76128892733564;1.26881487889273;0.76128892733564;1.01505190311419;0.76128892733564;1.01505190311419;0.76128892733564;0.507525951557093;0.76128892733564;0.253762975778547;1.01505190311419;0;1.01505190311419;0.507525951557093;1.01505190311419;0;1.26881487889273;1.01505190311419;1.01505190311419;0.507525951557093;1.01505190311419;1.26881487889273;1.77634083044983;1.01505190311419;1.01505190311419;0.76128892733564;0.76128892733564;1.52257785467128;0.76128892733564;0.253762975778547;1.77634083044983;1.01505190311419;1.01505190311419;1.26881487889273;1.01505190311419;0.507525951557093;0.507525951557093;1.52257785467128;0.76128892733564;1.52257785467128;1.26881487889273;0;1.52257785467128;0.253762975778547;1.01505190311419;0.76128892733564;1.52257785467128;0.76128892733564;1.01505190311419;0.76128892733564;0.76128892733564;0.253762975778547;0.76128892733564;0.507525951557093;1.01505190311419;0.76128892733564;0.76128892733564;1.01505190311419;1.52257785467128;1.52257785467128;0.76128892733564;1.52257785467128;2.03010380622837;1.01505190311419;0.76128892733564;0.507525951557093;1.52257785467128;1.52257785467128;1.26881487889273;1.01505190311419;0.76128892733564;1.26881487889273;1.01505190311419;0.253762975778547;1.26881487889273;0.253762975778547;1.26881487889273;1.26881487889273;0.507525951557093;0.253762975778547;0.253762975778547;1.26881487889273;1.52257785467128;0.76128892733564;0.76128892733564;1.01505190311419;2.03010380622837;0.507525951557093;0;0.507525951557093;0.507525951557093;1.52257785467128;1.52257785467128;1.01505190311419;1.26881487889273;0.76128892733564;1.01505190311419;1.01505190311419;1.01505190311419;1.26881487889273;1.26881487889273;0.76128892733564;0.76128892733564;0.76128892733564;1.52257785467128;0.507525951557093;0.253762975778547;0.76128892733564;0.253762975778547;0.76128892733564;0.76128892733564;0.507525951557093;1.01505190311419;1.52257785467128;1.26881487889273;0.76128892733564;1.26881487889273;1.01505190311419;1.52257785467128;0.76128892733564;0;1.26881487889273;1.52257785467128;0.507525951557093;0.253762975778547;1.77634083044983;0;1.01505190311419;0.76128892733564;0.76128892733564;1.77634083044983;1.01505190311419;0.253762975778547;0.76128892733564;0.253762975778547;1.01505190311419;0.253762975778547;0.253762975778547;1.01505190311419;1.52257785467128;2.03010380622837;0.76128892733564;1.77634083044983;1.26881487889273;1.01505190311419;0.76128892733564;1.01505190311419;1.26881487889273;1.01505190311419;0.253762975778547;0.76128892733564;1.01505190311419;0.507525951557093;1.26881487889273;1.52257785467128;1.26881487889273;1.77634083044983;1.26881487889273;1.52257785467128;0.76128892733564;1.01505190311419;0.76128892733564;0;1.52257785467128;0.76128892733564;1.01505190311419;0.76128892733564;1.77634083044983;1.52257785467128;0.76128892733564;0.507525951557093;0.253762975778547;1.01505190311419;0.507525951557093;1.01505190311419;1.01505190311419;0.253762975778547;0.507525951557093;1.26881487889273;1.26881487889273;0.507525951557093;0.507525951557093;1.77634083044983;0.76128892733564;1.26881487889273;1.26881487889273;2.03010380622837;0.507525951557093;0.253762975778547;0.76128892733564;1.01505190311419;0.507525951557093;0.507525951557093;1.52257785467128;1.26881487889273;0.76128892733564;0.76128892733564;0.76128892733564;1.52257785467128;0.76128892733564;0.76128892733564;0.253762975778547;0.76128892733564;1.26881487889273;0.76128892733564;1.01505190311419;1.26881487889273;0.507525951557093;0.76128892733564;1.52257785467128;0.507525951557093;0.253762975778547;0.76128892733564;1.52257785467128;1.01505190311419;0.507525951557093;1.26881487889273;1.77634083044983;0.253762975778547;1.01505190311419;1.01505190311419;2.03010380622837;0.76128892733564;1.01505190311419;0.76128892733564;0.253762975778547;1.01505190311419;0.253762975778547;1.26881487889273;1.26881487889273;1.26881487889273;1.26881487889273;0.507525951557093;0.76128892733564;0.507525951557093;1.01505190311419;0.76128892733564;0.76128892733564;2.03010380622837;0.507525951557093;0.507525951557093;0.76128892733564;0.76128892733564;1.26881487889273;1.26881487889273;1.01505190311419;0.507525951557093;0.76128892733564;1.26881487889273;1.26881487889273;0.507525951557093;1.01505190311419;1.01505190311419;0.507525951557093;1.52257785467128;1.01505190311419;0.507525951557093;0.507525951557093;1.77634083044983;0.76128892733564;1.01505190311419;0.76128892733564;1.01505190311419;0.76128892733564;0.507525951557093;0.507525951557093;1.01505190311419;1.26881487889273;0.507525951557093;1.26881487889273;1.01505190311419;0.253762975778547;1.77634083044983;1.26881487889273;1.26881487889273;1.26881487889273;0.76128892733564;0.76128892733564;1.01505190311419;0.507525951557093;1.01505190311419;0.253762975778547;0.76128892733564;1.52257785467128;2.53762975778547;1.01505190311419;1.01505190311419;0.253762975778547;1.01505190311419;0.76128892733564;0.76128892733564;0.507525951557093;1.26881487889273;1.26881487889273;0.253762975778547;1.52257785467128;1.26881487889273;0.76128892733564;1.01505190311419;1.52257785467128;0.76128892733564;0.76128892733564;0.507525951557093;0.76128892733564;1.01505190311419;1.52257785467128;0.507525951557093;1.26881487889273;1.01505190311419;1.01505190311419;1.26881487889273;1.26881487889273;1.01505190311419;1.52257785467128;1.01505190311419;0;1.01505190311419;0.507525951557093;0.507525951557093;1.26881487889273;0.76128892733564;1.01505190311419;0.76128892733564;0.507525951557093;1.01505190311419;1.01505190311419;0.253762975778547;0.76128892733564;0.76128892733564;0.507525951557093;1.01505190311419;0.76128892733564;0.76128892733564;1.26881487889273;0.76128892733564;0.76128892733564;0.76128892733564;1.01505190311419;0.507525951557093;1.52257785467128;0.253762975778547;1.01505190311419;0.76128892733564;0.76128892733564;1.26881487889273;1.52257785467128;0.507525951557093;0.76128892733564;1.01505190311419;1.52257785467128;0.76128892733564;0.507525951557093;1.26881487889273;1.01505190311419;1.26881487889273;0.507525951557093;1.01505190311419;0.253762975778547;0.76128892733564;0.76128892733564;0.76128892733564;1.01505190311419;1.52257785467128;0.76128892733564;1.26881487889273;0.253762975778547;0.76128892733564;1.26881487889273;1.52257785467128;1.26881487889273;0.76128892733564;0.253762975778547;0.76128892733564;0.507525951557093;1.26881487889273;0.507525951557093;0.76128892733564;1.01505190311419;1.26881487889273;1.01505190311419;1.52257785467128;1.01505190311419;1.01505190311419;0.507525951557093;0.507525951557093;1.01505190311419;1.01505190311419;0.507525951557093;0.76128892733564;0.76128892733564;1.01505190311419;1.52257785467128;0.76128892733564;0.76128892733564;1.26881487889273;1.52257785467128;0.507525951557093;0.253762975778547;0.507525951557093;0.507525951557093;1.01505190311419;0.507525951557093;0.76128892733564;2.03010380622837;0.76128892733564;0.253762975778547;1.26881487889273;0.76128892733564;0.507525951557093;0;1.52257785467128;1.26881487889273;1.01505190311419;0.507525951557093;0.507525951557093;1.52257785467128;0.507525951557093;1.52257785467128;1.01505190311419;0.76128892733564;1.01505190311419;0.76128892733564;1.01505190311419;1.52257785467128;1.26881487889273;0.76128892733564;0.76128892733564	0.02
prenatal	female	alzheimer	2890	16	2	17601	0.765160912025695	0.76128892733564	0.502440159774431;0.765160912025695;0.765160912025695;0.502440159774431;0.765160912025695;0.261538326077711;0.765160912025695;0.261538326077711;0.107764485672385;0.765160912025695;0.765160912025695;0.107764485672385;0.502440159774431;0.943363607114507;0.765160912025695;0.502440159774431;0.261538326077711;0.261538326077711;0.765160912025695;0.107764485672385;0.765160912025695;0.502440159774431;0.765160912025695;0.261538326077711;0.261538326077711;0.502440159774431;0.765160912025695;0.261538326077711;0.765160912025695;0.943363607114507;0.261538326077711;0.261538326077711;0.502440159774431;0.943363607114507;1;0.502440159774431;0.765160912025695;0.502440159774431;0.502440159774431;0.107764485672385;0.765160912025695;0.502440159774431;0.502440159774431;0.765160912025695;0.765160912025695;0.502440159774431;0.261538326077711;0.107764485672385;0.261538326077711;0.107764485672385;0.502440159774431;0.107764485672385;0.261538326077711;0.107764485672385;0.261538326077711;0.765160912025695;0.943363607114507;0.943363607114507;0.502440159774431;0.035308762666708;0.765160912025695;0.107764485672385;0.261538326077711;0.261538326077711;0.261538326077711;0.765160912025695;0.765160912025695;0.261538326077711;0.261538326077711;0.261538326077711;0.261538326077711;0.502440159774431;0.502440159774431;0.107764485672385;0.502440159774431;0.765160912025695;0.943363607114507;0.502440159774431;0.765160912025695;0.943363607114507;0.765160912025695;0.107764485672385;0.0019352115859598;0.107764485672385;0.765160912025695;0.261538326077711;0.502440159774431;0.00924044112865893;0.502440159774431;0.765160912025695;0.261538326077711;0.765160912025695;0.943363607114507;0.943363607114507;0.765160912025695;0.502440159774431;0.943363607114507;0.261538326077711;0.765160912025695;0.261538326077711;0.943363607114507;0.943363607114507;0.765160912025695;0.943363607114507;0.502440159774431;1;0.502440159774431;0.502440159774431;0.502440159774431;0.943363607114507;1;0.943363607114507;0.502440159774431;0.502440159774431;0.765160912025695;0.765160912025695;0.765160912025695;0.765160912025695;0.943363607114507;0.502440159774431;0.765160912025695;0.035308762666708;0.107764485672385;0.502440159774431;0.502440159774431;0.502440159774431;0.261538326077711;0.765160912025695;0.765160912025695;0.261538326077711;0.502440159774431;0.765160912025695;0.502440159774431;0.502440159774431;0.502440159774431;0.765160912025695;0.765160912025695;0.502440159774431;1;1;0.765160912025695;0.107764485672385;0.035308762666708;0.943363607114507;0.502440159774431;0.765160912025695;0.107764485672385;0.502440159774431;0.765160912025695;0.765160912025695;0.502440159774431;0.261538326077711;0.502440159774431;0.00924044112865893;0.261538326077711;0.035308762666708;0.943363607114507;0.502440159774431;0.502440159774431;0.765160912025695;0.943363607114507;0.261538326077711;0.502440159774431;0.765160912025695;0.107764485672385;0.943363607114507;1;1;0.765160912025695;0.502440159774431;0.943363607114507;0.502440159774431;0.502440159774431;0.502440159774431;0.261538326077711;1;0.502440159774431;0.765160912025695;0.765160912025695;0.107764485672385;0.765160912025695;0.943363607114507;0.502440159774431;0.502440159774431;0.943363607114507;0.107764485672385;0.502440159774431;0.765160912025695;0.943363607114507;0.502440159774431;0.261538326077711;0.261538326077711;0.502440159774431;0.765160912025695;0.943363607114507;0.502440159774431;0.765160912025695;0.502440159774431;0.765160912025695;0.261538326077711;0.261538326077711;0.765160912025695;0.765160912025695;0.765160912025695;0.261538326077711;0.502440159774431;0.765160912025695;0.261538326077711;0.502440159774431;0.502440159774431;0.765160912025695;0.261538326077711;0.261538326077711;0.943363607114507;0.765160912025695;0.943363607114507;0.107764485672385;0.107764485672385;0.943363607114507;0.502440159774431;0.943363607114507;0.502440159774431;0.502440159774431;0.502440159774431;0.943363607114507;0.261538326077711;0.765160912025695;0.943363607114507;0.502440159774431;0.765160912025695;0.502440159774431;0.765160912025695;0.502440159774431;0.261538326077711;0.261538326077711;0.035308762666708;0.107764485672385;0.765160912025695;1;0.765160912025695;0.765160912025695;0.502440159774431;0.943363607114507;0.765160912025695;0.502440159774431;0.261538326077711;0.765160912025695;0.502440159774431;0.765160912025695;0.502440159774431;0.261538326077711;0.502440159774431;0.943363607114507;0.035308762666708;0.107764485672385;0.502440159774431;0.261538326077711;0.765160912025695;0.107764485672385;0.765160912025695;0.261538326077711;0.502440159774431;0.502440159774431;0.502440159774431;0.765160912025695;0.765160912025695;0.035308762666708;0.765160912025695;0.765160912025695;0.261538326077711;0.261538326077711;0.943363607114507;0.502440159774431;0.765160912025695;0.943363607114507;0.261538326077711;0.261538326077711;0.502440159774431;0.502440159774431;1;0.943363607114507;0.261538326077711;0.261538326077711;0.261538326077711;0.261538326077711;0.943363607114507;0.943363607114507;0.502440159774431;0.107764485672385;0.765160912025695;0.035308762666708;0.765160912025695;0.765160912025695;0.765160912025695;0.765160912025695;0.261538326077711;0.035308762666708;0.261538326077711;0.765160912025695;0.765160912025695;0.943363607114507;0.765160912025695;0.765160912025695;0.502440159774431;0.502440159774431;0.765160912025695;0.502440159774431;0.502440159774431;0.261538326077711;0.261538326077711;0.261538326077711;0.107764485672385;0.502440159774431;0.107764485672385;0.943363607114507;0.943363607114507;0.107764485672385;0.261538326077711;0.502440159774431;1;0.261538326077711;0.765160912025695;0.765160912025695;0.035308762666708;0.765160912025695;0.765160912025695;0.943363607114507;0.261538326077711;0.765160912025695;0.765160912025695;0.502440159774431;0.107764485672385;0.107764485672385;1;0.765160912025695;0.261538326077711;0.765160912025695;0.943363607114507;0.502440159774431;0.943363607114507;0.035308762666708;0.502440159774431;0.502440159774431;0.943363607114507;0.765160912025695;0.035308762666708;0.107764485672385;0.261538326077711;0.035308762666708;1;0.261538326077711;0.502440159774431;0.943363607114507;0.261538326077711;0.261538326077711;0.943363607114507;0.765160912025695;0.943363607114507;0.765160912025695;0.261538326077711;0.765160912025695;0.502440159774431;0.765160912025695;0.107764485672385;0.107764485672385;0.107764485672385;0.035308762666708;0.035308762666708;0.502440159774431;0.765160912025695;0.107764485672385;0.502440159774431;0.107764485672385;0.765160912025695;0.765160912025695;0.502440159774431;0.261538326077711;0.765160912025695;0.765160912025695;0.502440159774431;0.107764485672385;0.261538326077711;0.943363607114507;0.502440159774431;0.107764485672385;0.261538326077711;0.107764485672385;0.502440159774431;0.502440159774431;0.107764485672385;0.502440159774431;0.765160912025695;0.261538326077711;0.943363607114507;0.107764485672385;0.502440159774431;0.107764485672385;0.502440159774431;0.943363607114507;0.502440159774431;0.765160912025695;0.943363607114507;0.765160912025695;0.943363607114507;0.261538326077711;1;0.502440159774431;0.261538326077711;0.035308762666708;0.943363607114507;0.765160912025695;0.261538326077711;0.107764485672385;0.502440159774431;0.261538326077711;0.261538326077711;0.765160912025695;0.261538326077711;0.035308762666708;0.765160912025695;0.107764485672385;0.765160912025695;0.035308762666708;0.261538326077711;0.502440159774431;0.502440159774431;0.261538326077711;0.943363607114507;0.943363607114507;0.943363607114507;0.765160912025695;0.765160912025695;0.261538326077711;0.502440159774431;0.261538326077711;0.502440159774431;0.943363607114507;0.765160912025695;0.502440159774431;0.943363607114507;0.765160912025695;0.502440159774431;0.502440159774431;0.765160912025695;0.943363607114507;0.502440159774431;0.107764485672385;0.261538326077711;0.261538326077711;0.943363607114507;0.502440159774431;0.765160912025695;0.765160912025695;0.261538326077711;0.107764485672385;0.943363607114507;0.765160912025695;0.261538326077711;0.261538326077711;0.943363607114507;1;0.765160912025695;0.261538326077711;0.943363607114507;0.502440159774431;0.107764485672385;0.502440159774431;0.943363607114507;0.765160912025695;0.502440159774431;0.765160912025695;1;0.502440159774431;0.107764485672385;1;0.943363607114507;0.943363607114507;0.765160912025695;0.943363607114507;0.765160912025695;0.261538326077711;0.765160912025695;0.943363607114507;0.943363607114507;0.107764485672385;0.765160912025695;0.765160912025695;0.502440159774431;0.502440159774431;0.107764485672385;0.502440159774431;0.502440159774431;0.765160912025695;0.943363607114507;0.765160912025695;0.765160912025695;0.943363607114507;0.502440159774431;0.943363607114507;0.502440159774431;0.943363607114507;0.035308762666708;0.502440159774431;0.261538326077711;0.000323731012739931;0.765160912025695;0.943363607114507;0.261538326077711;0.765160912025695;0.107764485672385;0.261538326077711;0.943363607114507;0.765160912025695;0.765160912025695;0.502440159774431;0.502440159774431;0.502440159774431;0.261538326077711;0.261538326077711;0.261538326077711;0.943363607114507;0.107764485672385;0.765160912025695;0.765160912025695;0.943363607114507;1;0.502440159774431;0.261538326077711;1;0.00924044112865893;0.502440159774431;0.035308762666708;0.765160912025695;0.107764485672385;0.502440159774431;0.943363607114507;0.107764485672385;0.943363607114507;0.765160912025695;0.765160912025695;0.765160912025695;0.765160912025695;0.502440159774431;0.502440159774431;0.502440159774431;0.765160912025695;0.943363607114507;0.765160912025695;0.035308762666708;0.943363607114507;0.765160912025695;0.765160912025695;0.765160912025695;0.261538326077711;0.261538326077711;0.943363607114507;0.502440159774431;0.261538326077711;0.765160912025695;0.943363607114507;0.261538326077711;0.107764485672385;0.261538326077711;0.502440159774431;0.502440159774431;0.765160912025695;0.502440159774431;0.765160912025695;0.765160912025695;0.765160912025695;0.261538326077711;0.261538326077711;0.943363607114507;0.502440159774431;0.943363607114507;0.502440159774431;0.943363607114507;0.765160912025695;0.765160912025695;0.765160912025695;0.943363607114507;0.502440159774431;0.502440159774431;0.261538326077711;0.261538326077711;0.261538326077711;0.502440159774431;0.502440159774431;1;0.107764485672385;0.765160912025695;0.261538326077711;0.035308762666708;0.261538326077711;0.765160912025695;0.107764485672385;0.765160912025695;0.943363607114507;0.943363607114507;0.107764485672385;0.765160912025695;0.502440159774431;0.107764485672385;0.261538326077711;1;0.765160912025695;0.261538326077711;0.502440159774431;0.502440159774431;0.765160912025695;0.765160912025695;1;0.502440159774431;0.502440159774431;0.261538326077711;0.107764485672385;0.502440159774431;0.00924044112865893;0.502440159774431;1;0.261538326077711;0.765160912025695;0.943363607114507;0.502440159774431;0.261538326077711;0.502440159774431;0.943363607114507;0.943363607114507;0.943363607114507;0.943363607114507;0.261538326077711;0.502440159774431;0.765160912025695;0.502440159774431;0.943363607114507;0.502440159774431;0.261538326077711;0.261538326077711;0.943363607114507;0.107764485672385;0.502440159774431;0.765160912025695;0.261538326077711;0.502440159774431;0.765160912025695;0.502440159774431;0.261538326077711;0.765160912025695;0.107764485672385;0.765160912025695;0.502440159774431;0.502440159774431;1;0.035308762666708;0.035308762666708;0.261538326077711;0.765160912025695;0.502440159774431;1;0.502440159774431;0.502440159774431;0.765160912025695;0.261538326077711;0.107764485672385;1;0.107764485672385;1;0.502440159774431;0.107764485672385;0.107764485672385;0.502440159774431;0.943363607114507;0.765160912025695;0.943363607114507;0.502440159774431;0.502440159774431;0.502440159774431;0.765160912025695;0.00924044112865893;0.107764485672385;0.261538326077711;0.502440159774431;0.765160912025695;0.765160912025695;0.502440159774431;0.261538326077711;0.502440159774431;0.261538326077711;0.765160912025695;0.943363607114507;0.765160912025695;0.765160912025695;1;0.502440159774431;0.261538326077711;0.107764485672385;0.765160912025695;0.502440159774431;0.502440159774431;0.765160912025695;0.765160912025695;0.261538326077711;0.261538326077711;0.035308762666708;0.765160912025695;0.943363607114507;0.261538326077711;0.765160912025695;0.943363607114507;0.943363607114507;0.943363607114507;0.261538326077711;0.261538326077711;0.261538326077711;0.765160912025695;0.107764485672385;0.943363607114507;0.765160912025695;0.261538326077711;0.035308762666708;0.765160912025695;0.107764485672385;0.107764485672385;0.107764485672385;0.943363607114507;0.765160912025695;0.765160912025695;0.943363607114507;0.502440159774431;0.765160912025695;0.943363607114507;0.765160912025695;0.261538326077711;0.943363607114507;0.765160912025695;0.765160912025695;0.502440159774431;0.943363607114507;0.035308762666708;0.502440159774431;0.261538326077711;0.502440159774431;0.261538326077711;0.502440159774431;0.765160912025695;0.765160912025695;0.943363607114507;0.765160912025695;0.261538326077711;0.765160912025695;0.261538326077711;0.502440159774431;0.502440159774431;0.943363607114507;0.502440159774431;0.765160912025695;0.943363607114507;0.502440159774431;0.943363607114507;1;0.765160912025695;0.502440159774431;0.943363607114507;0.261538326077711;0.502440159774431;0.107764485672385;0.261538326077711;0.765160912025695;0.943363607114507;0.107764485672385;0.261538326077711;0.943363607114507;0.261538326077711;0.502440159774431;0.107764485672385;0.943363607114507;0.502440159774431;0.502440159774431;0.943363607114507;0.765160912025695;0.943363607114507;0.107764485672385;0.261538326077711;0.502440159774431;0.261538326077711;0.502440159774431;0.261538326077711;0.943363607114507;0.261538326077711;0.502440159774431;0.765160912025695;0.261538326077711;0.765160912025695;0.765160912025695;0.765160912025695;0.261538326077711;0.107764485672385;0.107764485672385;0.765160912025695;0.502440159774431;0.765160912025695;0.035308762666708;0.943363607114507;0.502440159774431;0.502440159774431;0.502440159774431;0.502440159774431;0.035308762666708;0.502440159774431;0.502440159774431;0.943363607114507;0.943363607114507;0.107764485672385;0.502440159774431;0.502440159774431;0.765160912025695;0.502440159774431;0.943363607114507;0.261538326077711;0.943363607114507;0.261538326077711;0.502440159774431;0.765160912025695;0.502440159774431;0.765160912025695;0.765160912025695;0.943363607114507;0.943363607114507;0.765160912025695;0.765160912025695;0.765160912025695;0.765160912025695;0.943363607114507;0.035308762666708;0.502440159774431;0.107764485672385;0.261538326077711;0.261538326077711;0.502440159774431;0.943363607114507;0.261538326077711;1;0.035308762666708;0.261538326077711;0.261538326077711;0.502440159774431;0.502440159774431;0.261538326077711;0.943363607114507;1;0.765160912025695;0.943363607114507;0.502440159774431;0.943363607114507;0.765160912025695;0.943363607114507;0.943363607114507;0.502440159774431;0.261538326077711;0.765160912025695;0.502440159774431;0.765160912025695;0.765160912025695;0.943363607114507;0.502440159774431;0.765160912025695;0.107764485672385;0.943363607114507;0.107764485672385;1;0.035308762666708;0.261538326077711;1;0.943363607114507;0.261538326077711;0.261538326077711;0.943363607114507;0.261538326077711;0.107764485672385;0.502440159774431;0.261538326077711;0.107764485672385;0.261538326077711;0.502440159774431;0.765160912025695;0.765160912025695;0.502440159774431;0.943363607114507;0.765160912025695;0.502440159774431;0.107764485672385;0.765160912025695;0.502440159774431;0.261538326077711;0.502440159774431;0.502440159774431;0.261538326077711;0.765160912025695;0.107764485672385;0.943363607114507;0.943363607114507;0.502440159774431;0.261538326077711;0.765160912025695;0.0019352115859598;0.765160912025695;0.261538326077711;0.107764485672385;0.502440159774431;0.765160912025695;0.261538326077711;0.943363607114507;0.502440159774431;0.943363607114507;0.765160912025695;0.502440159774431;0.107764485672385;0.107764485672385;0.943363607114507;0.502440159774431;0.261538326077711;0.502440159774431;0.765160912025695;0.502440159774431;0.261538326077711;0.261538326077711;0.502440159774431;0.502440159774431;0.765160912025695;0.502440159774431;0.502440159774431;0.107764485672385;1;0.107764485672385;0.765160912025695;0.261538326077711;0.107764485672385;0.943363607114507;0.765160912025695;0.107764485672385;0.107764485672385;0.261538326077711;0.765160912025695;0.765160912025695;0.107764485672385;0.765160912025695;0.502440159774431;0.943363607114507;0.502440159774431;0.765160912025695;0.502440159774431;0.765160912025695;0.502440159774431;0.765160912025695;0.261538326077711;0.943363607114507;0.765160912025695;0.765160912025695;0.261538326077711;0.943363607114507;0.107764485672385;0.943363607114507;0.765160912025695;0.943363607114507;0.765160912025695;0.765160912025695;0.765160912025695;0.943363607114507;0.502440159774431;0.765160912025695;0.765160912025695;0.502440159774431;0.943363607114507;0.502440159774431;0.943363607114507;0.502440159774431;0.765160912025695;0.502440159774431;0.107764485672385;0.502440159774431;0.943363607114507;0.00924044112865893;0.943363607114507;0.943363607114507;0.502440159774431;0.035308762666708;0.765160912025695;0.943363607114507;0.765160912025695;0.765160912025695;0.261538326077711;0.107764485672385;0.261538326077711;0.943363607114507;0.765160912025695;0.107764485672385;0.765160912025695;0.502440159774431;0.502440159774431;0.107764485672385	1.14193339100346;0.76128892733564;0.76128892733564;1.14193339100346;0.76128892733564;1.52257785467128;0.76128892733564;1.52257785467128;1.9032223183391;0.76128892733564;0.76128892733564;1.9032223183391;1.14193339100346;0.38064446366782;0.76128892733564;1.14193339100346;1.52257785467128;1.52257785467128;0.76128892733564;1.9032223183391;0.76128892733564;1.14193339100346;0.76128892733564;1.52257785467128;1.52257785467128;1.14193339100346;0.76128892733564;1.52257785467128;0.76128892733564;0.38064446366782;1.52257785467128;1.52257785467128;1.14193339100346;0.38064446366782;0;1.14193339100346;0.76128892733564;1.14193339100346;1.14193339100346;1.9032223183391;0.76128892733564;1.14193339100346;1.14193339100346;0.76128892733564;0.76128892733564;1.14193339100346;1.52257785467128;1.9032223183391;1.52257785467128;1.9032223183391;1.14193339100346;1.9032223183391;1.52257785467128;1.9032223183391;1.52257785467128;0.76128892733564;0.38064446366782;0.38064446366782;1.14193339100346;2.28386678200692;0.76128892733564;1.9032223183391;1.52257785467128;1.52257785467128;1.52257785467128;0.76128892733564;0.76128892733564;1.52257785467128;1.52257785467128;1.52257785467128;1.52257785467128;1.14193339100346;1.14193339100346;1.9032223183391;1.14193339100346;0.76128892733564;0.38064446366782;1.14193339100346;0.76128892733564;0.38064446366782;0.76128892733564;1.9032223183391;3.04515570934256;1.9032223183391;0.76128892733564;1.52257785467128;1.14193339100346;2.66451124567474;1.14193339100346;0.76128892733564;1.52257785467128;0.76128892733564;0.38064446366782;0.38064446366782;0.76128892733564;1.14193339100346;0.38064446366782;1.52257785467128;0.76128892733564;1.52257785467128;0.38064446366782;0.38064446366782;0.76128892733564;0.38064446366782;1.14193339100346;0;1.14193339100346;1.14193339100346;1.14193339100346;0.38064446366782;0;0.38064446366782;1.14193339100346;1.14193339100346;0.76128892733564;0.76128892733564;0.76128892733564;0.76128892733564;0.38064446366782;1.14193339100346;0.76128892733564;2.28386678200692;1.9032223183391;1.14193339100346;1.14193339100346;1.14193339100346;1.52257785467128;0.76128892733564;0.76128892733564;1.52257785467128;1.14193339100346;0.76128892733564;1.14193339100346;1.14193339100346;1.14193339100346;0.76128892733564;0.76128892733564;1.14193339100346;0;0;0.76128892733564;1.9032223183391;2.28386678200692;0.38064446366782;1.14193339100346;0.76128892733564;1.9032223183391;1.14193339100346;0.76128892733564;0.76128892733564;1.14193339100346;1.52257785467128;1.14193339100346;2.66451124567474;1.52257785467128;2.28386678200692;0.38064446366782;1.14193339100346;1.14193339100346;0.76128892733564;0.38064446366782;1.52257785467128;1.14193339100346;0.76128892733564;1.9032223183391;0.38064446366782;0;0;0.76128892733564;1.14193339100346;0.38064446366782;1.14193339100346;1.14193339100346;1.14193339100346;1.52257785467128;0;1.14193339100346;0.76128892733564;0.76128892733564;1.9032223183391;0.76128892733564;0.38064446366782;1.14193339100346;1.14193339100346;0.38064446366782;1.9032223183391;1.14193339100346;0.76128892733564;0.38064446366782;1.14193339100346;1.52257785467128;1.52257785467128;1.14193339100346;0.76128892733564;0.38064446366782;1.14193339100346;0.76128892733564;1.14193339100346;0.76128892733564;1.52257785467128;1.52257785467128;0.76128892733564;0.76128892733564;0.76128892733564;1.52257785467128;1.14193339100346;0.76128892733564;1.52257785467128;1.14193339100346;1.14193339100346;0.76128892733564;1.52257785467128;1.52257785467128;0.38064446366782;0.76128892733564;0.38064446366782;1.9032223183391;1.9032223183391;0.38064446366782;1.14193339100346;0.38064446366782;1.14193339100346;1.14193339100346;1.14193339100346;0.38064446366782;1.52257785467128;0.76128892733564;0.38064446366782;1.14193339100346;0.76128892733564;1.14193339100346;0.76128892733564;1.14193339100346;1.52257785467128;1.52257785467128;2.28386678200692;1.9032223183391;0.76128892733564;0;0.76128892733564;0.76128892733564;1.14193339100346;0.38064446366782;0.76128892733564;1.14193339100346;1.52257785467128;0.76128892733564;1.14193339100346;0.76128892733564;1.14193339100346;1.52257785467128;1.14193339100346;0.38064446366782;2.28386678200692;1.9032223183391;1.14193339100346;1.52257785467128;0.76128892733564;1.9032223183391;0.76128892733564;1.52257785467128;1.14193339100346;1.14193339100346;1.14193339100346;0.76128892733564;0.76128892733564;2.28386678200692;0.76128892733564;0.76128892733564;1.52257785467128;1.52257785467128;0.38064446366782;1.14193339100346;0.76128892733564;0.38064446366782;1.52257785467128;1.52257785467128;1.14193339100346;1.14193339100346;0;0.38064446366782;1.52257785467128;1.52257785467128;1.52257785467128;1.52257785467128;0.38064446366782;0.38064446366782;1.14193339100346;1.9032223183391;0.76128892733564;2.28386678200692;0.76128892733564;0.76128892733564;0.76128892733564;0.76128892733564;1.52257785467128;2.28386678200692;1.52257785467128;0.76128892733564;0.76128892733564;0.38064446366782;0.76128892733564;0.76128892733564;1.14193339100346;1.14193339100346;0.76128892733564;1.14193339100346;1.14193339100346;1.52257785467128;1.52257785467128;1.52257785467128;1.9032223183391;1.14193339100346;1.9032223183391;0.38064446366782;0.38064446366782;1.9032223183391;1.52257785467128;1.14193339100346;0;1.52257785467128;0.76128892733564;0.76128892733564;2.28386678200692;0.76128892733564;0.76128892733564;0.38064446366782;1.52257785467128;0.76128892733564;0.76128892733564;1.14193339100346;1.9032223183391;1.9032223183391;0;0.76128892733564;1.52257785467128;0.76128892733564;0.38064446366782;1.14193339100346;0.38064446366782;2.28386678200692;1.14193339100346;1.14193339100346;0.38064446366782;0.76128892733564;2.28386678200692;1.9032223183391;1.52257785467128;2.28386678200692;0;1.52257785467128;1.14193339100346;0.38064446366782;1.52257785467128;1.52257785467128;0.38064446366782;0.76128892733564;0.38064446366782;0.76128892733564;1.52257785467128;0.76128892733564;1.14193339100346;0.76128892733564;1.9032223183391;1.9032223183391;1.9032223183391;2.28386678200692;2.28386678200692;1.14193339100346;0.76128892733564;1.9032223183391;1.14193339100346;1.9032223183391;0.76128892733564;0.76128892733564;1.14193339100346;1.52257785467128;0.76128892733564;0.76128892733564;1.14193339100346;1.9032223183391;1.52257785467128;0.38064446366782;1.14193339100346;1.9032223183391;1.52257785467128;1.9032223183391;1.14193339100346;1.14193339100346;1.9032223183391;1.14193339100346;0.76128892733564;1.52257785467128;0.38064446366782;1.9032223183391;1.14193339100346;1.9032223183391;1.14193339100346;0.38064446366782;1.14193339100346;0.76128892733564;0.38064446366782;0.76128892733564;0.38064446366782;1.52257785467128;0;1.14193339100346;1.52257785467128;2.28386678200692;0.38064446366782;0.76128892733564;1.52257785467128;1.9032223183391;1.14193339100346;1.52257785467128;1.52257785467128;0.76128892733564;1.52257785467128;2.28386678200692;0.76128892733564;1.9032223183391;0.76128892733564;2.28386678200692;1.52257785467128;1.14193339100346;1.14193339100346;1.52257785467128;0.38064446366782;0.38064446366782;0.38064446366782;0.76128892733564;0.76128892733564;1.52257785467128;1.14193339100346;1.52257785467128;1.14193339100346;0.38064446366782;0.76128892733564;1.14193339100346;0.38064446366782;0.76128892733564;1.14193339100346;1.14193339100346;0.76128892733564;0.38064446366782;1.14193339100346;1.9032223183391;1.52257785467128;1.52257785467128;0.38064446366782;1.14193339100346;0.76128892733564;0.76128892733564;1.52257785467128;1.9032223183391;0.38064446366782;0.76128892733564;1.52257785467128;1.52257785467128;0.38064446366782;0;0.76128892733564;1.52257785467128;0.38064446366782;1.14193339100346;1.9032223183391;1.14193339100346;0.38064446366782;0.76128892733564;1.14193339100346;0.76128892733564;0;1.14193339100346;1.9032223183391;0;0.38064446366782;0.38064446366782;0.76128892733564;0.38064446366782;0.76128892733564;1.52257785467128;0.76128892733564;0.38064446366782;0.38064446366782;1.9032223183391;0.76128892733564;0.76128892733564;1.14193339100346;1.14193339100346;1.9032223183391;1.14193339100346;1.14193339100346;0.76128892733564;0.38064446366782;0.76128892733564;0.76128892733564;0.38064446366782;1.14193339100346;0.38064446366782;1.14193339100346;0.38064446366782;2.28386678200692;1.14193339100346;1.52257785467128;3.42580017301038;0.76128892733564;0.38064446366782;1.52257785467128;0.76128892733564;1.9032223183391;1.52257785467128;0.38064446366782;0.76128892733564;0.76128892733564;1.14193339100346;1.14193339100346;1.14193339100346;1.52257785467128;1.52257785467128;1.52257785467128;0.38064446366782;1.9032223183391;0.76128892733564;0.76128892733564;0.38064446366782;0;1.14193339100346;1.52257785467128;0;2.66451124567474;1.14193339100346;2.28386678200692;0.76128892733564;1.9032223183391;1.14193339100346;0.38064446366782;1.9032223183391;0.38064446366782;0.76128892733564;0.76128892733564;0.76128892733564;0.76128892733564;1.14193339100346;1.14193339100346;1.14193339100346;0.76128892733564;0.38064446366782;0.76128892733564;2.28386678200692;0.38064446366782;0.76128892733564;0.76128892733564;0.76128892733564;1.52257785467128;1.52257785467128;0.38064446366782;1.14193339100346;1.52257785467128;0.76128892733564;0.38064446366782;1.52257785467128;1.9032223183391;1.52257785467128;1.14193339100346;1.14193339100346;0.76128892733564;1.14193339100346;0.76128892733564;0.76128892733564;0.76128892733564;1.52257785467128;1.52257785467128;0.38064446366782;1.14193339100346;0.38064446366782;1.14193339100346;0.38064446366782;0.76128892733564;0.76128892733564;0.76128892733564;0.38064446366782;1.14193339100346;1.14193339100346;1.52257785467128;1.52257785467128;1.52257785467128;1.14193339100346;1.14193339100346;0;1.9032223183391;0.76128892733564;1.52257785467128;2.28386678200692;1.52257785467128;0.76128892733564;1.9032223183391;0.76128892733564;0.38064446366782;0.38064446366782;1.9032223183391;0.76128892733564;1.14193339100346;1.9032223183391;1.52257785467128;0;0.76128892733564;1.52257785467128;1.14193339100346;1.14193339100346;0.76128892733564;0.76128892733564;0;1.14193339100346;1.14193339100346;1.52257785467128;1.9032223183391;1.14193339100346;2.66451124567474;1.14193339100346;0;1.52257785467128;0.76128892733564;0.38064446366782;1.14193339100346;1.52257785467128;1.14193339100346;0.38064446366782;0.38064446366782;0.38064446366782;0.38064446366782;1.52257785467128;1.14193339100346;0.76128892733564;1.14193339100346;0.38064446366782;1.14193339100346;1.52257785467128;1.52257785467128;0.38064446366782;1.9032223183391;1.14193339100346;0.76128892733564;1.52257785467128;1.14193339100346;0.76128892733564;1.14193339100346;1.52257785467128;0.76128892733564;1.9032223183391;0.76128892733564;1.14193339100346;1.14193339100346;0;2.28386678200692;2.28386678200692;1.52257785467128;0.76128892733564;1.14193339100346;0;1.14193339100346;1.14193339100346;0.76128892733564;1.52257785467128;1.9032223183391;0;1.9032223183391;0;1.14193339100346;1.9032223183391;1.9032223183391;1.14193339100346;0.38064446366782;0.76128892733564;0.38064446366782;1.14193339100346;1.14193339100346;1.14193339100346;0.76128892733564;2.66451124567474;1.9032223183391;1.52257785467128;1.14193339100346;0.76128892733564;0.76128892733564;1.14193339100346;1.52257785467128;1.14193339100346;1.52257785467128;0.76128892733564;0.38064446366782;0.76128892733564;0.76128892733564;0;1.14193339100346;1.52257785467128;1.9032223183391;0.76128892733564;1.14193339100346;1.14193339100346;0.76128892733564;0.76128892733564;1.52257785467128;1.52257785467128;2.28386678200692;0.76128892733564;0.38064446366782;1.52257785467128;0.76128892733564;0.38064446366782;0.38064446366782;0.38064446366782;1.52257785467128;1.52257785467128;1.52257785467128;0.76128892733564;1.9032223183391;0.38064446366782;0.76128892733564;1.52257785467128;2.28386678200692;0.76128892733564;1.9032223183391;1.9032223183391;1.9032223183391;0.38064446366782;0.76128892733564;0.76128892733564;0.38064446366782;1.14193339100346;0.76128892733564;0.38064446366782;0.76128892733564;1.52257785467128;0.38064446366782;0.76128892733564;0.76128892733564;1.14193339100346;0.38064446366782;2.28386678200692;1.14193339100346;1.52257785467128;1.14193339100346;1.52257785467128;1.14193339100346;0.76128892733564;0.76128892733564;0.38064446366782;0.76128892733564;1.52257785467128;0.76128892733564;1.52257785467128;1.14193339100346;1.14193339100346;0.38064446366782;1.14193339100346;0.76128892733564;0.38064446366782;1.14193339100346;0.38064446366782;0;0.76128892733564;1.14193339100346;0.38064446366782;1.52257785467128;1.14193339100346;1.9032223183391;1.52257785467128;0.76128892733564;0.38064446366782;1.9032223183391;1.52257785467128;0.38064446366782;1.52257785467128;1.14193339100346;1.9032223183391;0.38064446366782;1.14193339100346;1.14193339100346;0.38064446366782;0.76128892733564;0.38064446366782;1.9032223183391;1.52257785467128;1.14193339100346;1.52257785467128;1.14193339100346;1.52257785467128;0.38064446366782;1.52257785467128;1.14193339100346;0.76128892733564;1.52257785467128;0.76128892733564;0.76128892733564;0.76128892733564;1.52257785467128;1.9032223183391;1.9032223183391;0.76128892733564;1.14193339100346;0.76128892733564;2.28386678200692;0.38064446366782;1.14193339100346;1.14193339100346;1.14193339100346;1.14193339100346;2.28386678200692;1.14193339100346;1.14193339100346;0.38064446366782;0.38064446366782;1.9032223183391;1.14193339100346;1.14193339100346;0.76128892733564;1.14193339100346;0.38064446366782;1.52257785467128;0.38064446366782;1.52257785467128;1.14193339100346;0.76128892733564;1.14193339100346;0.76128892733564;0.76128892733564;0.38064446366782;0.38064446366782;0.76128892733564;0.76128892733564;0.76128892733564;0.76128892733564;0.38064446366782;2.28386678200692;1.14193339100346;1.9032223183391;1.52257785467128;1.52257785467128;1.14193339100346;0.38064446366782;1.52257785467128;0;2.28386678200692;1.52257785467128;1.52257785467128;1.14193339100346;1.14193339100346;1.52257785467128;0.38064446366782;0;0.76128892733564;0.38064446366782;1.14193339100346;0.38064446366782;0.76128892733564;0.38064446366782;0.38064446366782;1.14193339100346;1.52257785467128;0.76128892733564;1.14193339100346;0.76128892733564;0.76128892733564;0.38064446366782;1.14193339100346;0.76128892733564;1.9032223183391;0.38064446366782;1.9032223183391;0;2.28386678200692;1.52257785467128;0;0.38064446366782;1.52257785467128;1.52257785467128;0.38064446366782;1.52257785467128;1.9032223183391;1.14193339100346;1.52257785467128;1.9032223183391;1.52257785467128;1.14193339100346;0.76128892733564;0.76128892733564;1.14193339100346;0.38064446366782;0.76128892733564;1.14193339100346;1.9032223183391;0.76128892733564;1.14193339100346;1.52257785467128;1.14193339100346;1.14193339100346;1.52257785467128;0.76128892733564;1.9032223183391;0.38064446366782;0.38064446366782;1.14193339100346;1.52257785467128;0.76128892733564;3.04515570934256;0.76128892733564;1.52257785467128;1.9032223183391;1.14193339100346;0.76128892733564;1.52257785467128;0.38064446366782;1.14193339100346;0.38064446366782;0.76128892733564;1.14193339100346;1.9032223183391;1.9032223183391;0.38064446366782;1.14193339100346;1.52257785467128;1.14193339100346;0.76128892733564;1.14193339100346;1.52257785467128;1.52257785467128;1.14193339100346;1.14193339100346;0.76128892733564;1.14193339100346;1.14193339100346;1.9032223183391;0;1.9032223183391;0.76128892733564;1.52257785467128;1.9032223183391;0.38064446366782;0.76128892733564;1.9032223183391;1.9032223183391;1.52257785467128;0.76128892733564;0.76128892733564;1.9032223183391;0.76128892733564;1.14193339100346;0.38064446366782;1.14193339100346;0.76128892733564;1.14193339100346;0.76128892733564;1.14193339100346;0.76128892733564;1.52257785467128;0.38064446366782;0.76128892733564;0.76128892733564;1.52257785467128;0.38064446366782;1.9032223183391;0.38064446366782;0.76128892733564;0.38064446366782;0.76128892733564;0.76128892733564;0.76128892733564;0.38064446366782;1.14193339100346;0.76128892733564;0.76128892733564;1.14193339100346;0.38064446366782;1.14193339100346;0.38064446366782;1.14193339100346;0.76128892733564;1.14193339100346;1.9032223183391;1.14193339100346;0.38064446366782;2.66451124567474;0.38064446366782;0.38064446366782;1.14193339100346;2.28386678200692;0.76128892733564;0.38064446366782;0.76128892733564;0.76128892733564;1.52257785467128;1.9032223183391;1.52257785467128;0.38064446366782;0.76128892733564;1.9032223183391;0.76128892733564;1.14193339100346;1.14193339100346;1.9032223183391	0.193
prenatal	female	ALS	2890	36	11	17601	0.0256294644832266	1.86092848904268	0.726760634705882;0.377586058429321;0.377586058429321;0.22949336173733;0.377586058429321;0.124085865889008;0.726760634705882;0.553500052995002;0.726760634705882;0.22949336173733;0.553500052995002;0.726760634705882;0.377586058429321;0.726760634705882;0.124085865889008;0.864465575558041;0.22949336173733;0.94933382830101;0.94933382830101;0.22949336173733;0.124085865889008;0.864465575558041;0.124085865889008;0.377586058429321;0.124085865889008;0.22949336173733;0.124085865889008;0.22949336173733;0.0597228155169011;0.124085865889008;0.22949336173733;0.0256294644832266;0.726760634705882;0.553500052995002;0.22949336173733;0.553500052995002;0.124085865889008;0.377586058429321;0.0256294644832266;0.94933382830101;0.22949336173733;0.553500052995002;0.22949336173733;0.377586058429321;0.124085865889008;0.22949336173733;0.124085865889008;0.22949336173733;0.124085865889008;0.94933382830101;0.377586058429321;0.377586058429321;0.726760634705882;0.124085865889008;0.726760634705882;0.553500052995002;0.726760634705882;0.726760634705882;0.553500052995002;0.726760634705882;0.553500052995002;0.377586058429321;0.0597228155169011;0.726760634705882;0.377586058429321;0.377586058429321;0.553500052995002;0.22949336173733;0.553500052995002;0.377586058429321;0.864465575558041;0.94933382830101;0.726760634705882;0.377586058429321;0.22949336173733;0.22949336173733;0.22949336173733;0.377586058429321;0.726760634705882;0.377586058429321;0.22949336173733;0.22949336173733;0.0597228155169011;0.0597228155169011;0.124085865889008;0.0597228155169011;0.00028706642448542;0.124085865889008;0.0597228155169011;0.0597228155169011;0.22949336173733;0.22949336173733;0.377586058429321;0.94933382830101;0.864465575558041;0.0256294644832266;0.553500052995002;0.0597228155169011;0.377586058429321;0.726760634705882;0.124085865889008;0.22949336173733;0.377586058429321;0.124085865889008;0.726760634705882;0.22949336173733;0.864465575558041;0.377586058429321;0.0256294644832266;0.377586058429321;0.377586058429321;0.553500052995002;0.124085865889008;0.0256294644832266;0.726760634705882;0.22949336173733;0.377586058429321;0.22949336173733;0.726760634705882;0.377586058429321;0.726760634705882;0.377586058429321;0.00337280417045873;0.864465575558041;0.726760634705882;0.553500052995002;0.124085865889008;0.864465575558041;0.553500052995002;0.553500052995002;0.94933382830101;0.553500052995002;0.0256294644832266;0.22949336173733;0.124085865889008;0.124085865889008;0.726760634705882;0.377586058429321;0.377586058429321;0.0597228155169011;0.553500052995002;0.22949336173733;0.0597228155169011;0.377586058429321;0.377586058429321;0.726760634705882;0.124085865889008;0.22949336173733;0.124085865889008;0.22949336173733;0.864465575558041;0.124085865889008;0.0256294644832266;0.553500052995002;0.553500052995002;0.377586058429321;0.0098264726084569;0.377586058429321;0.726760634705882;0.377586058429321;0.0256294644832266;0.124085865889008;0.987392821307404;0.553500052995002;0.22949336173733;0.124085865889008;0.998441465729198;0.377586058429321;0.377586058429321;0.22949336173733;0.22949336173733;0.553500052995002;0.553500052995002;0.22949336173733;0.377586058429321;0.124085865889008;0.553500052995002;0.377586058429321;0.377586058429321;0.864465575558041;0.22949336173733;0.22949336173733;0.864465575558041;0.553500052995002;0.0597228155169011;0.864465575558041;0.864465575558041;0.726760634705882;0.0256294644832266;0.0597228155169011;0.987392821307404;0.553500052995002;0.22949336173733;0.553500052995002;0.124085865889008;0.94933382830101;0.0098264726084569;0.726760634705882;0.94933382830101;0.22949336173733;0.124085865889008;0.726760634705882;0.377586058429321;0.124085865889008;0.726760634705882;0.00028706642448542;0.22949336173733;0.377586058429321;0.377586058429321;0.0256294644832266;0.0098264726084569;0.124085865889008;0.22949336173733;0.94933382830101;0.124085865889008;0.553500052995002;0.553500052995002;0.94933382830101;0.864465575558041;0.553500052995002;0.124085865889008;0.0256294644832266;0.94933382830101;0.377586058429321;0.553500052995002;0.726760634705882;0.726760634705882;0.553500052995002;0.726760634705882;0.124085865889008;0.0597228155169011;0.22949336173733;0.864465575558041;0.0597228155169011;0.22949336173733;0.864465575558041;0.377586058429321;0.22949336173733;0.377586058429321;0.553500052995002;0.94933382830101;0.124085865889008;0.0098264726084569;0.377586058429321;0.726760634705882;0.553500052995002;0.726760634705882;0.22949336173733;0.22949336173733;0.124085865889008;0.0597228155169011;0.553500052995002;0.864465575558041;0.0256294644832266;0.864465575558041;0.553500052995002;0.124085865889008;0.124085865889008;0.726760634705882;0.726760634705882;0.124085865889008;0.0256294644832266;0.726760634705882;0.124085865889008;0.22949336173733;0.94933382830101;0.377586058429321;0.377586058429321;0.726760634705882;0.94933382830101;0.124085865889008;0.0098264726084569;0.726760634705882;0.22949336173733;0.377586058429321;0.22949336173733;0.726760634705882;0.22949336173733;0.726760634705882;0.22949336173733;0.377586058429321;0.726760634705882;0.553500052995002;0.124085865889008;0.377586058429321;0.124085865889008;0.864465575558041;0.377586058429321;0.0597228155169011;0.553500052995002;0.124085865889008;0.987392821307404;0.553500052995002;0.726760634705882;0.726760634705882;0.553500052995002;0.0256294644832266;0.0597228155169011;0.553500052995002;0.864465575558041;0.0597228155169011;0.726760634705882;0.726760634705882;0.726760634705882;0.94933382830101;0.377586058429321;0.553500052995002;0.864465575558041;0.124085865889008;0.0597228155169011;0.553500052995002;0.124085865889008;0.22949336173733;0.22949336173733;0.94933382830101;0.0597228155169011;0.22949336173733;0.22949336173733;0.553500052995002;0.726760634705882;0.94933382830101;0.22949336173733;0.864465575558041;0.553500052995002;0.124085865889008;0.0256294644832266;0.124085865889008;0.22949336173733;0.0098264726084569;0.726760634705882;0.377586058429321;0.726760634705882;0.726760634705882;0.553500052995002;0.22949336173733;0.864465575558041;0.22949336173733;0.0098264726084569;0.0597228155169011;0.0597228155169011;0.0098264726084569;0.377586058429321;0.553500052995002;0.726760634705882;0.124085865889008;0.0597228155169011;0.22949336173733;0.987392821307404;0.0597228155169011;0.864465575558041;0.22949336173733;0.377586058429321;0.726760634705882;0.22949336173733;0.0597228155169011;0.377586058429321;0.553500052995002;0.0256294644832266;0.553500052995002;0.864465575558041;0.00337280417045873;0.553500052995002;0.94933382830101;0.553500052995002;0.0597228155169011;0.553500052995002;0.22949336173733;0.864465575558041;0.553500052995002;0.726760634705882;0.22949336173733;0.553500052995002;0.377586058429321;0.0597228155169011;0.0597228155169011;0.553500052995002;0.553500052995002;0.22949336173733;0.377586058429321;0.553500052995002;0.864465575558041;0.22949336173733;0.553500052995002;0.377586058429321;0.124085865889008;0.726760634705882;0.22949336173733;0.377586058429321;0.377586058429321;0.377586058429321;0.553500052995002;0.726760634705882;0.553500052995002;0.124085865889008;0.377586058429321;0.377586058429321;0.553500052995002;0.124085865889008;0.377586058429321;0.377586058429321;0.124085865889008;0.864465575558041;0.726760634705882;0.864465575558041;0.864465575558041;0.377586058429321;0.553500052995002;0.377586058429321;0.0098264726084569;0.377586058429321;0.553500052995002;0.124085865889008;0.553500052995002;0.377586058429321;0.22949336173733;0.0256294644832266;0.0098264726084569;0.22949336173733;0.553500052995002;0.553500052995002;0.726760634705882;0.553500052995002;0.553500052995002;0.553500052995002;0.22949336173733;0.22949336173733;0.553500052995002;0.124085865889008;0.0256294644832266;0.377586058429321;0.00337280417045873;0.864465575558041;0.0597228155169011;0.124085865889008;0.726760634705882;0.553500052995002;0.22949336173733;0.0597228155169011;0.0098264726084569;0.553500052995002;0.124085865889008;0.22949336173733;0.124085865889008;0.22949336173733;0.22949336173733;0.553500052995002;0.22949336173733;0.377586058429321;0.864465575558041;0.377586058429321;0.553500052995002;0.0597228155169011;0.94933382830101;0.94933382830101;0.124085865889008;0.864465575558041;0.0256294644832266;0.987392821307404;0.726760634705882;0.124085865889008;0.726760634705882;0.22949336173733;0.553500052995002;0.0098264726084569;0.94933382830101;0.726760634705882;0.377586058429321;0.553500052995002;0.22949336173733;0.377586058429321;0.726760634705882;0.377586058429321;0.0597228155169011;0.0256294644832266;0.22949336173733;0.0256294644832266;0.377586058429321;0.726760634705882;0.0256294644832266;0.864465575558041;0.0256294644832266;0.22949336173733;0.0597228155169011;0.726760634705882;0.553500052995002;0.377586058429321;0.553500052995002;0.726760634705882;0.0597228155169011;0.726760634705882;0.377586058429321;0.124085865889008;0.377586058429321;0.864465575558041;0.22949336173733;0.22949336173733;0.124085865889008;0.22949336173733;0.377586058429321;0.94933382830101;0.22949336173733;0.377586058429321;0.124085865889008;0.553500052995002;0.864465575558041;0.22949336173733;0.0256294644832266;0.0256294644832266;0.22949336173733;0.998441465729198;0.22949336173733;0.726760634705882;0.22949336173733;0.22949336173733;0.22949336173733;0.22949336173733;0.377586058429321;0.864465575558041;0.726760634705882;0.864465575558041;0.377586058429321;0.0098264726084569;0.553500052995002;0.864465575558041;0.0256294644832266;0.377586058429321;0.726760634705882;0.377586058429321;0.377586058429321;0.0597228155169011;0.22949336173733;0.553500052995002;0.377586058429321;0.0098264726084569;0.124085865889008;0.0256294644832266;0.726760634705882;0.377586058429321;0.377586058429321;0.726760634705882;0.553500052995002;0.726760634705882;0.0256294644832266;0.0597228155169011;0.553500052995002;0.864465575558041;0.0597228155169011;0.124085865889008;0.22949336173733;0.377586058429321;0.377586058429321;0.726760634705882;0.377586058429321;0.553500052995002;0.22949336173733;0.726760634705882;0.864465575558041;0.22949336173733;0.124085865889008;0.0597228155169011;0.22949336173733;0.0597228155169011;0.864465575558041;0.377586058429321;0.00337280417045873;0.22949336173733;0.0597228155169011;0.553500052995002;0.0256294644832266;0.0098264726084569;0.22949336173733;0.864465575558041;0.377586058429321;0.726760634705882;0.0597228155169011;0.377586058429321;0.0597228155169011;0.726760634705882;0.0098264726084569;0.864465575558041;0.726760634705882;0.22949336173733;0.864465575558041;0.726760634705882;0.726760634705882;0.987392821307404;0.0256294644832266;0.94933382830101;0.726760634705882;0.124085865889008;0.0597228155169011;0.0597228155169011;0.22949336173733;0.124085865889008;0.726760634705882;0.22949336173733;0.726760634705882;0.726760634705882;0.22949336173733;0.726760634705882;0.553500052995002;0.22949336173733;0.22949336173733;0.553500052995002;0.377586058429321;0.124085865889008;0.726760634705882;0.124085865889008;0.00337280417045873;0.864465575558041;0.377586058429321;0.864465575558041;0.726760634705882;0.987392821307404;0.726760634705882;0.553500052995002;0.377586058429321;0.377586058429321;0.553500052995002;0.553500052995002;0.22949336173733;0.553500052995002;0.377586058429321;0.377586058429321;0.377586058429321;0.553500052995002;0.124085865889008;0.22949336173733;0.377586058429321;0.22949336173733;0.124085865889008;0.864465575558041;0.22949336173733;0.553500052995002;0.377586058429321;0.726760634705882;0.864465575558041;0.553500052995002;0.94933382830101;0.377586058429321;0.377586058429321;0.553500052995002;0.726760634705882;0.377586058429321;0.377586058429321;0.377586058429321;0.726760634705882;0.124085865889008;0.377586058429321;0.22949336173733;0.0597228155169011;0.377586058429321;0.998441465729198;0.377586058429321;0.0597228155169011;0.726760634705882;0.864465575558041;0.0597228155169011;0.377586058429321;0.22949336173733;0.124085865889008;0.553500052995002;0.553500052995002;0.377586058429321;0.124085865889008;0.864465575558041;0.22949336173733;0.377586058429321;0.22949336173733;0.553500052995002;0.0597228155169011;0.22949336173733;0.377586058429321;0.377586058429321;0.864465575558041;0.864465575558041;0.864465575558041;0.377586058429321;0.0098264726084569;0.726760634705882;0.0256294644832266;0.22949336173733;0.553500052995002;0.553500052995002;0.553500052995002;0.22949336173733;0.124085865889008;0.864465575558041;0.377586058429321;0.377586058429321;0.553500052995002;0.0098264726084569;0.22949336173733;0.0098264726084569;0.377586058429321;0.22949336173733;0.553500052995002;0.377586058429321;0.726760634705882;0.553500052995002;0.22949336173733;0.0597228155169011;0.553500052995002;0.553500052995002;0.94933382830101;0.377586058429321;0.864465575558041;0.22949336173733;0.124085865889008;0.0256294644832266;0.726760634705882;0.22949336173733;0.553500052995002;0.124085865889008;0.726760634705882;0.22949336173733;0.987392821307404;0.22949336173733;0.124085865889008;0.22949336173733;0.987392821307404;0.377586058429321;0.22949336173733;0.124085865889008;0.0098264726084569;0.864465575558041;0.0098264726084569;0.22949336173733;0.377586058429321;0.377586058429321;0.124085865889008;0.726760634705882;0.377586058429321;0.124085865889008;0.0597228155169011;0.377586058429321;0.0597228155169011;0.726760634705882;0.124085865889008;0.377586058429321;0.0597228155169011;0.553500052995002;0.22949336173733;0.553500052995002;0.377586058429321;0.377586058429321;0.124085865889008;0.377586058429321;0.22949336173733;0.0597228155169011;0.377586058429321;0.726760634705882;0.726760634705882;0.22949336173733;0.553500052995002;0.22949336173733;0.22949336173733;0.0256294644832266;0.864465575558041;0.124085865889008;0.22949336173733;0.726760634705882;0.0256294644832266;0.22949336173733;0.22949336173733;0.22949336173733;0.124085865889008;0.377586058429321;0.726760634705882;0.553500052995002;0.864465575558041;0.864465575558041;0.377586058429321;0.124085865889008;0.94933382830101;0.124085865889008;0.864465575558041;0.726760634705882;0.377586058429321;0.864465575558041;0.726760634705882;0.553500052995002;0.864465575558041;0.553500052995002;0.22949336173733;0.864465575558041;0.124085865889008;0.377586058429321;0.726760634705882;0.553500052995002;0.377586058429321;0.124085865889008;0.864465575558041;0.94933382830101;0.864465575558041;0.124085865889008;0.0256294644832266;0.0256294644832266;0.377586058429321;0.124085865889008;0.22949336173733;0.377586058429321;0.124085865889008;0.726760634705882;0.0256294644832266;0.377586058429321;0.726760634705882;0.553500052995002;0.553500052995002;0.22949336173733;0.22949336173733;0.726760634705882;0.377586058429321;0.377586058429321;0.22949336173733;0.124085865889008;0.987392821307404;0.726760634705882;0.864465575558041;0.553500052995002;0.0597228155169011;0.22949336173733;0.864465575558041;0.22949336173733;0.377586058429321;0.22949336173733;0.22949336173733;0.377586058429321;0.864465575558041;0.124085865889008;0.726760634705882;0.124085865889008;0.22949336173733;0.377586058429321;0.864465575558041;0.864465575558041;0.726760634705882;0.864465575558041;0.22949336173733;0.377586058429321;0.377586058429321;0.726760634705882;0.0597228155169011;0.553500052995002;0.726760634705882;0.22949336173733;0.22949336173733;0.864465575558041;0.94933382830101;0.377586058429321;0.377586058429321;0.553500052995002;0.864465575558041;0.553500052995002;0.22949336173733;0.987392821307404;0.22949336173733;0.864465575558041;0.0256294644832266;0.0256294644832266;0.377586058429321;0.22949336173733;0.377586058429321;0.0597228155169011;0.124085865889008;0.22949336173733;0.377586058429321;0.124085865889008;0.0256294644832266;0.00103825694012205;0.22949336173733;0.22949336173733;0.124085865889008;0.0597228155169011;0.22949336173733;0.553500052995002;0.124085865889008;0.987392821307404;0.22949336173733;0.377586058429321;0.22949336173733;0.0597228155169011;0.864465575558041;0.94933382830101;0.22949336173733;0.124085865889008;0.553500052995002;0.0597228155169011;0.726760634705882;0.726760634705882;0.553500052995002;0.124085865889008;0.553500052995002;0.377586058429321;0.553500052995002;0.987392821307404;0.22949336173733;0.726760634705882;0.377586058429321;0.377586058429321;0.726760634705882;0.0597228155169011;0.553500052995002;0.553500052995002;0.0597228155169011;0.0597228155169011;0.377586058429321;0.553500052995002;0.553500052995002;0.22949336173733;0.22949336173733;0.377586058429321;0.0597228155169011;0.0098264726084569;0.00337280417045873;0.00337280417045873;0.377586058429321;0.553500052995002;0.377586058429321;0.22949336173733;0.22949336173733;0.864465575558041;0.124085865889008;0.0597228155169011;0.0597228155169011;0.124085865889008;0.124085865889008;0.22949336173733;0.22949336173733;0.726760634705882;0.0098264726084569;0.553500052995002;0.22949336173733;0.726760634705882;0.553500052995002;0.377586058429321;0.0597228155169011;0.553500052995002;0.00103825694012205;0.377586058429321;0.124085865889008;0.726760634705882;0.377586058429321;0.0256294644832266;0.124085865889008;0.377586058429321;0.124085865889008;0.726760634705882;0.00103825694012205;0.22949336173733;0.22949336173733;0.0256294644832266;0.0597228155169011;0.377586058429321;0.0597228155169011;0.864465575558041;0.553500052995002;0.377586058429321;0.726760634705882;0.0256294644832266;0.124085865889008;0.726760634705882;0.377586058429321;0.726760634705882;0.94933382830101;0.726760634705882;0.22949336173733;0.726760634705882;0.377586058429321;0.553500052995002;0.00337280417045873;0.553500052995002;0.553500052995002;0.0597228155169011;0.124085865889008;0.726760634705882;0.726760634705882;0.726760634705882;0.0256294644832266;0.0098264726084569;0.124085865889008;0.726760634705882;0.377586058429321;0.553500052995002;0.377586058429321;0.0256294644832266;0.22949336173733;0.726760634705882;0.22949336173733;0.553500052995002;0.864465575558041;0.864465575558041;0.553500052995002;0.726760634705882;0.987392821307404;0.553500052995002;0.377586058429321;0.124085865889008;0.22949336173733;0.864465575558041	0.845876585928489;1.18422722029988;1.18422722029988;1.35340253748558;1.18422722029988;1.52257785467128;0.845876585928489;1.01505190311419;0.845876585928489;1.35340253748558;1.01505190311419;0.845876585928489;1.18422722029988;0.845876585928489;1.52257785467128;0.676701268742791;1.35340253748558;0.507525951557093;0.507525951557093;1.35340253748558;1.52257785467128;0.676701268742791;1.52257785467128;1.18422722029988;1.52257785467128;1.35340253748558;1.52257785467128;1.35340253748558;1.69175317185698;1.52257785467128;1.35340253748558;1.86092848904268;0.845876585928489;1.01505190311419;1.35340253748558;1.01505190311419;1.52257785467128;1.18422722029988;1.86092848904268;0.507525951557093;1.35340253748558;1.01505190311419;1.35340253748558;1.18422722029988;1.52257785467128;1.35340253748558;1.52257785467128;1.35340253748558;1.52257785467128;0.507525951557093;1.18422722029988;1.18422722029988;0.845876585928489;1.52257785467128;0.845876585928489;1.01505190311419;0.845876585928489;0.845876585928489;1.01505190311419;0.845876585928489;1.01505190311419;1.18422722029988;1.69175317185698;0.845876585928489;1.18422722029988;1.18422722029988;1.01505190311419;1.35340253748558;1.01505190311419;1.18422722029988;0.676701268742791;0.507525951557093;0.845876585928489;1.18422722029988;1.35340253748558;1.35340253748558;1.35340253748558;1.18422722029988;0.845876585928489;1.18422722029988;1.35340253748558;1.35340253748558;1.69175317185698;1.69175317185698;1.52257785467128;1.69175317185698;2.53762975778547;1.52257785467128;1.69175317185698;1.69175317185698;1.35340253748558;1.35340253748558;1.18422722029988;0.507525951557093;0.676701268742791;1.86092848904268;1.01505190311419;1.69175317185698;1.18422722029988;0.845876585928489;1.52257785467128;1.35340253748558;1.18422722029988;1.52257785467128;0.845876585928489;1.35340253748558;0.676701268742791;1.18422722029988;1.86092848904268;1.18422722029988;1.18422722029988;1.01505190311419;1.52257785467128;1.86092848904268;0.845876585928489;1.35340253748558;1.18422722029988;1.35340253748558;0.845876585928489;1.18422722029988;0.845876585928489;1.18422722029988;2.19927912341407;0.676701268742791;0.845876585928489;1.01505190311419;1.52257785467128;0.676701268742791;1.01505190311419;1.01505190311419;0.507525951557093;1.01505190311419;1.86092848904268;1.35340253748558;1.52257785467128;1.52257785467128;0.845876585928489;1.18422722029988;1.18422722029988;1.69175317185698;1.01505190311419;1.35340253748558;1.69175317185698;1.18422722029988;1.18422722029988;0.845876585928489;1.52257785467128;1.35340253748558;1.52257785467128;1.35340253748558;0.676701268742791;1.52257785467128;1.86092848904268;1.01505190311419;1.01505190311419;1.18422722029988;2.03010380622837;1.18422722029988;0.845876585928489;1.18422722029988;1.86092848904268;1.52257785467128;0.338350634371396;1.01505190311419;1.35340253748558;1.52257785467128;0.169175317185698;1.18422722029988;1.18422722029988;1.35340253748558;1.35340253748558;1.01505190311419;1.01505190311419;1.35340253748558;1.18422722029988;1.52257785467128;1.01505190311419;1.18422722029988;1.18422722029988;0.676701268742791;1.35340253748558;1.35340253748558;0.676701268742791;1.01505190311419;1.69175317185698;0.676701268742791;0.676701268742791;0.845876585928489;1.86092848904268;1.69175317185698;0.338350634371396;1.01505190311419;1.35340253748558;1.01505190311419;1.52257785467128;0.507525951557093;2.03010380622837;0.845876585928489;0.507525951557093;1.35340253748558;1.52257785467128;0.845876585928489;1.18422722029988;1.52257785467128;0.845876585928489;2.53762975778547;1.35340253748558;1.18422722029988;1.18422722029988;1.86092848904268;2.03010380622837;1.52257785467128;1.35340253748558;0.507525951557093;1.52257785467128;1.01505190311419;1.01505190311419;0.507525951557093;0.676701268742791;1.01505190311419;1.52257785467128;1.86092848904268;0.507525951557093;1.18422722029988;1.01505190311419;0.845876585928489;0.845876585928489;1.01505190311419;0.845876585928489;1.52257785467128;1.69175317185698;1.35340253748558;0.676701268742791;1.69175317185698;1.35340253748558;0.676701268742791;1.18422722029988;1.35340253748558;1.18422722029988;1.01505190311419;0.507525951557093;1.52257785467128;2.03010380622837;1.18422722029988;0.845876585928489;1.01505190311419;0.845876585928489;1.35340253748558;1.35340253748558;1.52257785467128;1.69175317185698;1.01505190311419;0.676701268742791;1.86092848904268;0.676701268742791;1.01505190311419;1.52257785467128;1.52257785467128;0.845876585928489;0.845876585928489;1.52257785467128;1.86092848904268;0.845876585928489;1.52257785467128;1.35340253748558;0.507525951557093;1.18422722029988;1.18422722029988;0.845876585928489;0.507525951557093;1.52257785467128;2.03010380622837;0.845876585928489;1.35340253748558;1.18422722029988;1.35340253748558;0.845876585928489;1.35340253748558;0.845876585928489;1.35340253748558;1.18422722029988;0.845876585928489;1.01505190311419;1.52257785467128;1.18422722029988;1.52257785467128;0.676701268742791;1.18422722029988;1.69175317185698;1.01505190311419;1.52257785467128;0.338350634371396;1.01505190311419;0.845876585928489;0.845876585928489;1.01505190311419;1.86092848904268;1.69175317185698;1.01505190311419;0.676701268742791;1.69175317185698;0.845876585928489;0.845876585928489;0.845876585928489;0.507525951557093;1.18422722029988;1.01505190311419;0.676701268742791;1.52257785467128;1.69175317185698;1.01505190311419;1.52257785467128;1.35340253748558;1.35340253748558;0.507525951557093;1.69175317185698;1.35340253748558;1.35340253748558;1.01505190311419;0.845876585928489;0.507525951557093;1.35340253748558;0.676701268742791;1.01505190311419;1.52257785467128;1.86092848904268;1.52257785467128;1.35340253748558;2.03010380622837;0.845876585928489;1.18422722029988;0.845876585928489;0.845876585928489;1.01505190311419;1.35340253748558;0.676701268742791;1.35340253748558;2.03010380622837;1.69175317185698;1.69175317185698;2.03010380622837;1.18422722029988;1.01505190311419;0.845876585928489;1.52257785467128;1.69175317185698;1.35340253748558;0.338350634371396;1.69175317185698;0.676701268742791;1.35340253748558;1.18422722029988;0.845876585928489;1.35340253748558;1.69175317185698;1.18422722029988;1.01505190311419;1.86092848904268;1.01505190311419;0.676701268742791;2.19927912341407;1.01505190311419;0.507525951557093;1.01505190311419;1.69175317185698;1.01505190311419;1.35340253748558;0.676701268742791;1.01505190311419;0.845876585928489;1.35340253748558;1.01505190311419;1.18422722029988;1.69175317185698;1.69175317185698;1.01505190311419;1.01505190311419;1.35340253748558;1.18422722029988;1.01505190311419;0.676701268742791;1.35340253748558;1.01505190311419;1.18422722029988;1.52257785467128;0.845876585928489;1.35340253748558;1.18422722029988;1.18422722029988;1.18422722029988;1.01505190311419;0.845876585928489;1.01505190311419;1.52257785467128;1.18422722029988;1.18422722029988;1.01505190311419;1.52257785467128;1.18422722029988;1.18422722029988;1.52257785467128;0.676701268742791;0.845876585928489;0.676701268742791;0.676701268742791;1.18422722029988;1.01505190311419;1.18422722029988;2.03010380622837;1.18422722029988;1.01505190311419;1.52257785467128;1.01505190311419;1.18422722029988;1.35340253748558;1.86092848904268;2.03010380622837;1.35340253748558;1.01505190311419;1.01505190311419;0.845876585928489;1.01505190311419;1.01505190311419;1.01505190311419;1.35340253748558;1.35340253748558;1.01505190311419;1.52257785467128;1.86092848904268;1.18422722029988;2.19927912341407;0.676701268742791;1.69175317185698;1.52257785467128;0.845876585928489;1.01505190311419;1.35340253748558;1.69175317185698;2.03010380622837;1.01505190311419;1.52257785467128;1.35340253748558;1.52257785467128;1.35340253748558;1.35340253748558;1.01505190311419;1.35340253748558;1.18422722029988;0.676701268742791;1.18422722029988;1.01505190311419;1.69175317185698;0.507525951557093;0.507525951557093;1.52257785467128;0.676701268742791;1.86092848904268;0.338350634371396;0.845876585928489;1.52257785467128;0.845876585928489;1.35340253748558;1.01505190311419;2.03010380622837;0.507525951557093;0.845876585928489;1.18422722029988;1.01505190311419;1.35340253748558;1.18422722029988;0.845876585928489;1.18422722029988;1.69175317185698;1.86092848904268;1.35340253748558;1.86092848904268;1.18422722029988;0.845876585928489;1.86092848904268;0.676701268742791;1.86092848904268;1.35340253748558;1.69175317185698;0.845876585928489;1.01505190311419;1.18422722029988;1.01505190311419;0.845876585928489;1.69175317185698;0.845876585928489;1.18422722029988;1.52257785467128;1.18422722029988;0.676701268742791;1.35340253748558;1.35340253748558;1.52257785467128;1.35340253748558;1.18422722029988;0.507525951557093;1.35340253748558;1.18422722029988;1.52257785467128;1.01505190311419;0.676701268742791;1.35340253748558;1.86092848904268;1.86092848904268;1.35340253748558;0.169175317185698;1.35340253748558;0.845876585928489;1.35340253748558;1.35340253748558;1.35340253748558;1.35340253748558;1.18422722029988;0.676701268742791;0.845876585928489;0.676701268742791;1.18422722029988;2.03010380622837;1.01505190311419;0.676701268742791;1.86092848904268;1.18422722029988;0.845876585928489;1.18422722029988;1.18422722029988;1.69175317185698;1.35340253748558;1.01505190311419;1.18422722029988;2.03010380622837;1.52257785467128;1.86092848904268;0.845876585928489;1.18422722029988;1.18422722029988;0.845876585928489;1.01505190311419;0.845876585928489;1.86092848904268;1.69175317185698;1.01505190311419;0.676701268742791;1.69175317185698;1.52257785467128;1.35340253748558;1.18422722029988;1.18422722029988;0.845876585928489;1.18422722029988;1.01505190311419;1.35340253748558;0.845876585928489;0.676701268742791;1.35340253748558;1.52257785467128;1.69175317185698;1.35340253748558;1.69175317185698;0.676701268742791;1.18422722029988;2.19927912341407;1.35340253748558;1.69175317185698;1.01505190311419;1.86092848904268;2.03010380622837;1.35340253748558;0.676701268742791;1.18422722029988;0.845876585928489;1.69175317185698;1.18422722029988;1.69175317185698;0.845876585928489;2.03010380622837;0.676701268742791;0.845876585928489;1.35340253748558;0.676701268742791;0.845876585928489;0.845876585928489;0.338350634371396;1.86092848904268;0.507525951557093;0.845876585928489;1.52257785467128;1.69175317185698;1.69175317185698;1.35340253748558;1.52257785467128;0.845876585928489;1.35340253748558;0.845876585928489;0.845876585928489;1.35340253748558;0.845876585928489;1.01505190311419;1.35340253748558;1.35340253748558;1.01505190311419;1.18422722029988;1.52257785467128;0.845876585928489;1.52257785467128;2.19927912341407;0.676701268742791;1.18422722029988;0.676701268742791;0.845876585928489;0.338350634371396;0.845876585928489;1.01505190311419;1.18422722029988;1.18422722029988;1.01505190311419;1.01505190311419;1.35340253748558;1.01505190311419;1.18422722029988;1.18422722029988;1.18422722029988;1.01505190311419;1.52257785467128;1.35340253748558;1.18422722029988;1.35340253748558;1.52257785467128;0.676701268742791;1.35340253748558;1.01505190311419;1.18422722029988;0.845876585928489;0.676701268742791;1.01505190311419;0.507525951557093;1.18422722029988;1.18422722029988;1.01505190311419;0.845876585928489;1.18422722029988;1.18422722029988;1.18422722029988;0.845876585928489;1.52257785467128;1.18422722029988;1.35340253748558;1.69175317185698;1.18422722029988;0.169175317185698;1.18422722029988;1.69175317185698;0.845876585928489;0.676701268742791;1.69175317185698;1.18422722029988;1.35340253748558;1.52257785467128;1.01505190311419;1.01505190311419;1.18422722029988;1.52257785467128;0.676701268742791;1.35340253748558;1.18422722029988;1.35340253748558;1.01505190311419;1.69175317185698;1.35340253748558;1.18422722029988;1.18422722029988;0.676701268742791;0.676701268742791;0.676701268742791;1.18422722029988;2.03010380622837;0.845876585928489;1.86092848904268;1.35340253748558;1.01505190311419;1.01505190311419;1.01505190311419;1.35340253748558;1.52257785467128;0.676701268742791;1.18422722029988;1.18422722029988;1.01505190311419;2.03010380622837;1.35340253748558;2.03010380622837;1.18422722029988;1.35340253748558;1.01505190311419;1.18422722029988;0.845876585928489;1.01505190311419;1.35340253748558;1.69175317185698;1.01505190311419;1.01505190311419;0.507525951557093;1.18422722029988;0.676701268742791;1.35340253748558;1.52257785467128;1.86092848904268;0.845876585928489;1.35340253748558;1.01505190311419;1.52257785467128;0.845876585928489;1.35340253748558;0.338350634371396;1.35340253748558;1.52257785467128;1.35340253748558;0.338350634371396;1.18422722029988;1.35340253748558;1.52257785467128;2.03010380622837;0.676701268742791;2.03010380622837;1.35340253748558;1.18422722029988;1.18422722029988;1.52257785467128;0.845876585928489;1.18422722029988;1.52257785467128;1.69175317185698;1.18422722029988;1.69175317185698;0.845876585928489;1.52257785467128;1.18422722029988;1.69175317185698;1.01505190311419;1.35340253748558;1.01505190311419;1.18422722029988;1.18422722029988;1.52257785467128;1.18422722029988;1.35340253748558;1.69175317185698;1.18422722029988;0.845876585928489;0.845876585928489;1.35340253748558;1.01505190311419;1.35340253748558;1.35340253748558;1.86092848904268;0.676701268742791;1.52257785467128;1.35340253748558;0.845876585928489;1.86092848904268;1.35340253748558;1.35340253748558;1.35340253748558;1.52257785467128;1.18422722029988;0.845876585928489;1.01505190311419;0.676701268742791;0.676701268742791;1.18422722029988;1.52257785467128;0.507525951557093;1.52257785467128;0.676701268742791;0.845876585928489;1.18422722029988;0.676701268742791;0.845876585928489;1.01505190311419;0.676701268742791;1.01505190311419;1.35340253748558;0.676701268742791;1.52257785467128;1.18422722029988;0.845876585928489;1.01505190311419;1.18422722029988;1.52257785467128;0.676701268742791;0.507525951557093;0.676701268742791;1.52257785467128;1.86092848904268;1.86092848904268;1.18422722029988;1.52257785467128;1.35340253748558;1.18422722029988;1.52257785467128;0.845876585928489;1.86092848904268;1.18422722029988;0.845876585928489;1.01505190311419;1.01505190311419;1.35340253748558;1.35340253748558;0.845876585928489;1.18422722029988;1.18422722029988;1.35340253748558;1.52257785467128;0.338350634371396;0.845876585928489;0.676701268742791;1.01505190311419;1.69175317185698;1.35340253748558;0.676701268742791;1.35340253748558;1.18422722029988;1.35340253748558;1.35340253748558;1.18422722029988;0.676701268742791;1.52257785467128;0.845876585928489;1.52257785467128;1.35340253748558;1.18422722029988;0.676701268742791;0.676701268742791;0.845876585928489;0.676701268742791;1.35340253748558;1.18422722029988;1.18422722029988;0.845876585928489;1.69175317185698;1.01505190311419;0.845876585928489;1.35340253748558;1.35340253748558;0.676701268742791;0.507525951557093;1.18422722029988;1.18422722029988;1.01505190311419;0.676701268742791;1.01505190311419;1.35340253748558;0.338350634371396;1.35340253748558;0.676701268742791;1.86092848904268;1.86092848904268;1.18422722029988;1.35340253748558;1.18422722029988;1.69175317185698;1.52257785467128;1.35340253748558;1.18422722029988;1.52257785467128;1.86092848904268;2.36845444059977;1.35340253748558;1.35340253748558;1.52257785467128;1.69175317185698;1.35340253748558;1.01505190311419;1.52257785467128;0.338350634371396;1.35340253748558;1.18422722029988;1.35340253748558;1.69175317185698;0.676701268742791;0.507525951557093;1.35340253748558;1.52257785467128;1.01505190311419;1.69175317185698;0.845876585928489;0.845876585928489;1.01505190311419;1.52257785467128;1.01505190311419;1.18422722029988;1.01505190311419;0.338350634371396;1.35340253748558;0.845876585928489;1.18422722029988;1.18422722029988;0.845876585928489;1.69175317185698;1.01505190311419;1.01505190311419;1.69175317185698;1.69175317185698;1.18422722029988;1.01505190311419;1.01505190311419;1.35340253748558;1.35340253748558;1.18422722029988;1.69175317185698;2.03010380622837;2.19927912341407;2.19927912341407;1.18422722029988;1.01505190311419;1.18422722029988;1.35340253748558;1.35340253748558;0.676701268742791;1.52257785467128;1.69175317185698;1.69175317185698;1.52257785467128;1.52257785467128;1.35340253748558;1.35340253748558;0.845876585928489;2.03010380622837;1.01505190311419;1.35340253748558;0.845876585928489;1.01505190311419;1.18422722029988;1.69175317185698;1.01505190311419;2.36845444059977;1.18422722029988;1.52257785467128;0.845876585928489;1.18422722029988;1.86092848904268;1.52257785467128;1.18422722029988;1.52257785467128;0.845876585928489;2.36845444059977;1.35340253748558;1.35340253748558;1.86092848904268;1.69175317185698;1.18422722029988;1.69175317185698;0.676701268742791;1.01505190311419;1.18422722029988;0.845876585928489;1.86092848904268;1.52257785467128;0.845876585928489;1.18422722029988;0.845876585928489;0.507525951557093;0.845876585928489;1.35340253748558;0.845876585928489;1.18422722029988;1.01505190311419;2.19927912341407;1.01505190311419;1.01505190311419;1.69175317185698;1.52257785467128;0.845876585928489;0.845876585928489;0.845876585928489;1.86092848904268;2.03010380622837;1.52257785467128;0.845876585928489;1.18422722029988;1.01505190311419;1.18422722029988;1.86092848904268;1.35340253748558;0.845876585928489;1.35340253748558;1.01505190311419;0.676701268742791;0.676701268742791;1.01505190311419;0.845876585928489;0.338350634371396;1.01505190311419;1.18422722029988;1.52257785467128;1.35340253748558;0.676701268742791	0.037
adult	male	scz	730	216	10	17252	0.431469062051297	1.09411466260781	0.431469062051297;0.307732759092485;0.205482632593905;0.566740224558815;0.12851671869893;0.899034634385673;0.566740224558815;0.205482632593905;0.566740224558815;0.566740224558815;0.899034634385673;0.307732759092485;0.899034634385673;0.0215264147893608;0.431469062051297;0.566740224558815;0.566740224558815;0.566740224558815;0.953927026308375;0.813237229056517;0.0753773797498771;0.0753773797498771;0.813237229056517;0.307732759092485;0.699001978412902;0.431469062051297;0.566740224558815;0.983013445971922;0.205482632593905;0.813237229056517;0.12851671869893;0.566740224558815;0.566740224558815;0.307732759092485;0.12851671869893;0.0415254718219465;0.566740224558815;0.0021221369897105;0.566740224558815;0.205482632593905;0.899034634385673;0.431469062051297;0.983013445971922;0.953927026308375;0.205482632593905;0.566740224558815;0.813237229056517;0.0753773797498771;0.953927026308375;0.307732759092485;0.0753773797498771;0.431469062051297;0.12851671869893;0.0415254718219465;0.566740224558815;0.566740224558815;0.431469062051297;0.566740224558815;0.699001978412902;0.307732759092485;0.431469062051297;0.813237229056517;0.813237229056517;0.12851671869893;0.983013445971922;0.699001978412902;0.0753773797498771;0.205482632593905;0.307732759092485;0.431469062051297;0.307732759092485;0.12851671869893;0.307732759092485;0.983013445971922;0.12851671869893;0.813237229056517;0.566740224558815;0.307732759092485;0.566740224558815;0.205482632593905;0.699001978412902;0.699001978412902;0.566740224558815;0.899034634385673;0.813237229056517;0.953927026308375;0.699001978412902;0.566740224558815;0.205482632593905;0.699001978412902;0.431469062051297;0.12851671869893;0.995267793821466;0.431469062051297;0.0415254718219465;0.813237229056517;0.899034634385673;0.813237229056517;0.431469062051297;0.813237229056517;0.699001978412902;0.983013445971922;0.205482632593905;0.813237229056517;0.431469062051297;0.566740224558815;0.983013445971922;0.566740224558815;0.0753773797498771;0.983013445971922;0.953927026308375;0.813237229056517;0.899034634385673;0.431469062051297;0.699001978412902;0.12851671869893;0.307732759092485;0.813237229056517;0.699001978412902;0.566740224558815;0.699001978412902;0.813237229056517;0.953927026308375;0.983013445971922;0.699001978412902;0.983013445971922;0.699001978412902;0.699001978412902;0.431469062051297;0.953927026308375;0.813237229056517;0.813237229056517;0.431469062051297;0.431469062051297;0.699001978412902;0.12851671869893;0.566740224558815;0.307732759092485;0.699001978412902;0.205482632593905;0.899034634385673;0.899034634385673;0.899034634385673;0.899034634385673;0.813237229056517;0.899034634385673;0.899034634385673;0.431469062051297;0.899034634385673;0.899034634385673;0.953927026308375;0.953927026308375;0.699001978412902;0.813237229056517;0.307732759092485;0.431469062051297;0.307732759092485;0.431469062051297;0.899034634385673;0.699001978412902;0.566740224558815;0.953927026308375;0.699001978412902;0.307732759092485;0.953927026308375;0.699001978412902;0.699001978412902;0.431469062051297;0.983013445971922;0.699001978412902;0.813237229056517;0.431469062051297;0.699001978412902;0.566740224558815;0.813237229056517;0.0753773797498771;0.431469062051297;0.699001978412902;0.813237229056517;0.813237229056517;0.12851671869893;0.0215264147893608;0.813237229056517;0.813237229056517;0.566740224558815;0.307732759092485;0.699001978412902;0.307732759092485;0.995267793821466;0.431469062051297;0.699001978412902;0.899034634385673;0.000879113099994156;0.205482632593905;0.953927026308375;0.983013445971922;0.431469062051297;0.699001978412902;0.699001978412902;0.699001978412902;0.813237229056517;0.307732759092485;0.566740224558815;0.566740224558815;0.813237229056517;0.983013445971922;0.566740224558815;0.12851671869893;0.307732759092485;0.12851671869893;0.813237229056517;0.566740224558815;0.953927026308375;0.699001978412902;0.899034634385673;0.899034634385673;0.953927026308375;0.431469062051297;0.431469062051297;0.307732759092485;0.999116312854759;0.813237229056517;0.0753773797498771;0.699001978412902;0.566740224558815;0.431469062051297;0.566740224558815;0.0753773797498771;0.566740224558815;0.899034634385673;0.813237229056517;0.953927026308375;0.699001978412902;0.12851671869893;0.699001978412902;0.431469062051297;0.307732759092485;0.699001978412902;0.566740224558815;0.813237229056517;0.566740224558815;0.12851671869893;0.699001978412902;0.431469062051297;0.307732759092485;0.899034634385673;0.566740224558815;0.983013445971922;0.699001978412902;0.431469062051297;0.953927026308375;0.566740224558815;0.699001978412902;0.307732759092485;0.431469062051297;0.307732759092485;0.813237229056517;0.699001978412902;0.205482632593905;0.699001978412902;0.431469062051297;0.699001978412902;0.813237229056517;0.431469062051297;0.00485703466727808;0.205482632593905;0.431469062051297;0.431469062051297;0.813237229056517;0.307732759092485;0.699001978412902;0.899034634385673;0.699001978412902;0.813237229056517;0.431469062051297;0.699001978412902;0.307732759092485;0.813237229056517;0.205482632593905;0.699001978412902;0.813237229056517;0.813237229056517;0.699001978412902;0.0415254718219465;0.566740224558815;0.813237229056517;0.431469062051297;0.899034634385673;0.431469062051297;0.813237229056517;0.953927026308375;0.431469062051297;0.205482632593905;0.813237229056517;0.205482632593905;0.953927026308375;0.953927026308375;0.12851671869893;0.307732759092485;0.813237229056517;0.813237229056517;0.983013445971922;0.813237229056517;0.699001978412902;0.12851671869893;0.431469062051297;0.899034634385673;0.899034634385673;0.431469062051297;0.813237229056517;0.813237229056517;0.699001978412902;0.566740224558815;0.566740224558815;0.699001978412902;0.205482632593905;0.431469062051297;0.307732759092485;0.566740224558815;0.983013445971922;0.431469062051297;0.307732759092485;0.699001978412902;0.205482632593905;0.699001978412902;0.813237229056517;0.566740224558815;0.699001978412902;0.953927026308375;0.307732759092485;0.813237229056517;0.699001978412902;0.431469062051297;0.699001978412902;0.813237229056517;0.813237229056517;0.813237229056517;0.813237229056517;0.566740224558815;0.307732759092485;0.813237229056517;0.566740224558815;0.699001978412902;0.813237229056517;0.899034634385673;0.899034634385673;0.813237229056517;0.431469062051297;0.431469062051297;0.813237229056517;0.431469062051297;0.307732759092485;0.899034634385673;0.12851671869893;0.431469062051297;0.431469062051297;0.12851671869893;0.307732759092485;0.566740224558815;0.813237229056517;0.205482632593905;0.899034634385673;0.813237229056517;0.983013445971922;0.0753773797498771;0.431469062051297;0.699001978412902;0.699001978412902;0.0415254718219465;0.205482632593905;0.307732759092485;0.699001978412902;0.0415254718219465;0.566740224558815;0.0415254718219465;0.205482632593905;0.899034634385673;0.0415254718219465;0.699001978412902;0.699001978412902;0.699001978412902;0.0215264147893608;0.431469062051297;0.699001978412902;0.12851671869893;0.431469062051297;0.431469062051297;0.899034634385673;0.899034634385673;0.307732759092485;0.566740224558815;0.699001978412902;0.205482632593905;0.566740224558815;0.813237229056517;0.813237229056517;0.953927026308375;0.699001978412902;0.431469062051297;0.899034634385673;0.899034634385673;0.566740224558815;0.307732759092485;0.307732759092485;0.953927026308375;0.899034634385673;0.899034634385673;0.699001978412902;0.566740224558815;0.566740224558815;0.431469062051297;0.953927026308375;0.699001978412902;0.307732759092485;0.813237229056517;0.566740224558815;0.307732759092485;0.953927026308375;0.983013445971922;0.699001978412902;0.899034634385673;0.566740224558815;0.813237229056517;0.12851671869893;0.699001978412902;0.205482632593905;0.205482632593905;0.566740224558815;0.12851671869893;0.205482632593905;0.983013445971922;0.899034634385673;0.431469062051297;0.566740224558815;0.307732759092485;0.431469062051297;0.431469062051297;0.899034634385673;0.205482632593905;0.431469062051297;0.813237229056517;0.431469062051297;0.205482632593905;0.205482632593905;0.699001978412902;0.431469062051297;0.995267793821466;0.205482632593905;0.813237229056517;0.307732759092485;0.813237229056517;0.0753773797498771;0.12851671869893;0.307732759092485;0.813237229056517;0.953927026308375;0.566740224558815;0.566740224558815;0.813237229056517;0.899034634385673;0.899034634385673;0.983013445971922;0.699001978412902;0.699001978412902;0.995267793821466;0.899034634385673;0.307732759092485;0.307732759092485;0.307732759092485;0.0753773797498771;0.431469062051297;0.813237229056517;0.0415254718219465;0.953927026308375;0.12851671869893;0.899034634385673;0.899034634385673;0.205482632593905;0.307732759092485;0.813237229056517;0.431469062051297;0.699001978412902;0.699001978412902;0.431469062051297;0.431469062051297;0.699001978412902;0.566740224558815;0.953927026308375;0.431469062051297;0.566740224558815;0.566740224558815;0.699001978412902;0.953927026308375;0.307732759092485;0.431469062051297;0.0753773797498771;0.307732759092485;0.566740224558815;0.813237229056517;0.307732759092485;0.12851671869893;0.431469062051297;0.983013445971922;0.0753773797498771;0.0753773797498771;0.699001978412902;0.205482632593905;0.566740224558815;0.953927026308375;0.813237229056517;0.431469062051297;0.566740224558815;0.953927026308375;0.813237229056517;0.12851671869893;0.899034634385673;0.431469062051297;0.813237229056517;0.983013445971922;0.899034634385673;0.699001978412902;0.699001978412902;0.813237229056517;0.431469062051297;0.999116312854759;0.307732759092485;0.699001978412902;0.899034634385673;0.813237229056517;0.566740224558815;0.566740224558815;0.813237229056517;0.953927026308375;0.899034634385673;0.566740224558815;0.566740224558815;0.699001978412902;0.983013445971922;0.953927026308375;0.953927026308375;0.899034634385673;0.699001978412902;0.699001978412902;0.566740224558815;0.813237229056517;0.205482632593905;0.899034634385673;0.0215264147893608;0.566740224558815;0.12851671869893;0.307732759092485;0.813237229056517;0.205482632593905;0.699001978412902;0.0415254718219465;0.12851671869893;0.205482632593905;0.431469062051297;0.813237229056517;0.699001978412902;0.953927026308375;0.699001978412902;0.813237229056517;0.699001978412902;0.307732759092485;0.205482632593905;0.12851671869893;0.983013445971922;0.813237229056517;0.953927026308375;0.813237229056517;0.0215264147893608;0.12851671869893;0.953927026308375;0.699001978412902;0.813237229056517;0.566740224558815;0.12851671869893;0.813237229056517;0.431469062051297;0.699001978412902;0.431469062051297;0.566740224558815;0.205482632593905;0.813237229056517;0.813237229056517;0.983013445971922;0.983013445971922;0.813237229056517;0.699001978412902;0.566740224558815;0.566740224558815;0.307732759092485;0.566740224558815;0.699001978412902;0.12851671869893;0.566740224558815;0.307732759092485;0.899034634385673;0.431469062051297;0.205482632593905;0.566740224558815;0.431469062051297;0.899034634385673;0.307732759092485;0.813237229056517;0.813237229056517;0.699001978412902;0.566740224558815;0.12851671869893;0.899034634385673;0.699001978412902;0.431469062051297;0.699001978412902;0.0753773797498771;0.0753773797498771;0.431469062051297;0.953927026308375;0.307732759092485;0.699001978412902;0.983013445971922;0.899034634385673;0.431469062051297;0.566740224558815;0.983013445971922;0.431469062051297;0.999116312854759;0.953927026308375;0.0753773797498771;0.899034634385673;0.12851671869893;0.699001978412902;0.566740224558815;0.699001978412902;0.813237229056517;0.566740224558815;0.953927026308375;0.566740224558815;0.566740224558815;0.699001978412902;0.899034634385673;0.699001978412902;0.566740224558815;0.431469062051297;0.699001978412902;0.813237229056517;0.699001978412902;0.307732759092485;0.953927026308375;0.205482632593905;0.813237229056517;0.566740224558815;0.566740224558815;0.307732759092485;0.431469062051297;0.699001978412902;0.205482632593905;0.205482632593905;0.431469062051297;0.566740224558815;0.12851671869893;0.307732759092485;0.566740224558815;0.431469062051297;0.813237229056517;0.205482632593905;0.307732759092485;0.205482632593905;0.431469062051297;0.899034634385673;0.307732759092485;0.307732759092485;0.699001978412902;0.813237229056517;0.566740224558815;0.699001978412902;0.899034634385673;0.813237229056517;0.205482632593905;0.307732759092485;0.307732759092485;0.12851671869893;0.899034634385673;0.953927026308375;0.431469062051297;0.431469062051297;0.699001978412902;0.566740224558815;0.813237229056517;0.813237229056517;0.813237229056517;0.307732759092485;0.813237229056517;0.307732759092485;0.699001978412902;0.995267793821466;0.307732759092485;0.205482632593905;0.813237229056517;0.566740224558815;0.953927026308375;0.431469062051297;0.566740224558815;0.307732759092485;0.813237229056517;0.307732759092485;0.953927026308375;0.431469062051297;0.983013445971922;0.953927026308375;0.00485703466727808;0.953927026308375;0.813237229056517;0.983013445971922;0.899034634385673;0.983013445971922;0.699001978412902;0.813237229056517;0.699001978412902;0.699001978412902;0.995267793821466;0.983013445971922;0.566740224558815;0.431469062051297;0.566740224558815;0.699001978412902;0.813237229056517;0.953927026308375;0.699001978412902;0.0415254718219465;0.813237229056517;0.307732759092485;0.953927026308375;0.813237229056517;0.813237229056517;0.205482632593905;0.307732759092485;0.813237229056517;0.307732759092485;0.566740224558815;0.813237229056517;0.431469062051297;0.566740224558815;0.431469062051297;0.899034634385673;0.00485703466727808;0.983013445971922;0.899034634385673;0.307732759092485;0.431469062051297;0.899034634385673;0.813237229056517;0.813237229056517;0.12851671869893;0.699001978412902;0.431469062051297;0.307732759092485;0.699001978412902;0.699001978412902;0.699001978412902;0.566740224558815;0.899034634385673;0.566740224558815;0.431469062051297;0.983013445971922;0.307732759092485;0.699001978412902;0.953927026308375;0.899034634385673;0.307732759092485;0.0753773797498771;0.431469062051297;0.953927026308375;0.205482632593905;0.953927026308375;0.953927026308375;0.205482632593905;0.566740224558815;0.813237229056517;0.205482632593905;0.307732759092485;0.431469062051297;0.983013445971922;0.899034634385673;0.566740224558815;0.899034634385673;0.12851671869893;0.899034634385673;0.566740224558815;0.813237229056517;0.699001978412902;0.953927026308375;0.307732759092485;0.12851671869893;0.307732759092485;0.983013445971922;0.12851671869893;0.699001978412902;0.813237229056517;0.813237229056517;0.953927026308375;0.431469062051297;0.699001978412902;0.12851671869893;0.566740224558815;0.431469062051297;0.431469062051297;0.899034634385673;0.813237229056517;0.307732759092485;0.813237229056517;0.431469062051297;0.566740224558815;0.307732759092485;0.699001978412902;0.0105206997979457;0.899034634385673;0.953927026308375;0.566740224558815;0.699001978412902;0.899034634385673;0.699001978412902;0.0753773797498771;0.307732759092485;0.00485703466727808;0.431469062051297;0.566740224558815;0.813237229056517;0.307732759092485;0.899034634385673;0.983013445971922;0.566740224558815;0.205482632593905;0.813237229056517;0.566740224558815;0.953927026308375;0.205482632593905;0.0215264147893608;0.813237229056517;0.205482632593905;0.12851671869893;0.566740224558815;0.899034634385673;0.0753773797498771;0.307732759092485;0.205482632593905;0.813237229056517;0.995267793821466;0.813237229056517;0.0753773797498771;0.899034634385673;0.813237229056517;0.813237229056517;0.699001978412902;0.431469062051297;0.813237229056517;0.953927026308375;0.953927026308375;0.431469062051297;0.899034634385673;0.699001978412902;0.205482632593905;0.566740224558815;0.813237229056517;0.431469062051297;0.12851671869893;0.307732759092485;0.813237229056517;0.813237229056517;0.566740224558815;0.699001978412902;0.953927026308375;0.813237229056517;0.307732759092485;0.205482632593905;0.307732759092485;0.205482632593905;0.899034634385673;0.0415254718219465;0.307732759092485;0.566740224558815;0.566740224558815;0.699001978412902;0.899034634385673;0.12851671869893;0.953927026308375;0.899034634385673;0.205482632593905;0.12851671869893;0.813237229056517;0.699001978412902;0.813237229056517;0.813237229056517;0.0753773797498771;0.307732759092485;0.431469062051297;0.953927026308375;0.699001978412902;0.953927026308375;0.307732759092485;0.699001978412902;0.307732759092485;0.953927026308375;0.899034634385673;0.205482632593905;0.699001978412902;0.431469062051297;0.0753773797498771;0.899034634385673;0.566740224558815;0.699001978412902;0.205482632593905;0.205482632593905;0.431469062051297;0.699001978412902;0.566740224558815;0.12851671869893;0.899034634385673;0.699001978412902;0.699001978412902;0.307732759092485;0.431469062051297;0.699001978412902;0.699001978412902;0.307732759092485;0.899034634385673;0.813237229056517;0.566740224558815;0.307732759092485;0.983013445971922;0.899034634385673;0.699001978412902;0.566740224558815;0.995267793821466;0.566740224558815;0.0753773797498771;0.899034634385673;0.12851671869893;0.813237229056517;0.899034634385673;0.307732759092485;0.699001978412902;0.899034634385673;0.431469062051297;0.0415254718219465;0.995267793821466;0.983013445971922;0.953927026308375;0.699001978412902;0.899034634385673;0.566740224558815;0.813237229056517;0.699001978412902;0.953927026308375;0.12851671869893;0.953927026308375;0.205482632593905;0.205482632593905;0.566740224558815;0.431469062051297;0.566740224558815;0.699001978412902;0.999116312854759;0.995267793821466;0.699001978412902;0.899034634385673;0.566740224558815;0.699001978412902;0.699001978412902;0.699001978412902;0.566740224558815;0.205482632593905;0.566740224558815;0.899034634385673;0.953927026308375;0.431469062051297;0.205482632593905;0.899034634385673;0.813237229056517;0.953927026308375;0.307732759092485;0.813237229056517;0.0215264147893608;0.699001978412902;0.0753773797498771;0.999917176074779;0.0021221369897105;0.566740224558815;0.813237229056517;0.566740224558815;0.899034634385673;0.699001978412902;0.431469062051297;0.983013445971922;0.12851671869893;0.431469062051297;0.953927026308375;0.699001978412902;0.205482632593905;0.566740224558815	1.09411466260781;1.20352612886859;1.31293759512938;0.984703196347032;1.42234906139016;0.656468797564688;0.984703196347032;1.31293759512938;0.984703196347032;0.984703196347032;0.656468797564688;1.20352612886859;0.656468797564688;1.7505834601725;1.09411466260781;0.984703196347032;0.984703196347032;0.984703196347032;0.547057331303907;0.765880263825469;1.53176052765094;1.53176052765094;0.765880263825469;1.20352612886859;0.875291730086251;1.09411466260781;0.984703196347032;0.437645865043125;1.31293759512938;0.765880263825469;1.42234906139016;0.984703196347032;0.984703196347032;1.20352612886859;1.42234906139016;1.64117199391172;0.984703196347032;2.07881785895485;0.984703196347032;1.31293759512938;0.656468797564688;1.09411466260781;0.437645865043125;0.547057331303907;1.31293759512938;0.984703196347032;0.765880263825469;1.53176052765094;0.547057331303907;1.20352612886859;1.53176052765094;1.09411466260781;1.42234906139016;1.64117199391172;0.984703196347032;0.984703196347032;1.09411466260781;0.984703196347032;0.875291730086251;1.20352612886859;1.09411466260781;0.765880263825469;0.765880263825469;1.42234906139016;0.437645865043125;0.875291730086251;1.53176052765094;1.31293759512938;1.20352612886859;1.09411466260781;1.20352612886859;1.42234906139016;1.20352612886859;0.437645865043125;1.42234906139016;0.765880263825469;0.984703196347032;1.20352612886859;0.984703196347032;1.31293759512938;0.875291730086251;0.875291730086251;0.984703196347032;0.656468797564688;0.765880263825469;0.547057331303907;0.875291730086251;0.984703196347032;1.31293759512938;0.875291730086251;1.09411466260781;1.42234906139016;0.328234398782344;1.09411466260781;1.64117199391172;0.765880263825469;0.656468797564688;0.765880263825469;1.09411466260781;0.765880263825469;0.875291730086251;0.437645865043125;1.31293759512938;0.765880263825469;1.09411466260781;0.984703196347032;0.437645865043125;0.984703196347032;1.53176052765094;0.437645865043125;0.547057331303907;0.765880263825469;0.656468797564688;1.09411466260781;0.875291730086251;1.42234906139016;1.20352612886859;0.765880263825469;0.875291730086251;0.984703196347032;0.875291730086251;0.765880263825469;0.547057331303907;0.437645865043125;0.875291730086251;0.437645865043125;0.875291730086251;0.875291730086251;1.09411466260781;0.547057331303907;0.765880263825469;0.765880263825469;1.09411466260781;1.09411466260781;0.875291730086251;1.42234906139016;0.984703196347032;1.20352612886859;0.875291730086251;1.31293759512938;0.656468797564688;0.656468797564688;0.656468797564688;0.656468797564688;0.765880263825469;0.656468797564688;0.656468797564688;1.09411466260781;0.656468797564688;0.656468797564688;0.547057331303907;0.547057331303907;0.875291730086251;0.765880263825469;1.20352612886859;1.09411466260781;1.20352612886859;1.09411466260781;0.656468797564688;0.875291730086251;0.984703196347032;0.547057331303907;0.875291730086251;1.20352612886859;0.547057331303907;0.875291730086251;0.875291730086251;1.09411466260781;0.437645865043125;0.875291730086251;0.765880263825469;1.09411466260781;0.875291730086251;0.984703196347032;0.765880263825469;1.53176052765094;1.09411466260781;0.875291730086251;0.765880263825469;0.765880263825469;1.42234906139016;1.7505834601725;0.765880263825469;0.765880263825469;0.984703196347032;1.20352612886859;0.875291730086251;1.20352612886859;0.328234398782344;1.09411466260781;0.875291730086251;0.656468797564688;2.18822932521563;1.31293759512938;0.547057331303907;0.437645865043125;1.09411466260781;0.875291730086251;0.875291730086251;0.875291730086251;0.765880263825469;1.20352612886859;0.984703196347032;0.984703196347032;0.765880263825469;0.437645865043125;0.984703196347032;1.42234906139016;1.20352612886859;1.42234906139016;0.765880263825469;0.984703196347032;0.547057331303907;0.875291730086251;0.656468797564688;0.656468797564688;0.547057331303907;1.09411466260781;1.09411466260781;1.20352612886859;0.218822932521563;0.765880263825469;1.53176052765094;0.875291730086251;0.984703196347032;1.09411466260781;0.984703196347032;1.53176052765094;0.984703196347032;0.656468797564688;0.765880263825469;0.547057331303907;0.875291730086251;1.42234906139016;0.875291730086251;1.09411466260781;1.20352612886859;0.875291730086251;0.984703196347032;0.765880263825469;0.984703196347032;1.42234906139016;0.875291730086251;1.09411466260781;1.20352612886859;0.656468797564688;0.984703196347032;0.437645865043125;0.875291730086251;1.09411466260781;0.547057331303907;0.984703196347032;0.875291730086251;1.20352612886859;1.09411466260781;1.20352612886859;0.765880263825469;0.875291730086251;1.31293759512938;0.875291730086251;1.09411466260781;0.875291730086251;0.765880263825469;1.09411466260781;1.96940639269406;1.31293759512938;1.09411466260781;1.09411466260781;0.765880263825469;1.20352612886859;0.875291730086251;0.656468797564688;0.875291730086251;0.765880263825469;1.09411466260781;0.875291730086251;1.20352612886859;0.765880263825469;1.31293759512938;0.875291730086251;0.765880263825469;0.765880263825469;0.875291730086251;1.64117199391172;0.984703196347032;0.765880263825469;1.09411466260781;0.656468797564688;1.09411466260781;0.765880263825469;0.547057331303907;1.09411466260781;1.31293759512938;0.765880263825469;1.31293759512938;0.547057331303907;0.547057331303907;1.42234906139016;1.20352612886859;0.765880263825469;0.765880263825469;0.437645865043125;0.765880263825469;0.875291730086251;1.42234906139016;1.09411466260781;0.656468797564688;0.656468797564688;1.09411466260781;0.765880263825469;0.765880263825469;0.875291730086251;0.984703196347032;0.984703196347032;0.875291730086251;1.31293759512938;1.09411466260781;1.20352612886859;0.984703196347032;0.437645865043125;1.09411466260781;1.20352612886859;0.875291730086251;1.31293759512938;0.875291730086251;0.765880263825469;0.984703196347032;0.875291730086251;0.547057331303907;1.20352612886859;0.765880263825469;0.875291730086251;1.09411466260781;0.875291730086251;0.765880263825469;0.765880263825469;0.765880263825469;0.765880263825469;0.984703196347032;1.20352612886859;0.765880263825469;0.984703196347032;0.875291730086251;0.765880263825469;0.656468797564688;0.656468797564688;0.765880263825469;1.09411466260781;1.09411466260781;0.765880263825469;1.09411466260781;1.20352612886859;0.656468797564688;1.42234906139016;1.09411466260781;1.09411466260781;1.42234906139016;1.20352612886859;0.984703196347032;0.765880263825469;1.31293759512938;0.656468797564688;0.765880263825469;0.437645865043125;1.53176052765094;1.09411466260781;0.875291730086251;0.875291730086251;1.64117199391172;1.31293759512938;1.20352612886859;0.875291730086251;1.64117199391172;0.984703196347032;1.64117199391172;1.31293759512938;0.656468797564688;1.64117199391172;0.875291730086251;0.875291730086251;0.875291730086251;1.7505834601725;1.09411466260781;0.875291730086251;1.42234906139016;1.09411466260781;1.09411466260781;0.656468797564688;0.656468797564688;1.20352612886859;0.984703196347032;0.875291730086251;1.31293759512938;0.984703196347032;0.765880263825469;0.765880263825469;0.547057331303907;0.875291730086251;1.09411466260781;0.656468797564688;0.656468797564688;0.984703196347032;1.20352612886859;1.20352612886859;0.547057331303907;0.656468797564688;0.656468797564688;0.875291730086251;0.984703196347032;0.984703196347032;1.09411466260781;0.547057331303907;0.875291730086251;1.20352612886859;0.765880263825469;0.984703196347032;1.20352612886859;0.547057331303907;0.437645865043125;0.875291730086251;0.656468797564688;0.984703196347032;0.765880263825469;1.42234906139016;0.875291730086251;1.31293759512938;1.31293759512938;0.984703196347032;1.42234906139016;1.31293759512938;0.437645865043125;0.656468797564688;1.09411466260781;0.984703196347032;1.20352612886859;1.09411466260781;1.09411466260781;0.656468797564688;1.31293759512938;1.09411466260781;0.765880263825469;1.09411466260781;1.31293759512938;1.31293759512938;0.875291730086251;1.09411466260781;0.328234398782344;1.31293759512938;0.765880263825469;1.20352612886859;0.765880263825469;1.53176052765094;1.42234906139016;1.20352612886859;0.765880263825469;0.547057331303907;0.984703196347032;0.984703196347032;0.765880263825469;0.656468797564688;0.656468797564688;0.437645865043125;0.875291730086251;0.875291730086251;0.328234398782344;0.656468797564688;1.20352612886859;1.20352612886859;1.20352612886859;1.53176052765094;1.09411466260781;0.765880263825469;1.64117199391172;0.547057331303907;1.42234906139016;0.656468797564688;0.656468797564688;1.31293759512938;1.20352612886859;0.765880263825469;1.09411466260781;0.875291730086251;0.875291730086251;1.09411466260781;1.09411466260781;0.875291730086251;0.984703196347032;0.547057331303907;1.09411466260781;0.984703196347032;0.984703196347032;0.875291730086251;0.547057331303907;1.20352612886859;1.09411466260781;1.53176052765094;1.20352612886859;0.984703196347032;0.765880263825469;1.20352612886859;1.42234906139016;1.09411466260781;0.437645865043125;1.53176052765094;1.53176052765094;0.875291730086251;1.31293759512938;0.984703196347032;0.547057331303907;0.765880263825469;1.09411466260781;0.984703196347032;0.547057331303907;0.765880263825469;1.42234906139016;0.656468797564688;1.09411466260781;0.765880263825469;0.437645865043125;0.656468797564688;0.875291730086251;0.875291730086251;0.765880263825469;1.09411466260781;0.218822932521563;1.20352612886859;0.875291730086251;0.656468797564688;0.765880263825469;0.984703196347032;0.984703196347032;0.765880263825469;0.547057331303907;0.656468797564688;0.984703196347032;0.984703196347032;0.875291730086251;0.437645865043125;0.547057331303907;0.547057331303907;0.656468797564688;0.875291730086251;0.875291730086251;0.984703196347032;0.765880263825469;1.31293759512938;0.656468797564688;1.7505834601725;0.984703196347032;1.42234906139016;1.20352612886859;0.765880263825469;1.31293759512938;0.875291730086251;1.64117199391172;1.42234906139016;1.31293759512938;1.09411466260781;0.765880263825469;0.875291730086251;0.547057331303907;0.875291730086251;0.765880263825469;0.875291730086251;1.20352612886859;1.31293759512938;1.42234906139016;0.437645865043125;0.765880263825469;0.547057331303907;0.765880263825469;1.7505834601725;1.42234906139016;0.547057331303907;0.875291730086251;0.765880263825469;0.984703196347032;1.42234906139016;0.765880263825469;1.09411466260781;0.875291730086251;1.09411466260781;0.984703196347032;1.31293759512938;0.765880263825469;0.765880263825469;0.437645865043125;0.437645865043125;0.765880263825469;0.875291730086251;0.984703196347032;0.984703196347032;1.20352612886859;0.984703196347032;0.875291730086251;1.42234906139016;0.984703196347032;1.20352612886859;0.656468797564688;1.09411466260781;1.31293759512938;0.984703196347032;1.09411466260781;0.656468797564688;1.20352612886859;0.765880263825469;0.765880263825469;0.875291730086251;0.984703196347032;1.42234906139016;0.656468797564688;0.875291730086251;1.09411466260781;0.875291730086251;1.53176052765094;1.53176052765094;1.09411466260781;0.547057331303907;1.20352612886859;0.875291730086251;0.437645865043125;0.656468797564688;1.09411466260781;0.984703196347032;0.437645865043125;1.09411466260781;0.218822932521563;0.547057331303907;1.53176052765094;0.656468797564688;1.42234906139016;0.875291730086251;0.984703196347032;0.875291730086251;0.765880263825469;0.984703196347032;0.547057331303907;0.984703196347032;0.984703196347032;0.875291730086251;0.656468797564688;0.875291730086251;0.984703196347032;1.09411466260781;0.875291730086251;0.765880263825469;0.875291730086251;1.20352612886859;0.547057331303907;1.31293759512938;0.765880263825469;0.984703196347032;0.984703196347032;1.20352612886859;1.09411466260781;0.875291730086251;1.31293759512938;1.31293759512938;1.09411466260781;0.984703196347032;1.42234906139016;1.20352612886859;0.984703196347032;1.09411466260781;0.765880263825469;1.31293759512938;1.20352612886859;1.31293759512938;1.09411466260781;0.656468797564688;1.20352612886859;1.20352612886859;0.875291730086251;0.765880263825469;0.984703196347032;0.875291730086251;0.656468797564688;0.765880263825469;1.31293759512938;1.20352612886859;1.20352612886859;1.42234906139016;0.656468797564688;0.547057331303907;1.09411466260781;1.09411466260781;0.875291730086251;0.984703196347032;0.765880263825469;0.765880263825469;0.765880263825469;1.20352612886859;0.765880263825469;1.20352612886859;0.875291730086251;0.328234398782344;1.20352612886859;1.31293759512938;0.765880263825469;0.984703196347032;0.547057331303907;1.09411466260781;0.984703196347032;1.20352612886859;0.765880263825469;1.20352612886859;0.547057331303907;1.09411466260781;0.437645865043125;0.547057331303907;1.96940639269406;0.547057331303907;0.765880263825469;0.437645865043125;0.656468797564688;0.437645865043125;0.875291730086251;0.765880263825469;0.875291730086251;0.875291730086251;0.328234398782344;0.437645865043125;0.984703196347032;1.09411466260781;0.984703196347032;0.875291730086251;0.765880263825469;0.547057331303907;0.875291730086251;1.64117199391172;0.765880263825469;1.20352612886859;0.547057331303907;0.765880263825469;0.765880263825469;1.31293759512938;1.20352612886859;0.765880263825469;1.20352612886859;0.984703196347032;0.765880263825469;1.09411466260781;0.984703196347032;1.09411466260781;0.656468797564688;1.96940639269406;0.437645865043125;0.656468797564688;1.20352612886859;1.09411466260781;0.656468797564688;0.765880263825469;0.765880263825469;1.42234906139016;0.875291730086251;1.09411466260781;1.20352612886859;0.875291730086251;0.875291730086251;0.875291730086251;0.984703196347032;0.656468797564688;0.984703196347032;1.09411466260781;0.437645865043125;1.20352612886859;0.875291730086251;0.547057331303907;0.656468797564688;1.20352612886859;1.53176052765094;1.09411466260781;0.547057331303907;1.31293759512938;0.547057331303907;0.547057331303907;1.31293759512938;0.984703196347032;0.765880263825469;1.31293759512938;1.20352612886859;1.09411466260781;0.437645865043125;0.656468797564688;0.984703196347032;0.656468797564688;1.42234906139016;0.656468797564688;0.984703196347032;0.765880263825469;0.875291730086251;0.547057331303907;1.20352612886859;1.42234906139016;1.20352612886859;0.437645865043125;1.42234906139016;0.875291730086251;0.765880263825469;0.765880263825469;0.547057331303907;1.09411466260781;0.875291730086251;1.42234906139016;0.984703196347032;1.09411466260781;1.09411466260781;0.656468797564688;0.765880263825469;1.20352612886859;0.765880263825469;1.09411466260781;0.984703196347032;1.20352612886859;0.875291730086251;1.85999492643328;0.656468797564688;0.547057331303907;0.984703196347032;0.875291730086251;0.656468797564688;0.875291730086251;1.53176052765094;1.20352612886859;1.96940639269406;1.09411466260781;0.984703196347032;0.765880263825469;1.20352612886859;0.656468797564688;0.437645865043125;0.984703196347032;1.31293759512938;0.765880263825469;0.984703196347032;0.547057331303907;1.31293759512938;1.7505834601725;0.765880263825469;1.31293759512938;1.42234906139016;0.984703196347032;0.656468797564688;1.53176052765094;1.20352612886859;1.31293759512938;0.765880263825469;0.328234398782344;0.765880263825469;1.53176052765094;0.656468797564688;0.765880263825469;0.765880263825469;0.875291730086251;1.09411466260781;0.765880263825469;0.547057331303907;0.547057331303907;1.09411466260781;0.656468797564688;0.875291730086251;1.31293759512938;0.984703196347032;0.765880263825469;1.09411466260781;1.42234906139016;1.20352612886859;0.765880263825469;0.765880263825469;0.984703196347032;0.875291730086251;0.547057331303907;0.765880263825469;1.20352612886859;1.31293759512938;1.20352612886859;1.31293759512938;0.656468797564688;1.64117199391172;1.20352612886859;0.984703196347032;0.984703196347032;0.875291730086251;0.656468797564688;1.42234906139016;0.547057331303907;0.656468797564688;1.31293759512938;1.42234906139016;0.765880263825469;0.875291730086251;0.765880263825469;0.765880263825469;1.53176052765094;1.20352612886859;1.09411466260781;0.547057331303907;0.875291730086251;0.547057331303907;1.20352612886859;0.875291730086251;1.20352612886859;0.547057331303907;0.656468797564688;1.31293759512938;0.875291730086251;1.09411466260781;1.53176052765094;0.656468797564688;0.984703196347032;0.875291730086251;1.31293759512938;1.31293759512938;1.09411466260781;0.875291730086251;0.984703196347032;1.42234906139016;0.656468797564688;0.875291730086251;0.875291730086251;1.20352612886859;1.09411466260781;0.875291730086251;0.875291730086251;1.20352612886859;0.656468797564688;0.765880263825469;0.984703196347032;1.20352612886859;0.437645865043125;0.656468797564688;0.875291730086251;0.984703196347032;0.328234398782344;0.984703196347032;1.53176052765094;0.656468797564688;1.42234906139016;0.765880263825469;0.656468797564688;1.20352612886859;0.875291730086251;0.656468797564688;1.09411466260781;1.64117199391172;0.328234398782344;0.437645865043125;0.547057331303907;0.875291730086251;0.656468797564688;0.984703196347032;0.765880263825469;0.875291730086251;0.547057331303907;1.42234906139016;0.547057331303907;1.31293759512938;1.31293759512938;0.984703196347032;1.09411466260781;0.984703196347032;0.875291730086251;0.218822932521563;0.328234398782344;0.875291730086251;0.656468797564688;0.984703196347032;0.875291730086251;0.875291730086251;0.875291730086251;0.984703196347032;1.31293759512938;0.984703196347032;0.656468797564688;0.547057331303907;1.09411466260781;1.31293759512938;0.656468797564688;0.765880263825469;0.547057331303907;1.20352612886859;0.765880263825469;1.7505834601725;0.875291730086251;1.53176052765094;0.109411466260781;2.07881785895485;0.984703196347032;0.765880263825469;0.984703196347032;0.656468797564688;0.875291730086251;1.09411466260781;0.437645865043125;1.42234906139016;1.09411466260781;0.547057331303907;0.875291730086251;1.31293759512938;0.984703196347032	0.263
adult	male	ASD	730	175	8	17252	0.462954492989901	1.08036007827789	0.755237600970114;0.999502259791349;0.123933611316224;0.123933611316224;0.941780933131949;0.941780933131949;0.867709352713935;0.207950334182261;0.980523916766988;0.613957271138423;0.941780933131949;0.941780933131949;0.867709352713935;0.995612712956553;0.322772580386476;0.322772580386476;0.462954492989901;0.867709352713935;0.755237600970114;0.613957271138423;0.867709352713935;0.980523916766988;0.322772580386476;0.980523916766988;0.867709352713935;0.995612712956553;0.755237600970114;0.755237600970114;0.867709352713935;0.867709352713935;0.867709352713935;0.755237600970114;0.995612712956553;0.123933611316224;0.941780933131949;0.462954492989901;0.462954492989901;0.980523916766988;0.867709352713935;0.755237600970114;0.322772580386476;0.462954492989901;0.207950334182261;0.755237600970114;0.755237600970114;0.995612712956553;0.613957271138423;0.867709352713935;0.995612712956553;0.207950334182261;0.613957271138423;0.999502259791349;0.462954492989901;0.755237600970114;0.462954492989901;0.755237600970114;0.322772580386476;0.867709352713935;0.941780933131949;0.322772580386476;0.462954492989901;0.462954492989901;0.613957271138423;0.462954492989901;0.867709352713935;0.123933611316224;0.941780933131949;0.613957271138423;0.995612712956553;0.613957271138423;0.613957271138423;0.941780933131949;0.941780933131949;0.980523916766988;0.755237600970114;0.462954492989901;0.322772580386476;0.941780933131949;0.867709352713935;0.980523916766988;0.123933611316224;0.322772580386476;0.613957271138423;0.755237600970114;0.867709352713935;0.867709352713935;0.755237600970114;0.613957271138423;0.613957271138423;0.613957271138423;0.755237600970114;0.867709352713935;0.613957271138423;0.613957271138423;0.755237600970114;0.322772580386476;0.941780933131949;0.462954492989901;0.207950334182261;0.462954492989901;0.867709352713935;0.207950334182261;0.867709352713935;0.941780933131949;0.755237600970114;0.207950334182261;0.613957271138423;0.980523916766988;0.207950334182261;0.613957271138423;0.995612712956553;0.867709352713935;0.941780933131949;0.613957271138423;0.207950334182261;0.613957271138423;0.322772580386476;0.123933611316224;0.613957271138423;0.613957271138423;0.941780933131949;0.613957271138423;0.613957271138423;0.613957271138423;0.755237600970114;0.123933611316224;0.0351443089796921;0.980523916766988;0.613957271138423;0.995612712956553;0.980523916766988;0.941780933131949;0.867709352713935;0.755237600970114;0.867709352713935;0.755237600970114;0.322772580386476;0.941780933131949;0.207950334182261;0.755237600970114;0.755237600970114;0.462954492989901;0.941780933131949;0.995612712956553;0.613957271138423;0.867709352713935;0.999502259791349;0.0684634678418877;0.980523916766988;0.755237600970114;0.322772580386476;0.322772580386476;0.322772580386476;0.123933611316224;0.867709352713935;0.322772580386476;0.462954492989901;0.322772580386476;0.462954492989901;0.867709352713935;0.207950334182261;0.980523916766988;0.867709352713935;0.613957271138423;0.613957271138423;0.755237600970114;0.941780933131949;0.322772580386476;0.0168093718051661;0.613957271138423;0.980523916766988;0.462954492989901;0.867709352713935;0.867709352713935;0.995612712956553;0.322772580386476;0.613957271138423;0.755237600970114;0.613957271138423;0.123933611316224;0.755237600970114;0.462954492989901;0.613957271138423;0.941780933131949;0.613957271138423;0.755237600970114;0.755237600970114;0.462954492989901;0.941780933131949;0.755237600970114;0.980523916766988;0.867709352713935;0.613957271138423;0.980523916766988;0.867709352713935;0.322772580386476;0.755237600970114;0.207950334182261;0.755237600970114;0.613957271138423;0.462954492989901;0.980523916766988;0.980523916766988;0.462954492989901;0.941780933131949;0.755237600970114;0.462954492989901;0.999502259791349;0.755237600970114;0.613957271138423;0.867709352713935;0.613957271138423;0.0351443089796921;0.462954492989901;0.867709352713935;0.980523916766988;0.207950334182261;0.941780933131949;0.0684634678418877;0.462954492989901;0.123933611316224;0.322772580386476;0.867709352713935;0.755237600970114;0.613957271138423;0.941780933131949;0.123933611316224;0.867709352713935;0.613957271138423;0.322772580386476;0.462954492989901;0.322772580386476;0.755237600970114;0.322772580386476;0.867709352713935;0.755237600970114;0.462954492989901;0.613957271138423;0.941780933131949;0.462954492989901;0.322772580386476;0.0684634678418877;0.207950334182261;0.613957271138423;0.867709352713935;0.755237600970114;0.980523916766988;0.207950334182261;0.980523916766988;0.980523916766988;0.322772580386476;0.867709352713935;0.755237600970114;0.941780933131949;0.207950334182261;0.207950334182261;0.867709352713935;0.755237600970114;0.755237600970114;0.867709352713935;0.980523916766988;0.941780933131949;0.462954492989901;0.867709352713935;0.867709352713935;0.755237600970114;0.941780933131949;0.755237600970114;0.867709352713935;0.613957271138423;0.613957271138423;0.867709352713935;0.462954492989901;0.462954492989901;0.755237600970114;0.322772580386476;0.0168093718051661;0.941780933131949;0.755237600970114;0.755237600970114;0.867709352713935;0.613957271138423;0.613957271138423;0.867709352713935;0.980523916766988;0.755237600970114;0.462954492989901;0.941780933131949;0.00123640265826189;0.755237600970114;0.322772580386476;0.867709352713935;0.980523916766988;0.755237600970114;0.322772580386476;0.755237600970114;0.322772580386476;0.980523916766988;0.462954492989901;0.462954492989901;0.980523916766988;0.867709352713935;0.123933611316224;0.867709352713935;0.322772580386476;0.0684634678418877;0.462954492989901;0.613957271138423;0.322772580386476;0.322772580386476;0.941780933131949;0.980523916766988;0.613957271138423;0.322772580386476;0.322772580386476;0.0351443089796921;0.867709352713935;0.322772580386476;0.613957271138423;0.462954492989901;0.0168093718051661;0.322772580386476;0.613957271138423;0.755237600970114;0.613957271138423;0.941780933131949;0.980523916766988;0.867709352713935;0.941780933131949;0.613957271138423;0.941780933131949;0.462954492989901;0.980523916766988;0.980523916766988;0.462954492989901;0.867709352713935;0.207950334182261;0.322772580386476;0.980523916766988;0.462954492989901;0.462954492989901;0.207950334182261;0.462954492989901;0.980523916766988;0.207950334182261;0.941780933131949;0.755237600970114;0.613957271138423;0.462954492989901;0.462954492989901;0.462954492989901;0.613957271138423;0.995612712956553;0.755237600970114;0.462954492989901;0.462954492989901;0.941780933131949;0.462954492989901;0.980523916766988;0.941780933131949;0.613957271138423;0.980523916766988;0.755237600970114;0.941780933131949;0.867709352713935;0.322772580386476;0.867709352713935;0.462954492989901;0.0684634678418877;0.207950334182261;0.941780933131949;0.322772580386476;0.867709352713935;0.462954492989901;0.123933611316224;0.462954492989901;0.941780933131949;0.613957271138423;0.322772580386476;0.980523916766988;0.941780933131949;0.207950334182261;0.755237600970114;0.613957271138423;0.941780933131949;0.322772580386476;0.867709352713935;0.755237600970114;0.462954492989901;0.123933611316224;0.755237600970114;0.941780933131949;0.462954492989901;0.613957271138423;0.755237600970114;0.462954492989901;0.462954492989901;0.123933611316224;0.322772580386476;0.322772580386476;0.613957271138423;0.462954492989901;0.941780933131949;0.322772580386476;0.613957271138423;0.867709352713935;0.322772580386476;0.322772580386476;0.322772580386476;0.867709352713935;0.980523916766988;0.462954492989901;0.755237600970114;0.462954492989901;0.941780933131949;0.867709352713935;0.980523916766988;0.00123640265826189;0.867709352713935;0.941780933131949;0.867709352713935;0.613957271138423;0.462954492989901;0.613957271138423;0.207950334182261;0.322772580386476;0.941780933131949;0.941780933131949;0.462954492989901;0.322772580386476;0.207950334182261;0.980523916766988;0.755237600970114;0.613957271138423;0.462954492989901;0.613957271138423;0.207950334182261;0.867709352713935;0.613957271138423;0.207950334182261;0.941780933131949;0.755237600970114;0.999502259791349;0.941780933131949;0.867709352713935;0.0684634678418877;0.941780933131949;0.980523916766988;0.755237600970114;0.462954492989901;0.613957271138423;0.755237600970114;0.207950334182261;0.322772580386476;0.613957271138423;0.207950334182261;0.0684634678418877;0.867709352713935;0.867709352713935;0.867709352713935;0.995612712956553;0.867709352713935;0.980523916766988;0.995612712956553;0.980523916766988;0.462954492989901;0.867709352713935;0.462954492989901;0.0684634678418877;0.0351443089796921;0.462954492989901;0.462954492989901;0.462954492989901;0.613957271138423;0.0684634678418877;0.462954492989901;0.462954492989901;0.995612712956553;0.995612712956553;0.867709352713935;0.613957271138423;0.941780933131949;0.867709352713935;0.322772580386476;0.123933611316224;0.755237600970114;0.462954492989901;0.613957271138423;0.755237600970114;0.941780933131949;0.867709352713935;0.613957271138423;0.462954492989901;0.462954492989901;0.207950334182261;0.755237600970114;0.980523916766988;0.207950334182261;0.941780933131949;0.941780933131949;0.322772580386476;0.613957271138423;0.995612712956553;0.867709352713935;0.462954492989901;0.867709352713935;0.322772580386476;0.462954492989901;0.755237600970114;0.867709352713935;0.941780933131949;0.207950334182261;0.00314462984250358;0.322772580386476;0.613957271138423;0.755237600970114;0.755237600970114;0.207950334182261;0.613957271138423;0.462954492989901;0.941780933131949;0.941780933131949;0.867709352713935;0.613957271138423;0.980523916766988;0.867709352713935;0.867709352713935;0.867709352713935;0.867709352713935;0.755237600970114;0.613957271138423;0.613957271138423;0.755237600970114;0.941780933131949;0.941780933131949;0.462954492989901;0.613957271138423;0.867709352713935;0.755237600970114;0.755237600970114;0.322772580386476;0.462954492989901;0.755237600970114;0.755237600970114;0.755237600970114;0.322772580386476;0.322772580386476;0.995612712956553;0.980523916766988;0.755237600970114;0.613957271138423;0.941780933131949;0.867709352713935;0.123933611316224;0.755237600970114;0.462954492989901;0.462954492989901;0.322772580386476;0.322772580386476;0.613957271138423;0.755237600970114;0.462954492989901;0.322772580386476;0.462954492989901;0.322772580386476;0.462954492989901;0.755237600970114;0.755237600970114;0.462954492989901;0.755237600970114;0.941780933131949;0.980523916766988;0.995612712956553;0.980523916766988;0.207950334182261;0.755237600970114;0.207950334182261;0.0351443089796921;0.995612712956553;0.613957271138423;0.941780933131949;0.613957271138423;0.755237600970114;0.123933611316224;0.980523916766988;0.867709352713935;0.867709352713935;0.755237600970114;0.462954492989901;0.995612712956553;0.462954492989901;0.755237600970114;0.980523916766988;0.613957271138423;0.941780933131949;0.867709352713935;0.123933611316224;0.0684634678418877;0.980523916766988;0.941780933131949;0.867709352713935;0.462954492989901;0.613957271138423;0.462954492989901;0.867709352713935;0.613957271138423;0.941780933131949;0.980523916766988;0.867709352713935;0.980523916766988;0.941780933131949;0.867709352713935;0.941780933131949;0.755237600970114;0.322772580386476;0.613957271138423;0.867709352713935;0.941780933131949;0.995612712956553;0.613957271138423;0.980523916766988;0.755237600970114;0.322772580386476;0.941780933131949;0.322772580386476;0.941780933131949;0.613957271138423;0.867709352713935;0.867709352713935;0.0351443089796921;0.755237600970114;0.207950334182261;0.462954492989901;0.123933611316224;0.322772580386476;0.322772580386476;0.462954492989901;0.867709352713935;0.941780933131949;0.322772580386476;0.980523916766988;0.613957271138423;0.462954492989901;0.941780933131949;0.941780933131949;0.941780933131949;0.613957271138423;0.980523916766988;0.941780933131949;0.755237600970114;0.322772580386476;0.999502259791349;0.462954492989901;0.995612712956553;0.867709352713935;0.613957271138423;0.867709352713935;0.207950334182261;0.123933611316224;0.995612712956553;0.462954492989901;0.941780933131949;0.462954492989901;0.322772580386476;0.322772580386476;0.462954492989901;0.322772580386476;0.462954492989901;0.755237600970114;0.755237600970114;0.755237600970114;0.941780933131949;0.462954492989901;0.123933611316224;0.613957271138423;0.613957271138423;1;0.462954492989901;0.613957271138423;0.123933611316224;0.613957271138423;0.322772580386476;0.613957271138423;0.322772580386476;0.462954492989901;0.867709352713935;0.462954492989901;0.613957271138423;0.867709352713935;0.207950334182261;0.941780933131949;0.980523916766988;0.867709352713935;0.613957271138423;0.867709352713935;0.755237600970114;0.322772580386476;0.867709352713935;0.941780933131949;0.941780933131949;0.207950334182261;0.462954492989901;0.755237600970114;0.755237600970114;0.867709352713935;0.980523916766988;0.462954492989901;0.867709352713935;0.613957271138423;0.867709352713935;0.755237600970114;0.980523916766988;0.207950334182261;0.613957271138423;0.995612712956553;0.941780933131949;0.867709352713935;0.322772580386476;0.755237600970114;0.980523916766988;0.867709352713935;0.867709352713935;0.207950334182261;0.462954492989901;0.613957271138423;0.755237600970114;0.462954492989901;0.613957271138423;0.613957271138423;0.462954492989901;0.207950334182261;0.462954492989901;0.462954492989901;0.462954492989901;0.613957271138423;0.755237600970114;0.941780933131949;0.613957271138423;0.207950334182261;0.462954492989901;0.755237600970114;0.941780933131949;0.755237600970114;0.462954492989901;0.755237600970114;0.999502259791349;0.755237600970114;0.207950334182261;0.755237600970114;0.462954492989901;0.941780933131949;0.613957271138423;0.322772580386476;0.867709352713935;0.207950334182261;0.322772580386476;0.755237600970114;0.755237600970114;0.999502259791349;0.755237600970114;0.867709352713935;0.0168093718051661;0.123933611316224;0.755237600970114;0.755237600970114;0.322772580386476;0.755237600970114;0.755237600970114;0.755237600970114;0.755237600970114;0.755237600970114;0.462954492989901;0.867709352713935;0.462954492989901;0.941780933131949;0.941780933131949;0.867709352713935;0.980523916766988;0.755237600970114;0.755237600970114;0.322772580386476;0.462954492989901;0.462954492989901;0.00751166780274789;0.980523916766988;0.980523916766988;0.995612712956553;0.613957271138423;0.755237600970114;0.980523916766988;0.941780933131949;0.755237600970114;0.941780933131949;0.207950334182261;0.755237600970114;0.941780933131949;0.207950334182261;0.867709352713935;0.462954492989901;0.755237600970114;0.207950334182261;0.867709352713935;0.322772580386476;0.462954492989901;0.207950334182261;0.995612712956553;0.755237600970114;0.941780933131949;0.867709352713935;0.322772580386476;0.462954492989901;0.613957271138423;0.613957271138423;0.207950334182261;0.867709352713935;0.613957271138423;0.867709352713935;0.755237600970114;0.462954492989901;0.462954492989901;0.941780933131949;0.867709352713935;0.322772580386476;0.941780933131949;0.755237600970114;0.613957271138423;0.462954492989901;0.207950334182261;0.867709352713935;0.941780933131949;0.995612712956553;0.867709352713935;0.941780933131949;0.0351443089796921;0.941780933131949;0.613957271138423;0.123933611316224;0.613957271138423;0.322772580386476;0.941780933131949;0.941780933131949;0.755237600970114;0.322772580386476;0.867709352713935;0.980523916766988;0.0684634678418877;0.941780933131949;0.941780933131949;0.755237600970114;0.941780933131949;0.613957271138423;0.755237600970114;0.322772580386476;0.322772580386476;0.613957271138423;0.755237600970114;0.755237600970114;0.322772580386476;0.613957271138423;0.613957271138423;0.613957271138423;0.462954492989901;0.613957271138423;0.462954492989901;0.755237600970114;0.867709352713935;0.462954492989901;0.755237600970114;0.322772580386476;0.755237600970114;0.123933611316224;0.755237600970114;0.322772580386476;0.462954492989901;0.322772580386476;0.462954492989901;0.613957271138423;0.0684634678418877;0.322772580386476;0.613957271138423;0.462954492989901;0.755237600970114;0.867709352713935;0.755237600970114;0.613957271138423;0.123933611316224;0.613957271138423;0.755237600970114;0.755237600970114;0.322772580386476;0.613957271138423;0.755237600970114;0.613957271138423;0.941780933131949;0.867709352713935;0.941780933131949;0.613957271138423;0.867709352713935;0.755237600970114;0.867709352713935;0.462954492989901;0.867709352713935;0.867709352713935;0.207950334182261;0.123933611316224;0.462954492989901;0.980523916766988;0.941780933131949;0.980523916766988;0.462954492989901;0.867709352713935;0.867709352713935;0.755237600970114;0.462954492989901;0.462954492989901;0.322772580386476;0.867709352713935;0.755237600970114;0.941780933131949;0.123933611316224;0.322772580386476;0.999502259791349;0.613957271138423;0.462954492989901;0.462954492989901;0.867709352713935;0.755237600970114;0.980523916766988;0.755237600970114;0.462954492989901;0.462954492989901;0.755237600970114;0.867709352713935;0.322772580386476;0.322772580386476;0.613957271138423;0.867709352713935;0.462954492989901;0.995612712956553;0.995612712956553;0.322772580386476;0.322772580386476;0.867709352713935;0.322772580386476;0.613957271138423;0.613957271138423;0.322772580386476;0.462954492989901;0.462954492989901;0.462954492989901;0.462954492989901;0.613957271138423;0.941780933131949;0.980523916766988;0.613957271138423;0.755237600970114;0.755237600970114;0.613957271138423;0.941780933131949;0.755237600970114;0.207950334182261;0.462954492989901;0.322772580386476;0.980523916766988;0.941780933131949;0.755237600970114;0.755237600970114;0.980523916766988;0.0168093718051661;0.755237600970114;0.613957271138423;0.613957271138423;0.322772580386476;0.995612712956553;0.980523916766988;0.322772580386476;0.867709352713935;0.207950334182261;0.613957271138423;0.322772580386476;0.755237600970114;0.462954492989901;0.755237600970114;0.755237600970114;0.755237600970114;0.867709352713935;0.755237600970114;0.867709352713935;0.613957271138423;0.867709352713935;0.980523916766988;0.755237600970114;0.755237600970114;0.867709352713935;0.613957271138423;0.462954492989901;0.755237600970114;0.322772580386476;0.867709352713935;0.462954492989901	0.810270058708415;0.135045009784736;1.48549510763209;1.48549510763209;0.540180039138943;0.540180039138943;0.675225048923679;1.35045009784736;0.405135029354207;0.945315068493151;0.540180039138943;0.540180039138943;0.675225048923679;0.270090019569472;1.21540508806262;1.21540508806262;1.08036007827789;0.675225048923679;0.810270058708415;0.945315068493151;0.675225048923679;0.405135029354207;1.21540508806262;0.405135029354207;0.675225048923679;0.270090019569472;0.810270058708415;0.810270058708415;0.675225048923679;0.675225048923679;0.675225048923679;0.810270058708415;0.270090019569472;1.48549510763209;0.540180039138943;1.08036007827789;1.08036007827789;0.405135029354207;0.675225048923679;0.810270058708415;1.21540508806262;1.08036007827789;1.35045009784736;0.810270058708415;0.810270058708415;0.270090019569472;0.945315068493151;0.675225048923679;0.270090019569472;1.35045009784736;0.945315068493151;0.135045009784736;1.08036007827789;0.810270058708415;1.08036007827789;0.810270058708415;1.21540508806262;0.675225048923679;0.540180039138943;1.21540508806262;1.08036007827789;1.08036007827789;0.945315068493151;1.08036007827789;0.675225048923679;1.48549510763209;0.540180039138943;0.945315068493151;0.270090019569472;0.945315068493151;0.945315068493151;0.540180039138943;0.540180039138943;0.405135029354207;0.810270058708415;1.08036007827789;1.21540508806262;0.540180039138943;0.675225048923679;0.405135029354207;1.48549510763209;1.21540508806262;0.945315068493151;0.810270058708415;0.675225048923679;0.675225048923679;0.810270058708415;0.945315068493151;0.945315068493151;0.945315068493151;0.810270058708415;0.675225048923679;0.945315068493151;0.945315068493151;0.810270058708415;1.21540508806262;0.540180039138943;1.08036007827789;1.35045009784736;1.08036007827789;0.675225048923679;1.35045009784736;0.675225048923679;0.540180039138943;0.810270058708415;1.35045009784736;0.945315068493151;0.405135029354207;1.35045009784736;0.945315068493151;0.270090019569472;0.675225048923679;0.540180039138943;0.945315068493151;1.35045009784736;0.945315068493151;1.21540508806262;1.48549510763209;0.945315068493151;0.945315068493151;0.540180039138943;0.945315068493151;0.945315068493151;0.945315068493151;0.810270058708415;1.48549510763209;1.75558512720157;0.405135029354207;0.945315068493151;0.270090019569472;0.405135029354207;0.540180039138943;0.675225048923679;0.810270058708415;0.675225048923679;0.810270058708415;1.21540508806262;0.540180039138943;1.35045009784736;0.810270058708415;0.810270058708415;1.08036007827789;0.540180039138943;0.270090019569472;0.945315068493151;0.675225048923679;0.135045009784736;1.62054011741683;0.405135029354207;0.810270058708415;1.21540508806262;1.21540508806262;1.21540508806262;1.48549510763209;0.675225048923679;1.21540508806262;1.08036007827789;1.21540508806262;1.08036007827789;0.675225048923679;1.35045009784736;0.405135029354207;0.675225048923679;0.945315068493151;0.945315068493151;0.810270058708415;0.540180039138943;1.21540508806262;1.8906301369863;0.945315068493151;0.405135029354207;1.08036007827789;0.675225048923679;0.675225048923679;0.270090019569472;1.21540508806262;0.945315068493151;0.810270058708415;0.945315068493151;1.48549510763209;0.810270058708415;1.08036007827789;0.945315068493151;0.540180039138943;0.945315068493151;0.810270058708415;0.810270058708415;1.08036007827789;0.540180039138943;0.810270058708415;0.405135029354207;0.675225048923679;0.945315068493151;0.405135029354207;0.675225048923679;1.21540508806262;0.810270058708415;1.35045009784736;0.810270058708415;0.945315068493151;1.08036007827789;0.405135029354207;0.405135029354207;1.08036007827789;0.540180039138943;0.810270058708415;1.08036007827789;0.135045009784736;0.810270058708415;0.945315068493151;0.675225048923679;0.945315068493151;1.75558512720157;1.08036007827789;0.675225048923679;0.405135029354207;1.35045009784736;0.540180039138943;1.62054011741683;1.08036007827789;1.48549510763209;1.21540508806262;0.675225048923679;0.810270058708415;0.945315068493151;0.540180039138943;1.48549510763209;0.675225048923679;0.945315068493151;1.21540508806262;1.08036007827789;1.21540508806262;0.810270058708415;1.21540508806262;0.675225048923679;0.810270058708415;1.08036007827789;0.945315068493151;0.540180039138943;1.08036007827789;1.21540508806262;1.62054011741683;1.35045009784736;0.945315068493151;0.675225048923679;0.810270058708415;0.405135029354207;1.35045009784736;0.405135029354207;0.405135029354207;1.21540508806262;0.675225048923679;0.810270058708415;0.540180039138943;1.35045009784736;1.35045009784736;0.675225048923679;0.810270058708415;0.810270058708415;0.675225048923679;0.405135029354207;0.540180039138943;1.08036007827789;0.675225048923679;0.675225048923679;0.810270058708415;0.540180039138943;0.810270058708415;0.675225048923679;0.945315068493151;0.945315068493151;0.675225048923679;1.08036007827789;1.08036007827789;0.810270058708415;1.21540508806262;1.8906301369863;0.540180039138943;0.810270058708415;0.810270058708415;0.675225048923679;0.945315068493151;0.945315068493151;0.675225048923679;0.405135029354207;0.810270058708415;1.08036007827789;0.540180039138943;2.29576516634051;0.810270058708415;1.21540508806262;0.675225048923679;0.405135029354207;0.810270058708415;1.21540508806262;0.810270058708415;1.21540508806262;0.405135029354207;1.08036007827789;1.08036007827789;0.405135029354207;0.675225048923679;1.48549510763209;0.675225048923679;1.21540508806262;1.62054011741683;1.08036007827789;0.945315068493151;1.21540508806262;1.21540508806262;0.540180039138943;0.405135029354207;0.945315068493151;1.21540508806262;1.21540508806262;1.75558512720157;0.675225048923679;1.21540508806262;0.945315068493151;1.08036007827789;1.8906301369863;1.21540508806262;0.945315068493151;0.810270058708415;0.945315068493151;0.540180039138943;0.405135029354207;0.675225048923679;0.540180039138943;0.945315068493151;0.540180039138943;1.08036007827789;0.405135029354207;0.405135029354207;1.08036007827789;0.675225048923679;1.35045009784736;1.21540508806262;0.405135029354207;1.08036007827789;1.08036007827789;1.35045009784736;1.08036007827789;0.405135029354207;1.35045009784736;0.540180039138943;0.810270058708415;0.945315068493151;1.08036007827789;1.08036007827789;1.08036007827789;0.945315068493151;0.270090019569472;0.810270058708415;1.08036007827789;1.08036007827789;0.540180039138943;1.08036007827789;0.405135029354207;0.540180039138943;0.945315068493151;0.405135029354207;0.810270058708415;0.540180039138943;0.675225048923679;1.21540508806262;0.675225048923679;1.08036007827789;1.62054011741683;1.35045009784736;0.540180039138943;1.21540508806262;0.675225048923679;1.08036007827789;1.48549510763209;1.08036007827789;0.540180039138943;0.945315068493151;1.21540508806262;0.405135029354207;0.540180039138943;1.35045009784736;0.810270058708415;0.945315068493151;0.540180039138943;1.21540508806262;0.675225048923679;0.810270058708415;1.08036007827789;1.48549510763209;0.810270058708415;0.540180039138943;1.08036007827789;0.945315068493151;0.810270058708415;1.08036007827789;1.08036007827789;1.48549510763209;1.21540508806262;1.21540508806262;0.945315068493151;1.08036007827789;0.540180039138943;1.21540508806262;0.945315068493151;0.675225048923679;1.21540508806262;1.21540508806262;1.21540508806262;0.675225048923679;0.405135029354207;1.08036007827789;0.810270058708415;1.08036007827789;0.540180039138943;0.675225048923679;0.405135029354207;2.29576516634051;0.675225048923679;0.540180039138943;0.675225048923679;0.945315068493151;1.08036007827789;0.945315068493151;1.35045009784736;1.21540508806262;0.540180039138943;0.540180039138943;1.08036007827789;1.21540508806262;1.35045009784736;0.405135029354207;0.810270058708415;0.945315068493151;1.08036007827789;0.945315068493151;1.35045009784736;0.675225048923679;0.945315068493151;1.35045009784736;0.540180039138943;0.810270058708415;0.135045009784736;0.540180039138943;0.675225048923679;1.62054011741683;0.540180039138943;0.405135029354207;0.810270058708415;1.08036007827789;0.945315068493151;0.810270058708415;1.35045009784736;1.21540508806262;0.945315068493151;1.35045009784736;1.62054011741683;0.675225048923679;0.675225048923679;0.675225048923679;0.270090019569472;0.675225048923679;0.405135029354207;0.270090019569472;0.405135029354207;1.08036007827789;0.675225048923679;1.08036007827789;1.62054011741683;1.75558512720157;1.08036007827789;1.08036007827789;1.08036007827789;0.945315068493151;1.62054011741683;1.08036007827789;1.08036007827789;0.270090019569472;0.270090019569472;0.675225048923679;0.945315068493151;0.540180039138943;0.675225048923679;1.21540508806262;1.48549510763209;0.810270058708415;1.08036007827789;0.945315068493151;0.810270058708415;0.540180039138943;0.675225048923679;0.945315068493151;1.08036007827789;1.08036007827789;1.35045009784736;0.810270058708415;0.405135029354207;1.35045009784736;0.540180039138943;0.540180039138943;1.21540508806262;0.945315068493151;0.270090019569472;0.675225048923679;1.08036007827789;0.675225048923679;1.21540508806262;1.08036007827789;0.810270058708415;0.675225048923679;0.540180039138943;1.35045009784736;2.16072015655577;1.21540508806262;0.945315068493151;0.810270058708415;0.810270058708415;1.35045009784736;0.945315068493151;1.08036007827789;0.540180039138943;0.540180039138943;0.675225048923679;0.945315068493151;0.405135029354207;0.675225048923679;0.675225048923679;0.675225048923679;0.675225048923679;0.810270058708415;0.945315068493151;0.945315068493151;0.810270058708415;0.540180039138943;0.540180039138943;1.08036007827789;0.945315068493151;0.675225048923679;0.810270058708415;0.810270058708415;1.21540508806262;1.08036007827789;0.810270058708415;0.810270058708415;0.810270058708415;1.21540508806262;1.21540508806262;0.270090019569472;0.405135029354207;0.810270058708415;0.945315068493151;0.540180039138943;0.675225048923679;1.48549510763209;0.810270058708415;1.08036007827789;1.08036007827789;1.21540508806262;1.21540508806262;0.945315068493151;0.810270058708415;1.08036007827789;1.21540508806262;1.08036007827789;1.21540508806262;1.08036007827789;0.810270058708415;0.810270058708415;1.08036007827789;0.810270058708415;0.540180039138943;0.405135029354207;0.270090019569472;0.405135029354207;1.35045009784736;0.810270058708415;1.35045009784736;1.75558512720157;0.270090019569472;0.945315068493151;0.540180039138943;0.945315068493151;0.810270058708415;1.48549510763209;0.405135029354207;0.675225048923679;0.675225048923679;0.810270058708415;1.08036007827789;0.270090019569472;1.08036007827789;0.810270058708415;0.405135029354207;0.945315068493151;0.540180039138943;0.675225048923679;1.48549510763209;1.62054011741683;0.405135029354207;0.540180039138943;0.675225048923679;1.08036007827789;0.945315068493151;1.08036007827789;0.675225048923679;0.945315068493151;0.540180039138943;0.405135029354207;0.675225048923679;0.405135029354207;0.540180039138943;0.675225048923679;0.540180039138943;0.810270058708415;1.21540508806262;0.945315068493151;0.675225048923679;0.540180039138943;0.270090019569472;0.945315068493151;0.405135029354207;0.810270058708415;1.21540508806262;0.540180039138943;1.21540508806262;0.540180039138943;0.945315068493151;0.675225048923679;0.675225048923679;1.75558512720157;0.810270058708415;1.35045009784736;1.08036007827789;1.48549510763209;1.21540508806262;1.21540508806262;1.08036007827789;0.675225048923679;0.540180039138943;1.21540508806262;0.405135029354207;0.945315068493151;1.08036007827789;0.540180039138943;0.540180039138943;0.540180039138943;0.945315068493151;0.405135029354207;0.540180039138943;0.810270058708415;1.21540508806262;0.135045009784736;1.08036007827789;0.270090019569472;0.675225048923679;0.945315068493151;0.675225048923679;1.35045009784736;1.48549510763209;0.270090019569472;1.08036007827789;0.540180039138943;1.08036007827789;1.21540508806262;1.21540508806262;1.08036007827789;1.21540508806262;1.08036007827789;0.810270058708415;0.810270058708415;0.810270058708415;0.540180039138943;1.08036007827789;1.48549510763209;0.945315068493151;0.945315068493151;0;1.08036007827789;0.945315068493151;1.48549510763209;0.945315068493151;1.21540508806262;0.945315068493151;1.21540508806262;1.08036007827789;0.675225048923679;1.08036007827789;0.945315068493151;0.675225048923679;1.35045009784736;0.540180039138943;0.405135029354207;0.675225048923679;0.945315068493151;0.675225048923679;0.810270058708415;1.21540508806262;0.675225048923679;0.540180039138943;0.540180039138943;1.35045009784736;1.08036007827789;0.810270058708415;0.810270058708415;0.675225048923679;0.405135029354207;1.08036007827789;0.675225048923679;0.945315068493151;0.675225048923679;0.810270058708415;0.405135029354207;1.35045009784736;0.945315068493151;0.270090019569472;0.540180039138943;0.675225048923679;1.21540508806262;0.810270058708415;0.405135029354207;0.675225048923679;0.675225048923679;1.35045009784736;1.08036007827789;0.945315068493151;0.810270058708415;1.08036007827789;0.945315068493151;0.945315068493151;1.08036007827789;1.35045009784736;1.08036007827789;1.08036007827789;1.08036007827789;0.945315068493151;0.810270058708415;0.540180039138943;0.945315068493151;1.35045009784736;1.08036007827789;0.810270058708415;0.540180039138943;0.810270058708415;1.08036007827789;0.810270058708415;0.135045009784736;0.810270058708415;1.35045009784736;0.810270058708415;1.08036007827789;0.540180039138943;0.945315068493151;1.21540508806262;0.675225048923679;1.35045009784736;1.21540508806262;0.810270058708415;0.810270058708415;0.135045009784736;0.810270058708415;0.675225048923679;1.8906301369863;1.48549510763209;0.810270058708415;0.810270058708415;1.21540508806262;0.810270058708415;0.810270058708415;0.810270058708415;0.810270058708415;0.810270058708415;1.08036007827789;0.675225048923679;1.08036007827789;0.540180039138943;0.540180039138943;0.675225048923679;0.405135029354207;0.810270058708415;0.810270058708415;1.21540508806262;1.08036007827789;1.08036007827789;2.02567514677104;0.405135029354207;0.405135029354207;0.270090019569472;0.945315068493151;0.810270058708415;0.405135029354207;0.540180039138943;0.810270058708415;0.540180039138943;1.35045009784736;0.810270058708415;0.540180039138943;1.35045009784736;0.675225048923679;1.08036007827789;0.810270058708415;1.35045009784736;0.675225048923679;1.21540508806262;1.08036007827789;1.35045009784736;0.270090019569472;0.810270058708415;0.540180039138943;0.675225048923679;1.21540508806262;1.08036007827789;0.945315068493151;0.945315068493151;1.35045009784736;0.675225048923679;0.945315068493151;0.675225048923679;0.810270058708415;1.08036007827789;1.08036007827789;0.540180039138943;0.675225048923679;1.21540508806262;0.540180039138943;0.810270058708415;0.945315068493151;1.08036007827789;1.35045009784736;0.675225048923679;0.540180039138943;0.270090019569472;0.675225048923679;0.540180039138943;1.75558512720157;0.540180039138943;0.945315068493151;1.48549510763209;0.945315068493151;1.21540508806262;0.540180039138943;0.540180039138943;0.810270058708415;1.21540508806262;0.675225048923679;0.405135029354207;1.62054011741683;0.540180039138943;0.540180039138943;0.810270058708415;0.540180039138943;0.945315068493151;0.810270058708415;1.21540508806262;1.21540508806262;0.945315068493151;0.810270058708415;0.810270058708415;1.21540508806262;0.945315068493151;0.945315068493151;0.945315068493151;1.08036007827789;0.945315068493151;1.08036007827789;0.810270058708415;0.675225048923679;1.08036007827789;0.810270058708415;1.21540508806262;0.810270058708415;1.48549510763209;0.810270058708415;1.21540508806262;1.08036007827789;1.21540508806262;1.08036007827789;0.945315068493151;1.62054011741683;1.21540508806262;0.945315068493151;1.08036007827789;0.810270058708415;0.675225048923679;0.810270058708415;0.945315068493151;1.48549510763209;0.945315068493151;0.810270058708415;0.810270058708415;1.21540508806262;0.945315068493151;0.810270058708415;0.945315068493151;0.540180039138943;0.675225048923679;0.540180039138943;0.945315068493151;0.675225048923679;0.810270058708415;0.675225048923679;1.08036007827789;0.675225048923679;0.675225048923679;1.35045009784736;1.48549510763209;1.08036007827789;0.405135029354207;0.540180039138943;0.405135029354207;1.08036007827789;0.675225048923679;0.675225048923679;0.810270058708415;1.08036007827789;1.08036007827789;1.21540508806262;0.675225048923679;0.810270058708415;0.540180039138943;1.48549510763209;1.21540508806262;0.135045009784736;0.945315068493151;1.08036007827789;1.08036007827789;0.675225048923679;0.810270058708415;0.405135029354207;0.810270058708415;1.08036007827789;1.08036007827789;0.810270058708415;0.675225048923679;1.21540508806262;1.21540508806262;0.945315068493151;0.675225048923679;1.08036007827789;0.270090019569472;0.270090019569472;1.21540508806262;1.21540508806262;0.675225048923679;1.21540508806262;0.945315068493151;0.945315068493151;1.21540508806262;1.08036007827789;1.08036007827789;1.08036007827789;1.08036007827789;0.945315068493151;0.540180039138943;0.405135029354207;0.945315068493151;0.810270058708415;0.810270058708415;0.945315068493151;0.540180039138943;0.810270058708415;1.35045009784736;1.08036007827789;1.21540508806262;0.405135029354207;0.540180039138943;0.810270058708415;0.810270058708415;0.405135029354207;1.8906301369863;0.810270058708415;0.945315068493151;0.945315068493151;1.21540508806262;0.270090019569472;0.405135029354207;1.21540508806262;0.675225048923679;1.35045009784736;0.945315068493151;1.21540508806262;0.810270058708415;1.08036007827789;0.810270058708415;0.810270058708415;0.810270058708415;0.675225048923679;0.810270058708415;0.675225048923679;0.945315068493151;0.675225048923679;0.405135029354207;0.810270058708415;0.810270058708415;0.675225048923679;0.945315068493151;1.08036007827789;0.810270058708415;1.21540508806262;0.675225048923679;1.08036007827789	0.214
adult	male	NDD	730	635	23	17252	0.808300781665279	0.855993959659152	0.51824362079957;0.998244340040206;0.362136548815356;0.598099020241278;0.808300781665279;0.861020341742771;0.935834668376547;0.674925466594524;0.959390156613337;0.51824362079957;0.99969175586332;0.291579692062917;0.51824362079957;0.808300781665279;0.674925466594524;0.674925466594524;0.291579692062917;0.98612345430042;0.598099020241278;0.674925466594524;0.808300781665279;0.935834668376547;0.674925466594524;0.51824362079957;0.935834668376547;0.745773795761221;0.51824362079957;0.98612345430042;0.51824362079957;0.598099020241278;0.935834668376547;0.291579692062917;0.959390156613337;0.861020341742771;0.998244340040206;0.174939924396671;0.808300781665279;0.674925466594524;0.975594876629529;0.228810376049478;0.0945225859812376;0.903406371035766;0.861020341742771;0.674925466594524;0.0945225859812376;0.808300781665279;0.228810376049478;0.861020341742771;0.959390156613337;0.745773795761221;0.51824362079957;0.959390156613337;0.808300781665279;0.674925466594524;0.959390156613337;0.861020341742771;0.903406371035766;0.745773795761221;0.996261097501984;0.674925466594524;0.861020341742771;0.228810376049478;0.291579692062917;0.674925466594524;0.975594876629529;0.0667961076409054;0.903406371035766;0.598099020241278;0.999234302581528;0.861020341742771;0.745773795761221;0.935834668376547;0.903406371035766;0.959390156613337;0.808300781665279;0.674925466594524;0.598099020241278;0.903406371035766;0.674925466594524;0.745773795761221;0.674925466594524;0.935834668376547;0.291579692062917;0.808300781665279;0.674925466594524;0.291579692062917;0.9925641997146;0.861020341742771;0.291579692062917;0.98612345430042;0.0945225859812376;0.51824362079957;0.861020341742771;0.745773795761221;0.861020341742771;0.0201622831084098;0.808300781665279;0.51824362079957;0.228810376049478;0.43856329149474;0.98612345430042;0.228810376049478;0.51824362079957;0.959390156613337;0.98612345430042;0.808300781665279;0.674925466594524;0.861020341742771;0.291579692062917;0.674925466594524;0.861020341742771;0.861020341742771;0.903406371035766;0.903406371035766;0.808300781665279;0.861020341742771;0.598099020241278;0.291579692062917;0.861020341742771;0.674925466594524;0.745773795761221;0.745773795761221;0.975594876629529;0.51824362079957;0.808300781665279;0.0308443137179186;0.51824362079957;0.935834668376547;0.808300781665279;0.674925466594524;0.9925641997146;0.996261097501984;0.674925466594524;0.362136548815356;0.51824362079957;0.975594876629529;0.598099020241278;0.861020341742771;0.808300781665279;0.808300781665279;0.674925466594524;0.43856329149474;0.861020341742771;0.996261097501984;0.861020341742771;0.808300781665279;0.745773795761221;0.808300781665279;0.362136548815356;0.861020341742771;0.130292236873096;0.959390156613337;0.598099020241278;0.598099020241278;0.291579692062917;0.745773795761221;0.291579692062917;0.745773795761221;0.745773795761221;0.674925466594524;0.745773795761221;0.674925466594524;0.996261097501984;0.745773795761221;0.861020341742771;0.935834668376547;0.674925466594524;0.674925466594524;0.598099020241278;0.43856329149474;0.745773795761221;0.861020341742771;0.935834668376547;0.808300781665279;0.959390156613337;0.598099020241278;0.291579692062917;0.362136548815356;0.291579692062917;0.51824362079957;0.808300781665279;0.174939924396671;0.362136548815356;0.291579692062917;0.808300781665279;0.598099020241278;0.362136548815356;0.51824362079957;0.861020341742771;0.674925466594524;0.903406371035766;0.903406371035766;0.228810376049478;0.975594876629529;0.174939924396671;0.43856329149474;0.745773795761221;0.291579692062917;0.959390156613337;0.43856329149474;0.861020341742771;0.975594876629529;0.935834668376547;0.598099020241278;0.935834668376547;0.674925466594524;0.228810376049478;0.959390156613337;0.598099020241278;0.0945225859812376;0.903406371035766;0.43856329149474;0.43856329149474;0.808300781665279;0.9925641997146;0.935834668376547;0.745773795761221;0.51824362079957;0.228810376049478;0.174939924396671;0.362136548815356;0.51824362079957;0.975594876629529;0.674925466594524;0.935834668376547;0.745773795761221;0.0308443137179186;0.51824362079957;0.935834668376547;0.674925466594524;0.745773795761221;0.51824362079957;0.935834668376547;0.598099020241278;0.43856329149474;0.362136548815356;0.362136548815356;0.975594876629529;0.745773795761221;0.598099020241278;0.935834668376547;0.228810376049478;0.674925466594524;0.362136548815356;0.674925466594524;0.98612345430042;0.935834668376547;0.598099020241278;0.674925466594524;0.98612345430042;0.745773795761221;0.598099020241278;0.674925466594524;0.745773795761221;0.43856329149474;0.43856329149474;0.861020341742771;0.745773795761221;0.745773795761221;0.745773795761221;0.745773795761221;0.975594876629529;0.808300781665279;0.903406371035766;0.174939924396671;0.43856329149474;0.9925641997146;0.903406371035766;0.903406371035766;0.903406371035766;0.674925466594524;0.935834668376547;0.291579692062917;0.228810376049478;0.975594876629529;0.228810376049478;0.51824362079957;0.98612345430042;0.598099020241278;0.51824362079957;0.745773795761221;0.98612345430042;0.674925466594524;0.674925466594524;0.745773795761221;0.362136548815356;0.598099020241278;0.861020341742771;0.362136548815356;0.598099020241278;0.674925466594524;0.935834668376547;0.998244340040206;0.598099020241278;0.51824362079957;0.362136548815356;0.903406371035766;0.903406371035766;0.808300781665279;0.935834668376547;0.975594876629529;0.975594876629529;0.745773795761221;0.959390156613337;0.935834668376547;0.362136548815356;0.43856329149474;0.808300781665279;0.674925466594524;0.808300781665279;0.674925466594524;0.975594876629529;0.43856329149474;0.51824362079957;0.291579692062917;0.291579692062917;0.808300781665279;0.51824362079957;0.598099020241278;0.959390156613337;0.43856329149474;0.51824362079957;0.51824362079957;0.98612345430042;0.598099020241278;0.674925466594524;0.998244340040206;0.975594876629529;0.975594876629529;0.598099020241278;0.674925466594524;0.291579692062917;0.975594876629529;0.861020341742771;0.598099020241278;0.861020341742771;0.0308443137179186;0.130292236873096;0.861020341742771;0.674925466594524;0.903406371035766;0.130292236873096;0.598099020241278;0.43856329149474;0.959390156613337;0.745773795761221;0.174939924396671;0.674925466594524;0.291579692062917;0.959390156613337;0.43856329149474;0.51824362079957;0.745773795761221;0.745773795761221;0.598099020241278;0.51824362079957;0.935834668376547;0.903406371035766;0.975594876629529;0.959390156613337;0.0667961076409054;0.98612345430042;0.959390156613337;0.903406371035766;0.43856329149474;0.362136548815356;0.935834668376547;0.0667961076409054;0.674925466594524;0.228810376049478;0.674925466594524;0.51824362079957;0.598099020241278;0.43856329149474;0.43856329149474;0.51824362079957;0.975594876629529;0.861020341742771;0.598099020241278;0.808300781665279;0.51824362079957;0.674925466594524;0.903406371035766;0.745773795761221;0.362136548815356;0.861020341742771;0.975594876629529;0.51824362079957;0.745773795761221;0.0667961076409054;0.598099020241278;0.43856329149474;0.51824362079957;0.935834668376547;0.998244340040206;0.598099020241278;0.745773795761221;0.43856329149474;0.51824362079957;0.291579692062917;0.674925466594524;0.745773795761221;0.861020341742771;0.228810376049478;0.130292236873096;0.808300781665279;0.228810376049478;0.745773795761221;0.43856329149474;0.362136548815356;0.935834668376547;0.674925466594524;0.43856329149474;0.861020341742771;0.674925466594524;0.291579692062917;0.861020341742771;0.130292236873096;0.291579692062917;0.808300781665279;0.808300781665279;0.0459841583455046;0.228810376049478;0.959390156613337;0.935834668376547;0.808300781665279;0.808300781665279;0.903406371035766;0.362136548815356;0.130292236873096;0.51824362079957;0.598099020241278;0.0459841583455046;0.228810376049478;0.935834668376547;0.903406371035766;0.291579692062917;0.935834668376547;0.228810376049478;0.808300781665279;0.598099020241278;0.903406371035766;0.935834668376547;0.98612345430042;0.861020341742771;0.674925466594524;0.98612345430042;0.935834668376547;0.43856329149474;0.861020341742771;0.228810376049478;0.975594876629529;0.674925466594524;0.362136548815356;0.598099020241278;0.362136548815356;0.174939924396671;0.9925641997146;0.808300781665279;0.996261097501984;0.861020341742771;0.903406371035766;0.935834668376547;0.998244340040206;0.903406371035766;0.808300781665279;0.903406371035766;0.745773795761221;0.130292236873096;0.745773795761221;0.362136548815356;0.674925466594524;0.808300781665279;0.291579692062917;0.51824362079957;0.51824362079957;0.43856329149474;0.998244340040206;0.996261097501984;0.598099020241278;0.598099020241278;0.51824362079957;0.935834668376547;0.130292236873096;0.745773795761221;0.598099020241278;0.51824362079957;0.598099020241278;0.674925466594524;0.674925466594524;0.43856329149474;0.861020341742771;0.362136548815356;0.228810376049478;0.808300781665279;0.674925466594524;0.861020341742771;0.745773795761221;0.861020341742771;0.291579692062917;0.598099020241278;0.935834668376547;0.808300781665279;0.935834668376547;0.598099020241278;0.598099020241278;0.598099020241278;0.174939924396671;0.362136548815356;0.0667961076409054;0.975594876629529;0.130292236873096;0.130292236873096;0.935834668376547;0.598099020241278;0.674925466594524;0.861020341742771;0.0945225859812376;0.959390156613337;0.51824362079957;0.745773795761221;0.935834668376547;0.861020341742771;0.903406371035766;0.598099020241278;0.861020341742771;0.935834668376547;0.935834668376547;0.903406371035766;0.808300781665279;0.975594876629529;0.903406371035766;0.975594876629529;0.51824362079957;0.598099020241278;0.959390156613337;0.362136548815356;0.51824362079957;0.674925466594524;0.674925466594524;0.598099020241278;0.291579692062917;0.935834668376547;0.903406371035766;0.935834668376547;0.903406371035766;0.0945225859812376;0.903406371035766;0.808300781665279;0.959390156613337;0.996261097501984;0.861020341742771;0.808300781665279;0.228810376049478;0.959390156613337;0.674925466594524;0.674925466594524;0.745773795761221;0.808300781665279;0.959390156613337;0.808300781665279;0.43856329149474;0.674925466594524;0.51824362079957;0.362136548815356;0.903406371035766;0.975594876629529;0.861020341742771;0.674925466594524;0.808300781665279;0.808300781665279;0.903406371035766;0.808300781665279;0.975594876629529;0.808300781665279;0.903406371035766;0.51824362079957;0.0945225859812376;0.903406371035766;0.861020341742771;0.975594876629529;0.903406371035766;0.174939924396671;0.598099020241278;0.959390156613337;0.674925466594524;0.959390156613337;0.674925466594524;0.808300781665279;0.808300781665279;0.0459841583455046;0.808300781665279;0.903406371035766;0.674925466594524;0.674925466594524;0.861020341742771;0.43856329149474;0.51824362079957;0.9925641997146;0.959390156613337;0.598099020241278;0.362136548815356;0.745773795761221;0.674925466594524;0.291579692062917;0.51824362079957;0.674925466594524;0.745773795761221;0.51824362079957;0.598099020241278;0.861020341742771;0.808300781665279;0.674925466594524;0.598099020241278;0.51824362079957;0.51824362079957;0.51824362079957;0.598099020241278;0.975594876629529;0.674925466594524;0.98612345430042;0.975594876629529;0.598099020241278;0.903406371035766;0.362136548815356;0.903406371035766;0.903406371035766;0.98612345430042;0.935834668376547;0.808300781665279;0.745773795761221;0.174939924396671;0.0945225859812376;0.674925466594524;0.291579692062917;0.861020341742771;0.291579692062917;0.228810376049478;0.861020341742771;0.674925466594524;0.903406371035766;0.903406371035766;0.598099020241278;0.98612345430042;0.903406371035766;0.861020341742771;0.808300781665279;0.861020341742771;0.745773795761221;0.808300781665279;0.861020341742771;0.43856329149474;0.903406371035766;0.996261097501984;0.51824362079957;0.861020341742771;0.43856329149474;0.0308443137179186;0.51824362079957;0.996261097501984;0.174939924396671;0.745773795761221;0.291579692062917;0.745773795761221;0.362136548815356;0.130292236873096;0.674925466594524;0.674925466594524;0.959390156613337;0.975594876629529;0.996261097501984;0.903406371035766;0.745773795761221;0.291579692062917;0.903406371035766;0.975594876629529;0.861020341742771;0.903406371035766;0.362136548815356;0.674925466594524;0.51824362079957;0.808300781665279;0.975594876629529;0.362136548815356;0.0945225859812376;0.745773795761221;0.745773795761221;0.808300781665279;0.745773795761221;0.598099020241278;0.935834668376547;0.808300781665279;0.975594876629529;0.130292236873096;0.228810376049478;0.362136548815356;0.51824362079957;0.903406371035766;0.598099020241278;0.98612345430042;0.291579692062917;0.745773795761221;0.598099020241278;0.598099020241278;0.674925466594524;0.959390156613337;0.808300781665279;0.9925641997146;0.935834668376547;0.745773795761221;0.996261097501984;0.959390156613337;0.174939924396671;0.808300781665279;0.975594876629529;0.598099020241278;0.808300781665279;0.674925466594524;0.598099020241278;0.861020341742771;0.43856329149474;0.903406371035766;0.51824362079957;0.43856329149474;0.808300781665279;0.903406371035766;0.598099020241278;0.903406371035766;0.674925466594524;0.291579692062917;0.0945225859812376;0.861020341742771;0.959390156613337;0.745773795761221;0.935834668376547;0.674925466594524;0.998244340040206;0.808300781665279;0.362136548815356;0.51824362079957;0.861020341742771;0.935834668376547;0.975594876629529;0.598099020241278;0.745773795761221;0.975594876629529;0.935834668376547;0.745773795761221;0.745773795761221;0.903406371035766;0.903406371035766;0.935834668376547;0.861020341742771;0.808300781665279;0.174939924396671;0.0459841583455046;0.0459841583455046;0.291579692062917;0.903406371035766;0.808300781665279;0.975594876629529;0.0945225859812376;0.362136548815356;0.674925466594524;0.674925466594524;0.362136548815356;0.975594876629529;0.861020341742771;0.935834668376547;0.861020341742771;0.98612345430042;0.674925466594524;0.808300781665279;0.598099020241278;0.808300781665279;0.808300781665279;0.745773795761221;0.996261097501984;0.959390156613337;0.935834668376547;0.130292236873096;0.174939924396671;0.51824362079957;0.228810376049478;0.808300781665279;0.935834668376547;0.43856329149474;0.808300781665279;0.808300781665279;0.935834668376547;0.903406371035766;0.903406371035766;0.903406371035766;0.362136548815356;0.291579692062917;0.9925641997146;0.174939924396671;0.745773795761221;0.598099020241278;0.745773795761221;0.808300781665279;0.598099020241278;0.51824362079957;0.598099020241278;0.674925466594524;0.0667961076409054;0.598099020241278;0.996261097501984;0.598099020241278;0.674925466594524;0.598099020241278;0.861020341742771;0.98612345430042;0.43856329149474;0.861020341742771;0.291579692062917;0.861020341742771;0.903406371035766;0.903406371035766;0.362136548815356;0.998244340040206;0.598099020241278;0.0667961076409054;0.903406371035766;0.51824362079957;0.959390156613337;0.43856329149474;0.935834668376547;0.808300781665279;0.745773795761221;0.598099020241278;0.861020341742771;0.9925641997146;0.43856329149474;0.975594876629529;0.51824362079957;0.808300781665279;0.43856329149474;0.808300781665279;0.808300781665279;0.9925641997146;0.362136548815356;0.674925466594524;0.861020341742771;0.903406371035766;0.51824362079957;0.903406371035766;0.861020341742771;0.674925466594524;0.674925466594524;0.598099020241278;0.861020341742771;0.174939924396671;0.0308443137179186;0.362136548815356;0.959390156613337;0.903406371035766;0.0945225859812376;0.903406371035766;0.959390156613337;0.745773795761221;0.51824362079957;0.745773795761221;0.228810376049478;0.98612345430042;0.598099020241278;0.291579692062917;0.975594876629529;0.43856329149474;0.959390156613337;0.174939924396671;0.174939924396671;0.861020341742771;0.935834668376547;0.43856329149474;0.43856329149474;0.935834668376547;0.0945225859812376;0.43856329149474;0.0459841583455046;0.861020341742771;0.745773795761221;0.674925466594524;0.674925466594524;0.903406371035766;0.228810376049478;0.51824362079957;0.174939924396671;0.808300781665279;0.51824362079957;0.745773795761221;0.674925466594524;0.903406371035766;0.98612345430042;0.174939924396671;0.598099020241278;0.174939924396671;0.51824362079957;0.98612345430042;0.959390156613337;0.861020341742771;0.51824362079957;0.998244340040206;0.975594876629529;0.362136548815356;0.51824362079957;0.9925641997146;0.808300781665279;0.959390156613337;0.674925466594524;0.996261097501984;0.975594876629529;0.598099020241278;0.745773795761221;0.228810376049478;0.362136548815356;0.959390156613337;0.674925466594524;0.861020341742771;0.43856329149474;0.861020341742771;0.975594876629529;0.130292236873096;0.745773795761221;0.808300781665279;0.861020341742771;0.674925466594524;0.998244340040206;0.51824362079957;0.43856329149474;0.43856329149474;0.745773795761221;0.903406371035766;0.935834668376547;0.975594876629529;0.935834668376547;0.935834668376547;0.362136548815356;0.51824362079957;0.745773795761221;0.174939924396671;0.362136548815356;0.975594876629529;0.745773795761221;0.674925466594524;0.808300781665279;0.861020341742771;0.861020341742771;0.745773795761221;0.861020341742771;0.598099020241278;0.959390156613337;0.808300781665279;0.996261097501984;0.51824362079957;0.935834668376547;0.959390156613337;0.745773795761221;0.598099020241278;0.745773795761221;0.51824362079957;0.745773795761221;0.43856329149474;0.674925466594524;0.935834668376547;0.228810376049478;0.51824362079957;0.903406371035766;0.0667961076409054;0.861020341742771;0.959390156613337;0.674925466594524;0.291579692062917;0.674925466594524;0.51824362079957;0.745773795761221;0.674925466594524;0.51824362079957;0.903406371035766;0.935834668376547;0.808300781665279;0.291579692062917;0.291579692062917;0.861020341742771;0.674925466594524;0.935834668376547;0.43856329149474;0.130292236873096;0.598099020241278;0.861020341742771;0.903406371035766;0.745773795761221;0.959390156613337;0.996261097501984;0.861020341742771;0.745773795761221;0.808300781665279;0.362136548815356;0.808300781665279;0.598099020241278	1.00486247438248;0.521039801531658;1.07929673174415;0.96764534570165;0.855993959659152;0.818776830978319;0.744342573616654;0.930428217020818;0.707125444935821;1.00486247438248;0.446605544169992;1.11651386042498;1.00486247438248;0.855993959659152;0.930428217020818;0.930428217020818;1.11651386042498;0.632691187574156;0.96764534570165;0.930428217020818;0.855993959659152;0.744342573616654;0.930428217020818;1.00486247438248;0.744342573616654;0.893211088339985;1.00486247438248;0.632691187574156;1.00486247438248;0.96764534570165;0.744342573616654;1.11651386042498;0.707125444935821;0.818776830978319;0.521039801531658;1.19094811778665;0.855993959659152;0.930428217020818;0.669908316254989;1.15373098910581;1.26538237514831;0.781559702297487;0.818776830978319;0.930428217020818;1.26538237514831;0.855993959659152;1.15373098910581;0.818776830978319;0.707125444935821;0.893211088339985;1.00486247438248;0.707125444935821;0.855993959659152;0.930428217020818;0.707125444935821;0.818776830978319;0.781559702297487;0.893211088339985;0.558256930212491;0.930428217020818;0.818776830978319;1.15373098910581;1.11651386042498;0.930428217020818;0.669908316254989;1.30259950382914;0.781559702297487;0.96764534570165;0.483822672850825;0.818776830978319;0.893211088339985;0.744342573616654;0.781559702297487;0.707125444935821;0.855993959659152;0.930428217020818;0.96764534570165;0.781559702297487;0.930428217020818;0.893211088339985;0.930428217020818;0.744342573616654;1.11651386042498;0.855993959659152;0.930428217020818;1.11651386042498;0.595474058893323;0.818776830978319;1.11651386042498;0.632691187574156;1.26538237514831;1.00486247438248;0.818776830978319;0.893211088339985;0.818776830978319;1.41425088987164;0.855993959659152;1.00486247438248;1.15373098910581;1.04207960306332;0.632691187574156;1.15373098910581;1.00486247438248;0.707125444935821;0.632691187574156;0.855993959659152;0.930428217020818;0.818776830978319;1.11651386042498;0.930428217020818;0.818776830978319;0.818776830978319;0.781559702297487;0.781559702297487;0.855993959659152;0.818776830978319;0.96764534570165;1.11651386042498;0.818776830978319;0.930428217020818;0.893211088339985;0.893211088339985;0.669908316254989;1.00486247438248;0.855993959659152;1.37703376119081;1.00486247438248;0.744342573616654;0.855993959659152;0.930428217020818;0.595474058893323;0.558256930212491;0.930428217020818;1.07929673174415;1.00486247438248;0.669908316254989;0.96764534570165;0.818776830978319;0.855993959659152;0.855993959659152;0.930428217020818;1.04207960306332;0.818776830978319;0.558256930212491;0.818776830978319;0.855993959659152;0.893211088339985;0.855993959659152;1.07929673174415;0.818776830978319;1.22816524646748;0.707125444935821;0.96764534570165;0.96764534570165;1.11651386042498;0.893211088339985;1.11651386042498;0.893211088339985;0.893211088339985;0.930428217020818;0.893211088339985;0.930428217020818;0.558256930212491;0.893211088339985;0.818776830978319;0.744342573616654;0.930428217020818;0.930428217020818;0.96764534570165;1.04207960306332;0.893211088339985;0.818776830978319;0.744342573616654;0.855993959659152;0.707125444935821;0.96764534570165;1.11651386042498;1.07929673174415;1.11651386042498;1.00486247438248;0.855993959659152;1.19094811778665;1.07929673174415;1.11651386042498;0.855993959659152;0.96764534570165;1.07929673174415;1.00486247438248;0.818776830978319;0.930428217020818;0.781559702297487;0.781559702297487;1.15373098910581;0.669908316254989;1.19094811778665;1.04207960306332;0.893211088339985;1.11651386042498;0.707125444935821;1.04207960306332;0.818776830978319;0.669908316254989;0.744342573616654;0.96764534570165;0.744342573616654;0.930428217020818;1.15373098910581;0.707125444935821;0.96764534570165;1.26538237514831;0.781559702297487;1.04207960306332;1.04207960306332;0.855993959659152;0.595474058893323;0.744342573616654;0.893211088339985;1.00486247438248;1.15373098910581;1.19094811778665;1.07929673174415;1.00486247438248;0.669908316254989;0.930428217020818;0.744342573616654;0.893211088339985;1.37703376119081;1.00486247438248;0.744342573616654;0.930428217020818;0.893211088339985;1.00486247438248;0.744342573616654;0.96764534570165;1.04207960306332;1.07929673174415;1.07929673174415;0.669908316254989;0.893211088339985;0.96764534570165;0.744342573616654;1.15373098910581;0.930428217020818;1.07929673174415;0.930428217020818;0.632691187574156;0.744342573616654;0.96764534570165;0.930428217020818;0.632691187574156;0.893211088339985;0.96764534570165;0.930428217020818;0.893211088339985;1.04207960306332;1.04207960306332;0.818776830978319;0.893211088339985;0.893211088339985;0.893211088339985;0.893211088339985;0.669908316254989;0.855993959659152;0.781559702297487;1.19094811778665;1.04207960306332;0.595474058893323;0.781559702297487;0.781559702297487;0.781559702297487;0.930428217020818;0.744342573616654;1.11651386042498;1.15373098910581;0.669908316254989;1.15373098910581;1.00486247438248;0.632691187574156;0.96764534570165;1.00486247438248;0.893211088339985;0.632691187574156;0.930428217020818;0.930428217020818;0.893211088339985;1.07929673174415;0.96764534570165;0.818776830978319;1.07929673174415;0.96764534570165;0.930428217020818;0.744342573616654;0.521039801531658;0.96764534570165;1.00486247438248;1.07929673174415;0.781559702297487;0.781559702297487;0.855993959659152;0.744342573616654;0.669908316254989;0.669908316254989;0.893211088339985;0.707125444935821;0.744342573616654;1.07929673174415;1.04207960306332;0.855993959659152;0.930428217020818;0.855993959659152;0.930428217020818;0.669908316254989;1.04207960306332;1.00486247438248;1.11651386042498;1.11651386042498;0.855993959659152;1.00486247438248;0.96764534570165;0.707125444935821;1.04207960306332;1.00486247438248;1.00486247438248;0.632691187574156;0.96764534570165;0.930428217020818;0.521039801531658;0.669908316254989;0.669908316254989;0.96764534570165;0.930428217020818;1.11651386042498;0.669908316254989;0.818776830978319;0.96764534570165;0.818776830978319;1.37703376119081;1.22816524646748;0.818776830978319;0.930428217020818;0.781559702297487;1.22816524646748;0.96764534570165;1.04207960306332;0.707125444935821;0.893211088339985;1.19094811778665;0.930428217020818;1.11651386042498;0.707125444935821;1.04207960306332;1.00486247438248;0.893211088339985;0.893211088339985;0.96764534570165;1.00486247438248;0.744342573616654;0.781559702297487;0.669908316254989;0.707125444935821;1.30259950382914;0.632691187574156;0.707125444935821;0.781559702297487;1.04207960306332;1.07929673174415;0.744342573616654;1.30259950382914;0.930428217020818;1.15373098910581;0.930428217020818;1.00486247438248;0.96764534570165;1.04207960306332;1.04207960306332;1.00486247438248;0.669908316254989;0.818776830978319;0.96764534570165;0.855993959659152;1.00486247438248;0.930428217020818;0.781559702297487;0.893211088339985;1.07929673174415;0.818776830978319;0.669908316254989;1.00486247438248;0.893211088339985;1.30259950382914;0.96764534570165;1.04207960306332;1.00486247438248;0.744342573616654;0.521039801531658;0.96764534570165;0.893211088339985;1.04207960306332;1.00486247438248;1.11651386042498;0.930428217020818;0.893211088339985;0.818776830978319;1.15373098910581;1.22816524646748;0.855993959659152;1.15373098910581;0.893211088339985;1.04207960306332;1.07929673174415;0.744342573616654;0.930428217020818;1.04207960306332;0.818776830978319;0.930428217020818;1.11651386042498;0.818776830978319;1.22816524646748;1.11651386042498;0.855993959659152;0.855993959659152;1.33981663250998;1.15373098910581;0.707125444935821;0.744342573616654;0.855993959659152;0.855993959659152;0.781559702297487;1.07929673174415;1.22816524646748;1.00486247438248;0.96764534570165;1.33981663250998;1.15373098910581;0.744342573616654;0.781559702297487;1.11651386042498;0.744342573616654;1.15373098910581;0.855993959659152;0.96764534570165;0.781559702297487;0.744342573616654;0.632691187574156;0.818776830978319;0.930428217020818;0.632691187574156;0.744342573616654;1.04207960306332;0.818776830978319;1.15373098910581;0.669908316254989;0.930428217020818;1.07929673174415;0.96764534570165;1.07929673174415;1.19094811778665;0.595474058893323;0.855993959659152;0.558256930212491;0.818776830978319;0.781559702297487;0.744342573616654;0.521039801531658;0.781559702297487;0.855993959659152;0.781559702297487;0.893211088339985;1.22816524646748;0.893211088339985;1.07929673174415;0.930428217020818;0.855993959659152;1.11651386042498;1.00486247438248;1.00486247438248;1.04207960306332;0.521039801531658;0.558256930212491;0.96764534570165;0.96764534570165;1.00486247438248;0.744342573616654;1.22816524646748;0.893211088339985;0.96764534570165;1.00486247438248;0.96764534570165;0.930428217020818;0.930428217020818;1.04207960306332;0.818776830978319;1.07929673174415;1.15373098910581;0.855993959659152;0.930428217020818;0.818776830978319;0.893211088339985;0.818776830978319;1.11651386042498;0.96764534570165;0.744342573616654;0.855993959659152;0.744342573616654;0.96764534570165;0.96764534570165;0.96764534570165;1.19094811778665;1.07929673174415;1.30259950382914;0.669908316254989;1.22816524646748;1.22816524646748;0.744342573616654;0.96764534570165;0.930428217020818;0.818776830978319;1.26538237514831;0.707125444935821;1.00486247438248;0.893211088339985;0.744342573616654;0.818776830978319;0.781559702297487;0.96764534570165;0.818776830978319;0.744342573616654;0.744342573616654;0.781559702297487;0.855993959659152;0.669908316254989;0.781559702297487;0.669908316254989;1.00486247438248;0.96764534570165;0.707125444935821;1.07929673174415;1.00486247438248;0.930428217020818;0.930428217020818;0.96764534570165;1.11651386042498;0.744342573616654;0.781559702297487;0.744342573616654;0.781559702297487;1.26538237514831;0.781559702297487;0.855993959659152;0.707125444935821;0.558256930212491;0.818776830978319;0.855993959659152;1.15373098910581;0.707125444935821;0.930428217020818;0.930428217020818;0.893211088339985;0.855993959659152;0.707125444935821;0.855993959659152;1.04207960306332;0.930428217020818;1.00486247438248;1.07929673174415;0.781559702297487;0.669908316254989;0.818776830978319;0.930428217020818;0.855993959659152;0.855993959659152;0.781559702297487;0.855993959659152;0.669908316254989;0.855993959659152;0.781559702297487;1.00486247438248;1.26538237514831;0.781559702297487;0.818776830978319;0.669908316254989;0.781559702297487;1.19094811778665;0.96764534570165;0.707125444935821;0.930428217020818;0.707125444935821;0.930428217020818;0.855993959659152;0.855993959659152;1.33981663250998;0.855993959659152;0.781559702297487;0.930428217020818;0.930428217020818;0.818776830978319;1.04207960306332;1.00486247438248;0.595474058893323;0.707125444935821;0.96764534570165;1.07929673174415;0.893211088339985;0.930428217020818;1.11651386042498;1.00486247438248;0.930428217020818;0.893211088339985;1.00486247438248;0.96764534570165;0.818776830978319;0.855993959659152;0.930428217020818;0.96764534570165;1.00486247438248;1.00486247438248;1.00486247438248;0.96764534570165;0.669908316254989;0.930428217020818;0.632691187574156;0.669908316254989;0.96764534570165;0.781559702297487;1.07929673174415;0.781559702297487;0.781559702297487;0.632691187574156;0.744342573616654;0.855993959659152;0.893211088339985;1.19094811778665;1.26538237514831;0.930428217020818;1.11651386042498;0.818776830978319;1.11651386042498;1.15373098910581;0.818776830978319;0.930428217020818;0.781559702297487;0.781559702297487;0.96764534570165;0.632691187574156;0.781559702297487;0.818776830978319;0.855993959659152;0.818776830978319;0.893211088339985;0.855993959659152;0.818776830978319;1.04207960306332;0.781559702297487;0.558256930212491;1.00486247438248;0.818776830978319;1.04207960306332;1.37703376119081;1.00486247438248;0.558256930212491;1.19094811778665;0.893211088339985;1.11651386042498;0.893211088339985;1.07929673174415;1.22816524646748;0.930428217020818;0.930428217020818;0.707125444935821;0.669908316254989;0.558256930212491;0.781559702297487;0.893211088339985;1.11651386042498;0.781559702297487;0.669908316254989;0.818776830978319;0.781559702297487;1.07929673174415;0.930428217020818;1.00486247438248;0.855993959659152;0.669908316254989;1.07929673174415;1.26538237514831;0.893211088339985;0.893211088339985;0.855993959659152;0.893211088339985;0.96764534570165;0.744342573616654;0.855993959659152;0.669908316254989;1.22816524646748;1.15373098910581;1.07929673174415;1.00486247438248;0.781559702297487;0.96764534570165;0.632691187574156;1.11651386042498;0.893211088339985;0.96764534570165;0.96764534570165;0.930428217020818;0.707125444935821;0.855993959659152;0.595474058893323;0.744342573616654;0.893211088339985;0.558256930212491;0.707125444935821;1.19094811778665;0.855993959659152;0.669908316254989;0.96764534570165;0.855993959659152;0.930428217020818;0.96764534570165;0.818776830978319;1.04207960306332;0.781559702297487;1.00486247438248;1.04207960306332;0.855993959659152;0.781559702297487;0.96764534570165;0.781559702297487;0.930428217020818;1.11651386042498;1.26538237514831;0.818776830978319;0.707125444935821;0.893211088339985;0.744342573616654;0.930428217020818;0.521039801531658;0.855993959659152;1.07929673174415;1.00486247438248;0.818776830978319;0.744342573616654;0.669908316254989;0.96764534570165;0.893211088339985;0.669908316254989;0.744342573616654;0.893211088339985;0.893211088339985;0.781559702297487;0.781559702297487;0.744342573616654;0.818776830978319;0.855993959659152;1.19094811778665;1.33981663250998;1.33981663250998;1.11651386042498;0.781559702297487;0.855993959659152;0.669908316254989;1.26538237514831;1.07929673174415;0.930428217020818;0.930428217020818;1.07929673174415;0.669908316254989;0.818776830978319;0.744342573616654;0.818776830978319;0.632691187574156;0.930428217020818;0.855993959659152;0.96764534570165;0.855993959659152;0.855993959659152;0.893211088339985;0.558256930212491;0.707125444935821;0.744342573616654;1.22816524646748;1.19094811778665;1.00486247438248;1.15373098910581;0.855993959659152;0.744342573616654;1.04207960306332;0.855993959659152;0.855993959659152;0.744342573616654;0.781559702297487;0.781559702297487;0.781559702297487;1.07929673174415;1.11651386042498;0.595474058893323;1.19094811778665;0.893211088339985;0.96764534570165;0.893211088339985;0.855993959659152;0.96764534570165;1.00486247438248;0.96764534570165;0.930428217020818;1.30259950382914;0.96764534570165;0.558256930212491;0.96764534570165;0.930428217020818;0.96764534570165;0.818776830978319;0.632691187574156;1.04207960306332;0.818776830978319;1.11651386042498;0.818776830978319;0.781559702297487;0.781559702297487;1.07929673174415;0.521039801531658;0.96764534570165;1.30259950382914;0.781559702297487;1.00486247438248;0.707125444935821;1.04207960306332;0.744342573616654;0.855993959659152;0.893211088339985;0.96764534570165;0.818776830978319;0.595474058893323;1.04207960306332;0.669908316254989;1.00486247438248;0.855993959659152;1.04207960306332;0.855993959659152;0.855993959659152;0.595474058893323;1.07929673174415;0.930428217020818;0.818776830978319;0.781559702297487;1.00486247438248;0.781559702297487;0.818776830978319;0.930428217020818;0.930428217020818;0.96764534570165;0.818776830978319;1.19094811778665;1.37703376119081;1.07929673174415;0.707125444935821;0.781559702297487;1.26538237514831;0.781559702297487;0.707125444935821;0.893211088339985;1.00486247438248;0.893211088339985;1.15373098910581;0.632691187574156;0.96764534570165;1.11651386042498;0.669908316254989;1.04207960306332;0.707125444935821;1.19094811778665;1.19094811778665;0.818776830978319;0.744342573616654;1.04207960306332;1.04207960306332;0.744342573616654;1.26538237514831;1.04207960306332;1.33981663250998;0.818776830978319;0.893211088339985;0.930428217020818;0.930428217020818;0.781559702297487;1.15373098910581;1.00486247438248;1.19094811778665;0.855993959659152;1.00486247438248;0.893211088339985;0.930428217020818;0.781559702297487;0.632691187574156;1.19094811778665;0.96764534570165;1.19094811778665;1.00486247438248;0.632691187574156;0.707125444935821;0.818776830978319;1.00486247438248;0.521039801531658;0.669908316254989;1.07929673174415;1.00486247438248;0.595474058893323;0.855993959659152;0.707125444935821;0.930428217020818;0.558256930212491;0.669908316254989;0.96764534570165;0.893211088339985;1.15373098910581;1.07929673174415;0.707125444935821;0.930428217020818;0.818776830978319;1.04207960306332;0.818776830978319;0.669908316254989;1.22816524646748;0.893211088339985;0.855993959659152;0.818776830978319;0.930428217020818;0.521039801531658;1.00486247438248;1.04207960306332;1.04207960306332;0.893211088339985;0.781559702297487;0.744342573616654;0.669908316254989;0.744342573616654;0.744342573616654;1.07929673174415;1.00486247438248;0.893211088339985;1.19094811778665;1.07929673174415;0.669908316254989;0.893211088339985;0.930428217020818;0.855993959659152;0.818776830978319;0.818776830978319;0.893211088339985;0.818776830978319;0.96764534570165;0.707125444935821;0.855993959659152;0.558256930212491;1.00486247438248;0.744342573616654;0.707125444935821;0.893211088339985;0.96764534570165;0.893211088339985;1.00486247438248;0.893211088339985;1.04207960306332;0.930428217020818;0.744342573616654;1.15373098910581;1.00486247438248;0.781559702297487;1.30259950382914;0.818776830978319;0.707125444935821;0.930428217020818;1.11651386042498;0.930428217020818;1.00486247438248;0.893211088339985;0.930428217020818;1.00486247438248;0.781559702297487;0.744342573616654;0.855993959659152;1.11651386042498;1.11651386042498;0.818776830978319;0.930428217020818;0.744342573616654;1.04207960306332;1.22816524646748;0.96764534570165;0.818776830978319;0.781559702297487;0.893211088339985;0.707125444935821;0.558256930212491;0.818776830978319;0.893211088339985;0.855993959659152;1.07929673174415;0.855993959659152;0.96764534570165	0.36
adult	male	EPI	730	14	0	17252	1	0	1;1;0.454213125068817;1;1;0.454213125068817;1;1;1;0.454213125068817;1;0.454213125068817;0.454213125068817;1;0.454213125068817;0.454213125068817;0.454213125068817;1;0.454213125068817;1;1;0.454213125068817;0.454213125068817;1;1;0.116340336783839;0.454213125068817;0.116340336783839;0.454213125068817;0.116340336783839;1;1;1;1;1;0.454213125068817;1;0.454213125068817;1;1;0.454213125068817;0.454213125068817;1;1;1;1;1;1;1;0.454213125068817;0.454213125068817;0.454213125068817;1;0.454213125068817;1;1;0.454213125068817;0.454213125068817;0.454213125068817;0.116340336783839;1;1;1;1;1;0.0193681861303943;1;1;0.0193681861303943;1;1;1;1;0.454213125068817;0.116340336783839;1;0.116340336783839;0.454213125068817;0.454213125068817;0.454213125068817;1;1;0.454213125068817;1;0.454213125068817;1;1;1;1;1;1;0.454213125068817;0.0193681861303943;0.454213125068817;1;1;1;1;0.116340336783839;1;1;1;1;0.454213125068817;1;0.116340336783839;1;0.116340336783839;1;1;1;1;1;1;1;1;0.116340336783839;0.454213125068817;1;1;1;1;0.454213125068817;1;0.454213125068817;1;1;1;1;1;0.454213125068817;1;0.454213125068817;1;0.454213125068817;1;0.454213125068817;1;0.454213125068817;1;0.116340336783839;0.116340336783839;1;0.116340336783839;1;1;1;1;0.454213125068817;1;0.116340336783839;0.454213125068817;1;1;1;1;1;0.454213125068817;1;1;1;0.454213125068817;0.116340336783839;1;1;1;0.116340336783839;1;0.454213125068817;1;1;1;1;0.116340336783839;0.454213125068817;1;0.454213125068817;0.454213125068817;0.116340336783839;1;1;1;1;1;1;1;1;0.454213125068817;1;0.454213125068817;1;1;1;0.454213125068817;0.454213125068817;0.454213125068817;0.454213125068817;0.454213125068817;1;1;1;1;1;1;0.116340336783839;0.454213125068817;1;0.454213125068817;1;0.116340336783839;0.454213125068817;1;0.454213125068817;1;0.116340336783839;0.454213125068817;1;1;1;1;1;0.454213125068817;1;0.116340336783839;0.454213125068817;1;0.454213125068817;1;0.116340336783839;1;0.116340336783839;1;0.454213125068817;0.454213125068817;1;0.454213125068817;1;1;0.454213125068817;0.454213125068817;0.454213125068817;0.454213125068817;0.454213125068817;1;1;1;0.116340336783839;1;1;1;0.454213125068817;1;0.454213125068817;0.454213125068817;0.116340336783839;1;0.454213125068817;0.454213125068817;1;1;0.454213125068817;0.454213125068817;1;0.454213125068817;0.454213125068817;0.0193681861303943;1;1;0.454213125068817;1;0.454213125068817;1;0.116340336783839;1;0.116340336783839;0.454213125068817;1;1;1;0.116340336783839;1;1;1;1;1;1;0.454213125068817;1;0.116340336783839;1;1;0.116340336783839;0.116340336783839;1;1;0.116340336783839;1;1;1;0.454213125068817;1;0.454213125068817;0.454213125068817;1;1;0.454213125068817;1;1;1;0.454213125068817;1;1;1;0.454213125068817;1;0.116340336783839;0.116340336783839;0.116340336783839;1;1;1;0.0193681861303943;0.454213125068817;0.454213125068817;1;0.454213125068817;1;0.454213125068817;1;1;0.454213125068817;1;0.116340336783839;0.116340336783839;1;0.454213125068817;1;0.454213125068817;0.454213125068817;1;0.116340336783839;1;0.454213125068817;1;0.454213125068817;1;1;0.454213125068817;1;0.116340336783839;1;1;0.454213125068817;1;1;0.454213125068817;1;0.454213125068817;1;1;1;1;1;1;1;0.116340336783839;0.454213125068817;1;0.454213125068817;0.116340336783839;1;1;0.454213125068817;1;1;0.454213125068817;0.454213125068817;0.454213125068817;0.454213125068817;0.454213125068817;0.454213125068817;1;0.454213125068817;0.454213125068817;1;1;0.0193681861303943;1;0.454213125068817;0.454213125068817;0.454213125068817;1;1;1;1;1;0.454213125068817;0.116340336783839;1;0.454213125068817;0.116340336783839;0.116340336783839;0.454213125068817;0.454213125068817;0.116340336783839;1;1;0.454213125068817;1;1;0.116340336783839;0.454213125068817;1;0.116340336783839;0.454213125068817;1;1;0.454213125068817;0.454213125068817;0.454213125068817;1;0.116340336783839;0.454213125068817;1;1;1;1;1;1;0.454213125068817;1;0.454213125068817;1;0.454213125068817;0.454213125068817;0.116340336783839;0.454213125068817;0.454213125068817;1;1;0.454213125068817;0.454213125068817;0.0193681861303943;1;0.0193681861303943;0.454213125068817;1;1;1;0.454213125068817;0.454213125068817;1;0.454213125068817;1;1;1;1;0.454213125068817;0.454213125068817;1;0.454213125068817;0.454213125068817;0.454213125068817;0.454213125068817;1;0.0193681861303943;1;0.454213125068817;1;1;1;1;1;0.116340336783839;0.454213125068817;0.454213125068817;0.454213125068817;1;0.00226547262407543;1;1;1;1;1;1;0.454213125068817;1;0.116340336783839;1;0.454213125068817;1;0.454213125068817;1;0.454213125068817;1;1;0.454213125068817;1;1;0.454213125068817;1;1;1;1;0.116340336783839;1;1;0.454213125068817;1;0.454213125068817;1;1;1;1;1;0.454213125068817;1;1;0.454213125068817;1;1;1;1;1;0.454213125068817;1;1;0.454213125068817;1;1;1;0.454213125068817;1;0.454213125068817;1;0.454213125068817;1;1;1;1;0.116340336783839;1;0.454213125068817;0.454213125068817;1;0.454213125068817;0.454213125068817;1;0.454213125068817;1;1;1;0.454213125068817;0.116340336783839;1;0.116340336783839;0.454213125068817;0.454213125068817;1;1;0.454213125068817;1;0.454213125068817;0.454213125068817;1;0.116340336783839;0.454213125068817;0.116340336783839;1;1;1;1;1;1;1;1;0.454213125068817;0.454213125068817;0.116340336783839;1;1;1;1;0.116340336783839;0.454213125068817;0.454213125068817;0.454213125068817;1;1;1;0.454213125068817;0.454213125068817;0.454213125068817;0.454213125068817;1;1;0.116340336783839;1;1;0.116340336783839;0.454213125068817;0.454213125068817;0.454213125068817;1;1;0.116340336783839;1;0.454213125068817;0.454213125068817;0.454213125068817;0.454213125068817;0.454213125068817;0.454213125068817;0.116340336783839;0.454213125068817;0.454213125068817;1;1;0.454213125068817;1;1;0.454213125068817;0.454213125068817;0.116340336783839;0.454213125068817;1;0.116340336783839;0.454213125068817;1;1;1;1;0.116340336783839;1;0.454213125068817;0.454213125068817;1;0.116340336783839;0.454213125068817;1;0.454213125068817;1;1;1;0.116340336783839;1;1;1;0.454213125068817;1;1;0.0193681861303943;0.454213125068817;0.116340336783839;1;1;1;1;1;0.454213125068817;1;1;0.454213125068817;1;0.454213125068817;0.454213125068817;1;1;1;1;1;0.454213125068817;0.454213125068817;0.454213125068817;0.116340336783839;0.454213125068817;1;1;0.454213125068817;0.116340336783839;0.116340336783839;1;1;1;0.454213125068817;1;0.454213125068817;1;0.454213125068817;1;1;0.454213125068817;1;0.0193681861303943;0.454213125068817;0.454213125068817;1;1;0.454213125068817;1;1;1;0.454213125068817;1;0.454213125068817;1;1;1;1;1;1;0.454213125068817;1;0.454213125068817;1;1;1;0.454213125068817;0.454213125068817;1;1;0.454213125068817;0.454213125068817;1;1;1;1;1;1;0.0193681861303943;0.116340336783839;0.454213125068817;0.454213125068817;0.454213125068817;1;0.454213125068817;1;1;0.454213125068817;1;1;1;0.454213125068817;1;1;1;1;1;1;1;1;0.116340336783839;1;1;1;0.116340336783839;1;0.454213125068817;0.454213125068817;0.116340336783839;0.454213125068817;1;0.454213125068817;1;1;1;1;0.454213125068817;1;1;1;0.0193681861303943;0.454213125068817;1;1;1;1;1;1;0.454213125068817;1;0.454213125068817;1;1;1;0.454213125068817;0.0193681861303943;1;1;1;1;1;0.116340336783839;0.454213125068817;0.454213125068817;0.454213125068817;1;0.454213125068817;0.454213125068817;1;1;0.454213125068817;0.454213125068817;1;0.454213125068817;0.116340336783839;1;0.116340336783839;0.454213125068817;1;1;1;1;0.454213125068817;1;0.0193681861303943;1;1;1;1;0.454213125068817;1;0.116340336783839;1;0.454213125068817;0.454213125068817;1;0.454213125068817;1;1;0.116340336783839;1;1;1;1;0.454213125068817;1;1;0.454213125068817;1;0.454213125068817;0.116340336783839;1;1;1;0.454213125068817;0.454213125068817;1;1;0.116340336783839;1;0.454213125068817;1;1;0.454213125068817;0.454213125068817;1;1;0.454213125068817;1;1;0.454213125068817;1;0.454213125068817;1;0.454213125068817;1;1;0.454213125068817;1;1;0.454213125068817;1;0.116340336783839;1;0.116340336783839;1;0.116340336783839;0.454213125068817;1;0.454213125068817;1;0.454213125068817;1;1;0.116340336783839;1;1;0.454213125068817;1;0.454213125068817;1;1;1;1;0.454213125068817;1;1;1;0.454213125068817;1;1;1;0.116340336783839;0.116340336783839;1;0.454213125068817;0.454213125068817;0.454213125068817;0.454213125068817;1;1;0.116340336783839;0.116340336783839;0.454213125068817;1;0.454213125068817;0.0193681861303943;0.454213125068817;0.116340336783839;1;0.454213125068817;1;1;1;1;0.454213125068817;0.116340336783839;1;1;1;0.454213125068817;0.454213125068817;1;1;0.454213125068817;1;0.454213125068817;1;0.116340336783839;0.454213125068817;0.454213125068817;1;1;0.454213125068817;0.454213125068817;0.454213125068817;1;1;1;1;1;0.454213125068817;1;0.454213125068817;0.454213125068817;0.454213125068817;0.454213125068817;0.116340336783839;1;0.116340336783839;0.454213125068817;1;1;1;1;1;1;1;0.116340336783839;0.454213125068817;0.116340336783839;1;1;1;0.454213125068817;0.454213125068817;0.454213125068817;1;1;0.116340336783839;0.454213125068817;0.454213125068817;1;0.116340336783839;0.116340336783839;1;0.454213125068817;1;0.116340336783839;0.454213125068817;1;0.116340336783839;1;1;1;0.454213125068817;0.454213125068817;0.454213125068817;0.454213125068817	0;0;1.6880626223092;0;0;1.6880626223092;0;0;0;1.6880626223092;0;1.6880626223092;1.6880626223092;0;1.6880626223092;1.6880626223092;1.6880626223092;0;1.6880626223092;0;0;1.6880626223092;1.6880626223092;0;0;3.37612524461839;1.6880626223092;3.37612524461839;1.6880626223092;3.37612524461839;0;0;0;0;0;1.6880626223092;0;1.6880626223092;0;0;1.6880626223092;1.6880626223092;0;0;0;0;0;0;0;1.6880626223092;1.6880626223092;1.6880626223092;0;1.6880626223092;0;0;1.6880626223092;1.6880626223092;1.6880626223092;3.37612524461839;0;0;0;0;0;5.06418786692759;0;0;5.06418786692759;0;0;0;0;1.6880626223092;3.37612524461839;0;3.37612524461839;1.6880626223092;1.6880626223092;1.6880626223092;0;0;1.6880626223092;0;1.6880626223092;0;0;0;0;0;0;1.6880626223092;5.06418786692759;1.6880626223092;0;0;0;0;3.37612524461839;0;0;0;0;1.6880626223092;0;3.37612524461839;0;3.37612524461839;0;0;0;0;0;0;0;0;3.37612524461839;1.6880626223092;0;0;0;0;1.6880626223092;0;1.6880626223092;0;0;0;0;0;1.6880626223092;0;1.6880626223092;0;1.6880626223092;0;1.6880626223092;0;1.6880626223092;0;3.37612524461839;3.37612524461839;0;3.37612524461839;0;0;0;0;1.6880626223092;0;3.37612524461839;1.6880626223092;0;0;0;0;0;1.6880626223092;0;0;0;1.6880626223092;3.37612524461839;0;0;0;3.37612524461839;0;1.6880626223092;0;0;0;0;3.37612524461839;1.6880626223092;0;1.6880626223092;1.6880626223092;3.37612524461839;0;0;0;0;0;0;0;0;1.6880626223092;0;1.6880626223092;0;0;0;1.6880626223092;1.6880626223092;1.6880626223092;1.6880626223092;1.6880626223092;0;0;0;0;0;0;3.37612524461839;1.6880626223092;0;1.6880626223092;0;3.37612524461839;1.6880626223092;0;1.6880626223092;0;3.37612524461839;1.6880626223092;0;0;0;0;0;1.6880626223092;0;3.37612524461839;1.6880626223092;0;1.6880626223092;0;3.37612524461839;0;3.37612524461839;0;1.6880626223092;1.6880626223092;0;1.6880626223092;0;0;1.6880626223092;1.6880626223092;1.6880626223092;1.6880626223092;1.6880626223092;0;0;0;3.37612524461839;0;0;0;1.6880626223092;0;1.6880626223092;1.6880626223092;3.37612524461839;0;1.6880626223092;1.6880626223092;0;0;1.6880626223092;1.6880626223092;0;1.6880626223092;1.6880626223092;5.06418786692759;0;0;1.6880626223092;0;1.6880626223092;0;3.37612524461839;0;3.37612524461839;1.6880626223092;0;0;0;3.37612524461839;0;0;0;0;0;0;1.6880626223092;0;3.37612524461839;0;0;3.37612524461839;3.37612524461839;0;0;3.37612524461839;0;0;0;1.6880626223092;0;1.6880626223092;1.6880626223092;0;0;1.6880626223092;0;0;0;1.6880626223092;0;0;0;1.6880626223092;0;3.37612524461839;3.37612524461839;3.37612524461839;0;0;0;5.06418786692759;1.6880626223092;1.6880626223092;0;1.6880626223092;0;1.6880626223092;0;0;1.6880626223092;0;3.37612524461839;3.37612524461839;0;1.6880626223092;0;1.6880626223092;1.6880626223092;0;3.37612524461839;0;1.6880626223092;0;1.6880626223092;0;0;1.6880626223092;0;3.37612524461839;0;0;1.6880626223092;0;0;1.6880626223092;0;1.6880626223092;0;0;0;0;0;0;0;3.37612524461839;1.6880626223092;0;1.6880626223092;3.37612524461839;0;0;1.6880626223092;0;0;1.6880626223092;1.6880626223092;1.6880626223092;1.6880626223092;1.6880626223092;1.6880626223092;0;1.6880626223092;1.6880626223092;0;0;5.06418786692759;0;1.6880626223092;1.6880626223092;1.6880626223092;0;0;0;0;0;1.6880626223092;3.37612524461839;0;1.6880626223092;3.37612524461839;3.37612524461839;1.6880626223092;1.6880626223092;3.37612524461839;0;0;1.6880626223092;0;0;3.37612524461839;1.6880626223092;0;3.37612524461839;1.6880626223092;0;0;1.6880626223092;1.6880626223092;1.6880626223092;0;3.37612524461839;1.6880626223092;0;0;0;0;0;0;1.6880626223092;0;1.6880626223092;0;1.6880626223092;1.6880626223092;3.37612524461839;1.6880626223092;1.6880626223092;0;0;1.6880626223092;1.6880626223092;5.06418786692759;0;5.06418786692759;1.6880626223092;0;0;0;1.6880626223092;1.6880626223092;0;1.6880626223092;0;0;0;0;1.6880626223092;1.6880626223092;0;1.6880626223092;1.6880626223092;1.6880626223092;1.6880626223092;0;5.06418786692759;0;1.6880626223092;0;0;0;0;0;3.37612524461839;1.6880626223092;1.6880626223092;1.6880626223092;0;6.75225048923679;0;0;0;0;0;0;1.6880626223092;0;3.37612524461839;0;1.6880626223092;0;1.6880626223092;0;1.6880626223092;0;0;1.6880626223092;0;0;1.6880626223092;0;0;0;0;3.37612524461839;0;0;1.6880626223092;0;1.6880626223092;0;0;0;0;0;1.6880626223092;0;0;1.6880626223092;0;0;0;0;0;1.6880626223092;0;0;1.6880626223092;0;0;0;1.6880626223092;0;1.6880626223092;0;1.6880626223092;0;0;0;0;3.37612524461839;0;1.6880626223092;1.6880626223092;0;1.6880626223092;1.6880626223092;0;1.6880626223092;0;0;0;1.6880626223092;3.37612524461839;0;3.37612524461839;1.6880626223092;1.6880626223092;0;0;1.6880626223092;0;1.6880626223092;1.6880626223092;0;3.37612524461839;1.6880626223092;3.37612524461839;0;0;0;0;0;0;0;0;1.6880626223092;1.6880626223092;3.37612524461839;0;0;0;0;3.37612524461839;1.6880626223092;1.6880626223092;1.6880626223092;0;0;0;1.6880626223092;1.6880626223092;1.6880626223092;1.6880626223092;0;0;3.37612524461839;0;0;3.37612524461839;1.6880626223092;1.6880626223092;1.6880626223092;0;0;3.37612524461839;0;1.6880626223092;1.6880626223092;1.6880626223092;1.6880626223092;1.6880626223092;1.6880626223092;3.37612524461839;1.6880626223092;1.6880626223092;0;0;1.6880626223092;0;0;1.6880626223092;1.6880626223092;3.37612524461839;1.6880626223092;0;3.37612524461839;1.6880626223092;0;0;0;0;3.37612524461839;0;1.6880626223092;1.6880626223092;0;3.37612524461839;1.6880626223092;0;1.6880626223092;0;0;0;3.37612524461839;0;0;0;1.6880626223092;0;0;5.06418786692759;1.6880626223092;3.37612524461839;0;0;0;0;0;1.6880626223092;0;0;1.6880626223092;0;1.6880626223092;1.6880626223092;0;0;0;0;0;1.6880626223092;1.6880626223092;1.6880626223092;3.37612524461839;1.6880626223092;0;0;1.6880626223092;3.37612524461839;3.37612524461839;0;0;0;1.6880626223092;0;1.6880626223092;0;1.6880626223092;0;0;1.6880626223092;0;5.06418786692759;1.6880626223092;1.6880626223092;0;0;1.6880626223092;0;0;0;1.6880626223092;0;1.6880626223092;0;0;0;0;0;0;1.6880626223092;0;1.6880626223092;0;0;0;1.6880626223092;1.6880626223092;0;0;1.6880626223092;1.6880626223092;0;0;0;0;0;0;5.06418786692759;3.37612524461839;1.6880626223092;1.6880626223092;1.6880626223092;0;1.6880626223092;0;0;1.6880626223092;0;0;0;1.6880626223092;0;0;0;0;0;0;0;0;3.37612524461839;0;0;0;3.37612524461839;0;1.6880626223092;1.6880626223092;3.37612524461839;1.6880626223092;0;1.6880626223092;0;0;0;0;1.6880626223092;0;0;0;5.06418786692759;1.6880626223092;0;0;0;0;0;0;1.6880626223092;0;1.6880626223092;0;0;0;1.6880626223092;5.06418786692759;0;0;0;0;0;3.37612524461839;1.6880626223092;1.6880626223092;1.6880626223092;0;1.6880626223092;1.6880626223092;0;0;1.6880626223092;1.6880626223092;0;1.6880626223092;3.37612524461839;0;3.37612524461839;1.6880626223092;0;0;0;0;1.6880626223092;0;5.06418786692759;0;0;0;0;1.6880626223092;0;3.37612524461839;0;1.6880626223092;1.6880626223092;0;1.6880626223092;0;0;3.37612524461839;0;0;0;0;1.6880626223092;0;0;1.6880626223092;0;1.6880626223092;3.37612524461839;0;0;0;1.6880626223092;1.6880626223092;0;0;3.37612524461839;0;1.6880626223092;0;0;1.6880626223092;1.6880626223092;0;0;1.6880626223092;0;0;1.6880626223092;0;1.6880626223092;0;1.6880626223092;0;0;1.6880626223092;0;0;1.6880626223092;0;3.37612524461839;0;3.37612524461839;0;3.37612524461839;1.6880626223092;0;1.6880626223092;0;1.6880626223092;0;0;3.37612524461839;0;0;1.6880626223092;0;1.6880626223092;0;0;0;0;1.6880626223092;0;0;0;1.6880626223092;0;0;0;3.37612524461839;3.37612524461839;0;1.6880626223092;1.6880626223092;1.6880626223092;1.6880626223092;0;0;3.37612524461839;3.37612524461839;1.6880626223092;0;1.6880626223092;5.06418786692759;1.6880626223092;3.37612524461839;0;1.6880626223092;0;0;0;0;1.6880626223092;3.37612524461839;0;0;0;1.6880626223092;1.6880626223092;0;0;1.6880626223092;0;1.6880626223092;0;3.37612524461839;1.6880626223092;1.6880626223092;0;0;1.6880626223092;1.6880626223092;1.6880626223092;0;0;0;0;0;1.6880626223092;0;1.6880626223092;1.6880626223092;1.6880626223092;1.6880626223092;3.37612524461839;0;3.37612524461839;1.6880626223092;0;0;0;0;0;0;0;3.37612524461839;1.6880626223092;3.37612524461839;0;0;0;1.6880626223092;1.6880626223092;1.6880626223092;0;0;3.37612524461839;1.6880626223092;1.6880626223092;0;3.37612524461839;3.37612524461839;0;1.6880626223092;0;3.37612524461839;1.6880626223092;0;3.37612524461839;0;0;0;1.6880626223092;1.6880626223092;1.6880626223092;1.6880626223092	0
adult	male	epilepsy_ndd	730	33	3	17252	0.162240070392866	2.14844333748443	0.409978392980468;0.760240110898174;0.760240110898174;1;0.760240110898174;1;1;1;1;1;1;0.760240110898174;1;1;0.409978392980468;0.409978392980468;0.409978392980468;1;0.760240110898174;0.760240110898174;0.760240110898174;1;0.162240070392866;0.409978392980468;0.162240070392866;0.162240070392866;0.409978392980468;0.409978392980468;0.409978392980468;0.760240110898174;1;1;1;1;0.760240110898174;0.760240110898174;0.760240110898174;1;1;0.760240110898174;0.760240110898174;0.760240110898174;0.760240110898174;0.760240110898174;0.760240110898174;1;0.409978392980468;1;1;0.409978392980468;0.162240070392866;0.760240110898174;0.0492366250020302;0.409978392980468;0.760240110898174;0.0118782738231342;0.409978392980468;0.760240110898174;1;0.409978392980468;1;0.409978392980468;1;0.162240070392866;1;0.162240070392866;0.409978392980468;1;0.409978392980468;0.760240110898174;0.760240110898174;0.409978392980468;0.409978392980468;0.0492366250020302;0.760240110898174;1;1;0.409978392980468;0.0118782738231342;1;0.409978392980468;0.409978392980468;0.409978392980468;1;1;0.409978392980468;0.760240110898174;1;0.760240110898174;0.760240110898174;0.409978392980468;0.409978392980468;0.760240110898174;0.760240110898174;0.760240110898174;0.409978392980468;1;0.760240110898174;0.162240070392866;0.760240110898174;0.760240110898174;0.409978392980468;0.409978392980468;1;0.409978392980468;0.760240110898174;0.409978392980468;1;1;1;1;0.162240070392866;0.162240070392866;0.409978392980468;0.760240110898174;0.760240110898174;0.409978392980468;0.162240070392866;0.760240110898174;1;0.760240110898174;0.760240110898174;0.760240110898174;1;0.409978392980468;0.409978392980468;0.760240110898174;1;1;0.409978392980468;0.760240110898174;1;1;1;0.760240110898174;1;1;0.760240110898174;0.760240110898174;0.760240110898174;0.162240070392866;0.0023409544861574;0.409978392980468;0.760240110898174;1;0.760240110898174;0.760240110898174;0.760240110898174;0.760240110898174;0.409978392980468;0.409978392980468;0.760240110898174;0.760240110898174;0.760240110898174;0.760240110898174;0.760240110898174;1;0.760240110898174;0.162240070392866;0.760240110898174;0.760240110898174;1;1;1;1;0.0492366250020302;0.409978392980468;0.760240110898174;0.409978392980468;1;0.0492366250020302;0.760240110898174;0.760240110898174;0.760240110898174;0.409978392980468;0.760240110898174;0.760240110898174;0.760240110898174;0.409978392980468;0.760240110898174;0.409978392980468;0.409978392980468;0.162240070392866;1;0.409978392980468;0.760240110898174;1;0.760240110898174;0.760240110898174;0.760240110898174;0.409978392980468;0.0492366250020302;0.760240110898174;0.760240110898174;0.760240110898174;0.760240110898174;0.760240110898174;0.409978392980468;1;1;1;0.760240110898174;0.760240110898174;0.760240110898174;0.760240110898174;0.760240110898174;0.760240110898174;0.760240110898174;0.760240110898174;0.162240070392866;0.760240110898174;0.409978392980468;0.760240110898174;1;0.409978392980468;0.760240110898174;1;1;0.760240110898174;1;1;0.760240110898174;1;0.409978392980468;1;0.760240110898174;0.409978392980468;0.409978392980468;1;0.162240070392866;0.760240110898174;0.409978392980468;1;0.409978392980468;0.760240110898174;0.760240110898174;0.760240110898174;0.409978392980468;0.760240110898174;1;1;1;0.162240070392866;0.409978392980468;0.760240110898174;1;1;1;1;0.760240110898174;0.760240110898174;0.760240110898174;0.409978392980468;0.162240070392866;1;0.760240110898174;0.162240070392866;0.760240110898174;0.760240110898174;0.409978392980468;0.409978392980468;0.409978392980468;0.760240110898174;0.760240110898174;0.760240110898174;0.409978392980468;1;0.409978392980468;1;0.760240110898174;1;0.760240110898174;0.162240070392866;0.760240110898174;0.409978392980468;0.760240110898174;0.409978392980468;0.409978392980468;0.409978392980468;0.409978392980468;0.409978392980468;1;1;1;0.760240110898174;0.760240110898174;0.162240070392866;0.409978392980468;0.760240110898174;1;1;1;0.409978392980468;0.760240110898174;0.760240110898174;0.0492366250020302;1;1;0.760240110898174;0.409978392980468;1;0.760240110898174;0.409978392980468;1;0.409978392980468;1;0.162240070392866;0.760240110898174;0.409978392980468;1;1;1;1;0.409978392980468;1;0.0492366250020302;1;0.760240110898174;0.760240110898174;1;0.760240110898174;0.409978392980468;1;0.409978392980468;0.760240110898174;1;0.409978392980468;1;1;0.760240110898174;0.760240110898174;0.760240110898174;1;0.409978392980468;0.760240110898174;0.0118782738231342;0.409978392980468;0.409978392980468;0.760240110898174;0.162240070392866;1;0.162240070392866;0.162240070392866;0.760240110898174;0.760240110898174;0.760240110898174;1;1;0.409978392980468;1;1;0.760240110898174;1;1;0.760240110898174;0.409978392980468;0.760240110898174;1;0.162240070392866;1;1;0.760240110898174;0.760240110898174;0.409978392980468;1;1;0.760240110898174;1;1;0.409978392980468;0.409978392980468;1;0.760240110898174;0.409978392980468;0.409978392980468;0.409978392980468;0.760240110898174;0.409978392980468;0.162240070392866;0.409978392980468;1;0.409978392980468;1;1;0.760240110898174;1;0.760240110898174;0.760240110898174;1;0.760240110898174;0.409978392980468;0.760240110898174;0.760240110898174;0.409978392980468;0.760240110898174;0.409978392980468;0.760240110898174;0.409978392980468;0.409978392980468;0.760240110898174;1;0.409978392980468;0.760240110898174;1;1;0.409978392980468;0.760240110898174;0.760240110898174;0.760240110898174;0.162240070392866;0.409978392980468;0.162240070392866;1;0.409978392980468;0.760240110898174;0.162240070392866;0.409978392980468;0.409978392980468;0.162240070392866;0.760240110898174;0.760240110898174;0.760240110898174;1;0.409978392980468;0.409978392980468;0.760240110898174;1;0.409978392980468;0.0492366250020302;1;0.409978392980468;0.760240110898174;1;1;0.162240070392866;0.409978392980468;0.409978392980468;0.760240110898174;1;0.162240070392866;0.162240070392866;0.760240110898174;1;0.760240110898174;0.162240070392866;1;0.760240110898174;1;1;1;0.0492366250020302;1;1;0.760240110898174;1;0.760240110898174;1;0.409978392980468;0.409978392980468;0.760240110898174;0.162240070392866;1;1;0.760240110898174;0.760240110898174;0.760240110898174;0.409978392980468;0.760240110898174;0.162240070392866;0.409978392980468;0.760240110898174;0.760240110898174;0.162240070392866;0.409978392980468;0.760240110898174;0.409978392980468;0.0492366250020302;0.760240110898174;1;0.760240110898174;0.760240110898174;1;0.760240110898174;1;0.760240110898174;0.409978392980468;0.760240110898174;0.409978392980468;0.760240110898174;1;0.760240110898174;1;1;0.760240110898174;0.409978392980468;0.409978392980468;0.760240110898174;0.162240070392866;0.760240110898174;1;1;1;1;0.760240110898174;1;0.162240070392866;0.409978392980468;0.000384729543845301;0.409978392980468;0.760240110898174;1;0.760240110898174;0.409978392980468;0.409978392980468;0.760240110898174;1;0.760240110898174;0.409978392980468;0.409978392980468;0.760240110898174;0.760240110898174;0.409978392980468;1;0.409978392980468;1;0.0118782738231342;0.760240110898174;0.760240110898174;0.760240110898174;0.760240110898174;1;0.760240110898174;0.760240110898174;0.760240110898174;1;0.760240110898174;1;1;0.760240110898174;0.409978392980468;0.409978392980468;0.409978392980468;0.409978392980468;1;0.760240110898174;0.409978392980468;0.409978392980468;1;1;0.760240110898174;0.760240110898174;0.760240110898174;1;1;1;0.409978392980468;1;1;0.409978392980468;1;0.760240110898174;0.760240110898174;0.0492366250020302;0.162240070392866;0.760240110898174;0.760240110898174;0.409978392980468;0.409978392980468;1;0.760240110898174;1;1;1;0.760240110898174;1;0.760240110898174;0.162240070392866;1;1;1;0.760240110898174;0.760240110898174;1;1;0.760240110898174;0.162240070392866;0.409978392980468;1;0.760240110898174;0.760240110898174;1;0.409978392980468;0.162240070392866;1;0.760240110898174;0.409978392980468;0.409978392980468;0.760240110898174;0.760240110898174;0.760240110898174;0.760240110898174;0.409978392980468;0.760240110898174;0.0492366250020302;0.760240110898174;0.760240110898174;0.409978392980468;0.760240110898174;0.760240110898174;0.0492366250020302;0.760240110898174;0.162240070392866;1;1;0.0118782738231342;1;0.162240070392866;0.409978392980468;0.760240110898174;0.760240110898174;1;1;0.760240110898174;0.0118782738231342;1;0.760240110898174;0.760240110898174;0.409978392980468;0.760240110898174;0.409978392980468;1;0.0118782738231342;0.409978392980468;1;0.760240110898174;0.760240110898174;0.0492366250020302;0.760240110898174;0.760240110898174;0.760240110898174;0.409978392980468;0.409978392980468;1;0.760240110898174;0.409978392980468;0.760240110898174;0.760240110898174;0.409978392980468;0.760240110898174;1;1;0.0492366250020302;0.760240110898174;1;0.760240110898174;1;1;0.162240070392866;0.409978392980468;0.760240110898174;0.409978392980468;0.760240110898174;0.409978392980468;1;0.760240110898174;0.409978392980468;0.409978392980468;0.760240110898174;0.760240110898174;0.760240110898174;1;0.760240110898174;0.760240110898174;1;0.409978392980468;0.162240070392866;1;1;0.409978392980468;0.760240110898174;0.409978392980468;0.760240110898174;0.760240110898174;1;0.409978392980468;1;1;0.409978392980468;0.760240110898174;0.760240110898174;0.162240070392866;0.760240110898174;1;0.162240070392866;1;0.162240070392866;0.162240070392866;1;0.409978392980468;1;0.760240110898174;0.760240110898174;0.409978392980468;1;0.409978392980468;0.760240110898174;0.162240070392866;0.162240070392866;0.409978392980468;0.162240070392866;1;1;0.760240110898174;0.0492366250020302;0.760240110898174;0.409978392980468;0.409978392980468;1;0.760240110898174;1;1;0.760240110898174;1;0.760240110898174;1;1;0.409978392980468;0.162240070392866;1;0.162240070392866;0.760240110898174;0.409978392980468;0.760240110898174;0.760240110898174;0.409978392980468;0.760240110898174;0.760240110898174;0.409978392980468;1;0.760240110898174;1;0.409978392980468;0.760240110898174;0.409978392980468;1;0.0492366250020302;1;0.760240110898174;0.760240110898174;0.760240110898174;0.409978392980468;0.409978392980468;0.760240110898174;0.760240110898174;0.409978392980468;0.760240110898174;0.760240110898174;0.760240110898174;1;0.409978392980468;1;0.409978392980468;0.0492366250020302;0.760240110898174;1;0.760240110898174;0.409978392980468;1;0.760240110898174;1;1;0.409978392980468;1;0.760240110898174;1;1;0.760240110898174;1;1;0.162240070392866;0.760240110898174;0.409978392980468;1;0.162240070392866;0.760240110898174;0.760240110898174;0.760240110898174;0.760240110898174;0.760240110898174;0.760240110898174;1;0.409978392980468;0.760240110898174;0.409978392980468;0.409978392980468;0.760240110898174;1;0.0492366250020302;0.162240070392866;0.760240110898174;1;0.760240110898174;0.409978392980468;1;0.409978392980468;0.162240070392866;0.409978392980468;1;0.760240110898174;0.409978392980468;1;0.162240070392866;0.409978392980468;0.162240070392866;1;0.162240070392866;0.760240110898174;1;0.760240110898174;1;0.760240110898174;1;0.409978392980468;0.760240110898174;0.409978392980468;1;0.760240110898174;0.760240110898174;0.760240110898174;0.409978392980468;0.0118782738231342;1;0.409978392980468;0.0492366250020302;0.409978392980468;0.409978392980468;0.760240110898174;0.760240110898174;1;0.760240110898174;0.409978392980468;0.0492366250020302;0.760240110898174;0.760240110898174;0.760240110898174;1;0.409978392980468;1;0.409978392980468;0.409978392980468;0.760240110898174;0.760240110898174;0.760240110898174;1;0.760240110898174;0.409978392980468;0.409978392980468;1;0.760240110898174;0.409978392980468;0.760240110898174;1;0.760240110898174;0.760240110898174;0.0492366250020302;0.760240110898174;1;0.760240110898174;0.409978392980468;1;1;0.760240110898174;0.760240110898174;0.760240110898174;0.162240070392866;0.760240110898174;0.760240110898174;0.409978392980468;0.162240070392866;1;0.760240110898174;0.760240110898174;1;1;0.760240110898174;0.760240110898174;0.760240110898174;0.760240110898174;0.409978392980468;0.409978392980468;0.0492366250020302;0.760240110898174;0.760240110898174;0.760240110898174;0.760240110898174;0.409978392980468;0.409978392980468;0.760240110898174;1;1;0.760240110898174;0.760240110898174;0.760240110898174;0.162240070392866;1;1;1;0.760240110898174;0.409978392980468;0.760240110898174;1;0.0492366250020302;0.409978392980468;0.760240110898174;0.760240110898174;0.760240110898174;0.760240110898174;1;0.760240110898174;0.760240110898174;1;1;0.760240110898174;0.760240110898174;0.760240110898174;1;1;1;0.409978392980468;0.162240070392866;0.409978392980468;0.760240110898174;0.760240110898174;0.409978392980468;1;0.409978392980468;0.162240070392866;0.409978392980468;0.760240110898174;1;0.760240110898174;1;0.409978392980468;0.409978392980468;1;0.409978392980468;0.0118782738231342;1;0.760240110898174;1;0.760240110898174;0.760240110898174;0.760240110898174;1;1;0.409978392980468;0.760240110898174;0.409978392980468;1;1;0.409978392980468;0.760240110898174;0.162240070392866;0.760240110898174;0.162240070392866;1;0.409978392980468;1;0.409978392980468;1;0.409978392980468;0.760240110898174;0.409978392980468;1;0.760240110898174;0.0492366250020302;1;0.409978392980468;0.162240070392866;1;1;1;0.409978392980468;0.760240110898174;0.760240110898174;0.760240110898174;0.760240110898174;0.760240110898174;0.409978392980468;0.760240110898174;1;0.409978392980468;0.760240110898174;0.760240110898174;1;0.760240110898174;0.162240070392866;0.760240110898174;0.162240070392866;0.760240110898174	1.43229555832296;0.716147779161478;0.716147779161478;0;0.716147779161478;0;0;0;0;0;0;0.716147779161478;0;0;1.43229555832296;1.43229555832296;1.43229555832296;0;0.716147779161478;0.716147779161478;0.716147779161478;0;2.14844333748443;1.43229555832296;2.14844333748443;2.14844333748443;1.43229555832296;1.43229555832296;1.43229555832296;0.716147779161478;0;0;0;0;0.716147779161478;0.716147779161478;0.716147779161478;0;0;0.716147779161478;0.716147779161478;0.716147779161478;0.716147779161478;0.716147779161478;0.716147779161478;0;1.43229555832296;0;0;1.43229555832296;2.14844333748443;0.716147779161478;2.86459111664591;1.43229555832296;0.716147779161478;3.58073889580739;1.43229555832296;0.716147779161478;0;1.43229555832296;0;1.43229555832296;0;2.14844333748443;0;2.14844333748443;1.43229555832296;0;1.43229555832296;0.716147779161478;0.716147779161478;1.43229555832296;1.43229555832296;2.86459111664591;0.716147779161478;0;0;1.43229555832296;3.58073889580739;0;1.43229555832296;1.43229555832296;1.43229555832296;0;0;1.43229555832296;0.716147779161478;0;0.716147779161478;0.716147779161478;1.43229555832296;1.43229555832296;0.716147779161478;0.716147779161478;0.716147779161478;1.43229555832296;0;0.716147779161478;2.14844333748443;0.716147779161478;0.716147779161478;1.43229555832296;1.43229555832296;0;1.43229555832296;0.716147779161478;1.43229555832296;0;0;0;0;2.14844333748443;2.14844333748443;1.43229555832296;0.716147779161478;0.716147779161478;1.43229555832296;2.14844333748443;0.716147779161478;0;0.716147779161478;0.716147779161478;0.716147779161478;0;1.43229555832296;1.43229555832296;0.716147779161478;0;0;1.43229555832296;0.716147779161478;0;0;0;0.716147779161478;0;0;0.716147779161478;0.716147779161478;0.716147779161478;2.14844333748443;4.29688667496887;1.43229555832296;0.716147779161478;0;0.716147779161478;0.716147779161478;0.716147779161478;0.716147779161478;1.43229555832296;1.43229555832296;0.716147779161478;0.716147779161478;0.716147779161478;0.716147779161478;0.716147779161478;0;0.716147779161478;2.14844333748443;0.716147779161478;0.716147779161478;0;0;0;0;2.86459111664591;1.43229555832296;0.716147779161478;1.43229555832296;0;2.86459111664591;0.716147779161478;0.716147779161478;0.716147779161478;1.43229555832296;0.716147779161478;0.716147779161478;0.716147779161478;1.43229555832296;0.716147779161478;1.43229555832296;1.43229555832296;2.14844333748443;0;1.43229555832296;0.716147779161478;0;0.716147779161478;0.716147779161478;0.716147779161478;1.43229555832296;2.86459111664591;0.716147779161478;0.716147779161478;0.716147779161478;0.716147779161478;0.716147779161478;1.43229555832296;0;0;0;0.716147779161478;0.716147779161478;0.716147779161478;0.716147779161478;0.716147779161478;0.716147779161478;0.716147779161478;0.716147779161478;2.14844333748443;0.716147779161478;1.43229555832296;0.716147779161478;0;1.43229555832296;0.716147779161478;0;0;0.716147779161478;0;0;0.716147779161478;0;1.43229555832296;0;0.716147779161478;1.43229555832296;1.43229555832296;0;2.14844333748443;0.716147779161478;1.43229555832296;0;1.43229555832296;0.716147779161478;0.716147779161478;0.716147779161478;1.43229555832296;0.716147779161478;0;0;0;2.14844333748443;1.43229555832296;0.716147779161478;0;0;0;0;0.716147779161478;0.716147779161478;0.716147779161478;1.43229555832296;2.14844333748443;0;0.716147779161478;2.14844333748443;0.716147779161478;0.716147779161478;1.43229555832296;1.43229555832296;1.43229555832296;0.716147779161478;0.716147779161478;0.716147779161478;1.43229555832296;0;1.43229555832296;0;0.716147779161478;0;0.716147779161478;2.14844333748443;0.716147779161478;1.43229555832296;0.716147779161478;1.43229555832296;1.43229555832296;1.43229555832296;1.43229555832296;1.43229555832296;0;0;0;0.716147779161478;0.716147779161478;2.14844333748443;1.43229555832296;0.716147779161478;0;0;0;1.43229555832296;0.716147779161478;0.716147779161478;2.86459111664591;0;0;0.716147779161478;1.43229555832296;0;0.716147779161478;1.43229555832296;0;1.43229555832296;0;2.14844333748443;0.716147779161478;1.43229555832296;0;0;0;0;1.43229555832296;0;2.86459111664591;0;0.716147779161478;0.716147779161478;0;0.716147779161478;1.43229555832296;0;1.43229555832296;0.716147779161478;0;1.43229555832296;0;0;0.716147779161478;0.716147779161478;0.716147779161478;0;1.43229555832296;0.716147779161478;3.58073889580739;1.43229555832296;1.43229555832296;0.716147779161478;2.14844333748443;0;2.14844333748443;2.14844333748443;0.716147779161478;0.716147779161478;0.716147779161478;0;0;1.43229555832296;0;0;0.716147779161478;0;0;0.716147779161478;1.43229555832296;0.716147779161478;0;2.14844333748443;0;0;0.716147779161478;0.716147779161478;1.43229555832296;0;0;0.716147779161478;0;0;1.43229555832296;1.43229555832296;0;0.716147779161478;1.43229555832296;1.43229555832296;1.43229555832296;0.716147779161478;1.43229555832296;2.14844333748443;1.43229555832296;0;1.43229555832296;0;0;0.716147779161478;0;0.716147779161478;0.716147779161478;0;0.716147779161478;1.43229555832296;0.716147779161478;0.716147779161478;1.43229555832296;0.716147779161478;1.43229555832296;0.716147779161478;1.43229555832296;1.43229555832296;0.716147779161478;0;1.43229555832296;0.716147779161478;0;0;1.43229555832296;0.716147779161478;0.716147779161478;0.716147779161478;2.14844333748443;1.43229555832296;2.14844333748443;0;1.43229555832296;0.716147779161478;2.14844333748443;1.43229555832296;1.43229555832296;2.14844333748443;0.716147779161478;0.716147779161478;0.716147779161478;0;1.43229555832296;1.43229555832296;0.716147779161478;0;1.43229555832296;2.86459111664591;0;1.43229555832296;0.716147779161478;0;0;2.14844333748443;1.43229555832296;1.43229555832296;0.716147779161478;0;2.14844333748443;2.14844333748443;0.716147779161478;0;0.716147779161478;2.14844333748443;0;0.716147779161478;0;0;0;2.86459111664591;0;0;0.716147779161478;0;0.716147779161478;0;1.43229555832296;1.43229555832296;0.716147779161478;2.14844333748443;0;0;0.716147779161478;0.716147779161478;0.716147779161478;1.43229555832296;0.716147779161478;2.14844333748443;1.43229555832296;0.716147779161478;0.716147779161478;2.14844333748443;1.43229555832296;0.716147779161478;1.43229555832296;2.86459111664591;0.716147779161478;0;0.716147779161478;0.716147779161478;0;0.716147779161478;0;0.716147779161478;1.43229555832296;0.716147779161478;1.43229555832296;0.716147779161478;0;0.716147779161478;0;0;0.716147779161478;1.43229555832296;1.43229555832296;0.716147779161478;2.14844333748443;0.716147779161478;0;0;0;0;0.716147779161478;0;2.14844333748443;1.43229555832296;5.01303445413034;1.43229555832296;0.716147779161478;0;0.716147779161478;1.43229555832296;1.43229555832296;0.716147779161478;0;0.716147779161478;1.43229555832296;1.43229555832296;0.716147779161478;0.716147779161478;1.43229555832296;0;1.43229555832296;0;3.58073889580739;0.716147779161478;0.716147779161478;0.716147779161478;0.716147779161478;0;0.716147779161478;0.716147779161478;0.716147779161478;0;0.716147779161478;0;0;0.716147779161478;1.43229555832296;1.43229555832296;1.43229555832296;1.43229555832296;0;0.716147779161478;1.43229555832296;1.43229555832296;0;0;0.716147779161478;0.716147779161478;0.716147779161478;0;0;0;1.43229555832296;0;0;1.43229555832296;0;0.716147779161478;0.716147779161478;2.86459111664591;2.14844333748443;0.716147779161478;0.716147779161478;1.43229555832296;1.43229555832296;0;0.716147779161478;0;0;0;0.716147779161478;0;0.716147779161478;2.14844333748443;0;0;0;0.716147779161478;0.716147779161478;0;0;0.716147779161478;2.14844333748443;1.43229555832296;0;0.716147779161478;0.716147779161478;0;1.43229555832296;2.14844333748443;0;0.716147779161478;1.43229555832296;1.43229555832296;0.716147779161478;0.716147779161478;0.716147779161478;0.716147779161478;1.43229555832296;0.716147779161478;2.86459111664591;0.716147779161478;0.716147779161478;1.43229555832296;0.716147779161478;0.716147779161478;2.86459111664591;0.716147779161478;2.14844333748443;0;0;3.58073889580739;0;2.14844333748443;1.43229555832296;0.716147779161478;0.716147779161478;0;0;0.716147779161478;3.58073889580739;0;0.716147779161478;0.716147779161478;1.43229555832296;0.716147779161478;1.43229555832296;0;3.58073889580739;1.43229555832296;0;0.716147779161478;0.716147779161478;2.86459111664591;0.716147779161478;0.716147779161478;0.716147779161478;1.43229555832296;1.43229555832296;0;0.716147779161478;1.43229555832296;0.716147779161478;0.716147779161478;1.43229555832296;0.716147779161478;0;0;2.86459111664591;0.716147779161478;0;0.716147779161478;0;0;2.14844333748443;1.43229555832296;0.716147779161478;1.43229555832296;0.716147779161478;1.43229555832296;0;0.716147779161478;1.43229555832296;1.43229555832296;0.716147779161478;0.716147779161478;0.716147779161478;0;0.716147779161478;0.716147779161478;0;1.43229555832296;2.14844333748443;0;0;1.43229555832296;0.716147779161478;1.43229555832296;0.716147779161478;0.716147779161478;0;1.43229555832296;0;0;1.43229555832296;0.716147779161478;0.716147779161478;2.14844333748443;0.716147779161478;0;2.14844333748443;0;2.14844333748443;2.14844333748443;0;1.43229555832296;0;0.716147779161478;0.716147779161478;1.43229555832296;0;1.43229555832296;0.716147779161478;2.14844333748443;2.14844333748443;1.43229555832296;2.14844333748443;0;0;0.716147779161478;2.86459111664591;0.716147779161478;1.43229555832296;1.43229555832296;0;0.716147779161478;0;0;0.716147779161478;0;0.716147779161478;0;0;1.43229555832296;2.14844333748443;0;2.14844333748443;0.716147779161478;1.43229555832296;0.716147779161478;0.716147779161478;1.43229555832296;0.716147779161478;0.716147779161478;1.43229555832296;0;0.716147779161478;0;1.43229555832296;0.716147779161478;1.43229555832296;0;2.86459111664591;0;0.716147779161478;0.716147779161478;0.716147779161478;1.43229555832296;1.43229555832296;0.716147779161478;0.716147779161478;1.43229555832296;0.716147779161478;0.716147779161478;0.716147779161478;0;1.43229555832296;0;1.43229555832296;2.86459111664591;0.716147779161478;0;0.716147779161478;1.43229555832296;0;0.716147779161478;0;0;1.43229555832296;0;0.716147779161478;0;0;0.716147779161478;0;0;2.14844333748443;0.716147779161478;1.43229555832296;0;2.14844333748443;0.716147779161478;0.716147779161478;0.716147779161478;0.716147779161478;0.716147779161478;0.716147779161478;0;1.43229555832296;0.716147779161478;1.43229555832296;1.43229555832296;0.716147779161478;0;2.86459111664591;2.14844333748443;0.716147779161478;0;0.716147779161478;1.43229555832296;0;1.43229555832296;2.14844333748443;1.43229555832296;0;0.716147779161478;1.43229555832296;0;2.14844333748443;1.43229555832296;2.14844333748443;0;2.14844333748443;0.716147779161478;0;0.716147779161478;0;0.716147779161478;0;1.43229555832296;0.716147779161478;1.43229555832296;0;0.716147779161478;0.716147779161478;0.716147779161478;1.43229555832296;3.58073889580739;0;1.43229555832296;2.86459111664591;1.43229555832296;1.43229555832296;0.716147779161478;0.716147779161478;0;0.716147779161478;1.43229555832296;2.86459111664591;0.716147779161478;0.716147779161478;0.716147779161478;0;1.43229555832296;0;1.43229555832296;1.43229555832296;0.716147779161478;0.716147779161478;0.716147779161478;0;0.716147779161478;1.43229555832296;1.43229555832296;0;0.716147779161478;1.43229555832296;0.716147779161478;0;0.716147779161478;0.716147779161478;2.86459111664591;0.716147779161478;0;0.716147779161478;1.43229555832296;0;0;0.716147779161478;0.716147779161478;0.716147779161478;2.14844333748443;0.716147779161478;0.716147779161478;1.43229555832296;2.14844333748443;0;0.716147779161478;0.716147779161478;0;0;0.716147779161478;0.716147779161478;0.716147779161478;0.716147779161478;1.43229555832296;1.43229555832296;2.86459111664591;0.716147779161478;0.716147779161478;0.716147779161478;0.716147779161478;1.43229555832296;1.43229555832296;0.716147779161478;0;0;0.716147779161478;0.716147779161478;0.716147779161478;2.14844333748443;0;0;0;0.716147779161478;1.43229555832296;0.716147779161478;0;2.86459111664591;1.43229555832296;0.716147779161478;0.716147779161478;0.716147779161478;0.716147779161478;0;0.716147779161478;0.716147779161478;0;0;0.716147779161478;0.716147779161478;0.716147779161478;0;0;0;1.43229555832296;2.14844333748443;1.43229555832296;0.716147779161478;0.716147779161478;1.43229555832296;0;1.43229555832296;2.14844333748443;1.43229555832296;0.716147779161478;0;0.716147779161478;0;1.43229555832296;1.43229555832296;0;1.43229555832296;3.58073889580739;0;0.716147779161478;0;0.716147779161478;0.716147779161478;0.716147779161478;0;0;1.43229555832296;0.716147779161478;1.43229555832296;0;0;1.43229555832296;0.716147779161478;2.14844333748443;0.716147779161478;2.14844333748443;0;1.43229555832296;0;1.43229555832296;0;1.43229555832296;0.716147779161478;1.43229555832296;0;0.716147779161478;2.86459111664591;0;1.43229555832296;2.14844333748443;0;0;0;1.43229555832296;0.716147779161478;0.716147779161478;0.716147779161478;0.716147779161478;0.716147779161478;1.43229555832296;0.716147779161478;0;1.43229555832296;0.716147779161478;0.716147779161478;0;0.716147779161478;2.14844333748443;0.716147779161478;2.14844333748443;0.716147779161478	0.036
adult	male	BP	730	74	1	17252	0.959495665361817	0.319363198815254	0.826475776179821;0.826475776179821;0.382792537716179;0.382792537716179;0.092824943635263;0.382792537716179;0.382792537716179;0.092824943635263;0.20355232186115;0.20355232186115;0.092824943635263;0.611311051480786;0.20355232186115;0.382792537716179;0.611311051480786;0.20355232186115;0.382792537716179;0.0367176435283998;0.611311051480786;0.611311051480786;0.611311051480786;0.826475776179821;0.611311051480786;0.611311051480786;0.382792537716179;0.611311051480786;0.826475776179821;0.826475776179821;0.611311051480786;0.826475776179821;0.611311051480786;0.382792537716179;0.382792537716179;0.959495665361817;0.382792537716179;0.826475776179821;0.092824943635263;0.611311051480786;0.826475776179821;0.611311051480786;0.092824943635263;0.611311051480786;0.382792537716179;0.826475776179821;0.826475776179821;0.20355232186115;0.382792537716179;0.382792537716179;0.611311051480786;0.382792537716179;0.611311051480786;0.611311051480786;0.611311051480786;0.826475776179821;1;0.611311051480786;0.092824943635263;0.382792537716179;0.826475776179821;0.611311051480786;0.382792537716179;0.611311051480786;0.382792537716179;0.826475776179821;0.382792537716179;0.611311051480786;0.382792537716179;0.611311051480786;0.20355232186115;0.826475776179821;0.826475776179821;0.611311051480786;0.20355232186115;0.20355232186115;0.20355232186115;0.382792537716179;0.826475776179821;0.959495665361817;0.092824943635263;0.826475776179821;0.382792537716179;0.092824943635263;0.959495665361817;0.611311051480786;0.382792537716179;0.826475776179821;0.826475776179821;0.382792537716179;0.826475776179821;0.20355232186115;0.959495665361817;0.826475776179821;0.826475776179821;0.20355232186115;0.382792537716179;0.092824943635263;0.382792537716179;0.20355232186115;0.20355232186115;0.611311051480786;0.092824943635263;1;0.611311051480786;0.382792537716179;0.611311051480786;0.611311051480786;0.611311051480786;0.611311051480786;0.959495665361817;0.382792537716179;1;0.826475776179821;0.20355232186115;0.611311051480786;0.826475776179821;0.611311051480786;0.959495665361817;0.611311051480786;0.826475776179821;0.092824943635263;0.20355232186115;0.959495665361817;0.382792537716179;0.611311051480786;0.826475776179821;0.826475776179821;0.826475776179821;0.826475776179821;0.959495665361817;0.20355232186115;0.826475776179821;0.20355232186115;0.092824943635263;0.0127364428611159;0.20355232186115;0.826475776179821;0.826475776179821;0.611311051480786;0.382792537716179;0.826475776179821;0.382792537716179;0.092824943635263;0.20355232186115;0.382792537716179;0.382792537716179;0.382792537716179;0.826475776179821;0.826475776179821;0.382792537716179;0.382792537716179;0.0127364428611159;0.0127364428611159;0.611311051480786;0.20355232186115;0.611311051480786;0.959495665361817;0.382792537716179;0.20355232186115;0.611311051480786;0.826475776179821;0.959495665361817;0.611311051480786;0.959495665361817;0.382792537716179;0.0127364428611159;0.611311051480786;0.611311051480786;0.092824943635263;0.382792537716179;0.611311051480786;1;0.611311051480786;0.611311051480786;0.20355232186115;0.826475776179821;0.826475776179821;0.20355232186115;0.382792537716179;0.382792537716179;0.382792537716179;0.959495665361817;0.826475776179821;0.611311051480786;0.382792537716179;0.826475776179821;0.826475776179821;0.959495665361817;0.826475776179821;0.382792537716179;0.959495665361817;0.826475776179821;0.611311051480786;0.382792537716179;0.826475776179821;0.382792537716179;0.092824943635263;0.611311051480786;0.826475776179821;0.0367176435283998;0.611311051480786;0.20355232186115;0.382792537716179;0.826475776179821;0.382792537716179;0.611311051480786;0.382792537716179;0.611311051480786;0.382792537716179;0.20355232186115;0.826475776179821;0.826475776179821;0.611311051480786;0.092824943635263;0.20355232186115;0.826475776179821;0.959495665361817;0.092824943635263;0.959495665361817;0.092824943635263;0.826475776179821;0.092824943635263;0.382792537716179;1;0.611311051480786;0.826475776179821;0.092824943635263;0.611311051480786;0.826475776179821;0.826475776179821;0.826475776179821;0.611311051480786;0.20355232186115;0.0367176435283998;0.959495665361817;0.20355232186115;0.382792537716179;0.611311051480786;0.826475776179821;0.611311051480786;1;0.382792537716179;0.826475776179821;0.611311051480786;0.382792537716179;0.959495665361817;0.959495665361817;0.092824943635263;0.20355232186115;0.382792537716179;0.611311051480786;0.826475776179821;0.826475776179821;0.20355232186115;0.959495665361817;0.826475776179821;0.611311051480786;0.826475776179821;0.611311051480786;0.959495665361817;0.611311051480786;0.20355232186115;0.959495665361817;0.20355232186115;0.611311051480786;0.20355232186115;0.382792537716179;0.092824943635263;0.0127364428611159;1;0.382792537716179;0.0367176435283998;0.826475776179821;1;0.611311051480786;0.382792537716179;0.20355232186115;0.826475776179821;0.959495665361817;0.20355232186115;0.0367176435283998;0.382792537716179;0.959495665361817;0.20355232186115;0.826475776179821;0.611311051480786;0.382792537716179;0.20355232186115;0.0367176435283998;0.826475776179821;0.20355232186115;0.611311051480786;0.611311051480786;0.382792537716179;0.611311051480786;0.611311051480786;0.611311051480786;0.959495665361817;0.826475776179821;0.382792537716179;0.20355232186115;0.826475776179821;0.20355232186115;0.092824943635263;1;0.611311051480786;0.826475776179821;0.382792537716179;0.611311051480786;0.611311051480786;0.611311051480786;0.826475776179821;0.382792537716179;0.382792537716179;0.382792537716179;0.382792537716179;0.959495665361817;0.959495665361817;0.611311051480786;0.826475776179821;0.382792537716179;0.20355232186115;0.20355232186115;0.611311051480786;0.092824943635263;0.20355232186115;0.826475776179821;0.382792537716179;0.959495665361817;0.611311051480786;0.611311051480786;0.611311051480786;0.20355232186115;0.611311051480786;0.382792537716179;0.959495665361817;0.959495665361817;0.611311051480786;0.611311051480786;0.611311051480786;0.382792537716179;0.826475776179821;0.611311051480786;0.826475776179821;1;0.959495665361817;0.611311051480786;0.959495665361817;0.959495665361817;0.382792537716179;0.382792537716179;0.382792537716179;0.826475776179821;0.826475776179821;0.826475776179821;0.20355232186115;0.611311051480786;0.382792537716179;0.826475776179821;0.611311051480786;1;0.00391235634613732;0.611311051480786;0.382792537716179;0.20355232186115;0.826475776179821;0.826475776179821;0.826475776179821;0.611311051480786;0.382792537716179;0.959495665361817;0.20355232186115;0.826475776179821;0.611311051480786;0.20355232186115;0.20355232186115;0.611311051480786;0.611311051480786;0.382792537716179;0.20355232186115;0.382792537716179;0.826475776179821;0.0127364428611159;0.382792537716179;0.092824943635263;0.382792537716179;0.959495665361817;1;0.611311051480786;0.826475776179821;0.382792537716179;0.00391235634613732;0.382792537716179;0.611311051480786;0.959495665361817;0.826475776179821;0.959495665361817;0.826475776179821;0.20355232186115;0.959495665361817;0.611311051480786;0.959495665361817;0.611311051480786;0.382792537716179;1;0.826475776179821;0.092824943635263;0.20355232186115;1;0.826475776179821;0.611311051480786;0.826475776179821;0.20355232186115;0.611311051480786;0.382792537716179;0.382792537716179;0.611311051480786;0.959495665361817;0.382792537716179;0.611311051480786;0.20355232186115;0.611311051480786;0.382792537716179;0.826475776179821;0.611311051480786;0.959495665361817;0.382792537716179;0.20355232186115;0.826475776179821;1;0.611311051480786;0.382792537716179;0.611311051480786;0.382792537716179;0.611311051480786;0.611311051480786;0.826475776179821;0.959495665361817;0.611311051480786;0.826475776179821;0.611311051480786;0.826475776179821;0.826475776179821;1;0.826475776179821;0.382792537716179;0.826475776179821;0.20355232186115;0.826475776179821;0.826475776179821;0.826475776179821;0.826475776179821;0.611311051480786;0.959495665361817;0.826475776179821;0.611311051480786;0.959495665361817;0.092824943635263;0.382792537716179;0.611311051480786;0.20355232186115;0.382792537716179;0.611311051480786;0.092824943635263;0.826475776179821;0.826475776179821;0.959495665361817;0.611311051480786;0.611311051480786;0.382792537716179;0.611311051480786;0.959495665361817;0.092824943635263;0.611311051480786;0.611311051480786;0.611311051480786;0.092824943635263;0.382792537716179;0.611311051480786;0.611311051480786;0.382792537716179;0.20355232186115;0.959495665361817;0.826475776179821;0.382792537716179;0.382792537716179;0.959495665361817;0.611311051480786;0.826475776179821;0.092824943635263;0.826475776179821;0.611311051480786;0.611311051480786;0.826475776179821;0.959495665361817;0.826475776179821;0.611311051480786;0.382792537716179;0.826475776179821;0.092824943635263;0.959495665361817;0.611311051480786;0.0127364428611159;0.382792537716179;0.959495665361817;0.382792537716179;0.382792537716179;0.611311051480786;0.0367176435283998;0.382792537716179;0.826475776179821;1;0.611311051480786;0.20355232186115;0.826475776179821;0.826475776179821;0.826475776179821;0.20355232186115;0.611311051480786;0.20355232186115;0.382792537716179;0.092824943635263;0.826475776179821;0.092824943635263;0.826475776179821;0.826475776179821;0.826475776179821;1;0.382792537716179;1;0.611311051480786;0.826475776179821;0.382792537716179;0.611311051480786;0.826475776179821;0.826475776179821;0.959495665361817;0.092824943635263;0.826475776179821;0.611311051480786;0.826475776179821;0.826475776179821;0.611311051480786;0.20355232186115;0.611311051480786;0.092824943635263;0.611311051480786;0.611311051480786;0.959495665361817;0.826475776179821;0.826475776179821;0.959495665361817;0.0127364428611159;0.826475776179821;0.826475776179821;0.611311051480786;0.382792537716179;0.611311051480786;0.382792537716179;0.959495665361817;0.611311051480786;0.959495665361817;0.611311051480786;0.092824943635263;0.826475776179821;0.382792537716179;0.611311051480786;0.382792537716179;0.611311051480786;0.382792537716179;0.611311051480786;0.611311051480786;0.611311051480786;0.826475776179821;0.826475776179821;0.826475776179821;0.382792537716179;0.826475776179821;0.20355232186115;0.382792537716179;0.20355232186115;0.20355232186115;0.20355232186115;0.959495665361817;0.611311051480786;0.611311051480786;0.382792537716179;0.611311051480786;0.092824943635263;0.382792537716179;0.959495665361817;0.092824943635263;0.959495665361817;0.826475776179821;0.959495665361817;0.959495665361817;0.382792537716179;0.092824943635263;0.611311051480786;0.959495665361817;0.0367176435283998;0.20355232186115;0.826475776179821;0.20355232186115;0.382792537716179;0.611311051480786;0.826475776179821;0.0367176435283998;0.611311051480786;0.826475776179821;0.0127364428611159;0.826475776179821;0.382792537716179;0.959495665361817;0.826475776179821;0.20355232186115;0.20355232186115;0.611311051480786;0.611311051480786;0.20355232186115;0.611311051480786;0.826475776179821;0.826475776179821;0.959495665361817;0.826475776179821;0.959495665361817;0.0367176435283998;0.382792537716179;0.611311051480786;0.826475776179821;0.826475776179821;0.611311051480786;0.382792537716179;0.959495665361817;0.20355232186115;0.092824943635263;0.20355232186115;0.20355232186115;0.20355232186115;0.611311051480786;0.826475776179821;0.826475776179821;0.20355232186115;0.20355232186115;0.092824943635263;0.959495665361817;0.20355232186115;0.611311051480786;0.382792537716179;0.382792537716179;0.959495665361817;0.611311051480786;0.611311051480786;0.382792537716179;0.20355232186115;0.20355232186115;0.20355232186115;0.826475776179821;0.611311051480786;0.959495665361817;0.382792537716179;0.611311051480786;0.20355232186115;0.20355232186115;0.382792537716179;1;0.382792537716179;0.959495665361817;0.959495665361817;0.092824943635263;0.0127364428611159;0.611311051480786;1;0.20355232186115;1;0.611311051480786;0.382792537716179;0.826475776179821;0.826475776179821;0.382792537716179;0.611311051480786;0.611311051480786;0.092824943635263;0.382792537716179;0.959495665361817;0.092824943635263;0.826475776179821;0.826475776179821;0.20355232186115;0.611311051480786;0.0367176435283998;0.382792537716179;0.959495665361817;0.611311051480786;0.382792537716179;0.611311051480786;0.826475776179821;0.826475776179821;0.959495665361817;0.826475776179821;0.826475776179821;0.611311051480786;0.959495665361817;0.611311051480786;0.826475776179821;0.611311051480786;0.20355232186115;0.611311051480786;0.382792537716179;0.382792537716179;0.382792537716179;0.826475776179821;0.611311051480786;1;0.092824943635263;0.826475776179821;0.611311051480786;0.826475776179821;0.382792537716179;0.826475776179821;0.959495665361817;0.826475776179821;0.826475776179821;0.611311051480786;0.826475776179821;0.826475776179821;0.826475776179821;0.959495665361817;0.959495665361817;0.611311051480786;0.092824943635263;0.20355232186115;0.826475776179821;0.826475776179821;0.959495665361817;0.959495665361817;0.20355232186115;0.959495665361817;0.826475776179821;0.826475776179821;0.382792537716179;1;0.826475776179821;0.382792537716179;0.0127364428611159;0.611311051480786;0.826475776179821;0.382792537716179;0.382792537716179;0.611311051480786;0.611311051480786;0.20355232186115;0.611311051480786;0.20355232186115;0.382792537716179;0.382792537716179;0.959495665361817;0.611311051480786;0.20355232186115;0.092824943635263;0.611311051480786;0.092824943635263;0.20355232186115;0.826475776179821;0.382792537716179;0.959495665361817;0.826475776179821;0.959495665361817;0.959495665361817;0.092824943635263;0.611311051480786;0.611311051480786;0.826475776179821;0.611311051480786;0.611311051480786;0.959495665361817;0.959495665361817;0.826475776179821;0.092824943635263;1;0.382792537716179;0.382792537716179;0.611311051480786;0.20355232186115;0.826475776179821;0.20355232186115;0.959495665361817;0.826475776179821;0.092824943635263;0.826475776179821;0.611311051480786;0.20355232186115;0.382792537716179;0.959495665361817;0.826475776179821;0.826475776179821;0.611311051480786;0.611311051480786;0.382792537716179;0.611311051480786;0.611311051480786;0.611311051480786;0.382792537716179;0.20355232186115;0.959495665361817;1;0.959495665361817;0.611311051480786;0.611311051480786;0.20355232186115;0.611311051480786;0.382792537716179;0.611311051480786;0.382792537716179;0.826475776179821;0.611311051480786;0.826475776179821;0.20355232186115;0.611311051480786;0.092824943635263;0.826475776179821;0.611311051480786;0.826475776179821;0.382792537716179;0.092824943635263;0.611311051480786;0.382792537716179;1;0.826475776179821;0.611311051480786;0.611311051480786;0.382792537716179;0.959495665361817;0.611311051480786;0.611311051480786;0.611311051480786;0.20355232186115;0.611311051480786;0.382792537716179;0.20355232186115;0.959495665361817;0.0127364428611159;0.20355232186115;0.20355232186115;0.20355232186115;0.611311051480786;0.20355232186115;0.611311051480786;0.959495665361817;0.959495665361817;0.382792537716179;0.959495665361817;0.826475776179821;0.611311051480786;0.382792537716179;1;0.611311051480786;0.611311051480786;0.826475776179821;0.611311051480786;0.382792537716179;0.382792537716179;0.959495665361817;0.20355232186115;0.382792537716179;0.382792537716179;0.00391235634613732;0.959495665361817;0.826475776179821;1;0.611311051480786;0.611311051480786;0.826475776179821;0.092824943635263;0.611311051480786;0.382792537716179;0.959495665361817;0.826475776179821;0.20355232186115;1;0.382792537716179;0.382792537716179;0.382792537716179;0.611311051480786;0.092824943635263;0.611311051480786;0.382792537716179;0.20355232186115;0.382792537716179;0.382792537716179;0.611311051480786;0.00391235634613732;0.826475776179821;0.20355232186115;0.20355232186115;0.826475776179821;0.382792537716179;0.959495665361817;0.611311051480786;0.092824943635263;0.611311051480786;0.382792537716179;0.959495665361817;0.611311051480786;0.959495665361817;0.382792537716179;0.826475776179821;0.382792537716179;0.826475776179821;1;0.382792537716179;0.611311051480786;0.959495665361817;0.611311051480786;0.611311051480786;1;0.826475776179821;0.092824943635263;0.826475776179821;0.611311051480786;0.092824943635263;1;0.611311051480786;0.826475776179821;0.20355232186115;0.611311051480786;0.611311051480786;0.611311051480786;0.611311051480786;0.20355232186115;0.20355232186115;0.611311051480786;0.20355232186115;0.611311051480786;0.611311051480786;0.611311051480786;0.092824943635263;0.611311051480786;0.826475776179821;0.959495665361817;0.826475776179821;0.826475776179821;0.826475776179821;0.611311051480786;1;0.20355232186115;0.959495665361817;0.959495665361817;0.959495665361817;0.826475776179821;0.611311051480786;0.826475776179821;0.382792537716179;0.959495665361817;0.611311051480786;0.611311051480786;0.0367176435283998;0.0367176435283998;0.826475776179821;0.826475776179821;0.611311051480786;0.826475776179821;0.00391235634613732;0.382792537716179;0.959495665361817;1;0.611311051480786;0.20355232186115;0.826475776179821;0.382792537716179;0.382792537716179;0.826475776179821;0.20355232186115;0.826475776179821;0.959495665361817;0.20355232186115;0.20355232186115;0.382792537716179;0.20355232186115;0.20355232186115;0.959495665361817;0.959495665361817;0.959495665361817;0.611311051480786;0.20355232186115;0.611311051480786;0.959495665361817;0.826475776179821;0.959495665361817;1;0.382792537716179;0.382792537716179;0.611311051480786;0.092824943635263;0.826475776179821;0.826475776179821;0.20355232186115;0.382792537716179;0.611311051480786;0.959495665361817;0.092824943635263	0.638726397630507;0.638726397630507;1.27745279526101;1.27745279526101;1.91617919289152;1.27745279526101;1.27745279526101;1.91617919289152;1.59681599407627;1.59681599407627;1.91617919289152;0.958089596445761;1.59681599407627;1.27745279526101;0.958089596445761;1.59681599407627;1.27745279526101;2.23554239170678;0.958089596445761;0.958089596445761;0.958089596445761;0.638726397630507;0.958089596445761;0.958089596445761;1.27745279526101;0.958089596445761;0.638726397630507;0.638726397630507;0.958089596445761;0.638726397630507;0.958089596445761;1.27745279526101;1.27745279526101;0.319363198815254;1.27745279526101;0.638726397630507;1.91617919289152;0.958089596445761;0.638726397630507;0.958089596445761;1.91617919289152;0.958089596445761;1.27745279526101;0.638726397630507;0.638726397630507;1.59681599407627;1.27745279526101;1.27745279526101;0.958089596445761;1.27745279526101;0.958089596445761;0.958089596445761;0.958089596445761;0.638726397630507;0;0.958089596445761;1.91617919289152;1.27745279526101;0.638726397630507;0.958089596445761;1.27745279526101;0.958089596445761;1.27745279526101;0.638726397630507;1.27745279526101;0.958089596445761;1.27745279526101;0.958089596445761;1.59681599407627;0.638726397630507;0.638726397630507;0.958089596445761;1.59681599407627;1.59681599407627;1.59681599407627;1.27745279526101;0.638726397630507;0.319363198815254;1.91617919289152;0.638726397630507;1.27745279526101;1.91617919289152;0.319363198815254;0.958089596445761;1.27745279526101;0.638726397630507;0.638726397630507;1.27745279526101;0.638726397630507;1.59681599407627;0.319363198815254;0.638726397630507;0.638726397630507;1.59681599407627;1.27745279526101;1.91617919289152;1.27745279526101;1.59681599407627;1.59681599407627;0.958089596445761;1.91617919289152;0;0.958089596445761;1.27745279526101;0.958089596445761;0.958089596445761;0.958089596445761;0.958089596445761;0.319363198815254;1.27745279526101;0;0.638726397630507;1.59681599407627;0.958089596445761;0.638726397630507;0.958089596445761;0.319363198815254;0.958089596445761;0.638726397630507;1.91617919289152;1.59681599407627;0.319363198815254;1.27745279526101;0.958089596445761;0.638726397630507;0.638726397630507;0.638726397630507;0.638726397630507;0.319363198815254;1.59681599407627;0.638726397630507;1.59681599407627;1.91617919289152;2.55490559052203;1.59681599407627;0.638726397630507;0.638726397630507;0.958089596445761;1.27745279526101;0.638726397630507;1.27745279526101;1.91617919289152;1.59681599407627;1.27745279526101;1.27745279526101;1.27745279526101;0.638726397630507;0.638726397630507;1.27745279526101;1.27745279526101;2.55490559052203;2.55490559052203;0.958089596445761;1.59681599407627;0.958089596445761;0.319363198815254;1.27745279526101;1.59681599407627;0.958089596445761;0.638726397630507;0.319363198815254;0.958089596445761;0.319363198815254;1.27745279526101;2.55490559052203;0.958089596445761;0.958089596445761;1.91617919289152;1.27745279526101;0.958089596445761;0;0.958089596445761;0.958089596445761;1.59681599407627;0.638726397630507;0.638726397630507;1.59681599407627;1.27745279526101;1.27745279526101;1.27745279526101;0.319363198815254;0.638726397630507;0.958089596445761;1.27745279526101;0.638726397630507;0.638726397630507;0.319363198815254;0.638726397630507;1.27745279526101;0.319363198815254;0.638726397630507;0.958089596445761;1.27745279526101;0.638726397630507;1.27745279526101;1.91617919289152;0.958089596445761;0.638726397630507;2.23554239170678;0.958089596445761;1.59681599407627;1.27745279526101;0.638726397630507;1.27745279526101;0.958089596445761;1.27745279526101;0.958089596445761;1.27745279526101;1.59681599407627;0.638726397630507;0.638726397630507;0.958089596445761;1.91617919289152;1.59681599407627;0.638726397630507;0.319363198815254;1.91617919289152;0.319363198815254;1.91617919289152;0.638726397630507;1.91617919289152;1.27745279526101;0;0.958089596445761;0.638726397630507;1.91617919289152;0.958089596445761;0.638726397630507;0.638726397630507;0.638726397630507;0.958089596445761;1.59681599407627;2.23554239170678;0.319363198815254;1.59681599407627;1.27745279526101;0.958089596445761;0.638726397630507;0.958089596445761;0;1.27745279526101;0.638726397630507;0.958089596445761;1.27745279526101;0.319363198815254;0.319363198815254;1.91617919289152;1.59681599407627;1.27745279526101;0.958089596445761;0.638726397630507;0.638726397630507;1.59681599407627;0.319363198815254;0.638726397630507;0.958089596445761;0.638726397630507;0.958089596445761;0.319363198815254;0.958089596445761;1.59681599407627;0.319363198815254;1.59681599407627;0.958089596445761;1.59681599407627;1.27745279526101;1.91617919289152;2.55490559052203;0;1.27745279526101;2.23554239170678;0.638726397630507;0;0.958089596445761;1.27745279526101;1.59681599407627;0.638726397630507;0.319363198815254;1.59681599407627;2.23554239170678;1.27745279526101;0.319363198815254;1.59681599407627;0.638726397630507;0.958089596445761;1.27745279526101;1.59681599407627;2.23554239170678;0.638726397630507;1.59681599407627;0.958089596445761;0.958089596445761;1.27745279526101;0.958089596445761;0.958089596445761;0.958089596445761;0.319363198815254;0.638726397630507;1.27745279526101;1.59681599407627;0.638726397630507;1.59681599407627;1.91617919289152;0;0.958089596445761;0.638726397630507;1.27745279526101;0.958089596445761;0.958089596445761;0.958089596445761;0.638726397630507;1.27745279526101;1.27745279526101;1.27745279526101;1.27745279526101;0.319363198815254;0.319363198815254;0.958089596445761;0.638726397630507;1.27745279526101;1.59681599407627;1.59681599407627;0.958089596445761;1.91617919289152;1.59681599407627;0.638726397630507;1.27745279526101;0.319363198815254;0.958089596445761;0.958089596445761;0.958089596445761;1.59681599407627;0.958089596445761;1.27745279526101;0.319363198815254;0.319363198815254;0.958089596445761;0.958089596445761;0.958089596445761;1.27745279526101;0.638726397630507;0.958089596445761;0.638726397630507;0;0.319363198815254;0.958089596445761;0.319363198815254;0.319363198815254;1.27745279526101;1.27745279526101;1.27745279526101;0.638726397630507;0.638726397630507;0.638726397630507;1.59681599407627;0.958089596445761;1.27745279526101;0.638726397630507;0.958089596445761;0;2.87426878933728;0.958089596445761;1.27745279526101;1.59681599407627;0.638726397630507;0.638726397630507;0.638726397630507;0.958089596445761;1.27745279526101;0.319363198815254;1.59681599407627;0.638726397630507;0.958089596445761;1.59681599407627;1.59681599407627;0.958089596445761;0.958089596445761;1.27745279526101;1.59681599407627;1.27745279526101;0.638726397630507;2.55490559052203;1.27745279526101;1.91617919289152;1.27745279526101;0.319363198815254;0;0.958089596445761;0.638726397630507;1.27745279526101;2.87426878933728;1.27745279526101;0.958089596445761;0.319363198815254;0.638726397630507;0.319363198815254;0.638726397630507;1.59681599407627;0.319363198815254;0.958089596445761;0.319363198815254;0.958089596445761;1.27745279526101;0;0.638726397630507;1.91617919289152;1.59681599407627;0;0.638726397630507;0.958089596445761;0.638726397630507;1.59681599407627;0.958089596445761;1.27745279526101;1.27745279526101;0.958089596445761;0.319363198815254;1.27745279526101;0.958089596445761;1.59681599407627;0.958089596445761;1.27745279526101;0.638726397630507;0.958089596445761;0.319363198815254;1.27745279526101;1.59681599407627;0.638726397630507;0;0.958089596445761;1.27745279526101;0.958089596445761;1.27745279526101;0.958089596445761;0.958089596445761;0.638726397630507;0.319363198815254;0.958089596445761;0.638726397630507;0.958089596445761;0.638726397630507;0.638726397630507;0;0.638726397630507;1.27745279526101;0.638726397630507;1.59681599407627;0.638726397630507;0.638726397630507;0.638726397630507;0.638726397630507;0.958089596445761;0.319363198815254;0.638726397630507;0.958089596445761;0.319363198815254;1.91617919289152;1.27745279526101;0.958089596445761;1.59681599407627;1.27745279526101;0.958089596445761;1.91617919289152;0.638726397630507;0.638726397630507;0.319363198815254;0.958089596445761;0.958089596445761;1.27745279526101;0.958089596445761;0.319363198815254;1.91617919289152;0.958089596445761;0.958089596445761;0.958089596445761;1.91617919289152;1.27745279526101;0.958089596445761;0.958089596445761;1.27745279526101;1.59681599407627;0.319363198815254;0.638726397630507;1.27745279526101;1.27745279526101;0.319363198815254;0.958089596445761;0.638726397630507;1.91617919289152;0.638726397630507;0.958089596445761;0.958089596445761;0.638726397630507;0.319363198815254;0.638726397630507;0.958089596445761;1.27745279526101;0.638726397630507;1.91617919289152;0.319363198815254;0.958089596445761;2.55490559052203;1.27745279526101;0.319363198815254;1.27745279526101;1.27745279526101;0.958089596445761;2.23554239170678;1.27745279526101;0.638726397630507;0;0.958089596445761;1.59681599407627;0.638726397630507;0.638726397630507;0.638726397630507;1.59681599407627;0.958089596445761;1.59681599407627;1.27745279526101;1.91617919289152;0.638726397630507;1.91617919289152;0.638726397630507;0.638726397630507;0.638726397630507;0;1.27745279526101;0;0.958089596445761;0.638726397630507;1.27745279526101;0.958089596445761;0.638726397630507;0.638726397630507;0.319363198815254;1.91617919289152;0.638726397630507;0.958089596445761;0.638726397630507;0.638726397630507;0.958089596445761;1.59681599407627;0.958089596445761;1.91617919289152;0.958089596445761;0.958089596445761;0.319363198815254;0.638726397630507;0.638726397630507;0.319363198815254;2.55490559052203;0.638726397630507;0.638726397630507;0.958089596445761;1.27745279526101;0.958089596445761;1.27745279526101;0.319363198815254;0.958089596445761;0.319363198815254;0.958089596445761;1.91617919289152;0.638726397630507;1.27745279526101;0.958089596445761;1.27745279526101;0.958089596445761;1.27745279526101;0.958089596445761;0.958089596445761;0.958089596445761;0.638726397630507;0.638726397630507;0.638726397630507;1.27745279526101;0.638726397630507;1.59681599407627;1.27745279526101;1.59681599407627;1.59681599407627;1.59681599407627;0.319363198815254;0.958089596445761;0.958089596445761;1.27745279526101;0.958089596445761;1.91617919289152;1.27745279526101;0.319363198815254;1.91617919289152;0.319363198815254;0.638726397630507;0.319363198815254;0.319363198815254;1.27745279526101;1.91617919289152;0.958089596445761;0.319363198815254;2.23554239170678;1.59681599407627;0.638726397630507;1.59681599407627;1.27745279526101;0.958089596445761;0.638726397630507;2.23554239170678;0.958089596445761;0.638726397630507;2.55490559052203;0.638726397630507;1.27745279526101;0.319363198815254;0.638726397630507;1.59681599407627;1.59681599407627;0.958089596445761;0.958089596445761;1.59681599407627;0.958089596445761;0.638726397630507;0.638726397630507;0.319363198815254;0.638726397630507;0.319363198815254;2.23554239170678;1.27745279526101;0.958089596445761;0.638726397630507;0.638726397630507;0.958089596445761;1.27745279526101;0.319363198815254;1.59681599407627;1.91617919289152;1.59681599407627;1.59681599407627;1.59681599407627;0.958089596445761;0.638726397630507;0.638726397630507;1.59681599407627;1.59681599407627;1.91617919289152;0.319363198815254;1.59681599407627;0.958089596445761;1.27745279526101;1.27745279526101;0.319363198815254;0.958089596445761;0.958089596445761;1.27745279526101;1.59681599407627;1.59681599407627;1.59681599407627;0.638726397630507;0.958089596445761;0.319363198815254;1.27745279526101;0.958089596445761;1.59681599407627;1.59681599407627;1.27745279526101;0;1.27745279526101;0.319363198815254;0.319363198815254;1.91617919289152;2.55490559052203;0.958089596445761;0;1.59681599407627;0;0.958089596445761;1.27745279526101;0.638726397630507;0.638726397630507;1.27745279526101;0.958089596445761;0.958089596445761;1.91617919289152;1.27745279526101;0.319363198815254;1.91617919289152;0.638726397630507;0.638726397630507;1.59681599407627;0.958089596445761;2.23554239170678;1.27745279526101;0.319363198815254;0.958089596445761;1.27745279526101;0.958089596445761;0.638726397630507;0.638726397630507;0.319363198815254;0.638726397630507;0.638726397630507;0.958089596445761;0.319363198815254;0.958089596445761;0.638726397630507;0.958089596445761;1.59681599407627;0.958089596445761;1.27745279526101;1.27745279526101;1.27745279526101;0.638726397630507;0.958089596445761;0;1.91617919289152;0.638726397630507;0.958089596445761;0.638726397630507;1.27745279526101;0.638726397630507;0.319363198815254;0.638726397630507;0.638726397630507;0.958089596445761;0.638726397630507;0.638726397630507;0.638726397630507;0.319363198815254;0.319363198815254;0.958089596445761;1.91617919289152;1.59681599407627;0.638726397630507;0.638726397630507;0.319363198815254;0.319363198815254;1.59681599407627;0.319363198815254;0.638726397630507;0.638726397630507;1.27745279526101;0;0.638726397630507;1.27745279526101;2.55490559052203;0.958089596445761;0.638726397630507;1.27745279526101;1.27745279526101;0.958089596445761;0.958089596445761;1.59681599407627;0.958089596445761;1.59681599407627;1.27745279526101;1.27745279526101;0.319363198815254;0.958089596445761;1.59681599407627;1.91617919289152;0.958089596445761;1.91617919289152;1.59681599407627;0.638726397630507;1.27745279526101;0.319363198815254;0.638726397630507;0.319363198815254;0.319363198815254;1.91617919289152;0.958089596445761;0.958089596445761;0.638726397630507;0.958089596445761;0.958089596445761;0.319363198815254;0.319363198815254;0.638726397630507;1.91617919289152;0;1.27745279526101;1.27745279526101;0.958089596445761;1.59681599407627;0.638726397630507;1.59681599407627;0.319363198815254;0.638726397630507;1.91617919289152;0.638726397630507;0.958089596445761;1.59681599407627;1.27745279526101;0.319363198815254;0.638726397630507;0.638726397630507;0.958089596445761;0.958089596445761;1.27745279526101;0.958089596445761;0.958089596445761;0.958089596445761;1.27745279526101;1.59681599407627;0.319363198815254;0;0.319363198815254;0.958089596445761;0.958089596445761;1.59681599407627;0.958089596445761;1.27745279526101;0.958089596445761;1.27745279526101;0.638726397630507;0.958089596445761;0.638726397630507;1.59681599407627;0.958089596445761;1.91617919289152;0.638726397630507;0.958089596445761;0.638726397630507;1.27745279526101;1.91617919289152;0.958089596445761;1.27745279526101;0;0.638726397630507;0.958089596445761;0.958089596445761;1.27745279526101;0.319363198815254;0.958089596445761;0.958089596445761;0.958089596445761;1.59681599407627;0.958089596445761;1.27745279526101;1.59681599407627;0.319363198815254;2.55490559052203;1.59681599407627;1.59681599407627;1.59681599407627;0.958089596445761;1.59681599407627;0.958089596445761;0.319363198815254;0.319363198815254;1.27745279526101;0.319363198815254;0.638726397630507;0.958089596445761;1.27745279526101;0;0.958089596445761;0.958089596445761;0.638726397630507;0.958089596445761;1.27745279526101;1.27745279526101;0.319363198815254;1.59681599407627;1.27745279526101;1.27745279526101;2.87426878933728;0.319363198815254;0.638726397630507;0;0.958089596445761;0.958089596445761;0.638726397630507;1.91617919289152;0.958089596445761;1.27745279526101;0.319363198815254;0.638726397630507;1.59681599407627;0;1.27745279526101;1.27745279526101;1.27745279526101;0.958089596445761;1.91617919289152;0.958089596445761;1.27745279526101;1.59681599407627;1.27745279526101;1.27745279526101;0.958089596445761;2.87426878933728;0.638726397630507;1.59681599407627;1.59681599407627;0.638726397630507;1.27745279526101;0.319363198815254;0.958089596445761;1.91617919289152;0.958089596445761;1.27745279526101;0.319363198815254;0.958089596445761;0.319363198815254;1.27745279526101;0.638726397630507;1.27745279526101;0.638726397630507;0;1.27745279526101;0.958089596445761;0.319363198815254;0.958089596445761;0.958089596445761;0;0.638726397630507;1.91617919289152;0.638726397630507;0.958089596445761;1.91617919289152;0;0.958089596445761;0.638726397630507;1.59681599407627;0.958089596445761;0.958089596445761;0.958089596445761;0.958089596445761;1.59681599407627;1.59681599407627;0.958089596445761;1.59681599407627;0.958089596445761;0.958089596445761;0.958089596445761;1.91617919289152;0.958089596445761;0.638726397630507;0.319363198815254;0.638726397630507;0.638726397630507;0.638726397630507;0.958089596445761;0;1.59681599407627;0.319363198815254;0.319363198815254;0.319363198815254;0.638726397630507;0.958089596445761;0.638726397630507;1.27745279526101;0.319363198815254;0.958089596445761;0.958089596445761;2.23554239170678;2.23554239170678;0.638726397630507;0.638726397630507;0.958089596445761;0.638726397630507;2.87426878933728;1.27745279526101;0.319363198815254;0;0.958089596445761;1.59681599407627;0.638726397630507;1.27745279526101;1.27745279526101;0.638726397630507;1.59681599407627;0.638726397630507;0.319363198815254;1.59681599407627;1.59681599407627;1.27745279526101;1.59681599407627;1.59681599407627;0.319363198815254;0.319363198815254;0.319363198815254;0.958089596445761;1.59681599407627;0.958089596445761;0.319363198815254;0.638726397630507;0.319363198815254;0;1.27745279526101;1.27745279526101;0.958089596445761;1.91617919289152;0.638726397630507;0.638726397630507;1.59681599407627;1.27745279526101;0.958089596445761;0.319363198815254;1.91617919289152	0.036
adult	male	MS	730	25	1	17252	0.660964473873135	0.945315068493151	1;0.0870741061460369;0.285925175060231;1;0.0198102213399912;1;0.660964473873135;0.660964473873135;0.285925175060231;0.285925175060231;1;1;1;1;0.660964473873135;0.0870741061460369;0.660964473873135;1;0.660964473873135;1;0.285925175060231;0.285925175060231;1;1;0.285925175060231;0.660964473873135;0.0870741061460369;1;1;0.660964473873135;1;0.660964473873135;0.660964473873135;1;1;1;0.660964473873135;0.285925175060231;0.285925175060231;1;0.660964473873135;0.660964473873135;1;0.285925175060231;0.660964473873135;0.285925175060231;0.660964473873135;1;0.660964473873135;1;0.285925175060231;0.285925175060231;1;0.660964473873135;0.660964473873135;0.660964473873135;0.660964473873135;0.660964473873135;1;0.660964473873135;1;0.660964473873135;0.0870741061460369;0.660964473873135;1;0.285925175060231;0.660964473873135;0.660964473873135;1;1;1;0.660964473873135;1;0.285925175060231;0.0870741061460369;1;1;1;0.0870741061460369;0.0870741061460369;0.660964473873135;1;1;0.660964473873135;1;0.0870741061460369;0.660964473873135;1;0.285925175060231;0.285925175060231;1;1;1;1;0.0870741061460369;0.0870741061460369;0.285925175060231;0.660964473873135;0.285925175060231;0.285925175060231;0.660964473873135;0.285925175060231;0.285925175060231;1;1;1;0.660964473873135;0.0198102213399912;1;1;0.660964473873135;0.285925175060231;0.660964473873135;0.285925175060231;0.0870741061460369;0.285925175060231;0.285925175060231;0.660964473873135;1;1;1;0.285925175060231;0.285925175060231;1;1;0.660964473873135;0.285925175060231;1;0.660964473873135;0.285925175060231;0.285925175060231;1;1;0.660964473873135;0.285925175060231;0.660964473873135;1;0.285925175060231;1;0.285925175060231;0.660964473873135;0.660964473873135;1;1;0.660964473873135;0.660964473873135;0.660964473873135;0.285925175060231;0.660964473873135;0.660964473873135;1;0.285925175060231;0.660964473873135;0.0870741061460369;0.660964473873135;0.660964473873135;0.660964473873135;0.660964473873135;0.660964473873135;1;0.660964473873135;1;1;1;1;0.285925175060231;1;1;0.660964473873135;0.660964473873135;0.660964473873135;0.660964473873135;0.660964473873135;0.660964473873135;1;1;1;1;0.660964473873135;0.660964473873135;0.0870741061460369;1;1;0.285925175060231;0.285925175060231;0.660964473873135;0.660964473873135;0.285925175060231;0.0870741061460369;0.660964473873135;0.660964473873135;0.660964473873135;0.0870741061460369;1;0.660964473873135;0.660964473873135;0.660964473873135;1;1;1;0.660964473873135;0.0870741061460369;1;0.660964473873135;0.285925175060231;0.660964473873135;0.0870741061460369;0.660964473873135;0.660964473873135;0.660964473873135;0.660964473873135;0.660964473873135;0.660964473873135;0.660964473873135;0.660964473873135;0.660964473873135;0.660964473873135;1;0.0870741061460369;0.660964473873135;1;0.285925175060231;0.285925175060231;0.285925175060231;1;0.285925175060231;1;1;0.660964473873135;0.285925175060231;0.660964473873135;0.660964473873135;0.660964473873135;1;1;1;0.285925175060231;1;0.0870741061460369;1;1;0.660964473873135;0.660964473873135;1;0.285925175060231;1;1;1;1;0.0870741061460369;0.660964473873135;0.285925175060231;0.285925175060231;0.660964473873135;1;0.660964473873135;0.660964473873135;0.660964473873135;0.660964473873135;0.660964473873135;0.660964473873135;1;0.285925175060231;0.285925175060231;1;1;0.285925175060231;0.660964473873135;0.0870741061460369;1;1;0.660964473873135;0.660964473873135;0.660964473873135;1;1;0.285925175060231;0.660964473873135;1;1;0.660964473873135;0.660964473873135;0.660964473873135;1;1;0.660964473873135;1;0.660964473873135;0.660964473873135;1;0.660964473873135;0.660964473873135;1;1;0.0870741061460369;1;0.660964473873135;0.660964473873135;1;1;1;0.660964473873135;0.285925175060231;0.660964473873135;0.660964473873135;0.660964473873135;0.0870741061460369;0.660964473873135;0.0870741061460369;1;1;0.660964473873135;1;1;1;1;0.285925175060231;0.0870741061460369;0.285925175060231;0.285925175060231;1;0.0870741061460369;0.0870741061460369;0.660964473873135;0.285925175060231;1;1;0.660964473873135;1;0.285925175060231;0.660964473873135;1;1;0.660964473873135;1;0.660964473873135;0.660964473873135;0.00351092775796748;0.660964473873135;0.660964473873135;1;0.0870741061460369;0.660964473873135;0.285925175060231;1;1;1;0.660964473873135;1;0.00351092775796748;0.0870741061460369;0.660964473873135;0.660964473873135;1;1;0.285925175060231;1;0.0870741061460369;0.660964473873135;1;0.285925175060231;0.0870741061460369;0.660964473873135;1;0.285925175060231;0.660964473873135;1;0.285925175060231;1;1;1;0.660964473873135;0.660964473873135;1;1;1;1;1;0.285925175060231;1;0.660964473873135;0.285925175060231;0.660964473873135;1;0.660964473873135;0.660964473873135;0.285925175060231;0.0870741061460369;1;0.660964473873135;0.285925175060231;0.660964473873135;1;0.285925175060231;0.285925175060231;0.660964473873135;0.660964473873135;0.660964473873135;1;0.0870741061460369;0.660964473873135;0.660964473873135;1;0.0870741061460369;0.660964473873135;1;1;0.285925175060231;1;1;1;0.0870741061460369;0.660964473873135;0.660964473873135;0.660964473873135;0.660964473873135;1;1;1;1;0.660964473873135;0.660964473873135;1;0.0870741061460369;1;0.285925175060231;0.660964473873135;0.660964473873135;0.285925175060231;1;0.285925175060231;1;0.0870741061460369;1;1;0.660964473873135;0.660964473873135;0.0870741061460369;0.660964473873135;0.660964473873135;0.660964473873135;1;1;0.660964473873135;0.285925175060231;1;0.285925175060231;1;0.660964473873135;0.0870741061460369;0.660964473873135;1;1;1;1;0.660964473873135;0.660964473873135;0.660964473873135;1;1;0.660964473873135;0.660964473873135;1;1;0.660964473873135;0.660964473873135;0.285925175060231;1;0.660964473873135;0.285925175060231;0.285925175060231;1;1;1;0.285925175060231;0.285925175060231;1;0.285925175060231;0.285925175060231;0.660964473873135;1;0.660964473873135;0.660964473873135;0.285925175060231;0.285925175060231;0.660964473873135;1;1;1;0.0870741061460369;1;1;0.660964473873135;1;0.285925175060231;1;1;0.285925175060231;1;1;0.660964473873135;1;0.660964473873135;0.660964473873135;0.285925175060231;0.660964473873135;1;0.285925175060231;1;0.285925175060231;0.660964473873135;0.660964473873135;0.660964473873135;0.660964473873135;1;0.660964473873135;0.660964473873135;0.285925175060231;1;1;1;0.660964473873135;0.00351092775796748;0.660964473873135;0.285925175060231;1;0.660964473873135;0.660964473873135;1;0.285925175060231;0.660964473873135;1;0.0870741061460369;1;0.660964473873135;0.660964473873135;0.285925175060231;1;1;1;0.285925175060231;0.0870741061460369;1;0.660964473873135;0.660964473873135;1;1;1;0.660964473873135;1;0.660964473873135;0.285925175060231;1;0.660964473873135;0.660964473873135;0.660964473873135;0.660964473873135;0.660964473873135;1;0.285925175060231;1;0.285925175060231;0.660964473873135;1;0.660964473873135;1;0.285925175060231;1;0.660964473873135;0.0870741061460369;1;1;0.285925175060231;0.660964473873135;0.660964473873135;1;0.660964473873135;1;1;0.0870741061460369;0.660964473873135;1;1;0.0870741061460369;1;0.660964473873135;0.285925175060231;1;1;1;0.0198102213399912;0.660964473873135;0.660964473873135;1;0.660964473873135;1;1;1;1;0.285925175060231;0.285925175060231;0.660964473873135;0.285925175060231;1;1;0.660964473873135;0.285925175060231;0.660964473873135;0.660964473873135;0.285925175060231;0.660964473873135;1;1;0.660964473873135;1;1;0.660964473873135;1;0.660964473873135;1;1;1;0.0870741061460369;1;1;0.660964473873135;0.660964473873135;0.0870741061460369;0.660964473873135;1;0.660964473873135;0.660964473873135;0.660964473873135;0.285925175060231;1;0.285925175060231;0.285925175060231;0.285925175060231;1;1;1;1;1;0.660964473873135;0.0870741061460369;0.660964473873135;1;0.660964473873135;0.285925175060231;1;0.0870741061460369;1;0.285925175060231;0.660964473873135;1;0.660964473873135;1;0.660964473873135;0.0870741061460369;0.0870741061460369;1;1;0.660964473873135;1;0.285925175060231;0.285925175060231;1;0.285925175060231;0.285925175060231;1;0.660964473873135;0.660964473873135;0.660964473873135;0.660964473873135;1;1;0.660964473873135;0.660964473873135;1;1;1;0.0198102213399912;1;0.285925175060231;1;0.660964473873135;1;0.285925175060231;0.660964473873135;1;0.285925175060231;1;1;0.285925175060231;0.285925175060231;0.285925175060231;0.660964473873135;1;0.660964473873135;0.660964473873135;0.660964473873135;0.660964473873135;0.0870741061460369;1;1;1;0.0870741061460369;0.285925175060231;0.0870741061460369;1;1;1;0.660964473873135;0.660964473873135;0.660964473873135;0.660964473873135;1;0.660964473873135;0.285925175060231;0.660964473873135;0.660964473873135;1;1;1;0.660964473873135;1;0.660964473873135;1;0.285925175060231;0.660964473873135;0.660964473873135;0.660964473873135;1;0.660964473873135;1;0.660964473873135;1;0.660964473873135;0.660964473873135;1;0.660964473873135;1;0.0198102213399912;1;0.285925175060231;0.660964473873135;0.285925175060231;1;0.285925175060231;1;0.285925175060231;0.285925175060231;0.0870741061460369;1;0.660964473873135;1;0.285925175060231;0.660964473873135;0.660964473873135;0.660964473873135;0.660964473873135;0.660964473873135;0.660964473873135;0.660964473873135;0.285925175060231;0.285925175060231;1;1;1;0.660964473873135;0.660964473873135;0.0870741061460369;1;0.660964473873135;1;1;1;0.0870741061460369;0.660964473873135;0.660964473873135;1;0.0870741061460369;0.285925175060231;0.660964473873135;0.285925175060231;0.660964473873135;1;0.285925175060231;0.285925175060231;0.660964473873135;0.660964473873135;0.0870741061460369;0.660964473873135;0.285925175060231;1;0.660964473873135;0.660964473873135;0.660964473873135;0.0870741061460369;0.660964473873135;0.660964473873135;1;0.285925175060231;0.285925175060231;1;0.660964473873135;0.285925175060231;1;1;0.285925175060231;0.285925175060231;0.660964473873135;0.660964473873135;0.660964473873135;0.285925175060231;1;0.285925175060231;1;0.660964473873135;1;0.660964473873135;0.285925175060231;0.660964473873135;1;0.285925175060231;1;1;1;1;1;1;0.285925175060231;1;0.0870741061460369;1;0.285925175060231;0.660964473873135;1;0.660964473873135;0.660964473873135;0.660964473873135;1;0.660964473873135;0.285925175060231;0.660964473873135;0.660964473873135;1;0.660964473873135;0.660964473873135;0.660964473873135;0.660964473873135;1;0.660964473873135;0.660964473873135;1;0.660964473873135;0.660964473873135;1;0.285925175060231;1;0.285925175060231;0.285925175060231;1;0.660964473873135;1;0.285925175060231;0.660964473873135;1;0.285925175060231;0.660964473873135;0.285925175060231;1;0.660964473873135;0.660964473873135;0.660964473873135;1;0.660964473873135;0.285925175060231;0.660964473873135;1;0.660964473873135;0.00351092775796748;0.285925175060231;0.660964473873135;0.660964473873135;0.285925175060231;0.660964473873135;0.660964473873135;0.660964473873135;0.660964473873135;1;0.660964473873135;0.660964473873135;0.285925175060231;0.660964473873135;0.285925175060231;0.285925175060231;1;0.660964473873135;0.660964473873135;1;0.285925175060231;0.660964473873135;1;0.285925175060231;0.660964473873135;0.660964473873135;1;1;0.660964473873135;0.660964473873135;1;0.0870741061460369;1;0.285925175060231;1;0.660964473873135;0.660964473873135;0.660964473873135;1;0.660964473873135;1;1;0.285925175060231;0.285925175060231;0.0870741061460369;0.660964473873135;0.660964473873135;0.660964473873135;0.0198102213399912;0.660964473873135;1;1;0.285925175060231;0.660964473873135;1;1;0.660964473873135;0.285925175060231;1;0.285925175060231;1;0.285925175060231;0.660964473873135;0.660964473873135;0.660964473873135;1;1;0.660964473873135;0.660964473873135;1;1;0.660964473873135;0.285925175060231;1;1;1;0.660964473873135;1;0.0870741061460369;0.285925175060231;0.285925175060231;0.660964473873135;1;0.660964473873135;0.285925175060231;1;0.285925175060231;0.0870741061460369;0.660964473873135;0.285925175060231;0.285925175060231;1;0.285925175060231;1;0.0870741061460369;0.660964473873135;1;0.660964473873135;0.0198102213399912;0.285925175060231;1;1;0.285925175060231;0.285925175060231;0.660964473873135;1;1;1;0.660964473873135;0.285925175060231;0.285925175060231;0.660964473873135;0.660964473873135;1;1;0.285925175060231;0.660964473873135;1;1	0;2.83594520547945;1.8906301369863;0;3.7812602739726;0;0.945315068493151;0.945315068493151;1.8906301369863;1.8906301369863;0;0;0;0;0.945315068493151;2.83594520547945;0.945315068493151;0;0.945315068493151;0;1.8906301369863;1.8906301369863;0;0;1.8906301369863;0.945315068493151;2.83594520547945;0;0;0.945315068493151;0;0.945315068493151;0.945315068493151;0;0;0;0.945315068493151;1.8906301369863;1.8906301369863;0;0.945315068493151;0.945315068493151;0;1.8906301369863;0.945315068493151;1.8906301369863;0.945315068493151;0;0.945315068493151;0;1.8906301369863;1.8906301369863;0;0.945315068493151;0.945315068493151;0.945315068493151;0.945315068493151;0.945315068493151;0;0.945315068493151;0;0.945315068493151;2.83594520547945;0.945315068493151;0;1.8906301369863;0.945315068493151;0.945315068493151;0;0;0;0.945315068493151;0;1.8906301369863;2.83594520547945;0;0;0;2.83594520547945;2.83594520547945;0.945315068493151;0;0;0.945315068493151;0;2.83594520547945;0.945315068493151;0;1.8906301369863;1.8906301369863;0;0;0;0;2.83594520547945;2.83594520547945;1.8906301369863;0.945315068493151;1.8906301369863;1.8906301369863;0.945315068493151;1.8906301369863;1.8906301369863;0;0;0;0.945315068493151;3.7812602739726;0;0;0.945315068493151;1.8906301369863;0.945315068493151;1.8906301369863;2.83594520547945;1.8906301369863;1.8906301369863;0.945315068493151;0;0;0;1.8906301369863;1.8906301369863;0;0;0.945315068493151;1.8906301369863;0;0.945315068493151;1.8906301369863;1.8906301369863;0;0;0.945315068493151;1.8906301369863;0.945315068493151;0;1.8906301369863;0;1.8906301369863;0.945315068493151;0.945315068493151;0;0;0.945315068493151;0.945315068493151;0.945315068493151;1.8906301369863;0.945315068493151;0.945315068493151;0;1.8906301369863;0.945315068493151;2.83594520547945;0.945315068493151;0.945315068493151;0.945315068493151;0.945315068493151;0.945315068493151;0;0.945315068493151;0;0;0;0;1.8906301369863;0;0;0.945315068493151;0.945315068493151;0.945315068493151;0.945315068493151;0.945315068493151;0.945315068493151;0;0;0;0;0.945315068493151;0.945315068493151;2.83594520547945;0;0;1.8906301369863;1.8906301369863;0.945315068493151;0.945315068493151;1.8906301369863;2.83594520547945;0.945315068493151;0.945315068493151;0.945315068493151;2.83594520547945;0;0.945315068493151;0.945315068493151;0.945315068493151;0;0;0;0.945315068493151;2.83594520547945;0;0.945315068493151;1.8906301369863;0.945315068493151;2.83594520547945;0.945315068493151;0.945315068493151;0.945315068493151;0.945315068493151;0.945315068493151;0.945315068493151;0.945315068493151;0.945315068493151;0.945315068493151;0.945315068493151;0;2.83594520547945;0.945315068493151;0;1.8906301369863;1.8906301369863;1.8906301369863;0;1.8906301369863;0;0;0.945315068493151;1.8906301369863;0.945315068493151;0.945315068493151;0.945315068493151;0;0;0;1.8906301369863;0;2.83594520547945;0;0;0.945315068493151;0.945315068493151;0;1.8906301369863;0;0;0;0;2.83594520547945;0.945315068493151;1.8906301369863;1.8906301369863;0.945315068493151;0;0.945315068493151;0.945315068493151;0.945315068493151;0.945315068493151;0.945315068493151;0.945315068493151;0;1.8906301369863;1.8906301369863;0;0;1.8906301369863;0.945315068493151;2.83594520547945;0;0;0.945315068493151;0.945315068493151;0.945315068493151;0;0;1.8906301369863;0.945315068493151;0;0;0.945315068493151;0.945315068493151;0.945315068493151;0;0;0.945315068493151;0;0.945315068493151;0.945315068493151;0;0.945315068493151;0.945315068493151;0;0;2.83594520547945;0;0.945315068493151;0.945315068493151;0;0;0;0.945315068493151;1.8906301369863;0.945315068493151;0.945315068493151;0.945315068493151;2.83594520547945;0.945315068493151;2.83594520547945;0;0;0.945315068493151;0;0;0;0;1.8906301369863;2.83594520547945;1.8906301369863;1.8906301369863;0;2.83594520547945;2.83594520547945;0.945315068493151;1.8906301369863;0;0;0.945315068493151;0;1.8906301369863;0.945315068493151;0;0;0.945315068493151;0;0.945315068493151;0.945315068493151;4.72657534246575;0.945315068493151;0.945315068493151;0;2.83594520547945;0.945315068493151;1.8906301369863;0;0;0;0.945315068493151;0;4.72657534246575;2.83594520547945;0.945315068493151;0.945315068493151;0;0;1.8906301369863;0;2.83594520547945;0.945315068493151;0;1.8906301369863;2.83594520547945;0.945315068493151;0;1.8906301369863;0.945315068493151;0;1.8906301369863;0;0;0;0.945315068493151;0.945315068493151;0;0;0;0;0;1.8906301369863;0;0.945315068493151;1.8906301369863;0.945315068493151;0;0.945315068493151;0.945315068493151;1.8906301369863;2.83594520547945;0;0.945315068493151;1.8906301369863;0.945315068493151;0;1.8906301369863;1.8906301369863;0.945315068493151;0.945315068493151;0.945315068493151;0;2.83594520547945;0.945315068493151;0.945315068493151;0;2.83594520547945;0.945315068493151;0;0;1.8906301369863;0;0;0;2.83594520547945;0.945315068493151;0.945315068493151;0.945315068493151;0.945315068493151;0;0;0;0;0.945315068493151;0.945315068493151;0;2.83594520547945;0;1.8906301369863;0.945315068493151;0.945315068493151;1.8906301369863;0;1.8906301369863;0;2.83594520547945;0;0;0.945315068493151;0.945315068493151;2.83594520547945;0.945315068493151;0.945315068493151;0.945315068493151;0;0;0.945315068493151;1.8906301369863;0;1.8906301369863;0;0.945315068493151;2.83594520547945;0.945315068493151;0;0;0;0;0.945315068493151;0.945315068493151;0.945315068493151;0;0;0.945315068493151;0.945315068493151;0;0;0.945315068493151;0.945315068493151;1.8906301369863;0;0.945315068493151;1.8906301369863;1.8906301369863;0;0;0;1.8906301369863;1.8906301369863;0;1.8906301369863;1.8906301369863;0.945315068493151;0;0.945315068493151;0.945315068493151;1.8906301369863;1.8906301369863;0.945315068493151;0;0;0;2.83594520547945;0;0;0.945315068493151;0;1.8906301369863;0;0;1.8906301369863;0;0;0.945315068493151;0;0.945315068493151;0.945315068493151;1.8906301369863;0.945315068493151;0;1.8906301369863;0;1.8906301369863;0.945315068493151;0.945315068493151;0.945315068493151;0.945315068493151;0;0.945315068493151;0.945315068493151;1.8906301369863;0;0;0;0.945315068493151;4.72657534246575;0.945315068493151;1.8906301369863;0;0.945315068493151;0.945315068493151;0;1.8906301369863;0.945315068493151;0;2.83594520547945;0;0.945315068493151;0.945315068493151;1.8906301369863;0;0;0;1.8906301369863;2.83594520547945;0;0.945315068493151;0.945315068493151;0;0;0;0.945315068493151;0;0.945315068493151;1.8906301369863;0;0.945315068493151;0.945315068493151;0.945315068493151;0.945315068493151;0.945315068493151;0;1.8906301369863;0;1.8906301369863;0.945315068493151;0;0.945315068493151;0;1.8906301369863;0;0.945315068493151;2.83594520547945;0;0;1.8906301369863;0.945315068493151;0.945315068493151;0;0.945315068493151;0;0;2.83594520547945;0.945315068493151;0;0;2.83594520547945;0;0.945315068493151;1.8906301369863;0;0;0;3.7812602739726;0.945315068493151;0.945315068493151;0;0.945315068493151;0;0;0;0;1.8906301369863;1.8906301369863;0.945315068493151;1.8906301369863;0;0;0.945315068493151;1.8906301369863;0.945315068493151;0.945315068493151;1.8906301369863;0.945315068493151;0;0;0.945315068493151;0;0;0.945315068493151;0;0.945315068493151;0;0;0;2.83594520547945;0;0;0.945315068493151;0.945315068493151;2.83594520547945;0.945315068493151;0;0.945315068493151;0.945315068493151;0.945315068493151;1.8906301369863;0;1.8906301369863;1.8906301369863;1.8906301369863;0;0;0;0;0;0.945315068493151;2.83594520547945;0.945315068493151;0;0.945315068493151;1.8906301369863;0;2.83594520547945;0;1.8906301369863;0.945315068493151;0;0.945315068493151;0;0.945315068493151;2.83594520547945;2.83594520547945;0;0;0.945315068493151;0;1.8906301369863;1.8906301369863;0;1.8906301369863;1.8906301369863;0;0.945315068493151;0.945315068493151;0.945315068493151;0.945315068493151;0;0;0.945315068493151;0.945315068493151;0;0;0;3.7812602739726;0;1.8906301369863;0;0.945315068493151;0;1.8906301369863;0.945315068493151;0;1.8906301369863;0;0;1.8906301369863;1.8906301369863;1.8906301369863;0.945315068493151;0;0.945315068493151;0.945315068493151;0.945315068493151;0.945315068493151;2.83594520547945;0;0;0;2.83594520547945;1.8906301369863;2.83594520547945;0;0;0;0.945315068493151;0.945315068493151;0.945315068493151;0.945315068493151;0;0.945315068493151;1.8906301369863;0.945315068493151;0.945315068493151;0;0;0;0.945315068493151;0;0.945315068493151;0;1.8906301369863;0.945315068493151;0.945315068493151;0.945315068493151;0;0.945315068493151;0;0.945315068493151;0;0.945315068493151;0.945315068493151;0;0.945315068493151;0;3.7812602739726;0;1.8906301369863;0.945315068493151;1.8906301369863;0;1.8906301369863;0;1.8906301369863;1.8906301369863;2.83594520547945;0;0.945315068493151;0;1.8906301369863;0.945315068493151;0.945315068493151;0.945315068493151;0.945315068493151;0.945315068493151;0.945315068493151;0.945315068493151;1.8906301369863;1.8906301369863;0;0;0;0.945315068493151;0.945315068493151;2.83594520547945;0;0.945315068493151;0;0;0;2.83594520547945;0.945315068493151;0.945315068493151;0;2.83594520547945;1.8906301369863;0.945315068493151;1.8906301369863;0.945315068493151;0;1.8906301369863;1.8906301369863;0.945315068493151;0.945315068493151;2.83594520547945;0.945315068493151;1.8906301369863;0;0.945315068493151;0.945315068493151;0.945315068493151;2.83594520547945;0.945315068493151;0.945315068493151;0;1.8906301369863;1.8906301369863;0;0.945315068493151;1.8906301369863;0;0;1.8906301369863;1.8906301369863;0.945315068493151;0.945315068493151;0.945315068493151;1.8906301369863;0;1.8906301369863;0;0.945315068493151;0;0.945315068493151;1.8906301369863;0.945315068493151;0;1.8906301369863;0;0;0;0;0;0;1.8906301369863;0;2.83594520547945;0;1.8906301369863;0.945315068493151;0;0.945315068493151;0.945315068493151;0.945315068493151;0;0.945315068493151;1.8906301369863;0.945315068493151;0.945315068493151;0;0.945315068493151;0.945315068493151;0.945315068493151;0.945315068493151;0;0.945315068493151;0.945315068493151;0;0.945315068493151;0.945315068493151;0;1.8906301369863;0;1.8906301369863;1.8906301369863;0;0.945315068493151;0;1.8906301369863;0.945315068493151;0;1.8906301369863;0.945315068493151;1.8906301369863;0;0.945315068493151;0.945315068493151;0.945315068493151;0;0.945315068493151;1.8906301369863;0.945315068493151;0;0.945315068493151;4.72657534246575;1.8906301369863;0.945315068493151;0.945315068493151;1.8906301369863;0.945315068493151;0.945315068493151;0.945315068493151;0.945315068493151;0;0.945315068493151;0.945315068493151;1.8906301369863;0.945315068493151;1.8906301369863;1.8906301369863;0;0.945315068493151;0.945315068493151;0;1.8906301369863;0.945315068493151;0;1.8906301369863;0.945315068493151;0.945315068493151;0;0;0.945315068493151;0.945315068493151;0;2.83594520547945;0;1.8906301369863;0;0.945315068493151;0.945315068493151;0.945315068493151;0;0.945315068493151;0;0;1.8906301369863;1.8906301369863;2.83594520547945;0.945315068493151;0.945315068493151;0.945315068493151;3.7812602739726;0.945315068493151;0;0;1.8906301369863;0.945315068493151;0;0;0.945315068493151;1.8906301369863;0;1.8906301369863;0;1.8906301369863;0.945315068493151;0.945315068493151;0.945315068493151;0;0;0.945315068493151;0.945315068493151;0;0;0.945315068493151;1.8906301369863;0;0;0;0.945315068493151;0;2.83594520547945;1.8906301369863;1.8906301369863;0.945315068493151;0;0.945315068493151;1.8906301369863;0;1.8906301369863;2.83594520547945;0.945315068493151;1.8906301369863;1.8906301369863;0;1.8906301369863;0;2.83594520547945;0.945315068493151;0;0.945315068493151;3.7812602739726;1.8906301369863;0;0;1.8906301369863;1.8906301369863;0.945315068493151;0;0;0;0.945315068493151;1.8906301369863;1.8906301369863;0.945315068493151;0.945315068493151;0;0;1.8906301369863;0.945315068493151;0;0	0.376
adult	male	alzheimer	730	16	1	17252	0.499461899643065	1.47705479452055	1;1;1;0.499461899643065;0.499461899643065;1;0.0279896480353482;1;0.499461899643065;0.499461899643065;0.499461899643065;0.499461899643065;0.145291849835771;0.499461899643065;0.499461899643065;0.145291849835771;1;1;1;1;1;0.499461899643065;0.499461899643065;1;1;0.499461899643065;1;1;0.499461899643065;1;1;0.145291849835771;1;1;1;1;1;1;0.499461899643065;1;1;1;0.145291849835771;0.499461899643065;0.145291849835771;1;0.499461899643065;1;0.499461899643065;0.499461899643065;1;0.499461899643065;0.145291849835771;1;1;0.145291849835771;1;1;0.499461899643065;0.0279896480353482;0.499461899643065;1;0.499461899643065;0.499461899643065;0.499461899643065;1;1;0.499461899643065;0.499461899643065;0.145291849835771;1;1;0.499461899643065;1;1;1;0.499461899643065;1;0.499461899643065;1;1;0.499461899643065;0.499461899643065;1;1;0.145291849835771;1;1;1;0.145291849835771;0.499461899643065;0.499461899643065;0.499461899643065;1;0.499461899643065;0.499461899643065;1;0.145291849835771;1;1;1;0.0279896480353482;0.499461899643065;1;0.0279896480353482;1;0.145291849835771;0.499461899643065;0.145291849835771;0.499461899643065;0.499461899643065;1;1;0.499461899643065;1;0.145291849835771;0.145291849835771;1;1;0.499461899643065;0.499461899643065;1;0.145291849835771;0.145291849835771;1;1;1;1;1;1;0.145291849835771;0.499461899643065;1;1;0.499461899643065;0.145291849835771;0.499461899643065;0.499461899643065;0.499461899643065;1;0.145291849835771;0.499461899643065;1;1;0.499461899643065;1;0.145291849835771;1;0.499461899643065;0.145291849835771;1;0.499461899643065;1;1;0.499461899643065;0.499461899643065;1;1;1;0.145291849835771;0.499461899643065;0.499461899643065;1;0.499461899643065;0.145291849835771;1;0.499461899643065;0.145291849835771;1;0.499461899643065;0.499461899643065;1;1;1;0.499461899643065;1;0.145291849835771;1;0.145291849835771;1;1;1;1;0.499461899643065;0.499461899643065;1;0.499461899643065;0.499461899643065;0.499461899643065;1;0.499461899643065;1;0.499461899643065;1;1;0.499461899643065;1;1;1;0.499461899643065;0.145291849835771;0.499461899643065;1;1;1;1;1;0.499461899643065;0.499461899643065;1;1;0.145291849835771;0.499461899643065;0.0279896480353482;1;0.499461899643065;0.499461899643065;1;0.499461899643065;1;1;1;0.499461899643065;1;1;0.499461899643065;0.145291849835771;0.499461899643065;1;0.499461899643065;1;1;0.145291849835771;0.499461899643065;1;0.145291849835771;1;0.499461899643065;0.145291849835771;0.499461899643065;0.499461899643065;0.499461899643065;1;0.0279896480353482;1;0.499461899643065;1;1;1;0.145291849835771;1;0.499461899643065;1;1;1;1;1;0.145291849835771;1;0.499461899643065;0.145291849835771;0.145291849835771;1;0.499461899643065;1;0.499461899643065;1;1;1;1;0.499461899643065;1;0.499461899643065;0.499461899643065;0.499461899643065;1;0.00385041002880812;1;0.499461899643065;1;1;0.499461899643065;0.499461899643065;0.145291849835771;1;0.499461899643065;1;1;0.499461899643065;1;0.145291849835771;0.145291849835771;1;1;1;1;1;1;0.499461899643065;0.145291849835771;0.499461899643065;0.145291849835771;0.145291849835771;1;0.499461899643065;0.145291849835771;1;1;0.145291849835771;0.499461899643065;1;1;0.499461899643065;0.499461899643065;1;0.145291849835771;1;0.499461899643065;1;0.145291849835771;1;0.499461899643065;0.499461899643065;0.499461899643065;1;1;0.145291849835771;1;0.145291849835771;0.499461899643065;1;0.499461899643065;0.145291849835771;0.499461899643065;0.499461899643065;0.499461899643065;1;1;0.0279896480353482;0.499461899643065;1;1;1;0.499461899643065;1;0.499461899643065;0.145291849835771;0.499461899643065;1;0.499461899643065;1;1;1;0.499461899643065;1;0.499461899643065;0.499461899643065;0.499461899643065;0.499461899643065;1;1;1;1;1;1;0.499461899643065;0.499461899643065;0.499461899643065;1;1;1;0.145291849835771;0.499461899643065;0.499461899643065;0.145291849835771;0.145291849835771;0.145291849835771;1;1;1;1;1;1;1;0.499461899643065;1;1;0.499461899643065;0.499461899643065;1;0.499461899643065;1;0.499461899643065;1;0.0279896480353482;0.499461899643065;0.499461899643065;0.145291849835771;1;1;1;0.145291849835771;1;0.145291849835771;1;1;1;1;1;0.499461899643065;0.499461899643065;0.499461899643065;1;0.499461899643065;1;1;1;1;0.145291849835771;1;1;0.499461899643065;1;0.499461899643065;0.145291849835771;0.499461899643065;1;1;1;1;1;0.499461899643065;0.499461899643065;1;1;0.145291849835771;1;0.499461899643065;1;0.145291849835771;0.499461899643065;1;1;1;1;0.145291849835771;0.499461899643065;0.499461899643065;1;0.499461899643065;0.499461899643065;1;1;0.499461899643065;1;0.145291849835771;0.499461899643065;1;0.145291849835771;1;1;1;1;0.499461899643065;1;1;0.499461899643065;1;0.499461899643065;1;1;0.499461899643065;0.145291849835771;0.499461899643065;1;1;0.499461899643065;1;1;0.145291849835771;1;1;0.499461899643065;0.499461899643065;0.145291849835771;0.499461899643065;0.145291849835771;1;0.145291849835771;1;0.499461899643065;0.145291849835771;1;1;1;0.145291849835771;0.145291849835771;0.499461899643065;0.145291849835771;1;1;1;1;0.499461899643065;0.145291849835771;0.499461899643065;1;0.499461899643065;0.499461899643065;0.145291849835771;1;1;0.499461899643065;1;1;1;1;1;1;0.0279896480353482;1;0.499461899643065;0.499461899643065;0.499461899643065;1;1;0.499461899643065;0.499461899643065;1;1;1;1;1;1;0.499461899643065;0.499461899643065;1;0.499461899643065;0.499461899643065;1;0.145291849835771;0.499461899643065;1;1;0.145291849835771;1;1;1;1;1;1;0.499461899643065;1;1;1;1;1;0.145291849835771;0.145291849835771;0.145291849835771;1;1;1;1;0.499461899643065;0.499461899643065;0.499461899643065;1;1;0.145291849835771;0.145291849835771;1;1;0.145291849835771;0.145291849835771;0.499461899643065;0.499461899643065;0.499461899643065;1;1;1;0.499461899643065;1;1;1;1;0.145291849835771;0.499461899643065;0.145291849835771;1;0.145291849835771;1;0.499461899643065;1;1;1;1;1;0.499461899643065;0.499461899643065;1;1;1;1;1;1;0.499461899643065;0.145291849835771;0.499461899643065;1;0.145291849835771;0.499461899643065;0.499461899643065;0.499461899643065;1;0.499461899643065;1;0.499461899643065;1;0.145291849835771;1;1;1;1;0.499461899643065;0.499461899643065;1;0.499461899643065;1;0.499461899643065;1;0.499461899643065;1;0.499461899643065;0.499461899643065;1;0.00385041002880812;1;1;1;1;0.499461899643065;1;0.499461899643065;1;1;0.499461899643065;0.499461899643065;0.499461899643065;1;1;0.0279896480353482;1;1;0.499461899643065;0.499461899643065;0.499461899643065;1;0.499461899643065;0.499461899643065;1;1;0.499461899643065;0.145291849835771;0.499461899643065;1;1;1;1;1;1;1;1;0.499461899643065;1;1;1;1;1;1;0.145291849835771;1;0.145291849835771;0.499461899643065;1;0.499461899643065;0.499461899643065;0.0279896480353482;0.499461899643065;1;1;1;0.499461899643065;0.145291849835771;1;0.499461899643065;1;1;0.0279896480353482;0.499461899643065;0.499461899643065;1;0.499461899643065;0.499461899643065;1;0.499461899643065;1;0.499461899643065;1;0.499461899643065;1;0.499461899643065;1;0.145291849835771;0.499461899643065;0.145291849835771;1;1;1;0.499461899643065;1;1;1;0.499461899643065;0.499461899643065;1;1;0.499461899643065;0.499461899643065;0.499461899643065;1;1;0.499461899643065;0.499461899643065;1;1;0.145291849835771;1;0.499461899643065;1;1;0.499461899643065;1;0.145291849835771;0.145291849835771;1;1;0.499461899643065;1;0.499461899643065;0.499461899643065;1;1;1;0.499461899643065;0.499461899643065;1;0.499461899643065;0.499461899643065;0.0279896480353482;0.499461899643065;0.499461899643065;0.145291849835771;1;1;0.499461899643065;0.499461899643065;0.145291849835771;1;0.145291849835771;1;1;1;1;1;1;0.145291849835771;0.499461899643065;1;1;1;1;0.499461899643065;0.499461899643065;1;1;0.499461899643065;0.145291849835771;1;1;1;1;0.499461899643065;1;0.499461899643065;1;1;1;0.145291849835771;0.499461899643065;1;0.499461899643065;1;0.145291849835771;0.145291849835771;0.499461899643065;1;0.499461899643065;1;1;0.499461899643065;1;0.499461899643065;1;0.145291849835771;1;0.499461899643065;0.145291849835771;0.499461899643065;1;0.145291849835771;1;1;0.145291849835771;1;1;1;0.499461899643065;0.145291849835771;1;1;0.499461899643065;1;0.145291849835771;1;0.145291849835771;0.145291849835771;1;1;0.499461899643065;1;1;0.145291849835771;0.145291849835771;1;0.499461899643065;1;1;0.145291849835771;0.499461899643065;1;1;1;0.145291849835771;0.0279896480353482;0.499461899643065;0.499461899643065;1;1;1;0.499461899643065;0.499461899643065;0.499461899643065;1;0.499461899643065;0.499461899643065;1;0.145291849835771;1;1;0.499461899643065;0.499461899643065;1;0.145291849835771;0.145291849835771;0.499461899643065;0.499461899643065;1;1;0.499461899643065;1;0.145291849835771;0.499461899643065;1;1;1;0.499461899643065;1;1;0.145291849835771;0.499461899643065;0.499461899643065;0.499461899643065;1;1;1;0.499461899643065;0.499461899643065;0.499461899643065;0.499461899643065;1;0.145291849835771;0.499461899643065;0.499461899643065;0.145291849835771;1;0.00385041002880812;0.499461899643065;0.145291849835771;0.499461899643065;1;0.499461899643065;1;0.499461899643065;0.145291849835771;0.499461899643065;1;1;1;0.145291849835771;0.0279896480353482;1;1;1;0.499461899643065;0.499461899643065;0.499461899643065;0.499461899643065;1;0.499461899643065;1;0.499461899643065;1;0.499461899643065;1;0.499461899643065;1;0.0279896480353482;0.499461899643065;0.499461899643065;0.145291849835771;0.499461899643065;1;1;0.499461899643065;1;0.499461899643065;1;1;0.499461899643065;0.499461899643065;0.145291849835771;0.499461899643065;1;0.499461899643065;1;1;1;1;1;0.499461899643065;1;0.499461899643065;1;1;0.499461899643065;1;0.499461899643065;0.499461899643065;1;1;0.499461899643065;1;0.499461899643065;0.499461899643065;0.499461899643065;1;0.145291849835771;1;1;0.499461899643065;1;0.499461899643065;1;1;1;1;0.145291849835771;0.499461899643065;1;0.499461899643065;1;0.145291849835771;0.0279896480353482;1;0.499461899643065;1;0.499461899643065;0.145291849835771;1	0;0;0;1.47705479452055;1.47705479452055;0;4.43116438356164;0;1.47705479452055;1.47705479452055;1.47705479452055;1.47705479452055;2.9541095890411;1.47705479452055;1.47705479452055;2.9541095890411;0;0;0;0;0;1.47705479452055;1.47705479452055;0;0;1.47705479452055;0;0;1.47705479452055;0;0;2.9541095890411;0;0;0;0;0;0;1.47705479452055;0;0;0;2.9541095890411;1.47705479452055;2.9541095890411;0;1.47705479452055;0;1.47705479452055;1.47705479452055;0;1.47705479452055;2.9541095890411;0;0;2.9541095890411;0;0;1.47705479452055;4.43116438356164;1.47705479452055;0;1.47705479452055;1.47705479452055;1.47705479452055;0;0;1.47705479452055;1.47705479452055;2.9541095890411;0;0;1.47705479452055;0;0;0;1.47705479452055;0;1.47705479452055;0;0;1.47705479452055;1.47705479452055;0;0;2.9541095890411;0;0;0;2.9541095890411;1.47705479452055;1.47705479452055;1.47705479452055;0;1.47705479452055;1.47705479452055;0;2.9541095890411;0;0;0;4.43116438356164;1.47705479452055;0;4.43116438356164;0;2.9541095890411;1.47705479452055;2.9541095890411;1.47705479452055;1.47705479452055;0;0;1.47705479452055;0;2.9541095890411;2.9541095890411;0;0;1.47705479452055;1.47705479452055;0;2.9541095890411;2.9541095890411;0;0;0;0;0;0;2.9541095890411;1.47705479452055;0;0;1.47705479452055;2.9541095890411;1.47705479452055;1.47705479452055;1.47705479452055;0;2.9541095890411;1.47705479452055;0;0;1.47705479452055;0;2.9541095890411;0;1.47705479452055;2.9541095890411;0;1.47705479452055;0;0;1.47705479452055;1.47705479452055;0;0;0;2.9541095890411;1.47705479452055;1.47705479452055;0;1.47705479452055;2.9541095890411;0;1.47705479452055;2.9541095890411;0;1.47705479452055;1.47705479452055;0;0;0;1.47705479452055;0;2.9541095890411;0;2.9541095890411;0;0;0;0;1.47705479452055;1.47705479452055;0;1.47705479452055;1.47705479452055;1.47705479452055;0;1.47705479452055;0;1.47705479452055;0;0;1.47705479452055;0;0;0;1.47705479452055;2.9541095890411;1.47705479452055;0;0;0;0;0;1.47705479452055;1.47705479452055;0;0;2.9541095890411;1.47705479452055;4.43116438356164;0;1.47705479452055;1.47705479452055;0;1.47705479452055;0;0;0;1.47705479452055;0;0;1.47705479452055;2.9541095890411;1.47705479452055;0;1.47705479452055;0;0;2.9541095890411;1.47705479452055;0;2.9541095890411;0;1.47705479452055;2.9541095890411;1.47705479452055;1.47705479452055;1.47705479452055;0;4.43116438356164;0;1.47705479452055;0;0;0;2.9541095890411;0;1.47705479452055;0;0;0;0;0;2.9541095890411;0;1.47705479452055;2.9541095890411;2.9541095890411;0;1.47705479452055;0;1.47705479452055;0;0;0;0;1.47705479452055;0;1.47705479452055;1.47705479452055;1.47705479452055;0;5.90821917808219;0;1.47705479452055;0;0;1.47705479452055;1.47705479452055;2.9541095890411;0;1.47705479452055;0;0;1.47705479452055;0;2.9541095890411;2.9541095890411;0;0;0;0;0;0;1.47705479452055;2.9541095890411;1.47705479452055;2.9541095890411;2.9541095890411;0;1.47705479452055;2.9541095890411;0;0;2.9541095890411;1.47705479452055;0;0;1.47705479452055;1.47705479452055;0;2.9541095890411;0;1.47705479452055;0;2.9541095890411;0;1.47705479452055;1.47705479452055;1.47705479452055;0;0;2.9541095890411;0;2.9541095890411;1.47705479452055;0;1.47705479452055;2.9541095890411;1.47705479452055;1.47705479452055;1.47705479452055;0;0;4.43116438356164;1.47705479452055;0;0;0;1.47705479452055;0;1.47705479452055;2.9541095890411;1.47705479452055;0;1.47705479452055;0;0;0;1.47705479452055;0;1.47705479452055;1.47705479452055;1.47705479452055;1.47705479452055;0;0;0;0;0;0;1.47705479452055;1.47705479452055;1.47705479452055;0;0;0;2.9541095890411;1.47705479452055;1.47705479452055;2.9541095890411;2.9541095890411;2.9541095890411;0;0;0;0;0;0;0;1.47705479452055;0;0;1.47705479452055;1.47705479452055;0;1.47705479452055;0;1.47705479452055;0;4.43116438356164;1.47705479452055;1.47705479452055;2.9541095890411;0;0;0;2.9541095890411;0;2.9541095890411;0;0;0;0;0;1.47705479452055;1.47705479452055;1.47705479452055;0;1.47705479452055;0;0;0;0;2.9541095890411;0;0;1.47705479452055;0;1.47705479452055;2.9541095890411;1.47705479452055;0;0;0;0;0;1.47705479452055;1.47705479452055;0;0;2.9541095890411;0;1.47705479452055;0;2.9541095890411;1.47705479452055;0;0;0;0;2.9541095890411;1.47705479452055;1.47705479452055;0;1.47705479452055;1.47705479452055;0;0;1.47705479452055;0;2.9541095890411;1.47705479452055;0;2.9541095890411;0;0;0;0;1.47705479452055;0;0;1.47705479452055;0;1.47705479452055;0;0;1.47705479452055;2.9541095890411;1.47705479452055;0;0;1.47705479452055;0;0;2.9541095890411;0;0;1.47705479452055;1.47705479452055;2.9541095890411;1.47705479452055;2.9541095890411;0;2.9541095890411;0;1.47705479452055;2.9541095890411;0;0;0;2.9541095890411;2.9541095890411;1.47705479452055;2.9541095890411;0;0;0;0;1.47705479452055;2.9541095890411;1.47705479452055;0;1.47705479452055;1.47705479452055;2.9541095890411;0;0;1.47705479452055;0;0;0;0;0;0;4.43116438356164;0;1.47705479452055;1.47705479452055;1.47705479452055;0;0;1.47705479452055;1.47705479452055;0;0;0;0;0;0;1.47705479452055;1.47705479452055;0;1.47705479452055;1.47705479452055;0;2.9541095890411;1.47705479452055;0;0;2.9541095890411;0;0;0;0;0;0;1.47705479452055;0;0;0;0;0;2.9541095890411;2.9541095890411;2.9541095890411;0;0;0;0;1.47705479452055;1.47705479452055;1.47705479452055;0;0;2.9541095890411;2.9541095890411;0;0;2.9541095890411;2.9541095890411;1.47705479452055;1.47705479452055;1.47705479452055;0;0;0;1.47705479452055;0;0;0;0;2.9541095890411;1.47705479452055;2.9541095890411;0;2.9541095890411;0;1.47705479452055;0;0;0;0;0;1.47705479452055;1.47705479452055;0;0;0;0;0;0;1.47705479452055;2.9541095890411;1.47705479452055;0;2.9541095890411;1.47705479452055;1.47705479452055;1.47705479452055;0;1.47705479452055;0;1.47705479452055;0;2.9541095890411;0;0;0;0;1.47705479452055;1.47705479452055;0;1.47705479452055;0;1.47705479452055;0;1.47705479452055;0;1.47705479452055;1.47705479452055;0;5.90821917808219;0;0;0;0;1.47705479452055;0;1.47705479452055;0;0;1.47705479452055;1.47705479452055;1.47705479452055;0;0;4.43116438356164;0;0;1.47705479452055;1.47705479452055;1.47705479452055;0;1.47705479452055;1.47705479452055;0;0;1.47705479452055;2.9541095890411;1.47705479452055;0;0;0;0;0;0;0;0;1.47705479452055;0;0;0;0;0;0;2.9541095890411;0;2.9541095890411;1.47705479452055;0;1.47705479452055;1.47705479452055;4.43116438356164;1.47705479452055;0;0;0;1.47705479452055;2.9541095890411;0;1.47705479452055;0;0;4.43116438356164;1.47705479452055;1.47705479452055;0;1.47705479452055;1.47705479452055;0;1.47705479452055;0;1.47705479452055;0;1.47705479452055;0;1.47705479452055;0;2.9541095890411;1.47705479452055;2.9541095890411;0;0;0;1.47705479452055;0;0;0;1.47705479452055;1.47705479452055;0;0;1.47705479452055;1.47705479452055;1.47705479452055;0;0;1.47705479452055;1.47705479452055;0;0;2.9541095890411;0;1.47705479452055;0;0;1.47705479452055;0;2.9541095890411;2.9541095890411;0;0;1.47705479452055;0;1.47705479452055;1.47705479452055;0;0;0;1.47705479452055;1.47705479452055;0;1.47705479452055;1.47705479452055;4.43116438356164;1.47705479452055;1.47705479452055;2.9541095890411;0;0;1.47705479452055;1.47705479452055;2.9541095890411;0;2.9541095890411;0;0;0;0;0;0;2.9541095890411;1.47705479452055;0;0;0;0;1.47705479452055;1.47705479452055;0;0;1.47705479452055;2.9541095890411;0;0;0;0;1.47705479452055;0;1.47705479452055;0;0;0;2.9541095890411;1.47705479452055;0;1.47705479452055;0;2.9541095890411;2.9541095890411;1.47705479452055;0;1.47705479452055;0;0;1.47705479452055;0;1.47705479452055;0;2.9541095890411;0;1.47705479452055;2.9541095890411;1.47705479452055;0;2.9541095890411;0;0;2.9541095890411;0;0;0;1.47705479452055;2.9541095890411;0;0;1.47705479452055;0;2.9541095890411;0;2.9541095890411;2.9541095890411;0;0;1.47705479452055;0;0;2.9541095890411;2.9541095890411;0;1.47705479452055;0;0;2.9541095890411;1.47705479452055;0;0;0;2.9541095890411;4.43116438356164;1.47705479452055;1.47705479452055;0;0;0;1.47705479452055;1.47705479452055;1.47705479452055;0;1.47705479452055;1.47705479452055;0;2.9541095890411;0;0;1.47705479452055;1.47705479452055;0;2.9541095890411;2.9541095890411;1.47705479452055;1.47705479452055;0;0;1.47705479452055;0;2.9541095890411;1.47705479452055;0;0;0;1.47705479452055;0;0;2.9541095890411;1.47705479452055;1.47705479452055;1.47705479452055;0;0;0;1.47705479452055;1.47705479452055;1.47705479452055;1.47705479452055;0;2.9541095890411;1.47705479452055;1.47705479452055;2.9541095890411;0;5.90821917808219;1.47705479452055;2.9541095890411;1.47705479452055;0;1.47705479452055;0;1.47705479452055;2.9541095890411;1.47705479452055;0;0;0;2.9541095890411;4.43116438356164;0;0;0;1.47705479452055;1.47705479452055;1.47705479452055;1.47705479452055;0;1.47705479452055;0;1.47705479452055;0;1.47705479452055;0;1.47705479452055;0;4.43116438356164;1.47705479452055;1.47705479452055;2.9541095890411;1.47705479452055;0;0;1.47705479452055;0;1.47705479452055;0;0;1.47705479452055;1.47705479452055;2.9541095890411;1.47705479452055;0;1.47705479452055;0;0;0;0;0;1.47705479452055;0;1.47705479452055;0;0;1.47705479452055;0;1.47705479452055;1.47705479452055;0;0;1.47705479452055;0;1.47705479452055;1.47705479452055;1.47705479452055;0;2.9541095890411;0;0;1.47705479452055;0;1.47705479452055;0;0;0;0;2.9541095890411;1.47705479452055;0;1.47705479452055;0;2.9541095890411;4.43116438356164;0;1.47705479452055;0;1.47705479452055;2.9541095890411;0	0.156
adult	male	ALS	730	33	1	17252	0.760240110898174	0.716147779161478	0.162240070392866;0.162240070392866;0.409978392980468;1;1;0.409978392980468;0.760240110898174;0.760240110898174;0.760240110898174;0.162240070392866;0.760240110898174;0.162240070392866;0.409978392980468;0.409978392980468;0.760240110898174;0.760240110898174;0.409978392980468;0.760240110898174;1;0.409978392980468;0.760240110898174;0.760240110898174;0.409978392980468;0.760240110898174;0.760240110898174;1;1;1;0.760240110898174;1;1;0.409978392980468;0.760240110898174;1;1;0.0492366250020302;0.760240110898174;0.760240110898174;0.760240110898174;1;0.760240110898174;0.760240110898174;0.162240070392866;1;0.409978392980468;0.760240110898174;0.162240070392866;0.760240110898174;1;1;0.760240110898174;0.162240070392866;0.409978392980468;0.162240070392866;0.760240110898174;1;0.162240070392866;0.409978392980468;1;1;1;1;0.760240110898174;0.409978392980468;1;0.162240070392866;0.760240110898174;0.409978392980468;0.760240110898174;1;0.409978392980468;0.409978392980468;0.162240070392866;0.760240110898174;1;0.760240110898174;0.409978392980468;0.760240110898174;0.760240110898174;0.760240110898174;0.760240110898174;0.162240070392866;1;0.162240070392866;0.760240110898174;0.409978392980468;1;0.162240070392866;1;1;0.760240110898174;1;0.409978392980468;0.409978392980468;0.760240110898174;0.760240110898174;1;1;1;0.409978392980468;0.760240110898174;0.760240110898174;0.162240070392866;0.162240070392866;0.409978392980468;0.760240110898174;0.760240110898174;0.409978392980468;0.409978392980468;1;0.409978392980468;0.409978392980468;0.760240110898174;1;0.760240110898174;0.162240070392866;0.162240070392866;1;0.760240110898174;0.409978392980468;0.760240110898174;0.760240110898174;0.409978392980468;0.0492366250020302;0.760240110898174;0.760240110898174;0.409978392980468;0.0118782738231342;0.760240110898174;1;1;1;1;0.760240110898174;1;1;1;1;1;1;0.760240110898174;0.409978392980468;1;1;0.760240110898174;1;0.409978392980468;0.409978392980468;0.760240110898174;0.409978392980468;0.760240110898174;0.760240110898174;0.760240110898174;1;1;1;1;0.760240110898174;0.760240110898174;0.760240110898174;0.760240110898174;0.760240110898174;0.760240110898174;0.409978392980468;0.409978392980468;1;1;1;1;0.162240070392866;1;1;1;1;1;0.760240110898174;1;0.162240070392866;1;0.162240070392866;0.760240110898174;0.760240110898174;1;0.760240110898174;0.760240110898174;0.162240070392866;0.760240110898174;1;0.162240070392866;0.409978392980468;0.760240110898174;0.760240110898174;1;0.409978392980468;0.760240110898174;0.760240110898174;0.409978392980468;0.760240110898174;0.760240110898174;1;1;1;1;0.760240110898174;0.760240110898174;0.162240070392866;0.760240110898174;0.760240110898174;0.162240070392866;0.760240110898174;0.0492366250020302;0.162240070392866;0.162240070392866;0.760240110898174;0.760240110898174;0.409978392980468;0.409978392980468;0.409978392980468;0.760240110898174;0.760240110898174;0.409978392980468;1;1;0.409978392980468;0.760240110898174;1;0.760240110898174;0.409978392980468;0.162240070392866;0.0492366250020302;0.409978392980468;1;0.0492366250020302;1;0.409978392980468;0.760240110898174;0.760240110898174;1;0.760240110898174;1;0.409978392980468;1;1;0.0492366250020302;0.162240070392866;0.409978392980468;0.409978392980468;1;0.760240110898174;1;0.409978392980468;0.409978392980468;0.760240110898174;1;0.760240110898174;1;0.760240110898174;0.760240110898174;0.409978392980468;0.409978392980468;0.760240110898174;1;1;0.760240110898174;0.162240070392866;0.760240110898174;0.760240110898174;0.409978392980468;1;0.760240110898174;0.409978392980468;0.409978392980468;0.760240110898174;1;0.409978392980468;0.162240070392866;0.409978392980468;0.760240110898174;0.760240110898174;0.409978392980468;0.760240110898174;1;1;0.409978392980468;1;0.409978392980468;0.409978392980468;1;0.760240110898174;0.162240070392866;0.162240070392866;0.409978392980468;0.760240110898174;1;0.760240110898174;0.760240110898174;0.0118782738231342;1;0.409978392980468;0.0492366250020302;1;1;0.162240070392866;1;0.409978392980468;1;1;0.760240110898174;0.409978392980468;0.760240110898174;1;0.760240110898174;0.760240110898174;1;0.409978392980468;0.409978392980468;0.162240070392866;1;1;0.760240110898174;1;0.409978392980468;1;0.409978392980468;1;1;0.409978392980468;0.409978392980468;1;0.162240070392866;1;0.409978392980468;0.760240110898174;0.760240110898174;0.760240110898174;0.760240110898174;0.760240110898174;0.409978392980468;0.760240110898174;0.760240110898174;0.162240070392866;0.409978392980468;0.162240070392866;1;0.760240110898174;0.760240110898174;1;0.760240110898174;0.760240110898174;0.409978392980468;0.760240110898174;1;0.162240070392866;0.0492366250020302;0.760240110898174;0.760240110898174;0.162240070392866;0.760240110898174;0.760240110898174;0.409978392980468;0.162240070392866;1;0.760240110898174;0.162240070392866;0.760240110898174;0.760240110898174;0.760240110898174;0.760240110898174;0.162240070392866;0.760240110898174;1;0.760240110898174;0.162240070392866;0.760240110898174;1;0.760240110898174;0.760240110898174;0.162240070392866;0.162240070392866;0.409978392980468;0.760240110898174;0.760240110898174;1;0.409978392980468;1;1;0.0492366250020302;0.760240110898174;1;1;1;0.760240110898174;0.409978392980468;0.760240110898174;0.760240110898174;0.409978392980468;0.409978392980468;0.760240110898174;0.409978392980468;0.409978392980468;0.760240110898174;1;0.409978392980468;1;0.162240070392866;0.409978392980468;0.760240110898174;1;1;0.409978392980468;0.162240070392866;1;0.162240070392866;0.760240110898174;0.760240110898174;0.409978392980468;0.162240070392866;0.409978392980468;0.760240110898174;0.760240110898174;0.0492366250020302;0.760240110898174;0.760240110898174;0.162240070392866;0.760240110898174;1;1;0.760240110898174;0.409978392980468;0.760240110898174;0.162240070392866;0.760240110898174;0.409978392980468;0.0492366250020302;0.409978392980468;0.162240070392866;0.409978392980468;0.760240110898174;0.409978392980468;0.409978392980468;0.409978392980468;1;1;0.162240070392866;0.760240110898174;0.162240070392866;0.409978392980468;0.760240110898174;0.760240110898174;0.409978392980468;0.409978392980468;0.162240070392866;1;1;0.409978392980468;0.760240110898174;0.760240110898174;0.409978392980468;0.162240070392866;0.409978392980468;1;1;1;0.162240070392866;0.760240110898174;1;0.162240070392866;0.162240070392866;0.760240110898174;1;0.760240110898174;0.409978392980468;0.409978392980468;0.409978392980468;1;1;0.162240070392866;1;0.760240110898174;0.162240070392866;0.760240110898174;0.760240110898174;1;0.760240110898174;0.409978392980468;0.760240110898174;0.409978392980468;0.760240110898174;0.760240110898174;0.760240110898174;0.760240110898174;0.409978392980468;0.162240070392866;0.760240110898174;0.409978392980468;1;1;1;1;0.162240070392866;0.760240110898174;0.760240110898174;1;0.760240110898174;1;0.409978392980468;0.162240070392866;1;1;1;0.162240070392866;0.760240110898174;0.760240110898174;0.760240110898174;0.409978392980468;0.0492366250020302;1;1;0.760240110898174;0.409978392980468;1;1;0.409978392980468;0.162240070392866;1;0.760240110898174;0.760240110898174;0.760240110898174;0.760240110898174;0.760240110898174;0.409978392980468;0.760240110898174;0.409978392980468;0.760240110898174;0.162240070392866;1;0.409978392980468;1;0.760240110898174;0.409978392980468;0.409978392980468;0.760240110898174;1;0.760240110898174;0.0492366250020302;0.760240110898174;0.760240110898174;0.409978392980468;0.409978392980468;0.760240110898174;0.760240110898174;0.760240110898174;0.760240110898174;0.409978392980468;0.409978392980468;0.409978392980468;0.760240110898174;1;0.409978392980468;0.760240110898174;0.760240110898174;0.0492366250020302;0.162240070392866;0.760240110898174;1;0.760240110898174;1;0.409978392980468;0.409978392980468;1;0.409978392980468;1;0.0492366250020302;1;0.760240110898174;1;0.162240070392866;1;0.162240070392866;0.409978392980468;0.760240110898174;0.760240110898174;0.760240110898174;1;0.409978392980468;1;0.760240110898174;0.760240110898174;1;0.760240110898174;0.0492366250020302;0.760240110898174;0.760240110898174;0.409978392980468;0.760240110898174;0.760240110898174;0.409978392980468;0.162240070392866;1;0.760240110898174;0.760240110898174;0.760240110898174;0.409978392980468;0.760240110898174;0.760240110898174;0.0492366250020302;0.162240070392866;0.409978392980468;1;0.760240110898174;0.409978392980468;0.162240070392866;1;0.760240110898174;0.760240110898174;1;0.760240110898174;1;0.162240070392866;0.162240070392866;0.760240110898174;0.760240110898174;0.760240110898174;0.760240110898174;1;0.760240110898174;0.760240110898174;1;0.409978392980468;0.760240110898174;1;1;0.760240110898174;0.760240110898174;0.0118782738231342;0.760240110898174;1;0.760240110898174;0.409978392980468;0.760240110898174;1;1;0.409978392980468;0.760240110898174;0.0492366250020302;0.0492366250020302;1;1;0.760240110898174;1;0.760240110898174;1;1;0.162240070392866;0.162240070392866;0.760240110898174;0.760240110898174;1;0.760240110898174;0.760240110898174;1;1;0.409978392980468;0.760240110898174;0.760240110898174;1;1;0.409978392980468;0.760240110898174;0.162240070392866;0.409978392980468;0.760240110898174;1;0.760240110898174;0.760240110898174;1;0.409978392980468;0.760240110898174;0.760240110898174;0.0492366250020302;1;0.760240110898174;1;0.760240110898174;0.162240070392866;0.760240110898174;0.760240110898174;1;1;0.760240110898174;0.760240110898174;0.760240110898174;1;1;1;0.409978392980468;0.760240110898174;0.409978392980468;0.162240070392866;0.760240110898174;0.409978392980468;1;1;0.409978392980468;0.0492366250020302;0.162240070392866;0.760240110898174;0.760240110898174;1;0.409978392980468;1;0.760240110898174;0.409978392980468;1;1;0.162240070392866;0.760240110898174;0.760240110898174;0.409978392980468;0.760240110898174;0.760240110898174;0.162240070392866;0.760240110898174;1;0.0492366250020302;0.409978392980468;1;0.409978392980468;0.162240070392866;1;0.760240110898174;1;0.409978392980468;0.409978392980468;0.760240110898174;0.760240110898174;1;0.0492366250020302;1;0.760240110898174;0.409978392980468;0.760240110898174;0.760240110898174;0.409978392980468;0.162240070392866;1;1;0.409978392980468;1;0.760240110898174;1;1;0.760240110898174;1;1;1;0.409978392980468;0.760240110898174;1;0.760240110898174;0.409978392980468;1;0.760240110898174;0.409978392980468;1;0.162240070392866;0.409978392980468;1;0.760240110898174;1;0.760240110898174;0.409978392980468;0.760240110898174;1;0.760240110898174;0.760240110898174;1;0.760240110898174;1;1;1;1;0.760240110898174;0.409978392980468;0.162240070392866;0.409978392980468;0.760240110898174;1;1;0.409978392980468;0.760240110898174;0.409978392980468;0.760240110898174;0.409978392980468;0.162240070392866;1;1;0.760240110898174;1;0.409978392980468;0.760240110898174;0.409978392980468;0.409978392980468;0.760240110898174;0.760240110898174;0.760240110898174;0.162240070392866;1;0.409978392980468;0.760240110898174;0.760240110898174;0.409978392980468;0.0118782738231342;0.760240110898174;0.760240110898174;0.409978392980468;1;0.409978392980468;0.760240110898174;1;1;0.409978392980468;0.760240110898174;1;0.409978392980468;0.760240110898174;1;0.760240110898174;1;0.760240110898174;0.760240110898174;0.760240110898174;0.162240070392866;0.760240110898174;0.760240110898174;1;0.409978392980468;1;0.760240110898174;0.760240110898174;0.760240110898174;1;0.760240110898174;0.409978392980468;0.760240110898174;0.0492366250020302;1;0.409978392980468;0.760240110898174;0.760240110898174;0.409978392980468;1;0.760240110898174;0.162240070392866;0.760240110898174;0.760240110898174;1;0.162240070392866;0.409978392980468;0.760240110898174;1;0.409978392980468;0.409978392980468;0.162240070392866;1;1;0.409978392980468;0.409978392980468;0.162240070392866;0.760240110898174;0.409978392980468;0.409978392980468;0.409978392980468;0.409978392980468;0.760240110898174;0.760240110898174;0.760240110898174;0.162240070392866;1;0.409978392980468;0.760240110898174;0.409978392980468;0.760240110898174;0.760240110898174;0.760240110898174;0.409978392980468;0.409978392980468;0.760240110898174;0.760240110898174;0.760240110898174;0.760240110898174;0.162240070392866;0.409978392980468;1;0.409978392980468;0.760240110898174;0.760240110898174;0.409978392980468;0.409978392980468;0.409978392980468;0.760240110898174;0.760240110898174;0.409978392980468;0.760240110898174;0.409978392980468;1;0.409978392980468;0.760240110898174;0.409978392980468;0.760240110898174;0.760240110898174;0.760240110898174;0.760240110898174;0.162240070392866;0.760240110898174;0.760240110898174;0.760240110898174;0.162240070392866;0.162240070392866;1;1;0.760240110898174;0.409978392980468;1;0.409978392980468;1;0.409978392980468;0.760240110898174;1;1;0.409978392980468;0.409978392980468;0.162240070392866;0.760240110898174;0.409978392980468;0.409978392980468;1;0.760240110898174;0.162240070392866;0.409978392980468;0.760240110898174;0.760240110898174;0.760240110898174;0.409978392980468;0.760240110898174;1;0.760240110898174;0.0492366250020302;1;0.409978392980468;1;0.162240070392866;0.760240110898174;0.409978392980468;0.409978392980468;1;0.760240110898174;1;0.409978392980468;0.409978392980468;1;0.409978392980468;0.760240110898174;0.760240110898174;1;1;0.760240110898174;0.409978392980468;0.760240110898174;1;0.162240070392866;0.409978392980468;1;0.760240110898174;0.162240070392866;0.409978392980468;0.162240070392866;1;1;0.409978392980468;0.760240110898174;0.760240110898174;0.409978392980468;1;0.760240110898174;0.760240110898174;0.0492366250020302;0.0492366250020302;1;1;1;0.760240110898174;0.409978392980468;0.760240110898174;0.409978392980468;1;0.760240110898174;1;1;0.760240110898174	2.14844333748443;2.14844333748443;1.43229555832296;0;0;1.43229555832296;0.716147779161478;0.716147779161478;0.716147779161478;2.14844333748443;0.716147779161478;2.14844333748443;1.43229555832296;1.43229555832296;0.716147779161478;0.716147779161478;1.43229555832296;0.716147779161478;0;1.43229555832296;0.716147779161478;0.716147779161478;1.43229555832296;0.716147779161478;0.716147779161478;0;0;0;0.716147779161478;0;0;1.43229555832296;0.716147779161478;0;0;2.86459111664591;0.716147779161478;0.716147779161478;0.716147779161478;0;0.716147779161478;0.716147779161478;2.14844333748443;0;1.43229555832296;0.716147779161478;2.14844333748443;0.716147779161478;0;0;0.716147779161478;2.14844333748443;1.43229555832296;2.14844333748443;0.716147779161478;0;2.14844333748443;1.43229555832296;0;0;0;0;0.716147779161478;1.43229555832296;0;2.14844333748443;0.716147779161478;1.43229555832296;0.716147779161478;0;1.43229555832296;1.43229555832296;2.14844333748443;0.716147779161478;0;0.716147779161478;1.43229555832296;0.716147779161478;0.716147779161478;0.716147779161478;0.716147779161478;2.14844333748443;0;2.14844333748443;0.716147779161478;1.43229555832296;0;2.14844333748443;0;0;0.716147779161478;0;1.43229555832296;1.43229555832296;0.716147779161478;0.716147779161478;0;0;0;1.43229555832296;0.716147779161478;0.716147779161478;2.14844333748443;2.14844333748443;1.43229555832296;0.716147779161478;0.716147779161478;1.43229555832296;1.43229555832296;0;1.43229555832296;1.43229555832296;0.716147779161478;0;0.716147779161478;2.14844333748443;2.14844333748443;0;0.716147779161478;1.43229555832296;0.716147779161478;0.716147779161478;1.43229555832296;2.86459111664591;0.716147779161478;0.716147779161478;1.43229555832296;3.58073889580739;0.716147779161478;0;0;0;0;0.716147779161478;0;0;0;0;0;0;0.716147779161478;1.43229555832296;0;0;0.716147779161478;0;1.43229555832296;1.43229555832296;0.716147779161478;1.43229555832296;0.716147779161478;0.716147779161478;0.716147779161478;0;0;0;0;0.716147779161478;0.716147779161478;0.716147779161478;0.716147779161478;0.716147779161478;0.716147779161478;1.43229555832296;1.43229555832296;0;0;0;0;2.14844333748443;0;0;0;0;0;0.716147779161478;0;2.14844333748443;0;2.14844333748443;0.716147779161478;0.716147779161478;0;0.716147779161478;0.716147779161478;2.14844333748443;0.716147779161478;0;2.14844333748443;1.43229555832296;0.716147779161478;0.716147779161478;0;1.43229555832296;0.716147779161478;0.716147779161478;1.43229555832296;0.716147779161478;0.716147779161478;0;0;0;0;0.716147779161478;0.716147779161478;2.14844333748443;0.716147779161478;0.716147779161478;2.14844333748443;0.716147779161478;2.86459111664591;2.14844333748443;2.14844333748443;0.716147779161478;0.716147779161478;1.43229555832296;1.43229555832296;1.43229555832296;0.716147779161478;0.716147779161478;1.43229555832296;0;0;1.43229555832296;0.716147779161478;0;0.716147779161478;1.43229555832296;2.14844333748443;2.86459111664591;1.43229555832296;0;2.86459111664591;0;1.43229555832296;0.716147779161478;0.716147779161478;0;0.716147779161478;0;1.43229555832296;0;0;2.86459111664591;2.14844333748443;1.43229555832296;1.43229555832296;0;0.716147779161478;0;1.43229555832296;1.43229555832296;0.716147779161478;0;0.716147779161478;0;0.716147779161478;0.716147779161478;1.43229555832296;1.43229555832296;0.716147779161478;0;0;0.716147779161478;2.14844333748443;0.716147779161478;0.716147779161478;1.43229555832296;0;0.716147779161478;1.43229555832296;1.43229555832296;0.716147779161478;0;1.43229555832296;2.14844333748443;1.43229555832296;0.716147779161478;0.716147779161478;1.43229555832296;0.716147779161478;0;0;1.43229555832296;0;1.43229555832296;1.43229555832296;0;0.716147779161478;2.14844333748443;2.14844333748443;1.43229555832296;0.716147779161478;0;0.716147779161478;0.716147779161478;3.58073889580739;0;1.43229555832296;2.86459111664591;0;0;2.14844333748443;0;1.43229555832296;0;0;0.716147779161478;1.43229555832296;0.716147779161478;0;0.716147779161478;0.716147779161478;0;1.43229555832296;1.43229555832296;2.14844333748443;0;0;0.716147779161478;0;1.43229555832296;0;1.43229555832296;0;0;1.43229555832296;1.43229555832296;0;2.14844333748443;0;1.43229555832296;0.716147779161478;0.716147779161478;0.716147779161478;0.716147779161478;0.716147779161478;1.43229555832296;0.716147779161478;0.716147779161478;2.14844333748443;1.43229555832296;2.14844333748443;0;0.716147779161478;0.716147779161478;0;0.716147779161478;0.716147779161478;1.43229555832296;0.716147779161478;0;2.14844333748443;2.86459111664591;0.716147779161478;0.716147779161478;2.14844333748443;0.716147779161478;0.716147779161478;1.43229555832296;2.14844333748443;0;0.716147779161478;2.14844333748443;0.716147779161478;0.716147779161478;0.716147779161478;0.716147779161478;2.14844333748443;0.716147779161478;0;0.716147779161478;2.14844333748443;0.716147779161478;0;0.716147779161478;0.716147779161478;2.14844333748443;2.14844333748443;1.43229555832296;0.716147779161478;0.716147779161478;0;1.43229555832296;0;0;2.86459111664591;0.716147779161478;0;0;0;0.716147779161478;1.43229555832296;0.716147779161478;0.716147779161478;1.43229555832296;1.43229555832296;0.716147779161478;1.43229555832296;1.43229555832296;0.716147779161478;0;1.43229555832296;0;2.14844333748443;1.43229555832296;0.716147779161478;0;0;1.43229555832296;2.14844333748443;0;2.14844333748443;0.716147779161478;0.716147779161478;1.43229555832296;2.14844333748443;1.43229555832296;0.716147779161478;0.716147779161478;2.86459111664591;0.716147779161478;0.716147779161478;2.14844333748443;0.716147779161478;0;0;0.716147779161478;1.43229555832296;0.716147779161478;2.14844333748443;0.716147779161478;1.43229555832296;2.86459111664591;1.43229555832296;2.14844333748443;1.43229555832296;0.716147779161478;1.43229555832296;1.43229555832296;1.43229555832296;0;0;2.14844333748443;0.716147779161478;2.14844333748443;1.43229555832296;0.716147779161478;0.716147779161478;1.43229555832296;1.43229555832296;2.14844333748443;0;0;1.43229555832296;0.716147779161478;0.716147779161478;1.43229555832296;2.14844333748443;1.43229555832296;0;0;0;2.14844333748443;0.716147779161478;0;2.14844333748443;2.14844333748443;0.716147779161478;0;0.716147779161478;1.43229555832296;1.43229555832296;1.43229555832296;0;0;2.14844333748443;0;0.716147779161478;2.14844333748443;0.716147779161478;0.716147779161478;0;0.716147779161478;1.43229555832296;0.716147779161478;1.43229555832296;0.716147779161478;0.716147779161478;0.716147779161478;0.716147779161478;1.43229555832296;2.14844333748443;0.716147779161478;1.43229555832296;0;0;0;0;2.14844333748443;0.716147779161478;0.716147779161478;0;0.716147779161478;0;1.43229555832296;2.14844333748443;0;0;0;2.14844333748443;0.716147779161478;0.716147779161478;0.716147779161478;1.43229555832296;2.86459111664591;0;0;0.716147779161478;1.43229555832296;0;0;1.43229555832296;2.14844333748443;0;0.716147779161478;0.716147779161478;0.716147779161478;0.716147779161478;0.716147779161478;1.43229555832296;0.716147779161478;1.43229555832296;0.716147779161478;2.14844333748443;0;1.43229555832296;0;0.716147779161478;1.43229555832296;1.43229555832296;0.716147779161478;0;0.716147779161478;2.86459111664591;0.716147779161478;0.716147779161478;1.43229555832296;1.43229555832296;0.716147779161478;0.716147779161478;0.716147779161478;0.716147779161478;1.43229555832296;1.43229555832296;1.43229555832296;0.716147779161478;0;1.43229555832296;0.716147779161478;0.716147779161478;2.86459111664591;2.14844333748443;0.716147779161478;0;0.716147779161478;0;1.43229555832296;1.43229555832296;0;1.43229555832296;0;2.86459111664591;0;0.716147779161478;0;2.14844333748443;0;2.14844333748443;1.43229555832296;0.716147779161478;0.716147779161478;0.716147779161478;0;1.43229555832296;0;0.716147779161478;0.716147779161478;0;0.716147779161478;2.86459111664591;0.716147779161478;0.716147779161478;1.43229555832296;0.716147779161478;0.716147779161478;1.43229555832296;2.14844333748443;0;0.716147779161478;0.716147779161478;0.716147779161478;1.43229555832296;0.716147779161478;0.716147779161478;2.86459111664591;2.14844333748443;1.43229555832296;0;0.716147779161478;1.43229555832296;2.14844333748443;0;0.716147779161478;0.716147779161478;0;0.716147779161478;0;2.14844333748443;2.14844333748443;0.716147779161478;0.716147779161478;0.716147779161478;0.716147779161478;0;0.716147779161478;0.716147779161478;0;1.43229555832296;0.716147779161478;0;0;0.716147779161478;0.716147779161478;3.58073889580739;0.716147779161478;0;0.716147779161478;1.43229555832296;0.716147779161478;0;0;1.43229555832296;0.716147779161478;2.86459111664591;2.86459111664591;0;0;0.716147779161478;0;0.716147779161478;0;0;2.14844333748443;2.14844333748443;0.716147779161478;0.716147779161478;0;0.716147779161478;0.716147779161478;0;0;1.43229555832296;0.716147779161478;0.716147779161478;0;0;1.43229555832296;0.716147779161478;2.14844333748443;1.43229555832296;0.716147779161478;0;0.716147779161478;0.716147779161478;0;1.43229555832296;0.716147779161478;0.716147779161478;2.86459111664591;0;0.716147779161478;0;0.716147779161478;2.14844333748443;0.716147779161478;0.716147779161478;0;0;0.716147779161478;0.716147779161478;0.716147779161478;0;0;0;1.43229555832296;0.716147779161478;1.43229555832296;2.14844333748443;0.716147779161478;1.43229555832296;0;0;1.43229555832296;2.86459111664591;2.14844333748443;0.716147779161478;0.716147779161478;0;1.43229555832296;0;0.716147779161478;1.43229555832296;0;0;2.14844333748443;0.716147779161478;0.716147779161478;1.43229555832296;0.716147779161478;0.716147779161478;2.14844333748443;0.716147779161478;0;2.86459111664591;1.43229555832296;0;1.43229555832296;2.14844333748443;0;0.716147779161478;0;1.43229555832296;1.43229555832296;0.716147779161478;0.716147779161478;0;2.86459111664591;0;0.716147779161478;1.43229555832296;0.716147779161478;0.716147779161478;1.43229555832296;2.14844333748443;0;0;1.43229555832296;0;0.716147779161478;0;0;0.716147779161478;0;0;0;1.43229555832296;0.716147779161478;0;0.716147779161478;1.43229555832296;0;0.716147779161478;1.43229555832296;0;2.14844333748443;1.43229555832296;0;0.716147779161478;0;0.716147779161478;1.43229555832296;0.716147779161478;0;0.716147779161478;0.716147779161478;0;0.716147779161478;0;0;0;0;0.716147779161478;1.43229555832296;2.14844333748443;1.43229555832296;0.716147779161478;0;0;1.43229555832296;0.716147779161478;1.43229555832296;0.716147779161478;1.43229555832296;2.14844333748443;0;0;0.716147779161478;0;1.43229555832296;0.716147779161478;1.43229555832296;1.43229555832296;0.716147779161478;0.716147779161478;0.716147779161478;2.14844333748443;0;1.43229555832296;0.716147779161478;0.716147779161478;1.43229555832296;3.58073889580739;0.716147779161478;0.716147779161478;1.43229555832296;0;1.43229555832296;0.716147779161478;0;0;1.43229555832296;0.716147779161478;0;1.43229555832296;0.716147779161478;0;0.716147779161478;0;0.716147779161478;0.716147779161478;0.716147779161478;2.14844333748443;0.716147779161478;0.716147779161478;0;1.43229555832296;0;0.716147779161478;0.716147779161478;0.716147779161478;0;0.716147779161478;1.43229555832296;0.716147779161478;2.86459111664591;0;1.43229555832296;0.716147779161478;0.716147779161478;1.43229555832296;0;0.716147779161478;2.14844333748443;0.716147779161478;0.716147779161478;0;2.14844333748443;1.43229555832296;0.716147779161478;0;1.43229555832296;1.43229555832296;2.14844333748443;0;0;1.43229555832296;1.43229555832296;2.14844333748443;0.716147779161478;1.43229555832296;1.43229555832296;1.43229555832296;1.43229555832296;0.716147779161478;0.716147779161478;0.716147779161478;2.14844333748443;0;1.43229555832296;0.716147779161478;1.43229555832296;0.716147779161478;0.716147779161478;0.716147779161478;1.43229555832296;1.43229555832296;0.716147779161478;0.716147779161478;0.716147779161478;0.716147779161478;2.14844333748443;1.43229555832296;0;1.43229555832296;0.716147779161478;0.716147779161478;1.43229555832296;1.43229555832296;1.43229555832296;0.716147779161478;0.716147779161478;1.43229555832296;0.716147779161478;1.43229555832296;0;1.43229555832296;0.716147779161478;1.43229555832296;0.716147779161478;0.716147779161478;0.716147779161478;0.716147779161478;2.14844333748443;0.716147779161478;0.716147779161478;0.716147779161478;2.14844333748443;2.14844333748443;0;0;0.716147779161478;1.43229555832296;0;1.43229555832296;0;1.43229555832296;0.716147779161478;0;0;1.43229555832296;1.43229555832296;2.14844333748443;0.716147779161478;1.43229555832296;1.43229555832296;0;0.716147779161478;2.14844333748443;1.43229555832296;0.716147779161478;0.716147779161478;0.716147779161478;1.43229555832296;0.716147779161478;0;0.716147779161478;2.86459111664591;0;1.43229555832296;0;2.14844333748443;0.716147779161478;1.43229555832296;1.43229555832296;0;0.716147779161478;0;1.43229555832296;1.43229555832296;0;1.43229555832296;0.716147779161478;0.716147779161478;0;0;0.716147779161478;1.43229555832296;0.716147779161478;0;2.14844333748443;1.43229555832296;0;0.716147779161478;2.14844333748443;1.43229555832296;2.14844333748443;0;0;1.43229555832296;0.716147779161478;0.716147779161478;1.43229555832296;0;0.716147779161478;0.716147779161478;2.86459111664591;2.86459111664591;0;0;0;0.716147779161478;1.43229555832296;0.716147779161478;1.43229555832296;0;0.716147779161478;0;0;0.716147779161478	0.278
adult	female	scz	1115	216	21	17252	0.0402354167061978	1.50428500249128	0.425079822597579;0.0231201634232207;0.106355689027376;0.161324218247818;0.106355689027376;0.0231201634232207;0.161324218247818;0.106355689027376;0.0231201634232207;0.00669115240591391;0.0127103597965009;0.746593398946394;0.53536497209445;0.0231201634232207;0.322470895981101;0.161324218247818;0.161324218247818;0.0669332022088608;0.53536497209445;0.161324218247818;0.645346438846603;0.746593398946394;0.0669332022088608;0.832127217359436;0.0402354167061978;0.425079822597579;0.233500129545669;0.161324218247818;0.746593398946394;0.746593398946394;0.0402354167061978;0.0127103597965009;0.0231201634232207;0.0402354167061978;0.233500129545669;0.322470895981101;0.233500129545669;0.0127103597965009;0.233500129545669;0.161324218247818;0.53536497209445;0.0669332022088608;0.322470895981101;0.233500129545669;0.161324218247818;0.106355689027376;0.322470895981101;0.645346438846603;0.000145840615917218;0.233500129545669;0.53536497209445;0.0669332022088608;0.0669332022088608;0.645346438846603;0.53536497209445;0.943803146367921;0.233500129545669;0.233500129545669;0.322470895981101;0.161324218247818;0.00163427487454176;0.0669332022088608;0.0127103597965009;0.161324218247818;0.106355689027376;0.746593398946394;0.000759643155888514;0.0669332022088608;0.161324218247818;0.53536497209445;0.161324218247818;0.645346438846603;0.233500129545669;0.233500129545669;0.746593398946394;0.0231201634232207;0.645346438846603;0.425079822597579;0.0669332022088608;0.832127217359436;0.0231201634232207;0.832127217359436;0.00669115240591391;0.161324218247818;0.322470895981101;0.0669332022088608;0.0669332022088608;0.233500129545669;0.00669115240591391;0.322470895981101;0.425079822597579;0.322470895981101;0.233500129545669;0.0402354167061978;0.233500129545669;0.832127217359436;2.4055927654065e-05;0.832127217359436;0.0402354167061978;0.322470895981101;0.322470895981101;0.746593398946394;0.233500129545669;0.161324218247818;0.106355689027376;0.00163427487454176;0.645346438846603;0.746593398946394;0.53536497209445;0.161324218247818;0.322470895981101;0.233500129545669;0.233500129545669;0.53536497209445;0.0127103597965009;0.161324218247818;0.322470895981101;0.0669332022088608;0.832127217359436;0.746593398946394;0.645346438846603;0.0402354167061978;0.53536497209445;0.233500129545669;0.233500129545669;0.106355689027376;0.645346438846603;0.645346438846603;0.0402354167061978;0.425079822597579;0.0402354167061978;0.0669332022088608;0.425079822597579;0.322470895981101;0.53536497209445;0.00669115240591391;0.322470895981101;0.322470895981101;0.0127103597965009;0.425079822597579;0.0127103597965009;0.161324218247818;0.53536497209445;0.161324218247818;0.000759643155888514;0.0127103597965009;0.645346438846603;0.233500129545669;0.322470895981101;0.0402354167061978;0.0231201634232207;0.425079822597579;0.233500129545669;0.233500129545669;0.425079822597579;0.645346438846603;0.0669332022088608;0.161324218247818;0.746593398946394;0.425079822597579;0.233500129545669;0.0669332022088608;0.322470895981101;0.832127217359436;0.897979577525155;0.0669332022088608;0.0127103597965009;0.425079822597579;0.645346438846603;0.425079822597579;0.322470895981101;0.425079822597579;0.000145840615917218;0.0231201634232207;0.106355689027376;0.425079822597579;0.0231201634232207;0.106355689027376;0.746593398946394;0.233500129545669;0.0231201634232207;0.832127217359436;0.322470895981101;0.000759643155888514;0.106355689027376;0.0669332022088608;0.0669332022088608;0.106355689027376;0.425079822597579;0.0231201634232207;0.425079822597579;0.0231201634232207;0.322470895981101;0.0402354167061978;0.106355689027376;0.746593398946394;0.322470895981101;0.0231201634232207;0.0231201634232207;0.746593398946394;0.106355689027376;0.0669332022088608;0.106355689027376;0.0127103597965009;0.106355689027376;0.832127217359436;0.322470895981101;0.00163427487454176;0.645346438846603;0.322470895981101;0.161324218247818;0.0231201634232207;0.322470895981101;0.0127103597965009;0.0669332022088608;0.53536497209445;0.425079822597579;0.322470895981101;0.425079822597579;0.00669115240591391;0.0669332022088608;0.106355689027376;0.233500129545669;0.00669115240591391;0.233500129545669;0.161324218247818;0.322470895981101;0.161324218247818;0.233500129545669;0.0402354167061978;0.645346438846603;0.897979577525155;0.53536497209445;0.425079822597579;0.233500129545669;0.53536497209445;0.233500129545669;0.322470895981101;0.0402354167061978;0.53536497209445;0.0669332022088608;0.322470895981101;0.161324218247818;0.0127103597965009;0.233500129545669;0.233500129545669;0.645346438846603;0.746593398946394;0.0402354167061978;0.161324218247818;0.425079822597579;0.322470895981101;0.161324218247818;0.425079822597579;0.0127103597965009;0.233500129545669;0.0231201634232207;0.233500129545669;0.425079822597579;0.322470895981101;0.106355689027376;0.233500129545669;0.106355689027376;0.53536497209445;0.0127103597965009;0.322470895981101;0.0669332022088608;0.233500129545669;0.233500129545669;0.0669332022088608;0.000145840615917218;0.106355689027376;0.425079822597579;0.00669115240591391;0.00337615273827894;0.233500129545669;0.106355689027376;0.00669115240591391;0.00337615273827894;0.233500129545669;0.645346438846603;0.233500129545669;0.233500129545669;0.106355689027376;0.322470895981101;0.425079822597579;0.106355689027376;0.0402354167061978;0.0402354167061978;0.645346438846603;0.425079822597579;0.233500129545669;0.106355689027376;0.106355689027376;0.00163427487454176;0.161324218247818;0.425079822597579;0.161324218247818;0.0402354167061978;0.161324218247818;0.106355689027376;0.161324218247818;0.106355689027376;0.161324218247818;0.106355689027376;0.0402354167061978;0.645346438846603;0.106355689027376;0.0127103597965009;0.645346438846603;0.645346438846603;0.0669332022088608;0.000339365101966642;0.0231201634232207;0.0669332022088608;0.0231201634232207;0.0669332022088608;0.322470895981101;0.00669115240591391;0.645346438846603;0.645346438846603;0.53536497209445;0.161324218247818;0.425079822597579;0.233500129545669;0.0127103597965009;0.161324218247818;0.0669332022088608;0.425079822597579;0.53536497209445;0.161324218247818;0.53536497209445;0.645346438846603;0.53536497209445;0.233500129545669;0.53536497209445;0.0402354167061978;0.53536497209445;0.0231201634232207;0.322470895981101;0.000759643155888514;0.0669332022088608;0.106355689027376;0.425079822597579;0.0127103597965009;0.425079822597579;0.322470895981101;0.53536497209445;0.0669332022088608;0.322470895981101;0.0231201634232207;0.0127103597965009;0.161324218247818;0.0231201634232207;0.106355689027376;0.53536497209445;0.425079822597579;0.425079822597579;0.322470895981101;0.322470895981101;0.322470895981101;0.00163427487454176;0.161324218247818;0.746593398946394;0.0127103597965009;0.0669332022088608;0.943803146367921;0.0231201634232207;0.425079822597579;0.161324218247818;0.161324218247818;0.425079822597579;0.233500129545669;0.832127217359436;0.00669115240591391;0.0402354167061978;0.645346438846603;0.0402354167061978;0.0669332022088608;0.233500129545669;0.0127103597965009;0.943803146367921;6.03409080561966e-05;0.425079822597579;0.0231201634232207;0.106355689027376;0.106355689027376;0.233500129545669;0.106355689027376;0.0669332022088608;0.161324218247818;0.0127103597965009;0.00669115240591391;0.322470895981101;0.322470895981101;0.233500129545669;0.233500129545669;0.0669332022088608;0.425079822597579;0.0127103597965009;0.0402354167061978;0.106355689027376;0.106355689027376;0.322470895981101;0.161324218247818;0.645346438846603;0.161324218247818;0.161324218247818;0.53536497209445;0.0402354167061978;0.161324218247818;0.0669332022088608;0.425079822597579;0.233500129545669;0.161324218247818;0.322470895981101;0.233500129545669;0.425079822597579;0.746593398946394;0.106355689027376;0.746593398946394;0.0669332022088608;0.425079822597579;0.0402354167061978;0.233500129545669;0.645346438846603;0.0669332022088608;0.0127103597965009;0.0669332022088608;0.53536497209445;0.106355689027376;0.0127103597965009;0.161324218247818;0.322470895981101;0.425079822597579;0.0669332022088608;0.0669332022088608;0.106355689027376;0.0231201634232207;0.233500129545669;0.233500129545669;0.53536497209445;0.0669332022088608;0.0231201634232207;0.53536497209445;0.106355689027376;0.00337615273827894;0.897979577525155;0.322470895981101;0.425079822597579;0.53536497209445;0.106355689027376;0.425079822597579;0.161324218247818;0.53536497209445;0.0127103597965009;0.746593398946394;0.161324218247818;0.0669332022088608;0.233500129545669;0.0669332022088608;0.0669332022088608;0.0402354167061978;0.425079822597579;0.53536497209445;0.322470895981101;0.0402354167061978;0.322470895981101;0.233500129545669;0.746593398946394;0.0231201634232207;0.0231201634232207;0.00669115240591391;0.425079822597579;0.425079822597579;0.233500129545669;0.425079822597579;0.53536497209445;0.322470895981101;0.0127103597965009;0.233500129545669;0.0402354167061978;0.0231201634232207;0.0231201634232207;0.233500129545669;0.161324218247818;0.106355689027376;0.425079822597579;0.161324218247818;0.53536497209445;0.161324218247818;0.0127103597965009;0.106355689027376;0.233500129545669;0.233500129545669;0.161324218247818;0.832127217359436;0.0402354167061978;0.645346438846603;0.161324218247818;0.53536497209445;0.645346438846603;0.0669332022088608;0.897979577525155;0.161324218247818;0.106355689027376;0.106355689027376;0.425079822597579;0.161324218247818;0.233500129545669;0.161324218247818;0.233500129545669;0.0402354167061978;0.0402354167061978;0.0231201634232207;0.00337615273827894;0.53536497209445;0.322470895981101;0.322470895981101;0.322470895981101;0.425079822597579;0.161324218247818;0.00669115240591391;0.645346438846603;0.106355689027376;0.425079822597579;0.746593398946394;0.106355689027376;0.988036460577812;0.0231201634232207;0.0127103597965009;0.425079822597579;0.425079822597579;0.0127103597965009;0.233500129545669;0.106355689027376;0.106355689027376;0.53536497209445;0.645346438846603;0.425079822597579;0.00669115240591391;0.233500129545669;0.53536497209445;0.425079822597579;0.000759643155888514;0.106355689027376;0.0231201634232207;0.425079822597579;0.0669332022088608;0.233500129545669;0.161324218247818;0.233500129545669;0.0231201634232207;0.322470895981101;0.0231201634232207;0.0669332022088608;0.161324218247818;0.425079822597579;0.000339365101966642;0.645346438846603;0.0669332022088608;0.322470895981101;0.161324218247818;0.0669332022088608;0.00163427487454176;0.161324218247818;0.233500129545669;0.106355689027376;0.106355689027376;0.322470895981101;0.0127103597965009;0.322470895981101;0.645346438846603;0.106355689027376;0.645346438846603;0.00337615273827894;0.0669332022088608;0.425079822597579;0.53536497209445;0.832127217359436;0.233500129545669;0.0402354167061978;0.322470895981101;0.000145840615917218;0.00669115240591391;0.00163427487454176;0.53536497209445;0.425079822597579;0.322470895981101;0.0127103597965009;0.106355689027376;0.425079822597579;0.746593398946394;0.106355689027376;0.53536497209445;0.0669332022088608;0.322470895981101;0.00669115240591391;0.0402354167061978;0.0127103597965009;0.233500129545669;0.0669332022088608;0.897979577525155;0.832127217359436;0.106355689027376;0.0669332022088608;0.233500129545669;0.425079822597579;0.0402354167061978;0.322470895981101;0.00669115240591391;0.00669115240591391;0.0669332022088608;0.233500129545669;0.106355689027376;0.322470895981101;0.233500129545669;0.0669332022088608;0.233500129545669;0.0127103597965009;0.161324218247818;0.53536497209445;0.00669115240591391;0.0231201634232207;0.0669332022088608;0.106355689027376;0.161324218247818;0.322470895981101;0.0127103597965009;0.645346438846603;0.322470895981101;0.161324218247818;0.425079822597579;0.233500129545669;0.425079822597579;0.233500129545669;0.233500129545669;0.322470895981101;0.322470895981101;0.161324218247818;0.0402354167061978;0.425079822597579;0.161324218247818;0.0231201634232207;0.00669115240591391;0.106355689027376;0.746593398946394;0.425079822597579;0.161324218247818;0.322470895981101;0.161324218247818;0.425079822597579;0.0231201634232207;0.0231201634232207;0.106355689027376;0.161324218247818;0.0669332022088608;0.106355689027376;0.233500129545669;0.0127103597965009;0.425079822597579;0.322470895981101;0.943803146367921;0.897979577525155;0.233500129545669;0.161324218247818;0.832127217359436;0.106355689027376;0.746593398946394;0.0669332022088608;0.645346438846603;0.0669332022088608;0.53536497209445;0.645346438846603;0.161324218247818;0.645346438846603;0.233500129545669;0.425079822597579;0.161324218247818;0.0669332022088608;0.233500129545669;0.425079822597579;0.746593398946394;0.161324218247818;0.645346438846603;0.106355689027376;0.53536497209445;0.106355689027376;0.53536497209445;0.897979577525155;0.0669332022088608;0.233500129545669;0.425079822597579;0.425079822597579;0.425079822597579;0.0669332022088608;0.53536497209445;0.746593398946394;0.746593398946394;0.746593398946394;0.425079822597579;0.746593398946394;0.0127103597965009;0.233500129545669;0.53536497209445;0.0669332022088608;0.53536497209445;0.53536497209445;0.645346438846603;0.0127103597965009;0.0231201634232207;0.832127217359436;0.161324218247818;0.832127217359436;0.161324218247818;0.0402354167061978;0.0402354167061978;0.106355689027376;0.161324218247818;0.832127217359436;0.233500129545669;0.0402354167061978;0.53536497209445;0.322470895981101;0.322470895981101;0.746593398946394;0.425079822597579;0.425079822597579;0.106355689027376;0.161324218247818;0.746593398946394;0.000339365101966642;0.000145840615917218;0.0669332022088608;0.233500129545669;0.161324218247818;0.0669332022088608;0.106355689027376;0.322470895981101;0.746593398946394;0.106355689027376;0.322470895981101;0.425079822597579;0.161324218247818;0.233500129545669;0.322470895981101;0.0402354167061978;0.897979577525155;0.645346438846603;0.322470895981101;0.106355689027376;0.322470895981101;0.0231201634232207;0.645346438846603;0.425079822597579;0.425079822597579;0.000339365101966642;0.832127217359436;0.0402354167061978;0.0669332022088608;0.53536497209445;0.233500129545669;0.425079822597579;0.161324218247818;0.322470895981101;0.53536497209445;0.161324218247818;0.746593398946394;0.322470895981101;0.161324218247818;0.161324218247818;0.425079822597579;0.0669332022088608;0.0402354167061978;0.106355689027376;0.106355689027376;0.645346438846603;0.322470895981101;0.972335410738827;0.161324218247818;0.0127103597965009;0.00337615273827894;0.645346438846603;0.53536497209445;0.322470895981101;0.233500129545669;0.0669332022088608;0.322470895981101;0.425079822597579;0.897979577525155;0.0669332022088608;0.425079822597579;0.0669332022088608;0.53536497209445;0.161324218247818;0.322470895981101;0.0669332022088608;0.897979577525155;0.0231201634232207;0.0402354167061978;0.233500129545669;0.161324218247818;0.425079822597579;0.53536497209445;0.322470895981101;0.0402354167061978;0.106355689027376;0.322470895981101;0.322470895981101;0.645346438846603;0.00669115240591391;0.53536497209445;0.106355689027376;0.832127217359436;0.106355689027376;0.233500129545669;0.233500129545669;0.645346438846603;0.425079822597579;0.161324218247818;0.233500129545669;0.233500129545669;0.425079822597579;0.106355689027376;0.0402354167061978;0.0127103597965009;0.233500129545669;0.233500129545669;0.161324218247818;0.53536497209445;0.746593398946394;0.0402354167061978;0.106355689027376;0.322470895981101;0.233500129545669;0.233500129545669;0.106355689027376;0.0402354167061978;0.00163427487454176;0.106355689027376;0.161324218247818;0.161324218247818;0.322470895981101;0.53536497209445;0.0669332022088608;0.0669332022088608;0.645346438846603;0.233500129545669;0.0231201634232207;0.425079822597579;0.645346438846603;0.746593398946394;0.106355689027376;0.53536497209445;0.746593398946394;0.0402354167061978;0.0402354167061978;0.00337615273827894;0.832127217359436;0.322470895981101;0.0669332022088608;0.161324218247818;0.645346438846603;0.322470895981101;0.53536497209445;0.0127103597965009;0.0127103597965009;0.425079822597579;0.00669115240591391;0.0402354167061978;0.645346438846603;0.897979577525155;0.425079822597579;0.161324218247818;0.0231201634232207;0.106355689027376;0.0402354167061978;0.897979577525155;0.746593398946394;0.106355689027376;0.106355689027376;0.425079822597579;0.000339365101966642;0.322470895981101;0.0231201634232207;0.00337615273827894;0.161324218247818;0.832127217359436;0.746593398946394;0.53536497209445;0.0669332022088608;0.832127217359436;0.106355689027376;0.233500129545669;0.53536497209445;0.00669115240591391;0.645346438846603;0.425079822597579;0.106355689027376;0.425079822597579;0.322470895981101;0.53536497209445;0.53536497209445;0.645346438846603;0.0669332022088608;0.0402354167061978;0.425079822597579;0.233500129545669;0.746593398946394;0.425079822597579;0.322470895981101;0.0231201634232207;0.0669332022088608;0.0231201634232207;0.322470895981101;0.943803146367921;0.645346438846603;0.322470895981101;0.425079822597579;0.0231201634232207;0.161324218247818;0.322470895981101;0.0669332022088608;0.53536497209445;0.53536497209445;0.0669332022088608;0.53536497209445;0.000339365101966642;0.0669332022088608;0.53536497209445;0.161324218247818;0.645346438846603;0.0402354167061978;0.322470895981101;0.832127217359436;0.106355689027376;0.106355689027376;0.233500129545669;0.106355689027376;0.233500129545669;0.425079822597579;0.832127217359436;0.832127217359436;0.000759643155888514;0.0402354167061978;0.425079822597579;0.322470895981101;0.322470895981101;0.53536497209445;0.000339365101966642;0.0231201634232207;0.322470895981101;0.53536497209445;0.161324218247818;0.0669332022088608;0.322470895981101;0.161324218247818;0.0231201634232207;0.322470895981101;0.0231201634232207;0.161324218247818;0.106355689027376;0.0669332022088608;0.832127217359436;0.322470895981101;0.322470895981101;0.425079822597579;0.0669332022088608;0.233500129545669;0.00669115240591391;0.53536497209445;0.106355689027376;0.832127217359436;0.106355689027376;0.645346438846603;0.0402354167061978;0.00669115240591391;0.00337615273827894;0.0402354167061978;0.322470895981101;0.0669332022088608;0.746593398946394;0.0669332022088608;0.0231201634232207;0.233500129545669;0.233500129545669;0.645346438846603;0.233500129545669;0.106355689027376;0.161324218247818;0.106355689027376;0.322470895981101;0.645346438846603;0.0231201634232207;0.000759643155888514;0.161324218247818;0.425079822597579;0.425079822597579;0.425079822597579;0.322470895981101	1.07448928749377;1.57591762165753;1.36101976415878;1.28938714499253;1.36101976415878;1.57591762165753;1.28938714499253;1.36101976415878;1.57591762165753;1.71918285999003;1.64755024082378;0.859591429995017;1.00285666832752;1.57591762165753;1.14612190666002;1.28938714499253;1.28938714499253;1.43265238332503;1.00285666832752;1.28938714499253;0.931224049161269;0.859591429995017;1.43265238332503;0.787958810828766;1.50428500249128;1.07448928749377;1.21775452582627;1.28938714499253;0.859591429995017;0.859591429995017;1.50428500249128;1.64755024082378;1.57591762165753;1.50428500249128;1.21775452582627;1.14612190666002;1.21775452582627;1.64755024082378;1.21775452582627;1.28938714499253;1.00285666832752;1.43265238332503;1.14612190666002;1.21775452582627;1.28938714499253;1.36101976415878;1.14612190666002;0.931224049161269;2.07734595582129;1.21775452582627;1.00285666832752;1.43265238332503;1.43265238332503;0.931224049161269;1.00285666832752;0.644693572496263;1.21775452582627;1.21775452582627;1.14612190666002;1.28938714499253;1.86244809832254;1.43265238332503;1.64755024082378;1.28938714499253;1.36101976415878;0.859591429995017;1.93408071748879;1.43265238332503;1.28938714499253;1.00285666832752;1.28938714499253;0.931224049161269;1.21775452582627;1.21775452582627;0.859591429995017;1.57591762165753;0.931224049161269;1.07448928749377;1.43265238332503;0.787958810828766;1.57591762165753;0.787958810828766;1.71918285999003;1.28938714499253;1.14612190666002;1.43265238332503;1.43265238332503;1.21775452582627;1.71918285999003;1.14612190666002;1.07448928749377;1.14612190666002;1.21775452582627;1.50428500249128;1.21775452582627;0.787958810828766;2.2206111941538;0.787958810828766;1.50428500249128;1.14612190666002;1.14612190666002;0.859591429995017;1.21775452582627;1.28938714499253;1.36101976415878;1.86244809832254;0.931224049161269;0.859591429995017;1.00285666832752;1.28938714499253;1.14612190666002;1.21775452582627;1.21775452582627;1.00285666832752;1.64755024082378;1.28938714499253;1.14612190666002;1.43265238332503;0.787958810828766;0.859591429995017;0.931224049161269;1.50428500249128;1.00285666832752;1.21775452582627;1.21775452582627;1.36101976415878;0.931224049161269;0.931224049161269;1.50428500249128;1.07448928749377;1.50428500249128;1.43265238332503;1.07448928749377;1.14612190666002;1.00285666832752;1.71918285999003;1.14612190666002;1.14612190666002;1.64755024082378;1.07448928749377;1.64755024082378;1.28938714499253;1.00285666832752;1.28938714499253;1.93408071748879;1.64755024082378;0.931224049161269;1.21775452582627;1.14612190666002;1.50428500249128;1.57591762165753;1.07448928749377;1.21775452582627;1.21775452582627;1.07448928749377;0.931224049161269;1.43265238332503;1.28938714499253;0.859591429995017;1.07448928749377;1.21775452582627;1.43265238332503;1.14612190666002;0.787958810828766;0.716326191662515;1.43265238332503;1.64755024082378;1.07448928749377;0.931224049161269;1.07448928749377;1.14612190666002;1.07448928749377;2.07734595582129;1.57591762165753;1.36101976415878;1.07448928749377;1.57591762165753;1.36101976415878;0.859591429995017;1.21775452582627;1.57591762165753;0.787958810828766;1.14612190666002;1.93408071748879;1.36101976415878;1.43265238332503;1.43265238332503;1.36101976415878;1.07448928749377;1.57591762165753;1.07448928749377;1.57591762165753;1.14612190666002;1.50428500249128;1.36101976415878;0.859591429995017;1.14612190666002;1.57591762165753;1.57591762165753;0.859591429995017;1.36101976415878;1.43265238332503;1.36101976415878;1.64755024082378;1.36101976415878;0.787958810828766;1.14612190666002;1.86244809832254;0.931224049161269;1.14612190666002;1.28938714499253;1.57591762165753;1.14612190666002;1.64755024082378;1.43265238332503;1.00285666832752;1.07448928749377;1.14612190666002;1.07448928749377;1.71918285999003;1.43265238332503;1.36101976415878;1.21775452582627;1.71918285999003;1.21775452582627;1.28938714499253;1.14612190666002;1.28938714499253;1.21775452582627;1.50428500249128;0.931224049161269;0.716326191662515;1.00285666832752;1.07448928749377;1.21775452582627;1.00285666832752;1.21775452582627;1.14612190666002;1.50428500249128;1.00285666832752;1.43265238332503;1.14612190666002;1.28938714499253;1.64755024082378;1.21775452582627;1.21775452582627;0.931224049161269;0.859591429995017;1.50428500249128;1.28938714499253;1.07448928749377;1.14612190666002;1.28938714499253;1.07448928749377;1.64755024082378;1.21775452582627;1.57591762165753;1.21775452582627;1.07448928749377;1.14612190666002;1.36101976415878;1.21775452582627;1.36101976415878;1.00285666832752;1.64755024082378;1.14612190666002;1.43265238332503;1.21775452582627;1.21775452582627;1.43265238332503;2.07734595582129;1.36101976415878;1.07448928749377;1.71918285999003;1.79081547915629;1.21775452582627;1.36101976415878;1.71918285999003;1.79081547915629;1.21775452582627;0.931224049161269;1.21775452582627;1.21775452582627;1.36101976415878;1.14612190666002;1.07448928749377;1.36101976415878;1.50428500249128;1.50428500249128;0.931224049161269;1.07448928749377;1.21775452582627;1.36101976415878;1.36101976415878;1.86244809832254;1.28938714499253;1.07448928749377;1.28938714499253;1.50428500249128;1.28938714499253;1.36101976415878;1.28938714499253;1.36101976415878;1.28938714499253;1.36101976415878;1.50428500249128;0.931224049161269;1.36101976415878;1.64755024082378;0.931224049161269;0.931224049161269;1.43265238332503;2.00571333665504;1.57591762165753;1.43265238332503;1.57591762165753;1.43265238332503;1.14612190666002;1.71918285999003;0.931224049161269;0.931224049161269;1.00285666832752;1.28938714499253;1.07448928749377;1.21775452582627;1.64755024082378;1.28938714499253;1.43265238332503;1.07448928749377;1.00285666832752;1.28938714499253;1.00285666832752;0.931224049161269;1.00285666832752;1.21775452582627;1.00285666832752;1.50428500249128;1.00285666832752;1.57591762165753;1.14612190666002;1.93408071748879;1.43265238332503;1.36101976415878;1.07448928749377;1.64755024082378;1.07448928749377;1.14612190666002;1.00285666832752;1.43265238332503;1.14612190666002;1.57591762165753;1.64755024082378;1.28938714499253;1.57591762165753;1.36101976415878;1.00285666832752;1.07448928749377;1.07448928749377;1.14612190666002;1.14612190666002;1.14612190666002;1.86244809832254;1.28938714499253;0.859591429995017;1.64755024082378;1.43265238332503;0.644693572496263;1.57591762165753;1.07448928749377;1.28938714499253;1.28938714499253;1.07448928749377;1.21775452582627;0.787958810828766;1.71918285999003;1.50428500249128;0.931224049161269;1.50428500249128;1.43265238332503;1.21775452582627;1.64755024082378;0.644693572496263;2.14897857498754;1.07448928749377;1.57591762165753;1.36101976415878;1.36101976415878;1.21775452582627;1.36101976415878;1.43265238332503;1.28938714499253;1.64755024082378;1.71918285999003;1.14612190666002;1.14612190666002;1.21775452582627;1.21775452582627;1.43265238332503;1.07448928749377;1.64755024082378;1.50428500249128;1.36101976415878;1.36101976415878;1.14612190666002;1.28938714499253;0.931224049161269;1.28938714499253;1.28938714499253;1.00285666832752;1.50428500249128;1.28938714499253;1.43265238332503;1.07448928749377;1.21775452582627;1.28938714499253;1.14612190666002;1.21775452582627;1.07448928749377;0.859591429995017;1.36101976415878;0.859591429995017;1.43265238332503;1.07448928749377;1.50428500249128;1.21775452582627;0.931224049161269;1.43265238332503;1.64755024082378;1.43265238332503;1.00285666832752;1.36101976415878;1.64755024082378;1.28938714499253;1.14612190666002;1.07448928749377;1.43265238332503;1.43265238332503;1.36101976415878;1.57591762165753;1.21775452582627;1.21775452582627;1.00285666832752;1.43265238332503;1.57591762165753;1.00285666832752;1.36101976415878;1.79081547915629;0.716326191662515;1.14612190666002;1.07448928749377;1.00285666832752;1.36101976415878;1.07448928749377;1.28938714499253;1.00285666832752;1.64755024082378;0.859591429995017;1.28938714499253;1.43265238332503;1.21775452582627;1.43265238332503;1.43265238332503;1.50428500249128;1.07448928749377;1.00285666832752;1.14612190666002;1.50428500249128;1.14612190666002;1.21775452582627;0.859591429995017;1.57591762165753;1.57591762165753;1.71918285999003;1.07448928749377;1.07448928749377;1.21775452582627;1.07448928749377;1.00285666832752;1.14612190666002;1.64755024082378;1.21775452582627;1.50428500249128;1.57591762165753;1.57591762165753;1.21775452582627;1.28938714499253;1.36101976415878;1.07448928749377;1.28938714499253;1.00285666832752;1.28938714499253;1.64755024082378;1.36101976415878;1.21775452582627;1.21775452582627;1.28938714499253;0.787958810828766;1.50428500249128;0.931224049161269;1.28938714499253;1.00285666832752;0.931224049161269;1.43265238332503;0.716326191662515;1.28938714499253;1.36101976415878;1.36101976415878;1.07448928749377;1.28938714499253;1.21775452582627;1.28938714499253;1.21775452582627;1.50428500249128;1.50428500249128;1.57591762165753;1.79081547915629;1.00285666832752;1.14612190666002;1.14612190666002;1.14612190666002;1.07448928749377;1.28938714499253;1.71918285999003;0.931224049161269;1.36101976415878;1.07448928749377;0.859591429995017;1.36101976415878;0.50142833416376;1.57591762165753;1.64755024082378;1.07448928749377;1.07448928749377;1.64755024082378;1.21775452582627;1.36101976415878;1.36101976415878;1.00285666832752;0.931224049161269;1.07448928749377;1.71918285999003;1.21775452582627;1.00285666832752;1.07448928749377;1.93408071748879;1.36101976415878;1.57591762165753;1.07448928749377;1.43265238332503;1.21775452582627;1.28938714499253;1.21775452582627;1.57591762165753;1.14612190666002;1.57591762165753;1.43265238332503;1.28938714499253;1.07448928749377;2.00571333665504;0.931224049161269;1.43265238332503;1.14612190666002;1.28938714499253;1.43265238332503;1.86244809832254;1.28938714499253;1.21775452582627;1.36101976415878;1.36101976415878;1.14612190666002;1.64755024082378;1.14612190666002;0.931224049161269;1.36101976415878;0.931224049161269;1.79081547915629;1.43265238332503;1.07448928749377;1.00285666832752;0.787958810828766;1.21775452582627;1.50428500249128;1.14612190666002;2.07734595582129;1.71918285999003;1.86244809832254;1.00285666832752;1.07448928749377;1.14612190666002;1.64755024082378;1.36101976415878;1.07448928749377;0.859591429995017;1.36101976415878;1.00285666832752;1.43265238332503;1.14612190666002;1.71918285999003;1.50428500249128;1.64755024082378;1.21775452582627;1.43265238332503;0.716326191662515;0.787958810828766;1.36101976415878;1.43265238332503;1.21775452582627;1.07448928749377;1.50428500249128;1.14612190666002;1.71918285999003;1.71918285999003;1.43265238332503;1.21775452582627;1.36101976415878;1.14612190666002;1.21775452582627;1.43265238332503;1.21775452582627;1.64755024082378;1.28938714499253;1.00285666832752;1.71918285999003;1.57591762165753;1.43265238332503;1.36101976415878;1.28938714499253;1.14612190666002;1.64755024082378;0.931224049161269;1.14612190666002;1.28938714499253;1.07448928749377;1.21775452582627;1.07448928749377;1.21775452582627;1.21775452582627;1.14612190666002;1.14612190666002;1.28938714499253;1.50428500249128;1.07448928749377;1.28938714499253;1.57591762165753;1.71918285999003;1.36101976415878;0.859591429995017;1.07448928749377;1.28938714499253;1.14612190666002;1.28938714499253;1.07448928749377;1.57591762165753;1.57591762165753;1.36101976415878;1.28938714499253;1.43265238332503;1.36101976415878;1.21775452582627;1.64755024082378;1.07448928749377;1.14612190666002;0.644693572496263;0.716326191662515;1.21775452582627;1.28938714499253;0.787958810828766;1.36101976415878;0.859591429995017;1.43265238332503;0.931224049161269;1.43265238332503;1.00285666832752;0.931224049161269;1.28938714499253;0.931224049161269;1.21775452582627;1.07448928749377;1.28938714499253;1.43265238332503;1.21775452582627;1.07448928749377;0.859591429995017;1.28938714499253;0.931224049161269;1.36101976415878;1.00285666832752;1.36101976415878;1.00285666832752;0.716326191662515;1.43265238332503;1.21775452582627;1.07448928749377;1.07448928749377;1.07448928749377;1.43265238332503;1.00285666832752;0.859591429995017;0.859591429995017;0.859591429995017;1.07448928749377;0.859591429995017;1.64755024082378;1.21775452582627;1.00285666832752;1.43265238332503;1.00285666832752;1.00285666832752;0.931224049161269;1.64755024082378;1.57591762165753;0.787958810828766;1.28938714499253;0.787958810828766;1.28938714499253;1.50428500249128;1.50428500249128;1.36101976415878;1.28938714499253;0.787958810828766;1.21775452582627;1.50428500249128;1.00285666832752;1.14612190666002;1.14612190666002;0.859591429995017;1.07448928749377;1.07448928749377;1.36101976415878;1.28938714499253;0.859591429995017;2.00571333665504;2.07734595582129;1.43265238332503;1.21775452582627;1.28938714499253;1.43265238332503;1.36101976415878;1.14612190666002;0.859591429995017;1.36101976415878;1.14612190666002;1.07448928749377;1.28938714499253;1.21775452582627;1.14612190666002;1.50428500249128;0.716326191662515;0.931224049161269;1.14612190666002;1.36101976415878;1.14612190666002;1.57591762165753;0.931224049161269;1.07448928749377;1.07448928749377;2.00571333665504;0.787958810828766;1.50428500249128;1.43265238332503;1.00285666832752;1.21775452582627;1.07448928749377;1.28938714499253;1.14612190666002;1.00285666832752;1.28938714499253;0.859591429995017;1.14612190666002;1.28938714499253;1.28938714499253;1.07448928749377;1.43265238332503;1.50428500249128;1.36101976415878;1.36101976415878;0.931224049161269;1.14612190666002;0.573060953330012;1.28938714499253;1.64755024082378;1.79081547915629;0.931224049161269;1.00285666832752;1.14612190666002;1.21775452582627;1.43265238332503;1.14612190666002;1.07448928749377;0.716326191662515;1.43265238332503;1.07448928749377;1.43265238332503;1.00285666832752;1.28938714499253;1.14612190666002;1.43265238332503;0.716326191662515;1.57591762165753;1.50428500249128;1.21775452582627;1.28938714499253;1.07448928749377;1.00285666832752;1.14612190666002;1.50428500249128;1.36101976415878;1.14612190666002;1.14612190666002;0.931224049161269;1.71918285999003;1.00285666832752;1.36101976415878;0.787958810828766;1.36101976415878;1.21775452582627;1.21775452582627;0.931224049161269;1.07448928749377;1.28938714499253;1.21775452582627;1.21775452582627;1.07448928749377;1.36101976415878;1.50428500249128;1.64755024082378;1.21775452582627;1.21775452582627;1.28938714499253;1.00285666832752;0.859591429995017;1.50428500249128;1.36101976415878;1.14612190666002;1.21775452582627;1.21775452582627;1.36101976415878;1.50428500249128;1.86244809832254;1.36101976415878;1.28938714499253;1.28938714499253;1.14612190666002;1.00285666832752;1.43265238332503;1.43265238332503;0.931224049161269;1.21775452582627;1.57591762165753;1.07448928749377;0.931224049161269;0.859591429995017;1.36101976415878;1.00285666832752;0.859591429995017;1.50428500249128;1.50428500249128;1.79081547915629;0.787958810828766;1.14612190666002;1.43265238332503;1.28938714499253;0.931224049161269;1.14612190666002;1.00285666832752;1.64755024082378;1.64755024082378;1.07448928749377;1.71918285999003;1.50428500249128;0.931224049161269;0.716326191662515;1.07448928749377;1.28938714499253;1.57591762165753;1.36101976415878;1.50428500249128;0.716326191662515;0.859591429995017;1.36101976415878;1.36101976415878;1.07448928749377;2.00571333665504;1.14612190666002;1.57591762165753;1.79081547915629;1.28938714499253;0.787958810828766;0.859591429995017;1.00285666832752;1.43265238332503;0.787958810828766;1.36101976415878;1.21775452582627;1.00285666832752;1.71918285999003;0.931224049161269;1.07448928749377;1.36101976415878;1.07448928749377;1.14612190666002;1.00285666832752;1.00285666832752;0.931224049161269;1.43265238332503;1.50428500249128;1.07448928749377;1.21775452582627;0.859591429995017;1.07448928749377;1.14612190666002;1.57591762165753;1.43265238332503;1.57591762165753;1.14612190666002;0.644693572496263;0.931224049161269;1.14612190666002;1.07448928749377;1.57591762165753;1.28938714499253;1.14612190666002;1.43265238332503;1.00285666832752;1.00285666832752;1.43265238332503;1.00285666832752;2.00571333665504;1.43265238332503;1.00285666832752;1.28938714499253;0.931224049161269;1.50428500249128;1.14612190666002;0.787958810828766;1.36101976415878;1.36101976415878;1.21775452582627;1.36101976415878;1.21775452582627;1.07448928749377;0.787958810828766;0.787958810828766;1.93408071748879;1.50428500249128;1.07448928749377;1.14612190666002;1.14612190666002;1.00285666832752;2.00571333665504;1.57591762165753;1.14612190666002;1.00285666832752;1.28938714499253;1.43265238332503;1.14612190666002;1.28938714499253;1.57591762165753;1.14612190666002;1.57591762165753;1.28938714499253;1.36101976415878;1.43265238332503;0.787958810828766;1.14612190666002;1.14612190666002;1.07448928749377;1.43265238332503;1.21775452582627;1.71918285999003;1.00285666832752;1.36101976415878;0.787958810828766;1.36101976415878;0.931224049161269;1.50428500249128;1.71918285999003;1.79081547915629;1.50428500249128;1.14612190666002;1.43265238332503;0.859591429995017;1.43265238332503;1.57591762165753;1.21775452582627;1.21775452582627;0.931224049161269;1.21775452582627;1.36101976415878;1.28938714499253;1.36101976415878;1.14612190666002;0.931224049161269;1.57591762165753;1.93408071748879;1.28938714499253;1.07448928749377;1.07448928749377;1.07448928749377;1.14612190666002	0.157
adult	female	ASD	1115	175	20	17252	0.00935094414394127	1.76830237027546	0.00208478604347415;0.000153764963941635;0.00208478604347415;0.00452508436786703;0.00208478604347415;0.00452508436786703;0.0606504910508369;0.0342785683845833;0.00935094414394127;0.0342785683845833;0.00935094414394127;0.000153764963941635;0.342572476388162;0.101646869627297;0.0342785683845833;2.60376558555289e-07;0.00452508436786703;0.241705731835914;0.000915629101019139;0.00038383449376558;0.0342785683845833;0.342572476388162;0.000915629101019139;0.342572476388162;0.101646869627297;0.00208478604347415;0.00935094414394127;0.0183728993822459;0.0183728993822459;0.161195972981358;0.0342785683845833;0.161195972981358;0.0342785683845833;0.0606504910508369;0.101646869627297;0.101646869627297;0.342572476388162;0.00452508436786703;0.342572476388162;0.00452508436786703;0.0342785683845833;0.0342785683845833;0.241705731835914;0.161195972981358;0.0342785683845833;0.101646869627297;0.582437456640985;0.0183728993822459;5.89332021033241e-05;0.0342785683845833;0.00208478604347415;5.89332021033241e-05;0.000915629101019139;0.459084060383223;0.0606504910508369;0.00935094414394127;0.0342785683845833;0.342572476388162;0.000915629101019139;0.00935094414394127;0.0342785683845833;0.241705731835914;0.241705731835914;0.000915629101019139;0.0183728993822459;0.161195972981358;0.000915629101019139;0.0183728993822459;0.161195972981358;0.000915629101019139;0.00935094414394127;7.61408864799567e-06;0.342572476388162;0.0342785683845833;0.00452508436786703;8.34558049503516e-07;0.161195972981358;0.00452508436786703;0.0606504910508369;0.00935094414394127;0.0342785683845833;0.101646869627297;0.0606504910508369;0.000915629101019139;0.0342785683845833;0.0183728993822459;0.00452508436786703;0.342572476388162;0.00208478604347415;0.101646869627297;0.161195972981358;0.0183728993822459;0.000915629101019139;0.0342785683845833;0.459084060383223;0.342572476388162;0.0342785683845833;0.342572476388162;0.00208478604347415;0.342572476388162;0.0342785683845833;0.459084060383223;0.0342785683845833;0.00935094414394127;0.241705731835914;0.241705731835914;0.241705731835914;0.0183728993822459;0.00452508436786703;0.582437456640985;0.0342785683845833;0.459084060383223;0.000915629101019139;0.0183728993822459;0.241705731835914;0.00038383449376558;0.00452508436786703;0.342572476388162;0.0342785683845833;0.161195972981358;0.00038383449376558;0.00935094414394127;0.00038383449376558;0.459084060383223;0.000153764963941635;0.459084060383223;0.0342785683845833;0.342572476388162;0.00935094414394127;0.0183728993822459;0.0606504910508369;0.0342785683845833;0.241705731835914;0.000915629101019139;0.00208478604347415;0.00208478604347415;0.101646869627297;0.101646869627297;0.241705731835914;0.241705731835914;0.0606504910508369;2.60376558555289e-07;0.161195972981358;0.00208478604347415;0.00452508436786703;0.0606504910508369;0.582437456640985;0.000153764963941635;0.00208478604347415;0.0606504910508369;0.459084060383223;0.00038383449376558;0.00935094414394127;0.0183728993822459;0.101646869627297;0.101646869627297;0.101646869627297;0.0183728993822459;0.00452508436786703;0.000153764963941635;0.0606504910508369;0.00935094414394127;0.0606504910508369;0.00935094414394127;0.000915629101019139;0.582437456640985;0.0606504910508369;0.0183728993822459;0.0606504910508369;0.0606504910508369;0.000915629101019139;0.161195972981358;0.000915629101019139;0.0342785683845833;0.0342785683845833;0.00935094414394127;0.0183728993822459;0.00208478604347415;0.241705731835914;0.0183728993822459;0.0342785683845833;0.0342785683845833;0.342572476388162;0.00208478604347415;0.000915629101019139;0.00452508436786703;0.0342785683845833;0.101646869627297;0.00935094414394127;0.0606504910508369;0.241705731835914;0.101646869627297;0.00935094414394127;0.0183728993822459;0.161195972981358;0.241705731835914;0.101646869627297;0.161195972981358;0.0606504910508369;0.241705731835914;0.0342785683845833;0.582437456640985;5.89332021033241e-05;0.161195972981358;0.459084060383223;0.101646869627297;0.0606504910508369;0.00452508436786703;0.00935094414394127;0.0183728993822459;0.241705731835914;0.00452508436786703;0.00935094414394127;0.101646869627297;0.0606504910508369;0.101646869627297;0.101646869627297;0.161195972981358;0.101646869627297;0.342572476388162;0.241705731835914;0.0342785683845833;0.00452508436786703;0.241705731835914;0.342572476388162;0.00208478604347415;5.89332021033241e-05;0.101646869627297;0.582437456640985;0.101646869627297;0.161195972981358;0.101646869627297;0.00208478604347415;0.00452508436786703;0.0606504910508369;0.0342785683845833;0.342572476388162;2.57192095029139e-06;0.00208478604347415;0.885131292914424;0.0342785683845833;0.241705731835914;0.161195972981358;0.101646869627297;0.000915629101019139;0.701310687315207;0.00935094414394127;0.00208478604347415;0.241705731835914;0.804724881542133;0.00935094414394127;0.161195972981358;0.342572476388162;0.00452508436786703;0.241705731835914;0.161195972981358;0.00935094414394127;0.00452508436786703;0.0606504910508369;0.804724881542133;0.342572476388162;0.0342785683845833;0.00452508436786703;0.00208478604347415;0.582437456640985;0.0606504910508369;0.0606504910508369;0.00452508436786703;0.342572476388162;0.101646869627297;0.0342785683845833;0.161195972981358;0.161195972981358;0.161195972981358;0.00208478604347415;0.0183728993822459;0.0183728993822459;0.00935094414394127;0.161195972981358;0.0342785683845833;0.00935094414394127;0.161195972981358;0.0606504910508369;0.0606504910508369;0.0342785683845833;0.0183728993822459;0.0183728993822459;0.241705731835914;0.0342785683845833;0.101646869627297;0.161195972981358;0.000153764963941635;0.804724881542133;0.0342785683845833;0.00935094414394127;0.459084060383223;0.161195972981358;0.00452508436786703;0.342572476388162;0.00452508436786703;0.00935094414394127;0.342572476388162;0.101646869627297;0.241705731835914;0.342572476388162;0.0606504910508369;0.00208478604347415;0.00208478604347415;5.89332021033241e-05;5.89332021033241e-05;0.00452508436786703;0.101646869627297;0.00208478604347415;0.161195972981358;0.0342785683845833;0.0606504910508369;0.00038383449376558;0.00452508436786703;0.0342785683845833;0.0183728993822459;0.00452508436786703;0.161195972981358;0.0342785683845833;0.00935094414394127;0.00452508436786703;0.00452508436786703;0.00208478604347415;0.000153764963941635;0.00935094414394127;0.00208478604347415;0.0183728993822459;0.00935094414394127;0.00208478604347415;0.0342785683845833;0.00038383449376558;0.00208478604347415;0.00452508436786703;0.0342785683845833;0.161195972981358;0.00935094414394127;0.241705731835914;0.00452508436786703;0.241705731835914;0.0342785683845833;0.342572476388162;0.0606504910508369;0.00935094414394127;0.00935094414394127;0.000915629101019139;0.00208478604347415;0.161195972981358;0.00935094414394127;0.582437456640985;0.101646869627297;0.101646869627297;0.00452508436786703;0.885131292914424;0.161195972981358;0.000153764963941635;0.241705731835914;0.101646869627297;0.161195972981358;0.161195972981358;0.101646869627297;0.000153764963941635;0.342572476388162;0.0606504910508369;0.241705731835914;0.000915629101019139;0.00452508436786703;0.241705731835914;0.101646869627297;0.0606504910508369;0.0342785683845833;0.0606504910508369;0.00208478604347415;0.0606504910508369;0.00452508436786703;0.0183728993822459;0.0606504910508369;0.0342785683845833;0.101646869627297;0.00452508436786703;0.582437456640985;0.0183728993822459;0.00208478604347415;0.0342785683845833;0.0342785683845833;0.101646869627297;0.0183728993822459;0.00452508436786703;0.0606504910508369;0.241705731835914;0.0342785683845833;0.000915629101019139;0.0606504910508369;0.161195972981358;0.00038383449376558;0.0342785683845833;0.000153764963941635;0.161195972981358;0.582437456640985;0.0183728993822459;0.00208478604347415;0.161195972981358;0.0183728993822459;0.101646869627297;0.0183728993822459;0.00208478604347415;0.0183728993822459;0.101646869627297;2.57192095029139e-06;0.582437456640985;0.0183728993822459;0.00452508436786703;0.0183728993822459;0.00208478604347415;0.00935094414394127;0.000915629101019139;0.00935094414394127;0.161195972981358;0.161195972981358;0.161195972981358;0.00452508436786703;0.342572476388162;0.0183728993822459;2.1633609474805e-05;0.342572476388162;0.101646869627297;0.342572476388162;0.00208478604347415;0.0606504910508369;0.804724881542133;0.241705731835914;0.00208478604347415;0.241705731835914;0.342572476388162;0.0183728993822459;0.00452508436786703;0.0342785683845833;0.0342785683845833;0.0183728993822459;0.0606504910508369;0.342572476388162;0.00935094414394127;0.459084060383223;0.161195972981358;0.0342785683845833;0.00038383449376558;0.342572476388162;0.00208478604347415;0.0606504910508369;0.0183728993822459;2.1633609474805e-05;0.101646869627297;0.00452508436786703;0.241705731835914;0.0183728993822459;0.885131292914424;0.000153764963941635;0.101646869627297;8.34558049503516e-07;0.00038383449376558;0.000915629101019139;0.161195972981358;0.00208478604347415;0.342572476388162;0.00935094414394127;0.0606504910508369;0.0183728993822459;0.00208478604347415;0.0606504910508369;0.00038383449376558;0.0606504910508369;0.0342785683845833;0.0342785683845833;0.459084060383223;0.161195972981358;0.161195972981358;0.582437456640985;0.161195972981358;0.000915629101019139;0.342572476388162;0.101646869627297;0.0342785683845833;0.0342785683845833;0.0183728993822459;0.0342785683845833;0.00935094414394127;0.0606504910508369;0.0606504910508369;0.0342785683845833;0.00208478604347415;0.342572476388162;0.342572476388162;0.000153764963941635;0.0606504910508369;0.00935094414394127;0.00935094414394127;0.0606504910508369;0.342572476388162;0.101646869627297;0.0183728993822459;0.241705731835914;7.61408864799567e-06;0.101646869627297;0.241705731835914;0.0342785683845833;7.61408864799567e-06;0.00452508436786703;0.241705731835914;0.0342785683845833;0.101646869627297;0.00935094414394127;0.0606504910508369;0.0183728993822459;0.161195972981358;0.459084060383223;0.00452508436786703;0.342572476388162;0.0183728993822459;0.804724881542133;0.00208478604347415;0.342572476388162;0.582437456640985;0.00452508436786703;0.0342785683845833;0.241705731835914;0.582437456640985;0.00452508436786703;0.459084060383223;0.701310687315207;0.00935094414394127;0.00208478604347415;0.101646869627297;0.0342785683845833;0.00208478604347415;0.459084060383223;0.161195972981358;0.101646869627297;0.00935094414394127;0.161195972981358;0.0342785683845833;0.0606504910508369;0.0183728993822459;0.00208478604347415;0.0183728993822459;0.804724881542133;0.342572476388162;0.582437456640985;0.101646869627297;0.241705731835914;0.00452508436786703;0.241705731835914;0.000915629101019139;0.0606504910508369;0.101646869627297;0.101646869627297;0.00208478604347415;0.0342785683845833;0.241705731835914;0.101646869627297;0.885131292914424;0.241705731835914;0.101646869627297;0.101646869627297;0.00452508436786703;0.00935094414394127;0.101646869627297;0.101646869627297;0.000915629101019139;0.161195972981358;0.342572476388162;0.00935094414394127;0.241705731835914;5.89332021033241e-05;0.885131292914424;0.00452508436786703;0.0606504910508369;0.0606504910508369;0.0606504910508369;0.161195972981358;0.00935094414394127;0.00935094414394127;0.0606504910508369;0.0183728993822459;0.342572476388162;0.161195972981358;0.582437456640985;0.0606504910508369;0.0183728993822459;0.459084060383223;0.00208478604347415;0.00208478604347415;0.342572476388162;0.0606504910508369;0.00208478604347415;0.00452508436786703;0.161195972981358;0.00452508436786703;0.101646869627297;0.101646869627297;0.161195972981358;0.000915629101019139;0.342572476388162;0.0183728993822459;0.459084060383223;0.0606504910508369;0.342572476388162;0.0183728993822459;0.701310687315207;0.582437456640985;0.00208478604347415;0.459084060383223;0.101646869627297;0.0183728993822459;0.00208478604347415;0.00452508436786703;0.0342785683845833;0.342572476388162;0.0606504910508369;0.00208478604347415;0.000915629101019139;0.701310687315207;0.0342785683845833;0.342572476388162;0.00935094414394127;0.000915629101019139;0.000915629101019139;0.0183728993822459;0.0183728993822459;0.0183728993822459;0.0606504910508369;0.00452508436786703;0.0183728993822459;0.701310687315207;0.701310687315207;0.0606504910508369;0.00935094414394127;0.0606504910508369;0.00452508436786703;0.241705731835914;0.0183728993822459;0.000153764963941635;0.241705731835914;0.582437456640985;0.00208478604347415;0.701310687315207;0.00208478604347415;0.0183728993822459;0.00452508436786703;0.0606504910508369;0.00208478604347415;0.0342785683845833;0.161195972981358;0.342572476388162;0.459084060383223;0.0183728993822459;0.0183728993822459;0.101646869627297;0.0606504910508369;5.89332021033241e-05;0.0342785683845833;0.00452508436786703;0.101646869627297;0.0606504910508369;0.342572476388162;0.342572476388162;0.101646869627297;0.161195972981358;0.0342785683845833;0.0183728993822459;0.00935094414394127;0.241705731835914;0.00935094414394127;0.000915629101019139;0.000915629101019139;0.0342785683845833;0.00935094414394127;8.34558049503516e-07;0.0606504910508369;0.0606504910508369;0.342572476388162;0.00935094414394127;0.00935094414394127;0.161195972981358;0.00452508436786703;0.00935094414394127;0.00208478604347415;0.00935094414394127;0.0342785683845833;0.0342785683845833;0.00208478604347415;0.0342785683845833;0.0342785683845833;0.0342785683845833;0.101646869627297;0.342572476388162;0.00935094414394127;0.101646869627297;0.00935094414394127;0.0342785683845833;0.00452508436786703;0.161195972981358;0.00935094414394127;0.000915629101019139;0.0342785683845833;0.101646869627297;0.241705731835914;5.89332021033241e-05;0.101646869627297;0.00038383449376558;0.00935094414394127;0.101646869627297;0.241705731835914;0.00038383449376558;0.0606504910508369;0.0342785683845833;0.241705731835914;0.0342785683845833;0.459084060383223;0.00208478604347415;0.459084060383223;0.0183728993822459;0.0183728993822459;0.701310687315207;0.0606504910508369;0.00208478604347415;0.161195972981358;0.00208478604347415;0.00935094414394127;0.241705731835914;0.0183728993822459;0.0606504910508369;0.241705731835914;0.459084060383223;0.161195972981358;0.00935094414394127;0.101646869627297;0.00452508436786703;0.101646869627297;0.0183728993822459;0.101646869627297;0.342572476388162;0.101646869627297;0.241705731835914;0.701310687315207;0.101646869627297;0.00935094414394127;0.0606504910508369;0.101646869627297;0.0183728993822459;0.0606504910508369;0.00935094414394127;0.00452508436786703;5.89332021033241e-05;0.00038383449376558;0.0342785683845833;0.00935094414394127;0.00935094414394127;0.00452508436786703;0.0606504910508369;0.00208478604347415;0.0342785683845833;0.00038383449376558;0.0183728993822459;0.00935094414394127;0.161195972981358;0.241705731835914;0.00208478604347415;0.0342785683845833;0.241705731835914;0.0183728993822459;0.161195972981358;0.000915629101019139;0.161195972981358;0.885131292914424;0.0342785683845833;0.582437456640985;0.101646869627297;0.241705731835914;0.0183728993822459;0.0342785683845833;0.0183728993822459;0.00452508436786703;0.0342785683845833;0.00208478604347415;0.0606504910508369;0.582437456640985;0.885131292914424;0.101646869627297;0.000915629101019139;0.701310687315207;0.342572476388162;0.00935094414394127;0.000915629101019139;0.00038383449376558;0.00208478604347415;5.89332021033241e-05;0.101646869627297;0.00452508436786703;0.0183728993822459;0.00208478604347415;0.0606504910508369;0.459084060383223;0.0183728993822459;0.101646869627297;0.161195972981358;0.241705731835914;0.0606504910508369;0.101646869627297;0.000153764963941635;0.342572476388162;0.00038383449376558;0.701310687315207;0.161195972981358;0.0606504910508369;0.0183728993822459;0.342572476388162;0.161195972981358;0.101646869627297;0.459084060383223;0.342572476388162;0.0183728993822459;0.101646869627297;0.00935094414394127;0.940318261696249;0.0183728993822459;0.161195972981358;0.459084060383223;0.0342785683845833;0.0342785683845833;0.241705731835914;5.89332021033241e-05;0.0342785683845833;0.0342785683845833;0.101646869627297;0.342572476388162;0.000915629101019139;0.0342785683845833;0.101646869627297;0.00208478604347415;0.0606504910508369;0.0342785683845833;0.0183728993822459;0.0183728993822459;0.241705731835914;0.00935094414394127;0.000915629101019139;0.00208478604347415;0.00452508436786703;0.000915629101019139;0.342572476388162;0.161195972981358;0.101646869627297;0.342572476388162;0.00935094414394127;0.0342785683845833;0.241705731835914;0.0606504910508369;0.701310687315207;0.00208478604347415;0.00038383449376558;0.00935094414394127;0.0606504910508369;0.00208478604347415;0.161195972981358;0.459084060383223;0.00452508436786703;0.161195972981358;0.0606504910508369;0.0183728993822459;0.241705731835914;0.0342785683845833;0.00452508436786703;0.00208478604347415;0.342572476388162;0.00452508436786703;0.241705731835914;0.000915629101019139;0.0183728993822459;0.00208478604347415;0.161195972981358;0.101646869627297;0.0342785683845833;0.582437456640985;0.101646869627297;0.342572476388162;0.00935094414394127;0.701310687315207;0.101646869627297;0.0342785683845833;0.459084060383223;0.0183728993822459;0.0183728993822459;0.0342785683845833;0.459084060383223;0.0183728993822459;0.241705731835914;0.0606504910508369;0.161195972981358;0.00452508436786703;0.00452508436786703;0.0606504910508369;0.0606504910508369;0.161195972981358;0.342572476388162;0.582437456640985;0.701310687315207;0.0342785683845833;0.161195972981358;0.00935094414394127;0.459084060383223;0.241705731835914;0.0606504910508369;0.342572476388162;0.101646869627297;0.101646869627297;0.00208478604347415;0.00038383449376558;0.00038383449376558;0.0183728993822459;0.0606504910508369;0.342572476388162;0.00208478604347415;0.161195972981358;0.00452508436786703;0.0606504910508369;0.00452508436786703;0.0342785683845833;0.582437456640985;0.0342785683845833;0.161195972981358;0.00452508436786703;0.101646869627297;0.885131292914424;0.241705731835914;0.0606504910508369;0.459084060383223;0.0183728993822459;0.0606504910508369;0.0342785683845833;0.101646869627297;0.161195972981358;0.0183728993822459;0.00935094414394127;0.00935094414394127;0.0606504910508369;0.582437456640985;0.101646869627297;0.342572476388162;0.00452508436786703;0.0342785683845833;0.342572476388162;0.161195972981358;0.00038383449376558;0.0342785683845833;0.0183728993822459;0.00038383449376558;0.241705731835914;0.00935094414394127;0.0183728993822459;0.00208478604347415;0.342572476388162;0.0183728993822459;0.0183728993822459;0.0342785683845833;0.00935094414394127;0.0342785683845833;0.101646869627297;0.342572476388162;0.459084060383223;0.000153764963941635;0.000153764963941635;0.00935094414394127;0.0606504910508369;0.00452508436786703;0.0342785683845833;0.459084060383223;0.161195972981358;0.00208478604347415;0.00935094414394127;0.582437456640985;0.582437456640985;0.000915629101019139;0.0342785683845833;0.241705731835914;0.0183728993822459;0.000915629101019139;0.00038383449376558;0.0342785683845833;0.00935094414394127;0.582437456640985;0.342572476388162;0.00935094414394127;0.000153764963941635;0.00935094414394127;0.342572476388162;0.0342785683845833;0.459084060383223	1.94513260730301;2.21037796284433;1.94513260730301;1.85671748878924;1.94513260730301;1.85671748878924;1.50305701473414;1.59147213324792;1.76830237027546;1.59147213324792;1.76830237027546;2.21037796284433;1.14939654067905;1.41464189622037;1.59147213324792;2.74086867392697;1.85671748878924;1.23781165919283;2.03354772581678;2.12196284433056;1.59147213324792;1.14939654067905;2.03354772581678;1.14939654067905;1.41464189622037;1.94513260730301;1.76830237027546;1.67988725176169;1.67988725176169;1.3262267777066;1.59147213324792;1.3262267777066;1.59147213324792;1.50305701473414;1.41464189622037;1.41464189622037;1.14939654067905;1.85671748878924;1.14939654067905;1.85671748878924;1.59147213324792;1.59147213324792;1.23781165919283;1.3262267777066;1.59147213324792;1.41464189622037;0.972566303651506;1.67988725176169;2.2987930813581;1.59147213324792;1.94513260730301;2.2987930813581;2.03354772581678;1.06098142216528;1.50305701473414;1.76830237027546;1.59147213324792;1.14939654067905;2.03354772581678;1.76830237027546;1.59147213324792;1.23781165919283;1.23781165919283;2.03354772581678;1.67988725176169;1.3262267777066;2.03354772581678;1.67988725176169;1.3262267777066;2.03354772581678;1.76830237027546;2.47562331838565;1.14939654067905;1.59147213324792;1.85671748878924;2.6524535554132;1.3262267777066;1.85671748878924;1.50305701473414;1.76830237027546;1.59147213324792;1.41464189622037;1.50305701473414;2.03354772581678;1.59147213324792;1.67988725176169;1.85671748878924;1.14939654067905;1.94513260730301;1.41464189622037;1.3262267777066;1.67988725176169;2.03354772581678;1.59147213324792;1.06098142216528;1.14939654067905;1.59147213324792;1.14939654067905;1.94513260730301;1.14939654067905;1.59147213324792;1.06098142216528;1.59147213324792;1.76830237027546;1.23781165919283;1.23781165919283;1.23781165919283;1.67988725176169;1.85671748878924;0.972566303651506;1.59147213324792;1.06098142216528;2.03354772581678;1.67988725176169;1.23781165919283;2.12196284433056;1.85671748878924;1.14939654067905;1.59147213324792;1.3262267777066;2.12196284433056;1.76830237027546;2.12196284433056;1.06098142216528;2.21037796284433;1.06098142216528;1.59147213324792;1.14939654067905;1.76830237027546;1.67988725176169;1.50305701473414;1.59147213324792;1.23781165919283;2.03354772581678;1.94513260730301;1.94513260730301;1.41464189622037;1.41464189622037;1.23781165919283;1.23781165919283;1.50305701473414;2.74086867392697;1.3262267777066;1.94513260730301;1.85671748878924;1.50305701473414;0.972566303651506;2.21037796284433;1.94513260730301;1.50305701473414;1.06098142216528;2.12196284433056;1.76830237027546;1.67988725176169;1.41464189622037;1.41464189622037;1.41464189622037;1.67988725176169;1.85671748878924;2.21037796284433;1.50305701473414;1.76830237027546;1.50305701473414;1.76830237027546;2.03354772581678;0.972566303651506;1.50305701473414;1.67988725176169;1.50305701473414;1.50305701473414;2.03354772581678;1.3262267777066;2.03354772581678;1.59147213324792;1.59147213324792;1.76830237027546;1.67988725176169;1.94513260730301;1.23781165919283;1.67988725176169;1.59147213324792;1.59147213324792;1.14939654067905;1.94513260730301;2.03354772581678;1.85671748878924;1.59147213324792;1.41464189622037;1.76830237027546;1.50305701473414;1.23781165919283;1.41464189622037;1.76830237027546;1.67988725176169;1.3262267777066;1.23781165919283;1.41464189622037;1.3262267777066;1.50305701473414;1.23781165919283;1.59147213324792;0.972566303651506;2.2987930813581;1.3262267777066;1.06098142216528;1.41464189622037;1.50305701473414;1.85671748878924;1.76830237027546;1.67988725176169;1.23781165919283;1.85671748878924;1.76830237027546;1.41464189622037;1.50305701473414;1.41464189622037;1.41464189622037;1.3262267777066;1.41464189622037;1.14939654067905;1.23781165919283;1.59147213324792;1.85671748878924;1.23781165919283;1.14939654067905;1.94513260730301;2.2987930813581;1.41464189622037;0.972566303651506;1.41464189622037;1.3262267777066;1.41464189622037;1.94513260730301;1.85671748878924;1.50305701473414;1.59147213324792;1.14939654067905;2.56403843689942;1.94513260730301;0.707320948110186;1.59147213324792;1.23781165919283;1.3262267777066;1.41464189622037;2.03354772581678;0.884151185137732;1.76830237027546;1.94513260730301;1.23781165919283;0.795736066623959;1.76830237027546;1.3262267777066;1.14939654067905;1.85671748878924;1.23781165919283;1.3262267777066;1.76830237027546;1.85671748878924;1.50305701473414;0.795736066623959;1.14939654067905;1.59147213324792;1.85671748878924;1.94513260730301;0.972566303651506;1.50305701473414;1.50305701473414;1.85671748878924;1.14939654067905;1.41464189622037;1.59147213324792;1.3262267777066;1.3262267777066;1.3262267777066;1.94513260730301;1.67988725176169;1.67988725176169;1.76830237027546;1.3262267777066;1.59147213324792;1.76830237027546;1.3262267777066;1.50305701473414;1.50305701473414;1.59147213324792;1.67988725176169;1.67988725176169;1.23781165919283;1.59147213324792;1.41464189622037;1.3262267777066;2.21037796284433;0.795736066623959;1.59147213324792;1.76830237027546;1.06098142216528;1.3262267777066;1.85671748878924;1.14939654067905;1.85671748878924;1.76830237027546;1.14939654067905;1.41464189622037;1.23781165919283;1.14939654067905;1.50305701473414;1.94513260730301;1.94513260730301;2.2987930813581;2.2987930813581;1.85671748878924;1.41464189622037;1.94513260730301;1.3262267777066;1.59147213324792;1.50305701473414;2.12196284433056;1.85671748878924;1.59147213324792;1.67988725176169;1.85671748878924;1.3262267777066;1.59147213324792;1.76830237027546;1.85671748878924;1.85671748878924;1.94513260730301;2.21037796284433;1.76830237027546;1.94513260730301;1.67988725176169;1.76830237027546;1.94513260730301;1.59147213324792;2.12196284433056;1.94513260730301;1.85671748878924;1.59147213324792;1.3262267777066;1.76830237027546;1.23781165919283;1.85671748878924;1.23781165919283;1.59147213324792;1.14939654067905;1.50305701473414;1.76830237027546;1.76830237027546;2.03354772581678;1.94513260730301;1.3262267777066;1.76830237027546;0.972566303651506;1.41464189622037;1.41464189622037;1.85671748878924;0.707320948110186;1.3262267777066;2.21037796284433;1.23781165919283;1.41464189622037;1.3262267777066;1.3262267777066;1.41464189622037;2.21037796284433;1.14939654067905;1.50305701473414;1.23781165919283;2.03354772581678;1.85671748878924;1.23781165919283;1.41464189622037;1.50305701473414;1.59147213324792;1.50305701473414;1.94513260730301;1.50305701473414;1.85671748878924;1.67988725176169;1.50305701473414;1.59147213324792;1.41464189622037;1.85671748878924;0.972566303651506;1.67988725176169;1.94513260730301;1.59147213324792;1.59147213324792;1.41464189622037;1.67988725176169;1.85671748878924;1.50305701473414;1.23781165919283;1.59147213324792;2.03354772581678;1.50305701473414;1.3262267777066;2.12196284433056;1.59147213324792;2.21037796284433;1.3262267777066;0.972566303651506;1.67988725176169;1.94513260730301;1.3262267777066;1.67988725176169;1.41464189622037;1.67988725176169;1.94513260730301;1.67988725176169;1.41464189622037;2.56403843689942;0.972566303651506;1.67988725176169;1.85671748878924;1.67988725176169;1.94513260730301;1.76830237027546;2.03354772581678;1.76830237027546;1.3262267777066;1.3262267777066;1.3262267777066;1.85671748878924;1.14939654067905;1.67988725176169;2.38720819987188;1.14939654067905;1.41464189622037;1.14939654067905;1.94513260730301;1.50305701473414;0.795736066623959;1.23781165919283;1.94513260730301;1.23781165919283;1.14939654067905;1.67988725176169;1.85671748878924;1.59147213324792;1.59147213324792;1.67988725176169;1.50305701473414;1.14939654067905;1.76830237027546;1.06098142216528;1.3262267777066;1.59147213324792;2.12196284433056;1.14939654067905;1.94513260730301;1.50305701473414;1.67988725176169;2.38720819987188;1.41464189622037;1.85671748878924;1.23781165919283;1.67988725176169;0.707320948110186;2.21037796284433;1.41464189622037;2.6524535554132;2.12196284433056;2.03354772581678;1.3262267777066;1.94513260730301;1.14939654067905;1.76830237027546;1.50305701473414;1.67988725176169;1.94513260730301;1.50305701473414;2.12196284433056;1.50305701473414;1.59147213324792;1.59147213324792;1.06098142216528;1.3262267777066;1.3262267777066;0.972566303651506;1.3262267777066;2.03354772581678;1.14939654067905;1.41464189622037;1.59147213324792;1.59147213324792;1.67988725176169;1.59147213324792;1.76830237027546;1.50305701473414;1.50305701473414;1.59147213324792;1.94513260730301;1.14939654067905;1.14939654067905;2.21037796284433;1.50305701473414;1.76830237027546;1.76830237027546;1.50305701473414;1.14939654067905;1.41464189622037;1.67988725176169;1.23781165919283;2.47562331838565;1.41464189622037;1.23781165919283;1.59147213324792;2.47562331838565;1.85671748878924;1.23781165919283;1.59147213324792;1.41464189622037;1.76830237027546;1.50305701473414;1.67988725176169;1.3262267777066;1.06098142216528;1.85671748878924;1.14939654067905;1.67988725176169;0.795736066623959;1.94513260730301;1.14939654067905;0.972566303651506;1.85671748878924;1.59147213324792;1.23781165919283;0.972566303651506;1.85671748878924;1.06098142216528;0.884151185137732;1.76830237027546;1.94513260730301;1.41464189622037;1.59147213324792;1.94513260730301;1.06098142216528;1.3262267777066;1.41464189622037;1.76830237027546;1.3262267777066;1.59147213324792;1.50305701473414;1.67988725176169;1.94513260730301;1.67988725176169;0.795736066623959;1.14939654067905;0.972566303651506;1.41464189622037;1.23781165919283;1.85671748878924;1.23781165919283;2.03354772581678;1.50305701473414;1.41464189622037;1.41464189622037;1.94513260730301;1.59147213324792;1.23781165919283;1.41464189622037;0.707320948110186;1.23781165919283;1.41464189622037;1.41464189622037;1.85671748878924;1.76830237027546;1.41464189622037;1.41464189622037;2.03354772581678;1.3262267777066;1.14939654067905;1.76830237027546;1.23781165919283;2.2987930813581;0.707320948110186;1.85671748878924;1.50305701473414;1.50305701473414;1.50305701473414;1.3262267777066;1.76830237027546;1.76830237027546;1.50305701473414;1.67988725176169;1.14939654067905;1.3262267777066;0.972566303651506;1.50305701473414;1.67988725176169;1.06098142216528;1.94513260730301;1.94513260730301;1.14939654067905;1.50305701473414;1.94513260730301;1.85671748878924;1.3262267777066;1.85671748878924;1.41464189622037;1.41464189622037;1.3262267777066;2.03354772581678;1.14939654067905;1.67988725176169;1.06098142216528;1.50305701473414;1.14939654067905;1.67988725176169;0.884151185137732;0.972566303651506;1.94513260730301;1.06098142216528;1.41464189622037;1.67988725176169;1.94513260730301;1.85671748878924;1.59147213324792;1.14939654067905;1.50305701473414;1.94513260730301;2.03354772581678;0.884151185137732;1.59147213324792;1.14939654067905;1.76830237027546;2.03354772581678;2.03354772581678;1.67988725176169;1.67988725176169;1.67988725176169;1.50305701473414;1.85671748878924;1.67988725176169;0.884151185137732;0.884151185137732;1.50305701473414;1.76830237027546;1.50305701473414;1.85671748878924;1.23781165919283;1.67988725176169;2.21037796284433;1.23781165919283;0.972566303651506;1.94513260730301;0.884151185137732;1.94513260730301;1.67988725176169;1.85671748878924;1.50305701473414;1.94513260730301;1.59147213324792;1.3262267777066;1.14939654067905;1.06098142216528;1.67988725176169;1.67988725176169;1.41464189622037;1.50305701473414;2.2987930813581;1.59147213324792;1.85671748878924;1.41464189622037;1.50305701473414;1.14939654067905;1.14939654067905;1.41464189622037;1.3262267777066;1.59147213324792;1.67988725176169;1.76830237027546;1.23781165919283;1.76830237027546;2.03354772581678;2.03354772581678;1.59147213324792;1.76830237027546;2.6524535554132;1.50305701473414;1.50305701473414;1.14939654067905;1.76830237027546;1.76830237027546;1.3262267777066;1.85671748878924;1.76830237027546;1.94513260730301;1.76830237027546;1.59147213324792;1.59147213324792;1.94513260730301;1.59147213324792;1.59147213324792;1.59147213324792;1.41464189622037;1.14939654067905;1.76830237027546;1.41464189622037;1.76830237027546;1.59147213324792;1.85671748878924;1.3262267777066;1.76830237027546;2.03354772581678;1.59147213324792;1.41464189622037;1.23781165919283;2.2987930813581;1.41464189622037;2.12196284433056;1.76830237027546;1.41464189622037;1.23781165919283;2.12196284433056;1.50305701473414;1.59147213324792;1.23781165919283;1.59147213324792;1.06098142216528;1.94513260730301;1.06098142216528;1.67988725176169;1.67988725176169;0.884151185137732;1.50305701473414;1.94513260730301;1.3262267777066;1.94513260730301;1.76830237027546;1.23781165919283;1.67988725176169;1.50305701473414;1.23781165919283;1.06098142216528;1.3262267777066;1.76830237027546;1.41464189622037;1.85671748878924;1.41464189622037;1.67988725176169;1.41464189622037;1.14939654067905;1.41464189622037;1.23781165919283;0.884151185137732;1.41464189622037;1.76830237027546;1.50305701473414;1.41464189622037;1.67988725176169;1.50305701473414;1.76830237027546;1.85671748878924;2.2987930813581;2.12196284433056;1.59147213324792;1.76830237027546;1.76830237027546;1.85671748878924;1.50305701473414;1.94513260730301;1.59147213324792;2.12196284433056;1.67988725176169;1.76830237027546;1.3262267777066;1.23781165919283;1.94513260730301;1.59147213324792;1.23781165919283;1.67988725176169;1.3262267777066;2.03354772581678;1.3262267777066;0.707320948110186;1.59147213324792;0.972566303651506;1.41464189622037;1.23781165919283;1.67988725176169;1.59147213324792;1.67988725176169;1.85671748878924;1.59147213324792;1.94513260730301;1.50305701473414;0.972566303651506;0.707320948110186;1.41464189622037;2.03354772581678;0.884151185137732;1.14939654067905;1.76830237027546;2.03354772581678;2.12196284433056;1.94513260730301;2.2987930813581;1.41464189622037;1.85671748878924;1.67988725176169;1.94513260730301;1.50305701473414;1.06098142216528;1.67988725176169;1.41464189622037;1.3262267777066;1.23781165919283;1.50305701473414;1.41464189622037;2.21037796284433;1.14939654067905;2.12196284433056;0.884151185137732;1.3262267777066;1.50305701473414;1.67988725176169;1.14939654067905;1.3262267777066;1.41464189622037;1.06098142216528;1.14939654067905;1.67988725176169;1.41464189622037;1.76830237027546;0.618905829596413;1.67988725176169;1.3262267777066;1.06098142216528;1.59147213324792;1.59147213324792;1.23781165919283;2.2987930813581;1.59147213324792;1.59147213324792;1.41464189622037;1.14939654067905;2.03354772581678;1.59147213324792;1.41464189622037;1.94513260730301;1.50305701473414;1.59147213324792;1.67988725176169;1.67988725176169;1.23781165919283;1.76830237027546;2.03354772581678;1.94513260730301;1.85671748878924;2.03354772581678;1.14939654067905;1.3262267777066;1.41464189622037;1.14939654067905;1.76830237027546;1.59147213324792;1.23781165919283;1.50305701473414;0.884151185137732;1.94513260730301;2.12196284433056;1.76830237027546;1.50305701473414;1.94513260730301;1.3262267777066;1.06098142216528;1.85671748878924;1.3262267777066;1.50305701473414;1.67988725176169;1.23781165919283;1.59147213324792;1.85671748878924;1.94513260730301;1.14939654067905;1.85671748878924;1.23781165919283;2.03354772581678;1.67988725176169;1.94513260730301;1.3262267777066;1.41464189622037;1.59147213324792;0.972566303651506;1.41464189622037;1.14939654067905;1.76830237027546;0.884151185137732;1.41464189622037;1.59147213324792;1.06098142216528;1.67988725176169;1.67988725176169;1.59147213324792;1.06098142216528;1.67988725176169;1.23781165919283;1.50305701473414;1.3262267777066;1.85671748878924;1.85671748878924;1.50305701473414;1.50305701473414;1.3262267777066;1.14939654067905;0.972566303651506;0.884151185137732;1.59147213324792;1.3262267777066;1.76830237027546;1.06098142216528;1.23781165919283;1.50305701473414;1.14939654067905;1.41464189622037;1.41464189622037;1.94513260730301;2.12196284433056;2.12196284433056;1.67988725176169;1.50305701473414;1.14939654067905;1.94513260730301;1.3262267777066;1.85671748878924;1.50305701473414;1.85671748878924;1.59147213324792;0.972566303651506;1.59147213324792;1.3262267777066;1.85671748878924;1.41464189622037;0.707320948110186;1.23781165919283;1.50305701473414;1.06098142216528;1.67988725176169;1.50305701473414;1.59147213324792;1.41464189622037;1.3262267777066;1.67988725176169;1.76830237027546;1.76830237027546;1.50305701473414;0.972566303651506;1.41464189622037;1.14939654067905;1.85671748878924;1.59147213324792;1.14939654067905;1.3262267777066;2.12196284433056;1.59147213324792;1.67988725176169;2.12196284433056;1.23781165919283;1.76830237027546;1.67988725176169;1.94513260730301;1.14939654067905;1.67988725176169;1.67988725176169;1.59147213324792;1.76830237027546;1.59147213324792;1.41464189622037;1.14939654067905;1.06098142216528;2.21037796284433;2.21037796284433;1.76830237027546;1.50305701473414;1.85671748878924;1.59147213324792;1.06098142216528;1.3262267777066;1.94513260730301;1.76830237027546;0.972566303651506;0.972566303651506;2.03354772581678;1.59147213324792;1.23781165919283;1.67988725176169;2.03354772581678;2.12196284433056;1.59147213324792;1.76830237027546;0.972566303651506;1.14939654067905;1.76830237027546;2.21037796284433;1.76830237027546;1.14939654067905;1.59147213324792;1.06098142216528	0.247
adult	female	NDD	1115	635	66	17252	8.69780350189693e-05	1.60818050210091	8.69780350189693e-05;2.73129858944933e-09;0.000152618877005539;0.0162184193574029;0.000263294914285224;0.0031036255358988;0.00121928243093402;0.0019625903680572;0.000152618877005539;0.000152618877005539;0.000744312712552613;0.0019625903680572;0.00044652586392978;0.0632424018517418;0.0234303044237768;2.10488968089127e-06;0.00121928243093402;0.0110226271770918;0.00044652586392978;5.35215811473843e-07;2.10488968089127e-06;0.0234303044237768;8.69780350189693e-05;0.0234303044237768;0.0019625903680572;0.000152618877005539;0.000263294914285224;7.76752458850939e-06;4.87429958467717e-05;0.000263294914285224;8.69780350189693e-05;0.000152618877005539;0.00121928243093402;0.00121928243093402;0.0031036255358988;0.0632424018517418;0.0332318144790373;0.000263294914285224;0.0162184193574029;8.69780350189693e-05;0.00482128767861693;0.00044652586392978;0.0632424018517418;0.00044652586392978;0.000744312712552613;0.0019625903680572;0.000263294914285224;0.00482128767861693;1.45640979803235e-05;2.68646857949947e-05;0.00044652586392978;4.87429958467717e-05;4.07608562792438e-06;0.0632424018517418;0.0332318144790373;1.06980296875332e-06;4.87429958467717e-05;0.0162184193574029;2.6361260205648e-07;0.00121928243093402;0.00482128767861693;0.0162184193574029;1.45640979803235e-05;1.06980296875332e-06;0.00044652586392978;0.0462705974183666;0.000152618877005539;0.00044652586392978;0.00044652586392978;0.00044652586392978;0.0234303044237768;0.000263294914285224;0.00044652586392978;0.000744312712552613;0.0019625903680572;1.06980296875332e-06;0.0234303044237768;0.00044652586392978;2.10488968089127e-06;4.07608562792438e-06;0.0019625903680572;0.0162184193574029;6.10545710844382e-08;4.87429958467717e-05;0.000263294914285224;0.000744312712552613;1.45640979803235e-05;0.000263294914285224;1.27842731175947e-07;7.76752458850939e-06;0.0031036255358988;8.69780350189693e-05;4.07608562792438e-06;1.45640979803235e-05;0.000744312712552613;7.76752458850939e-06;6.10545710844382e-08;0.0031036255358988;7.76752458850939e-06;0.000263294914285224;0.000152618877005539;0.0019625903680572;4.07608562792438e-06;1.45640979803235e-05;0.000744312712552613;0.000744312712552613;0.0332318144790373;0.000263294914285224;1.45640979803235e-05;4.87429958467717e-05;2.68646857949947e-05;0.11174729736633;8.69780350189693e-05;0.00044652586392978;0.00482128767861693;6.10545710844382e-08;0.00735619347227383;0.084850019831705;0.000263294914285224;0.0110226271770918;0.0019625903680572;4.07608562792438e-06;4.87429958467717e-05;0.00121928243093402;0.00482128767861693;0.0632424018517418;5.35215811473843e-07;0.0031036255358988;0.0031036255358988;0.0019625903680572;0.000744312712552613;8.69780350189693e-05;0.0332318144790373;0.00482128767861693;0.000744312712552613;7.76752458850939e-06;2.68646857949947e-05;0.0031036255358988;0.000744312712552613;0.0019625903680572;0.0162184193574029;8.69780350189693e-05;0.11174729736633;0.000744312712552613;4.87429958467717e-05;7.76752458850939e-06;0.397108775303882;1.45640979803235e-05;8.69780350189693e-05;2.68646857949947e-05;0.0332318144790373;0.00044652586392978;0.000263294914285224;0.00044652586392978;1.45640979803235e-05;0.0162184193574029;0.00735619347227383;0.0110226271770918;0.00044652586392978;6.10545710844382e-08;4.87429958467717e-05;0.00482128767861693;0.0031036255358988;5.35215811473843e-07;0.00044652586392978;4.87429958467717e-05;0.000152618877005539;0.000263294914285224;0.000152618877005539;0.0162184193574029;1.06980296875332e-06;0.0162184193574029;2.10488968089127e-06;0.00121928243093402;0.0019625903680572;0.0019625903680572;1.45640979803235e-05;5.35215811473843e-07;0.00735619347227383;0.000152618877005539;0.0234303044237768;0.183364889722069;0.00044652586392978;0.00121928243093402;2.68646857949947e-05;2.6361260205648e-07;0.0632424018517418;0.0234303044237768;0.0031036255358988;4.87429958467717e-05;0.000744312712552613;0.0110226271770918;0.00482128767861693;4.87429958467717e-05;6.10545710844382e-08;0.0031036255358988;4.07608562792438e-06;2.68646857949947e-05;0.00482128767861693;0.0162184193574029;0.000744312712552613;0.00121928243093402;5.35215811473843e-07;0.000152618877005539;0.11174729736633;0.000152618877005539;4.87429958467717e-05;1.06980296875332e-06;4.87429958467717e-05;0.000744312712552613;0.000263294914285224;0.000152618877005539;2.10488968089127e-06;0.00482128767861693;8.69780350189693e-05;0.144470831777329;0.000152618877005539;0.00482128767861693;0.00121928243093402;0.0332318144790373;0.00044652586392978;0.00121928243093402;4.07608562792438e-06;0.0110226271770918;0.00482128767861693;7.76752458850939e-06;0.00044652586392978;0.000152618877005539;0.000744312712552613;0.11174729736633;0.0019625903680572;2.6361260205648e-07;0.000744312712552613;1.06980296875332e-06;0.00735619347227383;0.0019625903680572;0.0110226271770918;6.10545710844382e-08;4.87429958467717e-05;0.0234303044237768;4.07608562792438e-06;0.000744312712552613;0.000263294914285224;0.0019625903680572;8.69780350189693e-05;0.0031036255358988;0.000744312712552613;0.0234303044237768;0.000263294914285224;0.0332318144790373;0.0110226271770918;2.68646857949947e-05;0.000744312712552613;6.10545710844382e-08;0.00482128767861693;0.000744312712552613;4.07608562792438e-06;7.76752458850939e-06;0.00121928243093402;0.00482128767861693;0.183364889722069;0.00044652586392978;5.28650940455558e-10;0.0031036255358988;2.68646857949947e-05;0.000744312712552613;0.0019625903680572;1.45640979803235e-05;1.45640979803235e-05;0.00482128767861693;0.0462705974183666;0.0031036255358988;2.68646857949947e-05;0.0632424018517418;2.10488968089127e-06;4.07608562792438e-06;0.000152618877005539;0.00735619347227383;0.144470831777329;0.0019625903680572;0.000263294914285224;0.11174729736633;0.0332318144790373;0.0019625903680572;0.000152618877005539;8.69780350189693e-05;8.69780350189693e-05;0.000744312712552613;0.0110226271770918;0.084850019831705;0.0234303044237768;4.87429958467717e-05;0.183364889722069;0.0234303044237768;0.00044652586392978;0.0162184193574029;0.00044652586392978;8.69780350189693e-05;0.0031036255358988;0.000744312712552613;0.0031036255358988;0.00121928243093402;0.0019625903680572;4.07608562792438e-06;0.000152618877005539;0.000744312712552613;8.69780350189693e-05;0.0019625903680572;7.76752458850939e-06;8.69780350189693e-05;0.00735619347227383;0.00121928243093402;0.00044652586392978;0.000263294914285224;0.0110226271770918;0.183364889722069;0.00044652586392978;0.00044652586392978;0.000744312712552613;0.000263294914285224;1.45640979803235e-05;0.0110226271770918;0.00044652586392978;0.000744312712552613;2.68646857949947e-05;0.00044652586392978;0.0110226271770918;8.69780350189693e-05;0.000152618877005539;7.76752458850939e-06;0.00121928243093402;7.76752458850939e-06;0.00121928243093402;0.0110226271770918;4.07608562792438e-06;7.76752458850939e-06;0.000744312712552613;0.0234303044237768;0.00482128767861693;0.00044652586392978;4.87429958467717e-05;0.000263294914285224;0.000744312712552613;0.00044652586392978;0.084850019831705;2.6361260205648e-07;4.87429958467717e-05;1.06980296875332e-06;5.35215811473843e-07;0.000263294914285224;0.144470831777329;0.00482128767861693;0.11174729736633;0.0110226271770918;0.0332318144790373;4.07608562792438e-06;0.0632424018517418;0.00735619347227383;5.35215811473843e-07;0.0234303044237768;0.00044652586392978;0.00044652586392978;8.69780350189693e-05;4.87429958467717e-05;1.06980296875332e-06;0.000152618877005539;1.45640979803235e-05;0.0162184193574029;4.07608562792438e-06;1.06980296875332e-06;0.144470831777329;0.00735619347227383;2.10488968089127e-06;0.000152618877005539;0.00121928243093402;1.45640979803235e-05;8.69780350189693e-05;0.00735619347227383;0.0031036255358988;0.0632424018517418;0.000744312712552613;0.0162184193574029;4.87429958467717e-05;4.87429958467717e-05;4.07608562792438e-06;4.87429958467717e-05;0.000263294914285224;0.000744312712552613;0.000152618877005539;0.0332318144790373;2.87178089184944e-08;0.0110226271770918;0.0162184193574029;1.06980296875332e-06;1.45640979803235e-05;0.000744312712552613;2.68646857949947e-05;7.76752458850939e-06;8.69780350189693e-05;6.10545710844382e-08;0.000263294914285224;0.336179759760852;0.000152618877005539;2.87178089184944e-08;0.00735619347227383;0.000263294914285224;0.00735619347227383;0.0019625903680572;0.0031036255358988;0.0019625903680572;0.000152618877005539;2.87178089184944e-08;0.0162184193574029;2.10488968089127e-06;8.69780350189693e-05;2.68646857949947e-05;1.27842731175947e-07;0.0162184193574029;2.68646857949947e-05;0.00044652586392978;0.0462705974183666;0.00482128767861693;0.336179759760852;8.69780350189693e-05;0.228507906501774;0.000263294914285224;1.27842731175947e-07;0.0031036255358988;2.68646857949947e-05;0.00121928243093402;0.0019625903680572;0.0031036255358988;2.68646857949947e-05;0.0019625903680572;0.000152618877005539;0.00482128767861693;4.07608562792438e-06;0.00735619347227383;8.69780350189693e-05;0.00482128767861693;0.00121928243093402;2.10488968089127e-06;0.0234303044237768;0.00121928243093402;0.000744312712552613;0.00482128767861693;0.0019625903680572;0.0031036255358988;0.000263294914285224;0.00482128767861693;0.00044652586392978;0.00735619347227383;2.68646857949947e-05;4.07608562792438e-06;0.00482128767861693;0.00121928243093402;0.0031036255358988;0.000263294914285224;0.0632424018517418;4.87429958467717e-05;0.0031036255358988;1.45640979803235e-05;2.10488968089127e-06;0.000152618877005539;0.336179759760852;0.000744312712552613;0.00121928243093402;1.27842731175947e-07;0.00121928243093402;1.45640979803235e-05;2.10488968089127e-06;0.0019625903680572;4.07608562792438e-06;2.68646857949947e-05;0.0031036255358988;0.0162184193574029;0.144470831777329;0.183364889722069;0.0162184193574029;0.0632424018517418;0.0162184193574029;2.87178089184944e-08;0.0462705974183666;0.00121928243093402;0.0019625903680572;8.69780350189693e-05;0.00044652586392978;0.0031036255358988;8.69780350189693e-05;0.000744312712552613;0.0019625903680572;0.000744312712552613;0.000744312712552613;2.10488968089127e-06;0.000744312712552613;6.07324069106918e-09;0.000744312712552613;1.45640979803235e-05;1.45640979803235e-05;0.00121928243093402;0.0031036255358988;0.00735619347227383;0.00121928243093402;0.0031036255358988;5.35215811473843e-07;0.00044652586392978;0.000263294914285224;0.000152618877005539;1.06980296875332e-06;0.00044652586392978;0.000263294914285224;0.0234303044237768;0.00121928243093402;1.27842731175947e-07;0.00482128767861693;0.0110226271770918;0.0019625903680572;0.0110226271770918;7.76752458850939e-06;1.45640979803235e-05;0.0234303044237768;0.0162184193574029;4.87429958467717e-05;0.144470831777329;0.084850019831705;0.0031036255358988;1.06980296875332e-06;0.000744312712552613;0.00735619347227383;2.73129858944933e-09;0.0234303044237768;0.00482128767861693;4.87429958467717e-05;0.000744312712552613;0.000263294914285224;0.00735619347227383;0.00121928243093402;0.0462705974183666;0.0031036255358988;4.87429958467717e-05;0.00482128767861693;0.0110226271770918;0.0019625903680572;0.000152618877005539;4.07608562792438e-06;0.000744312712552613;0.0019625903680572;0.0332318144790373;0.00482128767861693;0.00735619347227383;7.76752458850939e-06;0.00121928243093402;2.10488968089127e-06;0.228507906501774;0.0019625903680572;0.00044652586392978;8.69780350189693e-05;0.00121928243093402;0.000152618877005539;1.45640979803235e-05;0.0234303044237768;0.0162184193574029;0.084850019831705;0.00044652586392978;0.0110226271770918;0.0234303044237768;0.00121928243093402;1.06980296875332e-06;0.000152618877005539;0.00044652586392978;7.76752458850939e-06;1.45640979803235e-05;8.69780350189693e-05;0.0632424018517418;0.00044652586392978;0.000152618877005539;0.0462705974183666;5.35215811473843e-07;5.35215811473843e-07;0.0462705974183666;0.00121928243093402;0.11174729736633;7.76752458850939e-06;0.0110226271770918;0.0019625903680572;1.45640979803235e-05;0.00482128767861693;0.0031036255358988;0.144470831777329;0.084850019831705;1.27842731175947e-07;0.084850019831705;0.0019625903680572;8.69780350189693e-05;0.0031036255358988;0.00735619347227383;0.000263294914285224;0.000263294914285224;0.000744312712552613;1.06980296875332e-06;0.0162184193574029;0.0031036255358988;4.07608562792438e-06;5.35215811473843e-07;0.11174729736633;0.000744312712552613;0.144470831777329;0.228507906501774;0.0234303044237768;0.0110226271770918;0.000152618877005539;0.0234303044237768;7.76752458850939e-06;0.0110226271770918;4.07608562792438e-06;0.000152618877005539;0.0031036255358988;4.87429958467717e-05;0.000744312712552613;0.0234303044237768;0.00735619347227383;8.69780350189693e-05;7.76752458850939e-06;0.0234303044237768;2.68646857949947e-05;8.69780350189693e-05;0.000263294914285224;4.87429958467717e-05;7.76752458850939e-06;0.00044652586392978;0.00044652586392978;0.000744312712552613;8.69780350189693e-05;7.76752458850939e-06;0.000744312712552613;0.11174729736633;0.084850019831705;1.06980296875332e-06;1.33055594915804e-08;0.0110226271770918;2.6361260205648e-07;0.0019625903680572;0.000152618877005539;0.00044652586392978;0.0162184193574029;0.000152618877005539;8.69780350189693e-05;0.00735619347227383;0.00121928243093402;2.10488968089127e-06;2.10488968089127e-06;0.00044652586392978;0.00735619347227383;0.0031036255358988;0.0632424018517418;0.00044652586392978;7.76752458850939e-06;4.07608562792438e-06;2.68646857949947e-05;0.0110226271770918;0.0234303044237768;4.87429958467717e-05;4.87429958467717e-05;0.0031036255358988;0.000263294914285224;4.07608562792438e-06;0.0162184193574029;4.87429958467717e-05;0.00482128767861693;0.00735619347227383;7.76752458850939e-06;0.00044652586392978;2.68646857949947e-05;8.69780350189693e-05;0.00482128767861693;0.00482128767861693;1.45640979803235e-05;4.87429958467717e-05;0.0162184193574029;4.07608562792438e-06;8.69780350189693e-05;0.00121928243093402;0.0462705974183666;0.0031036255358988;0.00044652586392978;1.06980296875332e-06;1.45640979803235e-05;1.06980296875332e-06;8.69780350189693e-05;0.228507906501774;0.0019625903680572;0.00121928243093402;0.000744312712552613;0.0031036255358988;0.0031036255358988;0.0332318144790373;0.000152618877005539;0.0332318144790373;0.000744312712552613;0.00121928243093402;2.68646857949947e-05;0.000152618877005539;0.0031036255358988;0.0019625903680572;2.68646857949947e-05;2.10488968089127e-06;4.87429958467717e-05;0.000744312712552613;0.000744312712552613;0.000263294914285224;0.0234303044237768;4.87429958467717e-05;0.0019625903680572;0.0632424018517418;1.45640979803235e-05;7.76752458850939e-06;0.0031036255358988;0.000152618877005539;0.0031036255358988;2.10488968089127e-06;4.87429958467717e-05;2.10488968089127e-06;0.0031036255358988;0.0234303044237768;0.00121928243093402;0.228507906501774;0.0031036255358988;0.0110226271770918;4.07608562792438e-06;1.45640979803235e-05;0.00121928243093402;0.000263294914285224;9.65739243509048e-11;0.144470831777329;0.084850019831705;0.144470831777329;0.00482128767861693;0.000744312712552613;0.0110226271770918;1.45640979803235e-05;4.87429958467717e-05;1.21041433070662e-09;0.000744312712552613;0.00044652586392978;0.000263294914285224;0.11174729736633;0.0162184193574029;0.084850019831705;7.76752458850939e-06;0.0332318144790373;0.0462705974183666;0.0019625903680572;0.000744312712552613;8.69780350189693e-05;0.00044652586392978;6.07324069106918e-09;0.000152618877005539;4.07608562792438e-06;0.0019625903680572;0.00121928243093402;0.0031036255358988;0.00735619347227383;8.69780350189693e-05;0.000263294914285224;0.0462705974183666;4.87429958467717e-05;1.33055594915804e-08;0.0162184193574029;0.0019625903680572;0.0019625903680572;0.0110226271770918;0.00482128767861693;0.000263294914285224;2.10488968089127e-06;4.87429958467717e-05;0.0031036255358988;0.0332318144790373;1.06980296875332e-06;0.0110226271770918;0.00482128767861693;0.0110226271770918;2.10488968089127e-06;8.69780350189693e-05;0.000152618877005539;0.00044652586392978;0.0462705974183666;0.00482128767861693;0.00482128767861693;0.0234303044237768;0.084850019831705;0.0110226271770918;0.0234303044237768;0.11174729736633;0.000744312712552613;7.76752458850939e-06;1.06980296875332e-06;2.87178089184944e-08;0.00121928243093402;1.45640979803235e-05;0.0162184193574029;7.76752458850939e-06;2.10488968089127e-06;1.45640979803235e-05;0.336179759760852;4.87429958467717e-05;0.0019625903680572;0.00121928243093402;0.00735619347227383;8.69780350189693e-05;4.87429958467717e-05;0.0162184193574029;0.00121928243093402;0.0332318144790373;4.87429958467717e-05;0.0234303044237768;0.0031036255358988;0.0110226271770918;1.06980296875332e-06;0.00735619347227383;0.00044652586392978;0.0031036255358988;0.00044652586392978;0.0162184193574029;0.0110226271770918;0.000263294914285224;2.68646857949947e-05;0.084850019831705;0.0031036255358988;0.00482128767861693;0.00121928243093402;0.00735619347227383;0.000263294914285224;0.0031036255358988;0.000152618877005539;2.10488968089127e-06;0.00735619347227383;0.000152618877005539;0.00044652586392978;2.10488968089127e-06;2.68646857949947e-05;0.084850019831705;0.000152618877005539;0.00121928243093402;0.0234303044237768;0.000744312712552613;0.00482128767861693;0.00121928243093402;1.06980296875332e-06;7.76752458850939e-06;7.76752458850939e-06;2.10488968089127e-06;2.73129858944933e-09;0.0031036255358988;0.0031036255358988;0.183364889722069;0.0019625903680572;0.0019625903680572;1.27842731175947e-07;0.0234303044237768;0.00121928243093402;0.11174729736633;0.0110226271770918;0.00044652586392978;8.69780350189693e-05;0.00735619347227383;0.000744312712552613;0.000152618877005539;0.0110226271770918;0.0019625903680572;0.0462705974183666;1.45640979803235e-05;0.144470831777329;0.144470831777329;0.0031036255358988;2.10488968089127e-06;5.35215811473843e-07;4.87429958467717e-05;0.000152618877005539;0.0234303044237768;7.76752458850939e-06;5.35215811473843e-07;4.87429958467717e-05;0.00044652586392978;0.00044652586392978;0.00482128767861693;0.0332318144790373;0.000152618877005539;0.0234303044237768;4.87429958467717e-05;0.00482128767861693;0.0332318144790373;0.00121928243093402;0.0332318144790373;0.0019625903680572;8.69780350189693e-05;0.000744312712552613;0.0332318144790373;1.45640979803235e-05;0.00735619347227383;0.000744312712552613;0.00482128767861693;0.000263294914285224;1.06980296875332e-06;0.0462705974183666;0.0332318144790373;0.000744312712552613;0.0110226271770918;0.0234303044237768;0.0632424018517418;0.0234303044237768;0.0234303044237768;0.00044652586392978;0.00735619347227383;0.183364889722069;1.45640979803235e-05;0.00121928243093402;0.000152618877005539;0.0019625903680572;0.0031036255358988;5.35215811473843e-07;1.06980296875332e-06;1.45640979803235e-05;0.0031036255358988;0.144470831777329;2.68646857949947e-05;0.0031036255358988;0.000152618877005539;0.00482128767861693;8.69780350189693e-05;0.0162184193574029;0.084850019831705;0.000152618877005539;1.45640979803235e-05;0.0110226271770918;0.000152618877005539;0.0632424018517418;0.0031036255358988;0.000152618877005539;0.0031036255358988;0.0162184193574029;0.000744312712552613;0.0162184193574029;0.0031036255358988;8.69780350189693e-05;0.000744312712552613;0.000263294914285224;4.07608562792438e-06;0.0019625903680572;0.228507906501774;0.0031036255358988;0.00482128767861693;0.0019625903680572;0.0162184193574029;0.000744312712552613;0.000152618877005539;1.06980296875332e-06;0.0110226271770918;0.000744312712552613;2.68646857949947e-05;0.0162184193574029;6.07324069106918e-09;0.0031036255358988;0.00482128767861693;0.00735619347227383;0.00482128767861693;8.69780350189693e-05;0.144470831777329;4.07608562792438e-06;0.000152618877005539;8.69780350189693e-05;0.0031036255358988;0.0019625903680572;0.0031036255358988;5.35215811473843e-07;0.0234303044237768;0.0234303044237768;0.0332318144790373;0.11174729736633;0.0019625903680572;0.000263294914285224;0.000263294914285224;0.00121928243093402;0.0632424018517418;8.69780350189693e-05;2.68646857949947e-05;0.00044652586392978;0.0462705974183666;4.87429958467717e-05;1.45640979803235e-05;0.000152618877005539;0.000744312712552613;2.68646857949947e-05;0.0110226271770918;0.000152618877005539;0.0110226271770918;4.07608562792438e-06;0.0332318144790373;0.0462705974183666;0.00482128767861693;0.00482128767861693	1.60818050210091;1.97367607076021;1.58381413085696;1.34015041841743;1.55944775961301;1.43761590339324;1.48634864588115;1.4619822746372;1.58381413085696;1.58381413085696;1.5107150171251;1.4619822746372;1.53508138836905;1.24268493344162;1.31578404717348;1.75437872956463;1.48634864588115;1.36451678966138;1.53508138836905;1.80311147205254;1.75437872956463;1.31578404717348;1.60818050210091;1.31578404717348;1.4619822746372;1.58381413085696;1.55944775961301;1.70564598707673;1.63254687334487;1.55944775961301;1.60818050210091;1.58381413085696;1.48634864588115;1.48634864588115;1.43761590339324;1.24268493344162;1.29141767592952;1.55944775961301;1.34015041841743;1.60818050210091;1.41324953214929;1.53508138836905;1.24268493344162;1.53508138836905;1.5107150171251;1.4619822746372;1.55944775961301;1.41324953214929;1.68127961583277;1.65691324458882;1.53508138836905;1.63254687334487;1.73001235832068;1.24268493344162;1.29141767592952;1.77874510080859;1.63254687334487;1.34015041841743;1.82747784329649;1.48634864588115;1.41324953214929;1.34015041841743;1.68127961583277;1.77874510080859;1.53508138836905;1.26705130468557;1.58381413085696;1.53508138836905;1.53508138836905;1.53508138836905;1.31578404717348;1.55944775961301;1.53508138836905;1.5107150171251;1.4619822746372;1.77874510080859;1.31578404717348;1.53508138836905;1.75437872956463;1.73001235832068;1.4619822746372;1.34015041841743;1.8762105857844;1.63254687334487;1.55944775961301;1.5107150171251;1.68127961583277;1.55944775961301;1.85184421454045;1.70564598707673;1.43761590339324;1.60818050210091;1.73001235832068;1.68127961583277;1.5107150171251;1.70564598707673;1.8762105857844;1.43761590339324;1.70564598707673;1.55944775961301;1.58381413085696;1.4619822746372;1.73001235832068;1.68127961583277;1.5107150171251;1.5107150171251;1.29141767592952;1.55944775961301;1.68127961583277;1.63254687334487;1.65691324458882;1.19395219095371;1.60818050210091;1.53508138836905;1.41324953214929;1.8762105857844;1.38888316090534;1.21831856219766;1.55944775961301;1.36451678966138;1.4619822746372;1.73001235832068;1.63254687334487;1.48634864588115;1.41324953214929;1.24268493344162;1.80311147205254;1.43761590339324;1.43761590339324;1.4619822746372;1.5107150171251;1.60818050210091;1.29141767592952;1.41324953214929;1.5107150171251;1.70564598707673;1.65691324458882;1.43761590339324;1.5107150171251;1.4619822746372;1.34015041841743;1.60818050210091;1.19395219095371;1.5107150171251;1.63254687334487;1.70564598707673;1.04775396348999;1.68127961583277;1.60818050210091;1.65691324458882;1.29141767592952;1.53508138836905;1.55944775961301;1.53508138836905;1.68127961583277;1.34015041841743;1.38888316090534;1.36451678966138;1.53508138836905;1.8762105857844;1.63254687334487;1.41324953214929;1.43761590339324;1.80311147205254;1.53508138836905;1.63254687334487;1.58381413085696;1.55944775961301;1.58381413085696;1.34015041841743;1.77874510080859;1.34015041841743;1.75437872956463;1.48634864588115;1.4619822746372;1.4619822746372;1.68127961583277;1.80311147205254;1.38888316090534;1.58381413085696;1.31578404717348;1.1452194484658;1.53508138836905;1.48634864588115;1.65691324458882;1.82747784329649;1.24268493344162;1.31578404717348;1.43761590339324;1.63254687334487;1.5107150171251;1.36451678966138;1.41324953214929;1.63254687334487;1.8762105857844;1.43761590339324;1.73001235832068;1.65691324458882;1.41324953214929;1.34015041841743;1.5107150171251;1.48634864588115;1.80311147205254;1.58381413085696;1.19395219095371;1.58381413085696;1.63254687334487;1.77874510080859;1.63254687334487;1.5107150171251;1.55944775961301;1.58381413085696;1.75437872956463;1.41324953214929;1.60818050210091;1.16958581970976;1.58381413085696;1.41324953214929;1.48634864588115;1.29141767592952;1.53508138836905;1.48634864588115;1.73001235832068;1.36451678966138;1.41324953214929;1.70564598707673;1.53508138836905;1.58381413085696;1.5107150171251;1.19395219095371;1.4619822746372;1.82747784329649;1.5107150171251;1.77874510080859;1.38888316090534;1.4619822746372;1.36451678966138;1.8762105857844;1.63254687334487;1.31578404717348;1.73001235832068;1.5107150171251;1.55944775961301;1.4619822746372;1.60818050210091;1.43761590339324;1.5107150171251;1.31578404717348;1.55944775961301;1.29141767592952;1.36451678966138;1.65691324458882;1.5107150171251;1.8762105857844;1.41324953214929;1.5107150171251;1.73001235832068;1.70564598707673;1.48634864588115;1.41324953214929;1.1452194484658;1.53508138836905;2.02240881324812;1.43761590339324;1.65691324458882;1.5107150171251;1.4619822746372;1.68127961583277;1.68127961583277;1.41324953214929;1.26705130468557;1.43761590339324;1.65691324458882;1.24268493344162;1.75437872956463;1.73001235832068;1.58381413085696;1.38888316090534;1.16958581970976;1.4619822746372;1.55944775961301;1.19395219095371;1.29141767592952;1.4619822746372;1.58381413085696;1.60818050210091;1.60818050210091;1.5107150171251;1.36451678966138;1.21831856219766;1.31578404717348;1.63254687334487;1.1452194484658;1.31578404717348;1.53508138836905;1.34015041841743;1.53508138836905;1.60818050210091;1.43761590339324;1.5107150171251;1.43761590339324;1.48634864588115;1.4619822746372;1.73001235832068;1.58381413085696;1.5107150171251;1.60818050210091;1.4619822746372;1.70564598707673;1.60818050210091;1.38888316090534;1.48634864588115;1.53508138836905;1.55944775961301;1.36451678966138;1.1452194484658;1.53508138836905;1.53508138836905;1.5107150171251;1.55944775961301;1.68127961583277;1.36451678966138;1.53508138836905;1.5107150171251;1.65691324458882;1.53508138836905;1.36451678966138;1.60818050210091;1.58381413085696;1.70564598707673;1.48634864588115;1.70564598707673;1.48634864588115;1.36451678966138;1.73001235832068;1.70564598707673;1.5107150171251;1.31578404717348;1.41324953214929;1.53508138836905;1.63254687334487;1.55944775961301;1.5107150171251;1.53508138836905;1.21831856219766;1.82747784329649;1.63254687334487;1.77874510080859;1.80311147205254;1.55944775961301;1.16958581970976;1.41324953214929;1.19395219095371;1.36451678966138;1.29141767592952;1.73001235832068;1.24268493344162;1.38888316090534;1.80311147205254;1.31578404717348;1.53508138836905;1.53508138836905;1.60818050210091;1.63254687334487;1.77874510080859;1.58381413085696;1.68127961583277;1.34015041841743;1.73001235832068;1.77874510080859;1.16958581970976;1.38888316090534;1.75437872956463;1.58381413085696;1.48634864588115;1.68127961583277;1.60818050210091;1.38888316090534;1.43761590339324;1.24268493344162;1.5107150171251;1.34015041841743;1.63254687334487;1.63254687334487;1.73001235832068;1.63254687334487;1.55944775961301;1.5107150171251;1.58381413085696;1.29141767592952;1.90057695702835;1.36451678966138;1.34015041841743;1.77874510080859;1.68127961583277;1.5107150171251;1.65691324458882;1.70564598707673;1.60818050210091;1.8762105857844;1.55944775961301;1.07212033473394;1.58381413085696;1.90057695702835;1.38888316090534;1.55944775961301;1.38888316090534;1.4619822746372;1.43761590339324;1.4619822746372;1.58381413085696;1.90057695702835;1.34015041841743;1.75437872956463;1.60818050210091;1.65691324458882;1.85184421454045;1.34015041841743;1.65691324458882;1.53508138836905;1.26705130468557;1.41324953214929;1.07212033473394;1.60818050210091;1.12085307722185;1.55944775961301;1.85184421454045;1.43761590339324;1.65691324458882;1.48634864588115;1.4619822746372;1.43761590339324;1.65691324458882;1.4619822746372;1.58381413085696;1.41324953214929;1.73001235832068;1.38888316090534;1.60818050210091;1.41324953214929;1.48634864588115;1.75437872956463;1.31578404717348;1.48634864588115;1.5107150171251;1.41324953214929;1.4619822746372;1.43761590339324;1.55944775961301;1.41324953214929;1.53508138836905;1.38888316090534;1.65691324458882;1.73001235832068;1.41324953214929;1.48634864588115;1.43761590339324;1.55944775961301;1.24268493344162;1.63254687334487;1.43761590339324;1.68127961583277;1.75437872956463;1.58381413085696;1.07212033473394;1.5107150171251;1.48634864588115;1.85184421454045;1.48634864588115;1.68127961583277;1.75437872956463;1.4619822746372;1.73001235832068;1.65691324458882;1.43761590339324;1.34015041841743;1.16958581970976;1.1452194484658;1.34015041841743;1.24268493344162;1.34015041841743;1.90057695702835;1.26705130468557;1.48634864588115;1.4619822746372;1.60818050210091;1.53508138836905;1.43761590339324;1.60818050210091;1.5107150171251;1.4619822746372;1.5107150171251;1.5107150171251;1.75437872956463;1.5107150171251;1.94930969951626;1.5107150171251;1.68127961583277;1.68127961583277;1.48634864588115;1.43761590339324;1.38888316090534;1.48634864588115;1.43761590339324;1.80311147205254;1.53508138836905;1.55944775961301;1.58381413085696;1.77874510080859;1.53508138836905;1.55944775961301;1.31578404717348;1.48634864588115;1.85184421454045;1.41324953214929;1.36451678966138;1.4619822746372;1.36451678966138;1.70564598707673;1.68127961583277;1.31578404717348;1.34015041841743;1.63254687334487;1.16958581970976;1.21831856219766;1.43761590339324;1.77874510080859;1.5107150171251;1.38888316090534;1.97367607076021;1.31578404717348;1.41324953214929;1.63254687334487;1.5107150171251;1.55944775961301;1.38888316090534;1.48634864588115;1.26705130468557;1.43761590339324;1.63254687334487;1.41324953214929;1.36451678966138;1.4619822746372;1.58381413085696;1.73001235832068;1.5107150171251;1.4619822746372;1.29141767592952;1.41324953214929;1.38888316090534;1.70564598707673;1.48634864588115;1.75437872956463;1.12085307722185;1.4619822746372;1.53508138836905;1.60818050210091;1.48634864588115;1.58381413085696;1.68127961583277;1.31578404717348;1.34015041841743;1.21831856219766;1.53508138836905;1.36451678966138;1.31578404717348;1.48634864588115;1.77874510080859;1.58381413085696;1.53508138836905;1.70564598707673;1.68127961583277;1.60818050210091;1.24268493344162;1.53508138836905;1.58381413085696;1.26705130468557;1.80311147205254;1.80311147205254;1.26705130468557;1.48634864588115;1.19395219095371;1.70564598707673;1.36451678966138;1.4619822746372;1.68127961583277;1.41324953214929;1.43761590339324;1.16958581970976;1.21831856219766;1.85184421454045;1.21831856219766;1.4619822746372;1.60818050210091;1.43761590339324;1.38888316090534;1.55944775961301;1.55944775961301;1.5107150171251;1.77874510080859;1.34015041841743;1.43761590339324;1.73001235832068;1.80311147205254;1.19395219095371;1.5107150171251;1.16958581970976;1.12085307722185;1.31578404717348;1.36451678966138;1.58381413085696;1.31578404717348;1.70564598707673;1.36451678966138;1.73001235832068;1.58381413085696;1.43761590339324;1.63254687334487;1.5107150171251;1.31578404717348;1.38888316090534;1.60818050210091;1.70564598707673;1.31578404717348;1.65691324458882;1.60818050210091;1.55944775961301;1.63254687334487;1.70564598707673;1.53508138836905;1.53508138836905;1.5107150171251;1.60818050210091;1.70564598707673;1.5107150171251;1.19395219095371;1.21831856219766;1.77874510080859;1.92494332827231;1.36451678966138;1.82747784329649;1.4619822746372;1.58381413085696;1.53508138836905;1.34015041841743;1.58381413085696;1.60818050210091;1.38888316090534;1.48634864588115;1.75437872956463;1.75437872956463;1.53508138836905;1.38888316090534;1.43761590339324;1.24268493344162;1.53508138836905;1.70564598707673;1.73001235832068;1.65691324458882;1.36451678966138;1.31578404717348;1.63254687334487;1.63254687334487;1.43761590339324;1.55944775961301;1.73001235832068;1.34015041841743;1.63254687334487;1.41324953214929;1.38888316090534;1.70564598707673;1.53508138836905;1.65691324458882;1.60818050210091;1.41324953214929;1.41324953214929;1.68127961583277;1.63254687334487;1.34015041841743;1.73001235832068;1.60818050210091;1.48634864588115;1.26705130468557;1.43761590339324;1.53508138836905;1.77874510080859;1.68127961583277;1.77874510080859;1.60818050210091;1.12085307722185;1.4619822746372;1.48634864588115;1.5107150171251;1.43761590339324;1.43761590339324;1.29141767592952;1.58381413085696;1.29141767592952;1.5107150171251;1.48634864588115;1.65691324458882;1.58381413085696;1.43761590339324;1.4619822746372;1.65691324458882;1.75437872956463;1.63254687334487;1.5107150171251;1.5107150171251;1.55944775961301;1.31578404717348;1.63254687334487;1.4619822746372;1.24268493344162;1.68127961583277;1.70564598707673;1.43761590339324;1.58381413085696;1.43761590339324;1.75437872956463;1.63254687334487;1.75437872956463;1.43761590339324;1.31578404717348;1.48634864588115;1.12085307722185;1.43761590339324;1.36451678966138;1.73001235832068;1.68127961583277;1.48634864588115;1.55944775961301;2.07114155573603;1.16958581970976;1.21831856219766;1.16958581970976;1.41324953214929;1.5107150171251;1.36451678966138;1.68127961583277;1.63254687334487;1.99804244200417;1.5107150171251;1.53508138836905;1.55944775961301;1.19395219095371;1.34015041841743;1.21831856219766;1.70564598707673;1.29141767592952;1.26705130468557;1.4619822746372;1.5107150171251;1.60818050210091;1.53508138836905;1.94930969951626;1.58381413085696;1.73001235832068;1.4619822746372;1.48634864588115;1.43761590339324;1.38888316090534;1.60818050210091;1.55944775961301;1.26705130468557;1.63254687334487;1.92494332827231;1.34015041841743;1.4619822746372;1.4619822746372;1.36451678966138;1.41324953214929;1.55944775961301;1.75437872956463;1.63254687334487;1.43761590339324;1.29141767592952;1.77874510080859;1.36451678966138;1.41324953214929;1.36451678966138;1.75437872956463;1.60818050210091;1.58381413085696;1.53508138836905;1.26705130468557;1.41324953214929;1.41324953214929;1.31578404717348;1.21831856219766;1.36451678966138;1.31578404717348;1.19395219095371;1.5107150171251;1.70564598707673;1.77874510080859;1.90057695702835;1.48634864588115;1.68127961583277;1.34015041841743;1.70564598707673;1.75437872956463;1.68127961583277;1.07212033473394;1.63254687334487;1.4619822746372;1.48634864588115;1.38888316090534;1.60818050210091;1.63254687334487;1.34015041841743;1.48634864588115;1.29141767592952;1.63254687334487;1.31578404717348;1.43761590339324;1.36451678966138;1.77874510080859;1.38888316090534;1.53508138836905;1.43761590339324;1.53508138836905;1.34015041841743;1.36451678966138;1.55944775961301;1.65691324458882;1.21831856219766;1.43761590339324;1.41324953214929;1.48634864588115;1.38888316090534;1.55944775961301;1.43761590339324;1.58381413085696;1.75437872956463;1.38888316090534;1.58381413085696;1.53508138836905;1.75437872956463;1.65691324458882;1.21831856219766;1.58381413085696;1.48634864588115;1.31578404717348;1.5107150171251;1.41324953214929;1.48634864588115;1.77874510080859;1.70564598707673;1.70564598707673;1.75437872956463;1.97367607076021;1.43761590339324;1.43761590339324;1.1452194484658;1.4619822746372;1.4619822746372;1.85184421454045;1.31578404717348;1.48634864588115;1.19395219095371;1.36451678966138;1.53508138836905;1.60818050210091;1.38888316090534;1.5107150171251;1.58381413085696;1.36451678966138;1.4619822746372;1.26705130468557;1.68127961583277;1.16958581970976;1.16958581970976;1.43761590339324;1.75437872956463;1.80311147205254;1.63254687334487;1.58381413085696;1.31578404717348;1.70564598707673;1.80311147205254;1.63254687334487;1.53508138836905;1.53508138836905;1.41324953214929;1.29141767592952;1.58381413085696;1.31578404717348;1.63254687334487;1.41324953214929;1.29141767592952;1.48634864588115;1.29141767592952;1.4619822746372;1.60818050210091;1.5107150171251;1.29141767592952;1.68127961583277;1.38888316090534;1.5107150171251;1.41324953214929;1.55944775961301;1.77874510080859;1.26705130468557;1.29141767592952;1.5107150171251;1.36451678966138;1.31578404717348;1.24268493344162;1.31578404717348;1.31578404717348;1.53508138836905;1.38888316090534;1.1452194484658;1.68127961583277;1.48634864588115;1.58381413085696;1.4619822746372;1.43761590339324;1.80311147205254;1.77874510080859;1.68127961583277;1.43761590339324;1.16958581970976;1.65691324458882;1.43761590339324;1.58381413085696;1.41324953214929;1.60818050210091;1.34015041841743;1.21831856219766;1.58381413085696;1.68127961583277;1.36451678966138;1.58381413085696;1.24268493344162;1.43761590339324;1.58381413085696;1.43761590339324;1.34015041841743;1.5107150171251;1.34015041841743;1.43761590339324;1.60818050210091;1.5107150171251;1.55944775961301;1.73001235832068;1.4619822746372;1.12085307722185;1.43761590339324;1.41324953214929;1.4619822746372;1.34015041841743;1.5107150171251;1.58381413085696;1.77874510080859;1.36451678966138;1.5107150171251;1.65691324458882;1.34015041841743;1.94930969951626;1.43761590339324;1.41324953214929;1.38888316090534;1.41324953214929;1.60818050210091;1.16958581970976;1.73001235832068;1.58381413085696;1.60818050210091;1.43761590339324;1.4619822746372;1.43761590339324;1.80311147205254;1.31578404717348;1.31578404717348;1.29141767592952;1.19395219095371;1.4619822746372;1.55944775961301;1.55944775961301;1.48634864588115;1.24268493344162;1.60818050210091;1.65691324458882;1.53508138836905;1.26705130468557;1.63254687334487;1.68127961583277;1.58381413085696;1.5107150171251;1.65691324458882;1.36451678966138;1.58381413085696;1.36451678966138;1.73001235832068;1.29141767592952;1.26705130468557;1.41324953214929;1.41324953214929	0.267
