## Supplemental Table 8 for "Early establishment and life course stability of sex biases in the human brain transcriptome" (part 2 of 3)

### Sheet: exome-seq enrichment (continued)
analysis	direction	geneList	nbr_DE	nbr_geneList	overlap	N	pval_enrich	relative_enrich	pval_enrich_random	relative_enrich_random	permut_pval
adult	female	EPI	1115	14	2	17252	0.227923113348136	2.21037796284433	1;0.607708838457974;0.607708838457974;0.227923113348136;0.607708838457974;1;1;1;1;0.607708838457974;0.607708838457974;0.607708838457974;0.607708838457974;1;0.607708838457974;0.227923113348136;0.607708838457974;0.607708838457974;0.607708838457974;0.607708838457974;0.227923113348136;1;0.607708838457974;0.607708838457974;0.227923113348136;0.227923113348136;0.227923113348136;1;1;0.227923113348136;0.227923113348136;0.227923113348136;0.607708838457974;0.607708838457974;0.0102955153869743;0.227923113348136;1;0.227923113348136;1;0.607708838457974;0.607708838457974;0.227923113348136;0.607708838457974;0.607708838457974;1;0.227923113348136;0.227923113348136;1;0.607708838457974;1;1;0.0573787142461003;0.607708838457974;0.0573787142461003;1;0.607708838457974;0.607708838457974;0.607708838457974;0.607708838457974;1;0.607708838457974;0.227923113348136;0.0573787142461003;0.227923113348136;0.607708838457974;0.607708838457974;1;0.607708838457974;1;0.227923113348136;0.227923113348136;0.227923113348136;1;1;0.607708838457974;0.607708838457974;1;0.0573787142461003;0.227923113348136;0.227923113348136;1;0.607708838457974;1;1;0.0573787142461003;0.227923113348136;1;0.607708838457974;0.0573787142461003;0.607708838457974;0.0573787142461003;1;1;0.607708838457974;0.607708838457974;0.607708838457974;0.607708838457974;0.607708838457974;0.0102955153869743;0.00136760429928237;0.607708838457974;0.607708838457974;0.227923113348136;0.607708838457974;0.0573787142461003;0.607708838457974;0.607708838457974;1;0.0573787142461003;0.607708838457974;1;0.607708838457974;0.607708838457974;0.607708838457974;1;0.227923113348136;1;0.227923113348136;1;1;0.607708838457974;0.0573787142461003;1;0.607708838457974;1;1;1;0.607708838457974;0.607708838457974;1;1;0.607708838457974;1;0.607708838457974;0.0573787142461003;0.607708838457974;0.607708838457974;0.607708838457974;0.227923113348136;1;0.607708838457974;1;1;0.227923113348136;0.227923113348136;1;0.607708838457974;0.227923113348136;1;1;0.607708838457974;0.607708838457974;1;1;1;1;0.607708838457974;1;0.607708838457974;0.607708838457974;0.607708838457974;0.607708838457974;1;1;0.607708838457974;0.607708838457974;0.227923113348136;1;1;0.227923113348136;0.227923113348136;1;0.607708838457974;0.227923113348136;1;1;0.227923113348136;0.607708838457974;0.0573787142461003;0.227923113348136;1;0.607708838457974;1;0.0573787142461003;0.607708838457974;0.607708838457974;0.227923113348136;0.227923113348136;0.607708838457974;0.227923113348136;1;0.227923113348136;0.607708838457974;0.607708838457974;0.607708838457974;1;0.607708838457974;0.0573787142461003;0.607708838457974;0.607708838457974;0.607708838457974;1;0.607708838457974;0.227923113348136;1;0.607708838457974;1;0.227923113348136;1;0.0573787142461003;1;0.0573787142461003;1;1;0.607708838457974;0.227923113348136;0.227923113348136;0.607708838457974;0.227923113348136;1;0.607708838457974;0.227923113348136;1;0.227923113348136;1;0.607708838457974;1;0.607708838457974;0.227923113348136;1;0.227923113348136;0.0573787142461003;0.227923113348136;0.227923113348136;0.607708838457974;1;0.0573787142461003;0.0102955153869743;0.607708838457974;1;1;0.607708838457974;1;0.227923113348136;0.227923113348136;0.607708838457974;0.227923113348136;1;0.0573787142461003;0.0102955153869743;1;1;1;0.227923113348136;0.607708838457974;0.607708838457974;1;0.607708838457974;0.0573787142461003;0.227923113348136;0.607708838457974;1;0.227923113348136;0.607708838457974;0.0573787142461003;0.227923113348136;0.0573787142461003;1;0.227923113348136;0.227923113348136;0.0102955153869743;0.607708838457974;0.607708838457974;1;0.227923113348136;0.607708838457974;0.227923113348136;0.607708838457974;1;0.607708838457974;1;1;0.607708838457974;0.227923113348136;0.0573787142461003;0.607708838457974;0.227923113348136;0.607708838457974;0.607708838457974;0.607708838457974;0.227923113348136;0.227923113348136;0.227923113348136;0.607708838457974;0.227923113348136;0.607708838457974;0.227923113348136;0.227923113348136;0.0573787142461003;0.607708838457974;0.227923113348136;0.227923113348136;1;0.227923113348136;0.607708838457974;0.607708838457974;0.0573787142461003;1;1;0.607708838457974;1;0.227923113348136;0.607708838457974;0.607708838457974;0.607708838457974;0.607708838457974;0.607708838457974;0.227923113348136;0.227923113348136;0.607708838457974;1;1;1;1;0.607708838457974;0.0573787142461003;0.607708838457974;0.607708838457974;0.607708838457974;0.607708838457974;1;0.227923113348136;1;0.607708838457974;1;1;0.607708838457974;1;1;0.227923113348136;0.607708838457974;0.227923113348136;0.227923113348136;0.607708838457974;1;0.607708838457974;1;0.0573787142461003;0.227923113348136;1;0.607708838457974;1;0.607708838457974;0.607708838457974;1;1;0.227923113348136;0.0573787142461003;0.0102955153869743;0.227923113348136;1;1;1;0.607708838457974;0.607708838457974;1;0.227923113348136;1;0.227923113348136;1;0.607708838457974;0.607708838457974;0.227923113348136;0.0102955153869743;0.227923113348136;0.607708838457974;0.227923113348136;1;0.227923113348136;0.607708838457974;0.607708838457974;0.607708838457974;0.227923113348136;1;0.0573787142461003;0.0573787142461003;0.227923113348136;1;0.227923113348136;0.607708838457974;0.227923113348136;0.0573787142461003;1;1;1;0.607708838457974;0.227923113348136;0.227923113348136;0.227923113348136;0.227923113348136;1;0.607708838457974;0.607708838457974;0.607708838457974;1;0.227923113348136;0.227923113348136;1;0.607708838457974;0.227923113348136;1;0.227923113348136;0.607708838457974;0.0573787142461003;0.227923113348136;0.607708838457974;1;0.607708838457974;1;1;0.607708838457974;0.227923113348136;0.607708838457974;0.607708838457974;0.607708838457974;0.607708838457974;0.607708838457974;0.0573787142461003;0.607708838457974;0.607708838457974;1;0.0573787142461003;0.607708838457974;0.0573787142461003;1;0.607708838457974;1;1;0.0573787142461003;0.607708838457974;0.607708838457974;0.607708838457974;1;0.227923113348136;0.607708838457974;0.607708838457974;0.607708838457974;0.0573787142461003;1;0.0102955153869743;0.0573787142461003;0.227923113348136;0.227923113348136;0.607708838457974;0.607708838457974;0.607708838457974;0.607708838457974;0.607708838457974;0.607708838457974;1;0.607708838457974;0.607708838457974;0.227923113348136;0.0573787142461003;1;0.227923113348136;1;0.607708838457974;1;1;1;0.227923113348136;1;0.607708838457974;0.607708838457974;0.607708838457974;0.227923113348136;0.607708838457974;0.607708838457974;0.227923113348136;0.0573787142461003;1;1;0.607708838457974;0.227923113348136;0.0573787142461003;0.227923113348136;1;0.227923113348136;0.227923113348136;0.227923113348136;1;1;0.607708838457974;1;1;0.227923113348136;0.607708838457974;1;0.0573787142461003;1;0.607708838457974;0.0102955153869743;1;0.227923113348136;0.607708838457974;0.227923113348136;1;0.227923113348136;1;1;0.227923113348136;1;0.227923113348136;1;0.607708838457974;0.227923113348136;0.607708838457974;0.607708838457974;1;1;0.607708838457974;0.607708838457974;1;0.0573787142461003;0.227923113348136;0.227923113348136;0.227923113348136;0.0573787142461003;0.0573787142461003;0.00136760429928237;1;0.0102955153869743;0.607708838457974;1;1;0.227923113348136;1;0.227923113348136;0.607708838457974;1;1;0.607708838457974;0.227923113348136;0.0573787142461003;0.607708838457974;0.227923113348136;0.227923113348136;0.607708838457974;0.607708838457974;1;0.607708838457974;0.227923113348136;1;0.0102955153869743;1;0.0573787142461003;0.607708838457974;0.607708838457974;0.607708838457974;0.607708838457974;0.0573787142461003;0.607708838457974;0.227923113348136;0.607708838457974;0.607708838457974;1;0.0573787142461003;0.607708838457974;1;0.607708838457974;0.607708838457974;0.607708838457974;0.227923113348136;0.227923113348136;0.607708838457974;0.607708838457974;0.227923113348136;1;0.607708838457974;1;0.227923113348136;0.607708838457974;0.0573787142461003;0.607708838457974;0.607708838457974;0.607708838457974;0.607708838457974;0.0573787142461003;0.0102955153869743;0.607708838457974;0.607708838457974;0.227923113348136;0.607708838457974;0.607708838457974;0.227923113348136;0.607708838457974;1;0.227923113348136;0.607708838457974;1;0.607708838457974;0.227923113348136;0.607708838457974;0.227923113348136;0.0573787142461003;0.607708838457974;0.0102955153869743;0.0573787142461003;1;1;0.607708838457974;0.607708838457974;0.607708838457974;0.227923113348136;0.227923113348136;0.607708838457974;0.607708838457974;0.607708838457974;0.607708838457974;1;0.227923113348136;0.227923113348136;1;0.607708838457974;0.607708838457974;1;0.227923113348136;0.607708838457974;1;1;1;0.227923113348136;1;0.607708838457974;1;0.607708838457974;0.0573787142461003;0.227923113348136;0.607708838457974;0.0573787142461003;1;0.227923113348136;0.227923113348136;1;1;0.0573787142461003;0.227923113348136;1;0.607708838457974;1;0.607708838457974;1;1;1;0.0573787142461003;1;0.607708838457974;0.227923113348136;0.607708838457974;0.227923113348136;0.607708838457974;0.227923113348136;1;0.0573787142461003;0.607708838457974;0.0102955153869743;0.227923113348136;0.607708838457974;0.227923113348136;1;1;0.607708838457974;1;0.607708838457974;1;0.607708838457974;1;0.227923113348136;0.607708838457974;1;0.607708838457974;1;0.607708838457974;1;0.607708838457974;1;0.227923113348136;0.607708838457974;0.607708838457974;0.227923113348136;0.607708838457974;1;1;0.0573787142461003;1;0.607708838457974;0.227923113348136;1;0.607708838457974;0.607708838457974;1;0.607708838457974;0.607708838457974;1;1;1;0.607708838457974;1;0.227923113348136;0.607708838457974;0.607708838457974;0.227923113348136;0.607708838457974;0.607708838457974;0.0573787142461003;1;0.0573787142461003;0.607708838457974;1;0.227923113348136;0.607708838457974;0.607708838457974;1;0.607708838457974;1;0.607708838457974;0.607708838457974;0.607708838457974;0.607708838457974;0.607708838457974;1;1;0.607708838457974;1;0.0573787142461003;0.227923113348136;1;0.607708838457974;1;0.607708838457974;0.227923113348136;0.227923113348136;0.607708838457974;0.227923113348136;1;0.607708838457974;0.607708838457974;0.227923113348136;0.607708838457974;0.227923113348136;0.607708838457974;0.227923113348136;0.227923113348136;0.227923113348136;0.0573787142461003;0.607708838457974;0.607708838457974;0.607708838457974;0.607708838457974;1;1;0.607708838457974;1;0.607708838457974;0.0573787142461003;0.0573787142461003;1;0.607708838457974;0.607708838457974;0.607708838457974;1;1;1;1;0.607708838457974;0.607708838457974;1;1;0.0102955153869743;1;0.227923113348136;0.607708838457974;0.0573787142461003;1;0.607708838457974;0.607708838457974;0.607708838457974;0.607708838457974;1;1;0.607708838457974;0.227923113348136;1;0.607708838457974;0.607708838457974;0.227923113348136;1;0.0573787142461003;0.227923113348136;1;0.607708838457974;1;0.0102955153869743;0.607708838457974;0.607708838457974;1;0.227923113348136;1;0.607708838457974;0.0573787142461003;0.0102955153869743;0.607708838457974;0.0573787142461003;1;1;0.607708838457974;0.227923113348136;0.607708838457974;1;1;1;1;0.227923113348136;0.0573787142461003;0.227923113348136;0.607708838457974;1;0.607708838457974;0.227923113348136;0.227923113348136;0.607708838457974;0.607708838457974;1;0.227923113348136;0.227923113348136;0.227923113348136;1;0.0573787142461003;0.0102955153869743;1;0.607708838457974;0.607708838457974;1;1;0.607708838457974;0.0573787142461003;0.227923113348136;0.227923113348136;0.227923113348136;0.0102955153869743;0.227923113348136;1;0.607708838457974;0.607708838457974;1;1;0.607708838457974;0.227923113348136;1;0.607708838457974;1;1;0.607708838457974;0.607708838457974;0.227923113348136;1;0.227923113348136;0.607708838457974;1;0.227923113348136;0.227923113348136;1;1;0.607708838457974;0.227923113348136;0.607708838457974;0.227923113348136;0.607708838457974;0.227923113348136;1;0.607708838457974;1;1;0.607708838457974;1;0.607708838457974;0.607708838457974;0.607708838457974;0.227923113348136;0.607708838457974;0.607708838457974;0.607708838457974;0.227923113348136;0.607708838457974;1;1;0.227923113348136;0.227923113348136;1;1;0.607708838457974;0.607708838457974;1;0.227923113348136;0.607708838457974;0.227923113348136;0.227923113348136;1;0.227923113348136;0.227923113348136;1;1;1;0.227923113348136;1;1;0.607708838457974;1;0.607708838457974;0.607708838457974;1;0.607708838457974;0.607708838457974;0.607708838457974;0.607708838457974;0.607708838457974;0.607708838457974;1;0.607708838457974;1;1;0.607708838457974;0.607708838457974;0.227923113348136;0.0573787142461003;0.607708838457974;0.0573787142461003;0.0102955153869743;0.607708838457974;1;0.607708838457974;0.607708838457974;0.607708838457974;0.227923113348136;0.607708838457974;1;0.227923113348136;1;0.607708838457974;0.227923113348136;1;0.227923113348136;0.227923113348136;0.227923113348136;0.607708838457974;0.0573787142461003;0.0573787142461003;0.227923113348136;1;0.607708838457974;0.0573787142461003;0.227923113348136;0.607708838457974;1;0.607708838457974;0.607708838457974;0.607708838457974;0.607708838457974;0.227923113348136;1;0.227923113348136;1;0.607708838457974;0.0573787142461003;1;0.607708838457974;0.227923113348136;0.607708838457974;0.607708838457974;1;0.607708838457974;0.607708838457974;0.607708838457974;1;1;1;0.607708838457974;0.607708838457974;0.607708838457974;0.607708838457974;1;1;0.0573787142461003;1;1;0.607708838457974;0.607708838457974;0.227923113348136;0.227923113348136	0;1.10518898142217;1.10518898142217;2.21037796284433;1.10518898142217;0;0;0;0;1.10518898142217;1.10518898142217;1.10518898142217;1.10518898142217;0;1.10518898142217;2.21037796284433;1.10518898142217;1.10518898142217;1.10518898142217;1.10518898142217;2.21037796284433;0;1.10518898142217;1.10518898142217;2.21037796284433;2.21037796284433;2.21037796284433;0;0;2.21037796284433;2.21037796284433;2.21037796284433;1.10518898142217;1.10518898142217;4.42075592568866;2.21037796284433;0;2.21037796284433;0;1.10518898142217;1.10518898142217;2.21037796284433;1.10518898142217;1.10518898142217;0;2.21037796284433;2.21037796284433;0;1.10518898142217;0;0;3.3155669442665;1.10518898142217;3.3155669442665;0;1.10518898142217;1.10518898142217;1.10518898142217;1.10518898142217;0;1.10518898142217;2.21037796284433;3.3155669442665;2.21037796284433;1.10518898142217;1.10518898142217;0;1.10518898142217;0;2.21037796284433;2.21037796284433;2.21037796284433;0;0;1.10518898142217;1.10518898142217;0;3.3155669442665;2.21037796284433;2.21037796284433;0;1.10518898142217;0;0;3.3155669442665;2.21037796284433;0;1.10518898142217;3.3155669442665;1.10518898142217;3.3155669442665;0;0;1.10518898142217;1.10518898142217;1.10518898142217;1.10518898142217;1.10518898142217;4.42075592568866;5.52594490711083;1.10518898142217;1.10518898142217;2.21037796284433;1.10518898142217;3.3155669442665;1.10518898142217;1.10518898142217;0;3.3155669442665;1.10518898142217;0;1.10518898142217;1.10518898142217;1.10518898142217;0;2.21037796284433;0;2.21037796284433;0;0;1.10518898142217;3.3155669442665;0;1.10518898142217;0;0;0;1.10518898142217;1.10518898142217;0;0;1.10518898142217;0;1.10518898142217;3.3155669442665;1.10518898142217;1.10518898142217;1.10518898142217;2.21037796284433;0;1.10518898142217;0;0;2.21037796284433;2.21037796284433;0;1.10518898142217;2.21037796284433;0;0;1.10518898142217;1.10518898142217;0;0;0;0;1.10518898142217;0;1.10518898142217;1.10518898142217;1.10518898142217;1.10518898142217;0;0;1.10518898142217;1.10518898142217;2.21037796284433;0;0;2.21037796284433;2.21037796284433;0;1.10518898142217;2.21037796284433;0;0;2.21037796284433;1.10518898142217;3.3155669442665;2.21037796284433;0;1.10518898142217;0;3.3155669442665;1.10518898142217;1.10518898142217;2.21037796284433;2.21037796284433;1.10518898142217;2.21037796284433;0;2.21037796284433;1.10518898142217;1.10518898142217;1.10518898142217;0;1.10518898142217;3.3155669442665;1.10518898142217;1.10518898142217;1.10518898142217;0;1.10518898142217;2.21037796284433;0;1.10518898142217;0;2.21037796284433;0;3.3155669442665;0;3.3155669442665;0;0;1.10518898142217;2.21037796284433;2.21037796284433;1.10518898142217;2.21037796284433;0;1.10518898142217;2.21037796284433;0;2.21037796284433;0;1.10518898142217;0;1.10518898142217;2.21037796284433;0;2.21037796284433;3.3155669442665;2.21037796284433;2.21037796284433;1.10518898142217;0;3.3155669442665;4.42075592568866;1.10518898142217;0;0;1.10518898142217;0;2.21037796284433;2.21037796284433;1.10518898142217;2.21037796284433;0;3.3155669442665;4.42075592568866;0;0;0;2.21037796284433;1.10518898142217;1.10518898142217;0;1.10518898142217;3.3155669442665;2.21037796284433;1.10518898142217;0;2.21037796284433;1.10518898142217;3.3155669442665;2.21037796284433;3.3155669442665;0;2.21037796284433;2.21037796284433;4.42075592568866;1.10518898142217;1.10518898142217;0;2.21037796284433;1.10518898142217;2.21037796284433;1.10518898142217;0;1.10518898142217;0;0;1.10518898142217;2.21037796284433;3.3155669442665;1.10518898142217;2.21037796284433;1.10518898142217;1.10518898142217;1.10518898142217;2.21037796284433;2.21037796284433;2.21037796284433;1.10518898142217;2.21037796284433;1.10518898142217;2.21037796284433;2.21037796284433;3.3155669442665;1.10518898142217;2.21037796284433;2.21037796284433;0;2.21037796284433;1.10518898142217;1.10518898142217;3.3155669442665;0;0;1.10518898142217;0;2.21037796284433;1.10518898142217;1.10518898142217;1.10518898142217;1.10518898142217;1.10518898142217;2.21037796284433;2.21037796284433;1.10518898142217;0;0;0;0;1.10518898142217;3.3155669442665;1.10518898142217;1.10518898142217;1.10518898142217;1.10518898142217;0;2.21037796284433;0;1.10518898142217;0;0;1.10518898142217;0;0;2.21037796284433;1.10518898142217;2.21037796284433;2.21037796284433;1.10518898142217;0;1.10518898142217;0;3.3155669442665;2.21037796284433;0;1.10518898142217;0;1.10518898142217;1.10518898142217;0;0;2.21037796284433;3.3155669442665;4.42075592568866;2.21037796284433;0;0;0;1.10518898142217;1.10518898142217;0;2.21037796284433;0;2.21037796284433;0;1.10518898142217;1.10518898142217;2.21037796284433;4.42075592568866;2.21037796284433;1.10518898142217;2.21037796284433;0;2.21037796284433;1.10518898142217;1.10518898142217;1.10518898142217;2.21037796284433;0;3.3155669442665;3.3155669442665;2.21037796284433;0;2.21037796284433;1.10518898142217;2.21037796284433;3.3155669442665;0;0;0;1.10518898142217;2.21037796284433;2.21037796284433;2.21037796284433;2.21037796284433;0;1.10518898142217;1.10518898142217;1.10518898142217;0;2.21037796284433;2.21037796284433;0;1.10518898142217;2.21037796284433;0;2.21037796284433;1.10518898142217;3.3155669442665;2.21037796284433;1.10518898142217;0;1.10518898142217;0;0;1.10518898142217;2.21037796284433;1.10518898142217;1.10518898142217;1.10518898142217;1.10518898142217;1.10518898142217;3.3155669442665;1.10518898142217;1.10518898142217;0;3.3155669442665;1.10518898142217;3.3155669442665;0;1.10518898142217;0;0;3.3155669442665;1.10518898142217;1.10518898142217;1.10518898142217;0;2.21037796284433;1.10518898142217;1.10518898142217;1.10518898142217;3.3155669442665;0;4.42075592568866;3.3155669442665;2.21037796284433;2.21037796284433;1.10518898142217;1.10518898142217;1.10518898142217;1.10518898142217;1.10518898142217;1.10518898142217;0;1.10518898142217;1.10518898142217;2.21037796284433;3.3155669442665;0;2.21037796284433;0;1.10518898142217;0;0;0;2.21037796284433;0;1.10518898142217;1.10518898142217;1.10518898142217;2.21037796284433;1.10518898142217;1.10518898142217;2.21037796284433;3.3155669442665;0;0;1.10518898142217;2.21037796284433;3.3155669442665;2.21037796284433;0;2.21037796284433;2.21037796284433;2.21037796284433;0;0;1.10518898142217;0;0;2.21037796284433;1.10518898142217;0;3.3155669442665;0;1.10518898142217;4.42075592568866;0;2.21037796284433;1.10518898142217;2.21037796284433;0;2.21037796284433;0;0;2.21037796284433;0;2.21037796284433;0;1.10518898142217;2.21037796284433;1.10518898142217;1.10518898142217;0;0;1.10518898142217;1.10518898142217;0;3.3155669442665;2.21037796284433;2.21037796284433;2.21037796284433;3.3155669442665;3.3155669442665;5.52594490711083;0;4.42075592568866;1.10518898142217;0;0;2.21037796284433;0;2.21037796284433;1.10518898142217;0;0;1.10518898142217;2.21037796284433;3.3155669442665;1.10518898142217;2.21037796284433;2.21037796284433;1.10518898142217;1.10518898142217;0;1.10518898142217;2.21037796284433;0;4.42075592568866;0;3.3155669442665;1.10518898142217;1.10518898142217;1.10518898142217;1.10518898142217;3.3155669442665;1.10518898142217;2.21037796284433;1.10518898142217;1.10518898142217;0;3.3155669442665;1.10518898142217;0;1.10518898142217;1.10518898142217;1.10518898142217;2.21037796284433;2.21037796284433;1.10518898142217;1.10518898142217;2.21037796284433;0;1.10518898142217;0;2.21037796284433;1.10518898142217;3.3155669442665;1.10518898142217;1.10518898142217;1.10518898142217;1.10518898142217;3.3155669442665;4.42075592568866;1.10518898142217;1.10518898142217;2.21037796284433;1.10518898142217;1.10518898142217;2.21037796284433;1.10518898142217;0;2.21037796284433;1.10518898142217;0;1.10518898142217;2.21037796284433;1.10518898142217;2.21037796284433;3.3155669442665;1.10518898142217;4.42075592568866;3.3155669442665;0;0;1.10518898142217;1.10518898142217;1.10518898142217;2.21037796284433;2.21037796284433;1.10518898142217;1.10518898142217;1.10518898142217;1.10518898142217;0;2.21037796284433;2.21037796284433;0;1.10518898142217;1.10518898142217;0;2.21037796284433;1.10518898142217;0;0;0;2.21037796284433;0;1.10518898142217;0;1.10518898142217;3.3155669442665;2.21037796284433;1.10518898142217;3.3155669442665;0;2.21037796284433;2.21037796284433;0;0;3.3155669442665;2.21037796284433;0;1.10518898142217;0;1.10518898142217;0;0;0;3.3155669442665;0;1.10518898142217;2.21037796284433;1.10518898142217;2.21037796284433;1.10518898142217;2.21037796284433;0;3.3155669442665;1.10518898142217;4.42075592568866;2.21037796284433;1.10518898142217;2.21037796284433;0;0;1.10518898142217;0;1.10518898142217;0;1.10518898142217;0;2.21037796284433;1.10518898142217;0;1.10518898142217;0;1.10518898142217;0;1.10518898142217;0;2.21037796284433;1.10518898142217;1.10518898142217;2.21037796284433;1.10518898142217;0;0;3.3155669442665;0;1.10518898142217;2.21037796284433;0;1.10518898142217;1.10518898142217;0;1.10518898142217;1.10518898142217;0;0;0;1.10518898142217;0;2.21037796284433;1.10518898142217;1.10518898142217;2.21037796284433;1.10518898142217;1.10518898142217;3.3155669442665;0;3.3155669442665;1.10518898142217;0;2.21037796284433;1.10518898142217;1.10518898142217;0;1.10518898142217;0;1.10518898142217;1.10518898142217;1.10518898142217;1.10518898142217;1.10518898142217;0;0;1.10518898142217;0;3.3155669442665;2.21037796284433;0;1.10518898142217;0;1.10518898142217;2.21037796284433;2.21037796284433;1.10518898142217;2.21037796284433;0;1.10518898142217;1.10518898142217;2.21037796284433;1.10518898142217;2.21037796284433;1.10518898142217;2.21037796284433;2.21037796284433;2.21037796284433;3.3155669442665;1.10518898142217;1.10518898142217;1.10518898142217;1.10518898142217;0;0;1.10518898142217;0;1.10518898142217;3.3155669442665;3.3155669442665;0;1.10518898142217;1.10518898142217;1.10518898142217;0;0;0;0;1.10518898142217;1.10518898142217;0;0;4.42075592568866;0;2.21037796284433;1.10518898142217;3.3155669442665;0;1.10518898142217;1.10518898142217;1.10518898142217;1.10518898142217;0;0;1.10518898142217;2.21037796284433;0;1.10518898142217;1.10518898142217;2.21037796284433;0;3.3155669442665;2.21037796284433;0;1.10518898142217;0;4.42075592568866;1.10518898142217;1.10518898142217;0;2.21037796284433;0;1.10518898142217;3.3155669442665;4.42075592568866;1.10518898142217;3.3155669442665;0;0;1.10518898142217;2.21037796284433;1.10518898142217;0;0;0;0;2.21037796284433;3.3155669442665;2.21037796284433;1.10518898142217;0;1.10518898142217;2.21037796284433;2.21037796284433;1.10518898142217;1.10518898142217;0;2.21037796284433;2.21037796284433;2.21037796284433;0;3.3155669442665;4.42075592568866;0;1.10518898142217;1.10518898142217;0;0;1.10518898142217;3.3155669442665;2.21037796284433;2.21037796284433;2.21037796284433;4.42075592568866;2.21037796284433;0;1.10518898142217;1.10518898142217;0;0;1.10518898142217;2.21037796284433;0;1.10518898142217;0;0;1.10518898142217;1.10518898142217;2.21037796284433;0;2.21037796284433;1.10518898142217;0;2.21037796284433;2.21037796284433;0;0;1.10518898142217;2.21037796284433;1.10518898142217;2.21037796284433;1.10518898142217;2.21037796284433;0;1.10518898142217;0;0;1.10518898142217;0;1.10518898142217;1.10518898142217;1.10518898142217;2.21037796284433;1.10518898142217;1.10518898142217;1.10518898142217;2.21037796284433;1.10518898142217;0;0;2.21037796284433;2.21037796284433;0;0;1.10518898142217;1.10518898142217;0;2.21037796284433;1.10518898142217;2.21037796284433;2.21037796284433;0;2.21037796284433;2.21037796284433;0;0;0;2.21037796284433;0;0;1.10518898142217;0;1.10518898142217;1.10518898142217;0;1.10518898142217;1.10518898142217;1.10518898142217;1.10518898142217;1.10518898142217;1.10518898142217;0;1.10518898142217;0;0;1.10518898142217;1.10518898142217;2.21037796284433;3.3155669442665;1.10518898142217;3.3155669442665;4.42075592568866;1.10518898142217;0;1.10518898142217;1.10518898142217;1.10518898142217;2.21037796284433;1.10518898142217;0;2.21037796284433;0;1.10518898142217;2.21037796284433;0;2.21037796284433;2.21037796284433;2.21037796284433;1.10518898142217;3.3155669442665;3.3155669442665;2.21037796284433;0;1.10518898142217;3.3155669442665;2.21037796284433;1.10518898142217;0;1.10518898142217;1.10518898142217;1.10518898142217;1.10518898142217;2.21037796284433;0;2.21037796284433;0;1.10518898142217;3.3155669442665;0;1.10518898142217;2.21037796284433;1.10518898142217;1.10518898142217;0;1.10518898142217;1.10518898142217;1.10518898142217;0;0;0;1.10518898142217;1.10518898142217;1.10518898142217;1.10518898142217;0;0;3.3155669442665;0;0;1.10518898142217;1.10518898142217;2.21037796284433;2.21037796284433	0.101
adult	female	epilepsy_ndd	1115	33	6	17252	0.0177050225435386	2.81320831634733	0.638568596277618;0.0588479645808264;0.161702127229988;0.0588479645808264;0.161702127229988;0.88996497623915;0.360356186217122;0.360356186217122;0.638568596277618;0.638568596277618;0.0588479645808264;0.161702127229988;0.0588479645808264;0.638568596277618;0.360356186217122;0.0177050225435386;0.0177050225435386;0.88996497623915;0.638568596277618;0.00447594496730335;0.360356186217122;0.360356186217122;0.638568596277618;1;0.638568596277618;0.360356186217122;0.638568596277618;0.88996497623915;0.161702127229988;0.0588479645808264;0.360356186217122;0.638568596277618;1;0.0588479645808264;0.161702127229988;0.0588479645808264;0.638568596277618;0.0588479645808264;0.360356186217122;0.360356186217122;0.0177050225435386;0.0588479645808264;0.638568596277618;0.638568596277618;0.0588479645808264;0.360356186217122;0.0177050225435386;0.638568596277618;0.360356186217122;0.0177050225435386;0.0588479645808264;0.161702127229988;0.0588479645808264;0.161702127229988;0.360356186217122;0.0588479645808264;0.0588479645808264;0.638568596277618;0.00447594496730335;0.360356186217122;0.360356186217122;0.360356186217122;0.0177050225435386;0.0177050225435386;0.161702127229988;0.0588479645808264;0.360356186217122;0.00447594496730335;0.161702127229988;0.638568596277618;0.360356186217122;0.0177050225435386;0.638568596277618;0.0588479645808264;0.638568596277618;0.0177050225435386;0.0588479645808264;0.00447594496730335;0.88996497623915;0.88996497623915;0.638568596277618;0.360356186217122;0.360356186217122;0.161702127229988;0.360356186217122;0.0177050225435386;0.161702127229988;0.88996497623915;0.161702127229988;0.88996497623915;0.638568596277618;0.0177050225435386;0.161702127229988;1;0.638568596277618;0.360356186217122;0.88996497623915;0.0588479645808264;0.638568596277618;0.0588479645808264;0.638568596277618;0.161702127229988;0.161702127229988;0.360356186217122;0.161702127229988;0.638568596277618;0.0588479645808264;0.0177050225435386;0.0588479645808264;0.161702127229988;0.360356186217122;0.0588479645808264;0.161702127229988;0.360356186217122;0.0588479645808264;0.0588479645808264;0.638568596277618;0.0177050225435386;1;0.638568596277618;0.161702127229988;0.161702127229988;0.638568596277618;0.638568596277618;0.638568596277618;0.360356186217122;0.638568596277618;0.0588479645808264;0.88996497623915;1;0.0588479645808264;0.0177050225435386;0.00447594496730335;0.161702127229988;0.161702127229988;0.638568596277618;0.638568596277618;0.360356186217122;0.0177050225435386;0.88996497623915;0.161702127229988;0.360356186217122;0.638568596277618;0.638568596277618;0.00447594496730335;0.360356186217122;0.638568596277618;0.161702127229988;0.161702127229988;0.0177050225435386;0.0588479645808264;0.0177050225435386;0.360356186217122;0.360356186217122;0.360356186217122;0.638568596277618;0.638568596277618;0.360356186217122;0.360356186217122;0.0588479645808264;0.0588479645808264;0.161702127229988;0.0588479645808264;0.638568596277618;0.88996497623915;0.360356186217122;0.00447594496730335;0.00447594496730335;0.360356186217122;0.638568596277618;0.0588479645808264;0.638568596277618;0.360356186217122;0.638568596277618;0.88996497623915;0.161702127229988;0.161702127229988;0.00017852690820748;0.638568596277618;0.360356186217122;0.0588479645808264;1;0.161702127229988;0.0588479645808264;2.87148685025599e-05;0.0177050225435386;0.161702127229988;0.638568596277618;0.88996497623915;1;0.161702127229988;0.88996497623915;0.360356186217122;0.161702127229988;0.161702127229988;0.88996497623915;0.161702127229988;0.161702127229988;0.0177050225435386;0.00447594496730335;0.161702127229988;0.638568596277618;0.88996497623915;0.161702127229988;0.638568596277618;0.0588479645808264;0.88996497623915;0.161702127229988;0.638568596277618;0.0177050225435386;0.88996497623915;0.638568596277618;0.161702127229988;0.88996497623915;0.638568596277618;0.88996497623915;0.161702127229988;0.161702127229988;0.161702127229988;0.360356186217122;0.0177050225435386;0.638568596277618;0.0177050225435386;0.638568596277618;0.360356186217122;0.88996497623915;0.0588479645808264;0.00447594496730335;0.360356186217122;0.88996497623915;0.0588479645808264;0.638568596277618;0.0588479645808264;0.0177050225435386;0.638568596277618;0.360356186217122;0.0588479645808264;0.161702127229988;0.360356186217122;0.88996497623915;0.638568596277618;0.360356186217122;0.88996497623915;0.0177050225435386;0.161702127229988;0.638568596277618;0.161702127229988;0.161702127229988;0.360356186217122;0.638568596277618;0.88996497623915;0.0177050225435386;0.161702127229988;0.360356186217122;0.360356186217122;0.00447594496730335;0.0588479645808264;0.360356186217122;0.0588479645808264;0.161702127229988;0.0588479645808264;0.0177050225435386;0.638568596277618;0.0177050225435386;0.0588479645808264;0.88996497623915;0.161702127229988;0.0588479645808264;0.360356186217122;0.88996497623915;0.161702127229988;1;0.161702127229988;0.360356186217122;0.0588479645808264;0.161702127229988;0.360356186217122;0.360356186217122;0.161702127229988;0.638568596277618;0.638568596277618;0.360356186217122;0.161702127229988;0.0588479645808264;0.0588479645808264;0.161702127229988;0.161702127229988;0.88996497623915;0.360356186217122;0.88996497623915;0.638568596277618;0.0588479645808264;0.0177050225435386;0.88996497623915;0.161702127229988;0.638568596277618;0.360356186217122;0.161702127229988;0.360356186217122;0.638568596277618;0.360356186217122;0.638568596277618;0.360356186217122;0.161702127229988;0.638568596277618;1;0.360356186217122;0.0177050225435386;0.0588479645808264;0.161702127229988;0.360356186217122;0.638568596277618;0.360356186217122;0.88996497623915;0.000963541996261263;0.638568596277618;0.161702127229988;0.161702127229988;0.638568596277618;0.0177050225435386;0.360356186217122;0.88996497623915;0.0588479645808264;0.360356186217122;0.161702127229988;0.0588479645808264;0.161702127229988;0.0177050225435386;0.360356186217122;0.0177050225435386;0.360356186217122;0.0177050225435386;0.360356186217122;0.0177050225435386;0.0588479645808264;0.638568596277618;0.161702127229988;0.360356186217122;0.161702127229988;0.161702127229988;0.00447594496730335;0.88996497623915;0.161702127229988;0.0588479645808264;0.88996497623915;0.88996497623915;0.360356186217122;0.360356186217122;0.0588479645808264;0.638568596277618;0.360356186217122;0.638568596277618;0.638568596277618;0.88996497623915;0.88996497623915;0.88996497623915;0.638568596277618;0.638568596277618;0.638568596277618;0.00447594496730335;0.161702127229988;0.161702127229988;0.638568596277618;0.0588479645808264;0.360356186217122;0.638568596277618;0.0588479645808264;0.638568596277618;0.360356186217122;0.0588479645808264;0.161702127229988;0.161702127229988;0.161702127229988;0.00447594496730335;0.638568596277618;0.638568596277618;0.360356186217122;0.0588479645808264;0.0177050225435386;0.360356186217122;0.0588479645808264;0.161702127229988;0.0177050225435386;0.0177050225435386;0.360356186217122;0.0588479645808264;0.161702127229988;0.161702127229988;1;0.0177050225435386;0.161702127229988;0.161702127229988;0.0177050225435386;0.88996497623915;0.161702127229988;0.360356186217122;0.0588479645808264;0.88996497623915;0.638568596277618;0.638568596277618;0.638568596277618;0.638568596277618;0.360356186217122;0.161702127229988;0.638568596277618;0.360356186217122;0.88996497623915;0.360356186217122;0.161702127229988;0.638568596277618;0.0588479645808264;0.0177050225435386;0.360356186217122;0.00447594496730335;0.88996497623915;0.88996497623915;0.638568596277618;0.360356186217122;0.360356186217122;0.638568596277618;0.0177050225435386;0.638568596277618;0.360356186217122;0.638568596277618;0.0588479645808264;0.00447594496730335;0.360356186217122;0.360356186217122;1;0.0588479645808264;0.161702127229988;0.360356186217122;0.0588479645808264;0.638568596277618;0.360356186217122;0.88996497623915;0.360356186217122;0.638568596277618;0.360356186217122;0.161702127229988;0.360356186217122;0.360356186217122;1;0.88996497623915;0.000963541996261263;0.638568596277618;0.360356186217122;0.638568596277618;0.0177050225435386;1;0.0588479645808264;0.0177050225435386;0.638568596277618;0.638568596277618;0.360356186217122;0.638568596277618;0.161702127229988;0.360356186217122;0.00447594496730335;0.88996497623915;0.161702127229988;0.360356186217122;0.0177050225435386;0.0588479645808264;0.161702127229988;0.161702127229988;0.360356186217122;0.360356186217122;0.638568596277618;0.360356186217122;0.638568596277618;0.638568596277618;0.161702127229988;0.00447594496730335;0.161702127229988;0.360356186217122;0.638568596277618;0.638568596277618;0.0588479645808264;0.161702127229988;0.360356186217122;0.0588479645808264;0.161702127229988;0.88996497623915;0.161702127229988;0.0177050225435386;0.88996497623915;0.161702127229988;0.638568596277618;0.638568596277618;0.161702127229988;0.0588479645808264;0.0588479645808264;0.0588479645808264;0.638568596277618;0.000963541996261263;0.0588479645808264;0.638568596277618;0.0588479645808264;0.360356186217122;0.638568596277618;0.0588479645808264;0.0177050225435386;0.0588479645808264;0.161702127229988;0.161702127229988;0.0177050225435386;0.00017852690820748;0.161702127229988;0.360356186217122;0.360356186217122;0.0588479645808264;0.88996497623915;0.161702127229988;0.360356186217122;0.360356186217122;0.88996497623915;0.000963541996261263;0.638568596277618;0.0588479645808264;0.638568596277618;0.0588479645808264;0.638568596277618;0.88996497623915;0.0588479645808264;0.0588479645808264;0.0177050225435386;0.161702127229988;0.360356186217122;0.0177050225435386;0.360356186217122;0.360356186217122;0.0588479645808264;0.0177050225435386;0.161702127229988;0.360356186217122;0.360356186217122;0.360356186217122;0.360356186217122;0.88996497623915;0.00447594496730335;0.360356186217122;0.360356186217122;0.360356186217122;0.638568596277618;0.360356186217122;0.360356186217122;0.360356186217122;0.0588479645808264;0.360356186217122;0.00447594496730335;0.638568596277618;0.161702127229988;0.638568596277618;0.360356186217122;0.360356186217122;0.360356186217122;0.360356186217122;0.88996497623915;0.360356186217122;0.88996497623915;0.0588479645808264;0.88996497623915;0.161702127229988;0.88996497623915;0.360356186217122;0.638568596277618;0.0588479645808264;0.0588479645808264;0.0588479645808264;0.0177050225435386;0.0177050225435386;0.0177050225435386;0.638568596277618;0.88996497623915;0.638568596277618;0.360356186217122;0.360356186217122;0.88996497623915;0.88996497623915;0.88996497623915;0.161702127229988;0.360356186217122;0.638568596277618;0.0588479645808264;0.161702127229988;0.0177050225435386;0.161702127229988;0.360356186217122;0.360356186217122;0.00447594496730335;0.360356186217122;0.161702127229988;0.0588479645808264;0.161702127229988;0.360356186217122;0.161702127229988;0.0588479645808264;0.638568596277618;0.161702127229988;0.88996497623915;0.360356186217122;0.638568596277618;0.0588479645808264;0.360356186217122;0.0588479645808264;0.638568596277618;0.638568596277618;0.638568596277618;0.0588479645808264;0.638568596277618;0.360356186217122;0.88996497623915;0.88996497623915;0.00447594496730335;0.638568596277618;0.638568596277618;0.360356186217122;0.0588479645808264;0.0177050225435386;0.0177050225435386;0.0588479645808264;0.360356186217122;0.638568596277618;0.0588479645808264;0.360356186217122;1;0.161702127229988;0.0177050225435386;0.360356186217122;0.0588479645808264;0.88996497623915;0.161702127229988;0.638568596277618;0.360356186217122;0.638568596277618;0.360356186217122;0.00447594496730335;0.0177050225435386;0.88996497623915;0.161702127229988;0.161702127229988;1;0.00447594496730335;0.161702127229988;0.0588479645808264;0.161702127229988;0.638568596277618;0.161702127229988;0.000963541996261263;0.161702127229988;0.638568596277618;0.638568596277618;0.638568596277618;0.88996497623915;0.638568596277618;0.360356186217122;0.638568596277618;0.360356186217122;0.161702127229988;0.638568596277618;0.360356186217122;0.360356186217122;0.161702127229988;0.161702127229988;0.360356186217122;0.360356186217122;0.0588479645808264;0.638568596277618;0.161702127229988;0.00447594496730335;0.360356186217122;0.00447594496730335;0.638568596277618;0.360356186217122;0.88996497623915;1;0.638568596277618;0.00447594496730335;0.0588479645808264;0.161702127229988;0.360356186217122;0.0177050225435386;0.88996497623915;0.638568596277618;0.161702127229988;0.161702127229988;0.000963541996261263;0.360356186217122;0.360356186217122;0.360356186217122;0.638568596277618;0.638568596277618;0.161702127229988;0.00447594496730335;0.161702127229988;0.161702127229988;0.360356186217122;0.360356186217122;0.88996497623915;0.88996497623915;0.638568596277618;0.0588479645808264;0.161702127229988;0.161702127229988;0.161702127229988;0.638568596277618;0.161702127229988;0.638568596277618;0.0588479645808264;0.88996497623915;0.0177050225435386;0.360356186217122;0.360356186217122;0.360356186217122;0.360356186217122;0.638568596277618;0.360356186217122;0.360356186217122;0.000963541996261263;0.638568596277618;0.638568596277618;0.360356186217122;0.88996497623915;0.360356186217122;0.638568596277618;0.161702127229988;0.638568596277618;0.0588479645808264;0.161702127229988;0.161702127229988;0.0588479645808264;0.161702127229988;0.638568596277618;0.0588479645808264;0.360356186217122;0.0588479645808264;0.360356186217122;0.0177050225435386;0.161702127229988;0.360356186217122;0.161702127229988;0.360356186217122;1;0.0588479645808264;0.360356186217122;0.88996497623915;0.161702127229988;0.000963541996261263;0.360356186217122;0.0588479645808264;0.638568596277618;0.161702127229988;0.360356186217122;0.161702127229988;0.000963541996261263;0.161702127229988;0.360356186217122;0.638568596277618;0.88996497623915;0.360356186217122;0.638568596277618;0.0588479645808264;0.161702127229988;0.161702127229988;0.360356186217122;0.0588479645808264;0.88996497623915;0.638568596277618;0.360356186217122;0.638568596277618;0.360356186217122;0.360356186217122;0.638568596277618;0.360356186217122;0.360356186217122;0.161702127229988;0.0588479645808264;0.360356186217122;0.360356186217122;0.638568596277618;0.0588479645808264;0.161702127229988;0.161702127229988;0.638568596277618;0.161702127229988;0.0177050225435386;0.0588479645808264;0.360356186217122;0.00447594496730335;0.638568596277618;1;0.88996497623915;0.638568596277618;0.360356186217122;0.88996497623915;0.360356186217122;0.360356186217122;0.00447594496730335;0.161702127229988;0.360356186217122;0.0177050225435386;0.360356186217122;0.638568596277618;0.161702127229988;0.638568596277618;0.638568596277618;0.0177050225435386;0.638568596277618;0.360356186217122;0.00447594496730335;0.000963541996261263;0.360356186217122;0.0177050225435386;0.360356186217122;0.00447594496730335;0.638568596277618;0.360356186217122;0.360356186217122;0.638568596277618;0.00447594496730335;0.638568596277618;0.88996497623915;0.161702127229988;0.0588479645808264;0.0177050225435386;0.360356186217122;0.0588479645808264;0.360356186217122;0.360356186217122;0.360356186217122;0.161702127229988;0.161702127229988;0.0177050225435386;0.638568596277618;0.360356186217122;0.360356186217122;0.360356186217122;0.88996497623915;0.161702127229988;0.0588479645808264;0.360356186217122;0.0588479645808264;0.0177050225435386;0.360356186217122;0.161702127229988;0.88996497623915;0.88996497623915;0.161702127229988;0.0588479645808264;0.161702127229988;0.0177050225435386;0.161702127229988;0.0588479645808264;0.360356186217122;0.88996497623915;1;0.638568596277618;0.360356186217122;0.161702127229988;0.161702127229988;0.360356186217122;0.0588479645808264;0.88996497623915;0.88996497623915;0.0177050225435386;0.638568596277618;0.638568596277618;0.360356186217122;0.161702127229988;0.0588479645808264;0.0588479645808264;0.638568596277618;0.638568596277618;0.360356186217122;0.0588479645808264;0.161702127229988;0.0588479645808264;0.638568596277618;0.638568596277618;0.00017852690820748;0.88996497623915;0.161702127229988;0.88996497623915;0.360356186217122;0.88996497623915;1;0.161702127229988;0.638568596277618;0.0177050225435386;0.360356186217122;0.360356186217122;0.161702127229988;0.638568596277618;0.161702127229988;0.88996497623915;0.360356186217122;0.638568596277618;0.0588479645808264;0.0177050225435386;0.88996497623915;0.161702127229988;0.360356186217122;0.638568596277618;0.360356186217122;0.161702127229988;0.88996497623915;0.161702127229988;0.0588479645808264;0.638568596277618;0.360356186217122;0.88996497623915;0.0588479645808264;0.0588479645808264;0.638568596277618;0.88996497623915;0.360356186217122;0.360356186217122;0.88996497623915;0.638568596277618;0.161702127229988;0.0588479645808264;0.88996497623915;0.638568596277618;0.88996497623915;0.0588479645808264;0.0588479645808264;0.161702127229988;0.360356186217122;0.638568596277618;0.360356186217122;0.638568596277618;0.88996497623915;0.161702127229988;0.0177050225435386;0.638568596277618;0.638568596277618;0.0177050225435386;0.0588479645808264;0.360356186217122;0.161702127229988;0.161702127229988;0.360356186217122;0.638568596277618;0.638568596277618;0.638568596277618;0.0588479645808264;0.000963541996261263;0.88996497623915;0.360356186217122;0.638568596277618;0.638568596277618;0.638568596277618;0.88996497623915;0.638568596277618;0.0588479645808264;0.638568596277618;0.0588479645808264;0.360356186217122;0.360356186217122;0.161702127229988;1;0.88996497623915;0.638568596277618;0.360356186217122;0.0588479645808264;1;0.161702127229988;0.0177050225435386;0.360356186217122;0.638568596277618;0.360356186217122;0.360356186217122;0.0177050225435386;0.0588479645808264;0.360356186217122;0.00447594496730335;0.0588479645808264;0.0588479645808264;0.0588479645808264;0.360356186217122;0.360356186217122;0.88996497623915;0.638568596277618;0.161702127229988;0.360356186217122;1;0.0177050225435386;0.161702127229988;0.638568596277618;0.360356186217122;0.88996497623915;0.638568596277618;0.88996497623915;0.0177050225435386;0.0588479645808264;0.00447594496730335;0.0177050225435386;0.000963541996261263;0.360356186217122	0.93773610544911;2.34434026362278;1.87547221089822;2.34434026362278;1.87547221089822;0.468868052724555;1.40660415817367;1.40660415817367;0.93773610544911;0.93773610544911;2.34434026362278;1.87547221089822;2.34434026362278;0.93773610544911;1.40660415817367;2.81320831634733;2.81320831634733;0.468868052724555;0.93773610544911;3.28207636907189;1.40660415817367;1.40660415817367;0.93773610544911;0;0.93773610544911;1.40660415817367;0.93773610544911;0.468868052724555;1.87547221089822;2.34434026362278;1.40660415817367;0.93773610544911;0;2.34434026362278;1.87547221089822;2.34434026362278;0.93773610544911;2.34434026362278;1.40660415817367;1.40660415817367;2.81320831634733;2.34434026362278;0.93773610544911;0.93773610544911;2.34434026362278;1.40660415817367;2.81320831634733;0.93773610544911;1.40660415817367;2.81320831634733;2.34434026362278;1.87547221089822;2.34434026362278;1.87547221089822;1.40660415817367;2.34434026362278;2.34434026362278;0.93773610544911;3.28207636907189;1.40660415817367;1.40660415817367;1.40660415817367;2.81320831634733;2.81320831634733;1.87547221089822;2.34434026362278;1.40660415817367;3.28207636907189;1.87547221089822;0.93773610544911;1.40660415817367;2.81320831634733;0.93773610544911;2.34434026362278;0.93773610544911;2.81320831634733;2.34434026362278;3.28207636907189;0.468868052724555;0.468868052724555;0.93773610544911;1.40660415817367;1.40660415817367;1.87547221089822;1.40660415817367;2.81320831634733;1.87547221089822;0.468868052724555;1.87547221089822;0.468868052724555;0.93773610544911;2.81320831634733;1.87547221089822;0;0.93773610544911;1.40660415817367;0.468868052724555;2.34434026362278;0.93773610544911;2.34434026362278;0.93773610544911;1.87547221089822;1.87547221089822;1.40660415817367;1.87547221089822;0.93773610544911;2.34434026362278;2.81320831634733;2.34434026362278;1.87547221089822;1.40660415817367;2.34434026362278;1.87547221089822;1.40660415817367;2.34434026362278;2.34434026362278;0.93773610544911;2.81320831634733;0;0.93773610544911;1.87547221089822;1.87547221089822;0.93773610544911;0.93773610544911;0.93773610544911;1.40660415817367;0.93773610544911;2.34434026362278;0.468868052724555;0;2.34434026362278;2.81320831634733;3.28207636907189;1.87547221089822;1.87547221089822;0.93773610544911;0.93773610544911;1.40660415817367;2.81320831634733;0.468868052724555;1.87547221089822;1.40660415817367;0.93773610544911;0.93773610544911;3.28207636907189;1.40660415817367;0.93773610544911;1.87547221089822;1.87547221089822;2.81320831634733;2.34434026362278;2.81320831634733;1.40660415817367;1.40660415817367;1.40660415817367;0.93773610544911;0.93773610544911;1.40660415817367;1.40660415817367;2.34434026362278;2.34434026362278;1.87547221089822;2.34434026362278;0.93773610544911;0.468868052724555;1.40660415817367;3.28207636907189;3.28207636907189;1.40660415817367;0.93773610544911;2.34434026362278;0.93773610544911;1.40660415817367;0.93773610544911;0.468868052724555;1.87547221089822;1.87547221089822;4.219812474521;0.93773610544911;1.40660415817367;2.34434026362278;0;1.87547221089822;2.34434026362278;4.68868052724555;2.81320831634733;1.87547221089822;0.93773610544911;0.468868052724555;0;1.87547221089822;0.468868052724555;1.40660415817367;1.87547221089822;1.87547221089822;0.468868052724555;1.87547221089822;1.87547221089822;2.81320831634733;3.28207636907189;1.87547221089822;0.93773610544911;0.468868052724555;1.87547221089822;0.93773610544911;2.34434026362278;0.468868052724555;1.87547221089822;0.93773610544911;2.81320831634733;0.468868052724555;0.93773610544911;1.87547221089822;0.468868052724555;0.93773610544911;0.468868052724555;1.87547221089822;1.87547221089822;1.87547221089822;1.40660415817367;2.81320831634733;0.93773610544911;2.81320831634733;0.93773610544911;1.40660415817367;0.468868052724555;2.34434026362278;3.28207636907189;1.40660415817367;0.468868052724555;2.34434026362278;0.93773610544911;2.34434026362278;2.81320831634733;0.93773610544911;1.40660415817367;2.34434026362278;1.87547221089822;1.40660415817367;0.468868052724555;0.93773610544911;1.40660415817367;0.468868052724555;2.81320831634733;1.87547221089822;0.93773610544911;1.87547221089822;1.87547221089822;1.40660415817367;0.93773610544911;0.468868052724555;2.81320831634733;1.87547221089822;1.40660415817367;1.40660415817367;3.28207636907189;2.34434026362278;1.40660415817367;2.34434026362278;1.87547221089822;2.34434026362278;2.81320831634733;0.93773610544911;2.81320831634733;2.34434026362278;0.468868052724555;1.87547221089822;2.34434026362278;1.40660415817367;0.468868052724555;1.87547221089822;0;1.87547221089822;1.40660415817367;2.34434026362278;1.87547221089822;1.40660415817367;1.40660415817367;1.87547221089822;0.93773610544911;0.93773610544911;1.40660415817367;1.87547221089822;2.34434026362278;2.34434026362278;1.87547221089822;1.87547221089822;0.468868052724555;1.40660415817367;0.468868052724555;0.93773610544911;2.34434026362278;2.81320831634733;0.468868052724555;1.87547221089822;0.93773610544911;1.40660415817367;1.87547221089822;1.40660415817367;0.93773610544911;1.40660415817367;0.93773610544911;1.40660415817367;1.87547221089822;0.93773610544911;0;1.40660415817367;2.81320831634733;2.34434026362278;1.87547221089822;1.40660415817367;0.93773610544911;1.40660415817367;0.468868052724555;3.75094442179644;0.93773610544911;1.87547221089822;1.87547221089822;0.93773610544911;2.81320831634733;1.40660415817367;0.468868052724555;2.34434026362278;1.40660415817367;1.87547221089822;2.34434026362278;1.87547221089822;2.81320831634733;1.40660415817367;2.81320831634733;1.40660415817367;2.81320831634733;1.40660415817367;2.81320831634733;2.34434026362278;0.93773610544911;1.87547221089822;1.40660415817367;1.87547221089822;1.87547221089822;3.28207636907189;0.468868052724555;1.87547221089822;2.34434026362278;0.468868052724555;0.468868052724555;1.40660415817367;1.40660415817367;2.34434026362278;0.93773610544911;1.40660415817367;0.93773610544911;0.93773610544911;0.468868052724555;0.468868052724555;0.468868052724555;0.93773610544911;0.93773610544911;0.93773610544911;3.28207636907189;1.87547221089822;1.87547221089822;0.93773610544911;2.34434026362278;1.40660415817367;0.93773610544911;2.34434026362278;0.93773610544911;1.40660415817367;2.34434026362278;1.87547221089822;1.87547221089822;1.87547221089822;3.28207636907189;0.93773610544911;0.93773610544911;1.40660415817367;2.34434026362278;2.81320831634733;1.40660415817367;2.34434026362278;1.87547221089822;2.81320831634733;2.81320831634733;1.40660415817367;2.34434026362278;1.87547221089822;1.87547221089822;0;2.81320831634733;1.87547221089822;1.87547221089822;2.81320831634733;0.468868052724555;1.87547221089822;1.40660415817367;2.34434026362278;0.468868052724555;0.93773610544911;0.93773610544911;0.93773610544911;0.93773610544911;1.40660415817367;1.87547221089822;0.93773610544911;1.40660415817367;0.468868052724555;1.40660415817367;1.87547221089822;0.93773610544911;2.34434026362278;2.81320831634733;1.40660415817367;3.28207636907189;0.468868052724555;0.468868052724555;0.93773610544911;1.40660415817367;1.40660415817367;0.93773610544911;2.81320831634733;0.93773610544911;1.40660415817367;0.93773610544911;2.34434026362278;3.28207636907189;1.40660415817367;1.40660415817367;0;2.34434026362278;1.87547221089822;1.40660415817367;2.34434026362278;0.93773610544911;1.40660415817367;0.468868052724555;1.40660415817367;0.93773610544911;1.40660415817367;1.87547221089822;1.40660415817367;1.40660415817367;0;0.468868052724555;3.75094442179644;0.93773610544911;1.40660415817367;0.93773610544911;2.81320831634733;0;2.34434026362278;2.81320831634733;0.93773610544911;0.93773610544911;1.40660415817367;0.93773610544911;1.87547221089822;1.40660415817367;3.28207636907189;0.468868052724555;1.87547221089822;1.40660415817367;2.81320831634733;2.34434026362278;1.87547221089822;1.87547221089822;1.40660415817367;1.40660415817367;0.93773610544911;1.40660415817367;0.93773610544911;0.93773610544911;1.87547221089822;3.28207636907189;1.87547221089822;1.40660415817367;0.93773610544911;0.93773610544911;2.34434026362278;1.87547221089822;1.40660415817367;2.34434026362278;1.87547221089822;0.468868052724555;1.87547221089822;2.81320831634733;0.468868052724555;1.87547221089822;0.93773610544911;0.93773610544911;1.87547221089822;2.34434026362278;2.34434026362278;2.34434026362278;0.93773610544911;3.75094442179644;2.34434026362278;0.93773610544911;2.34434026362278;1.40660415817367;0.93773610544911;2.34434026362278;2.81320831634733;2.34434026362278;1.87547221089822;1.87547221089822;2.81320831634733;4.219812474521;1.87547221089822;1.40660415817367;1.40660415817367;2.34434026362278;0.468868052724555;1.87547221089822;1.40660415817367;1.40660415817367;0.468868052724555;3.75094442179644;0.93773610544911;2.34434026362278;0.93773610544911;2.34434026362278;0.93773610544911;0.468868052724555;2.34434026362278;2.34434026362278;2.81320831634733;1.87547221089822;1.40660415817367;2.81320831634733;1.40660415817367;1.40660415817367;2.34434026362278;2.81320831634733;1.87547221089822;1.40660415817367;1.40660415817367;1.40660415817367;1.40660415817367;0.468868052724555;3.28207636907189;1.40660415817367;1.40660415817367;1.40660415817367;0.93773610544911;1.40660415817367;1.40660415817367;1.40660415817367;2.34434026362278;1.40660415817367;3.28207636907189;0.93773610544911;1.87547221089822;0.93773610544911;1.40660415817367;1.40660415817367;1.40660415817367;1.40660415817367;0.468868052724555;1.40660415817367;0.468868052724555;2.34434026362278;0.468868052724555;1.87547221089822;0.468868052724555;1.40660415817367;0.93773610544911;2.34434026362278;2.34434026362278;2.34434026362278;2.81320831634733;2.81320831634733;2.81320831634733;0.93773610544911;0.468868052724555;0.93773610544911;1.40660415817367;1.40660415817367;0.468868052724555;0.468868052724555;0.468868052724555;1.87547221089822;1.40660415817367;0.93773610544911;2.34434026362278;1.87547221089822;2.81320831634733;1.87547221089822;1.40660415817367;1.40660415817367;3.28207636907189;1.40660415817367;1.87547221089822;2.34434026362278;1.87547221089822;1.40660415817367;1.87547221089822;2.34434026362278;0.93773610544911;1.87547221089822;0.468868052724555;1.40660415817367;0.93773610544911;2.34434026362278;1.40660415817367;2.34434026362278;0.93773610544911;0.93773610544911;0.93773610544911;2.34434026362278;0.93773610544911;1.40660415817367;0.468868052724555;0.468868052724555;3.28207636907189;0.93773610544911;0.93773610544911;1.40660415817367;2.34434026362278;2.81320831634733;2.81320831634733;2.34434026362278;1.40660415817367;0.93773610544911;2.34434026362278;1.40660415817367;0;1.87547221089822;2.81320831634733;1.40660415817367;2.34434026362278;0.468868052724555;1.87547221089822;0.93773610544911;1.40660415817367;0.93773610544911;1.40660415817367;3.28207636907189;2.81320831634733;0.468868052724555;1.87547221089822;1.87547221089822;0;3.28207636907189;1.87547221089822;2.34434026362278;1.87547221089822;0.93773610544911;1.87547221089822;3.75094442179644;1.87547221089822;0.93773610544911;0.93773610544911;0.93773610544911;0.468868052724555;0.93773610544911;1.40660415817367;0.93773610544911;1.40660415817367;1.87547221089822;0.93773610544911;1.40660415817367;1.40660415817367;1.87547221089822;1.87547221089822;1.40660415817367;1.40660415817367;2.34434026362278;0.93773610544911;1.87547221089822;3.28207636907189;1.40660415817367;3.28207636907189;0.93773610544911;1.40660415817367;0.468868052724555;0;0.93773610544911;3.28207636907189;2.34434026362278;1.87547221089822;1.40660415817367;2.81320831634733;0.468868052724555;0.93773610544911;1.87547221089822;1.87547221089822;3.75094442179644;1.40660415817367;1.40660415817367;1.40660415817367;0.93773610544911;0.93773610544911;1.87547221089822;3.28207636907189;1.87547221089822;1.87547221089822;1.40660415817367;1.40660415817367;0.468868052724555;0.468868052724555;0.93773610544911;2.34434026362278;1.87547221089822;1.87547221089822;1.87547221089822;0.93773610544911;1.87547221089822;0.93773610544911;2.34434026362278;0.468868052724555;2.81320831634733;1.40660415817367;1.40660415817367;1.40660415817367;1.40660415817367;0.93773610544911;1.40660415817367;1.40660415817367;3.75094442179644;0.93773610544911;0.93773610544911;1.40660415817367;0.468868052724555;1.40660415817367;0.93773610544911;1.87547221089822;0.93773610544911;2.34434026362278;1.87547221089822;1.87547221089822;2.34434026362278;1.87547221089822;0.93773610544911;2.34434026362278;1.40660415817367;2.34434026362278;1.40660415817367;2.81320831634733;1.87547221089822;1.40660415817367;1.87547221089822;1.40660415817367;0;2.34434026362278;1.40660415817367;0.468868052724555;1.87547221089822;3.75094442179644;1.40660415817367;2.34434026362278;0.93773610544911;1.87547221089822;1.40660415817367;1.87547221089822;3.75094442179644;1.87547221089822;1.40660415817367;0.93773610544911;0.468868052724555;1.40660415817367;0.93773610544911;2.34434026362278;1.87547221089822;1.87547221089822;1.40660415817367;2.34434026362278;0.468868052724555;0.93773610544911;1.40660415817367;0.93773610544911;1.40660415817367;1.40660415817367;0.93773610544911;1.40660415817367;1.40660415817367;1.87547221089822;2.34434026362278;1.40660415817367;1.40660415817367;0.93773610544911;2.34434026362278;1.87547221089822;1.87547221089822;0.93773610544911;1.87547221089822;2.81320831634733;2.34434026362278;1.40660415817367;3.28207636907189;0.93773610544911;0;0.468868052724555;0.93773610544911;1.40660415817367;0.468868052724555;1.40660415817367;1.40660415817367;3.28207636907189;1.87547221089822;1.40660415817367;2.81320831634733;1.40660415817367;0.93773610544911;1.87547221089822;0.93773610544911;0.93773610544911;2.81320831634733;0.93773610544911;1.40660415817367;3.28207636907189;3.75094442179644;1.40660415817367;2.81320831634733;1.40660415817367;3.28207636907189;0.93773610544911;1.40660415817367;1.40660415817367;0.93773610544911;3.28207636907189;0.93773610544911;0.468868052724555;1.87547221089822;2.34434026362278;2.81320831634733;1.40660415817367;2.34434026362278;1.40660415817367;1.40660415817367;1.40660415817367;1.87547221089822;1.87547221089822;2.81320831634733;0.93773610544911;1.40660415817367;1.40660415817367;1.40660415817367;0.468868052724555;1.87547221089822;2.34434026362278;1.40660415817367;2.34434026362278;2.81320831634733;1.40660415817367;1.87547221089822;0.468868052724555;0.468868052724555;1.87547221089822;2.34434026362278;1.87547221089822;2.81320831634733;1.87547221089822;2.34434026362278;1.40660415817367;0.468868052724555;0;0.93773610544911;1.40660415817367;1.87547221089822;1.87547221089822;1.40660415817367;2.34434026362278;0.468868052724555;0.468868052724555;2.81320831634733;0.93773610544911;0.93773610544911;1.40660415817367;1.87547221089822;2.34434026362278;2.34434026362278;0.93773610544911;0.93773610544911;1.40660415817367;2.34434026362278;1.87547221089822;2.34434026362278;0.93773610544911;0.93773610544911;4.219812474521;0.468868052724555;1.87547221089822;0.468868052724555;1.40660415817367;0.468868052724555;0;1.87547221089822;0.93773610544911;2.81320831634733;1.40660415817367;1.40660415817367;1.87547221089822;0.93773610544911;1.87547221089822;0.468868052724555;1.40660415817367;0.93773610544911;2.34434026362278;2.81320831634733;0.468868052724555;1.87547221089822;1.40660415817367;0.93773610544911;1.40660415817367;1.87547221089822;0.468868052724555;1.87547221089822;2.34434026362278;0.93773610544911;1.40660415817367;0.468868052724555;2.34434026362278;2.34434026362278;0.93773610544911;0.468868052724555;1.40660415817367;1.40660415817367;0.468868052724555;0.93773610544911;1.87547221089822;2.34434026362278;0.468868052724555;0.93773610544911;0.468868052724555;2.34434026362278;2.34434026362278;1.87547221089822;1.40660415817367;0.93773610544911;1.40660415817367;0.93773610544911;0.468868052724555;1.87547221089822;2.81320831634733;0.93773610544911;0.93773610544911;2.81320831634733;2.34434026362278;1.40660415817367;1.87547221089822;1.87547221089822;1.40660415817367;0.93773610544911;0.93773610544911;0.93773610544911;2.34434026362278;3.75094442179644;0.468868052724555;1.40660415817367;0.93773610544911;0.93773610544911;0.93773610544911;0.468868052724555;0.93773610544911;2.34434026362278;0.93773610544911;2.34434026362278;1.40660415817367;1.40660415817367;1.87547221089822;0;0.468868052724555;0.93773610544911;1.40660415817367;2.34434026362278;0;1.87547221089822;2.81320831634733;1.40660415817367;0.93773610544911;1.40660415817367;1.40660415817367;2.81320831634733;2.34434026362278;1.40660415817367;3.28207636907189;2.34434026362278;2.34434026362278;2.34434026362278;1.40660415817367;1.40660415817367;0.468868052724555;0.93773610544911;1.87547221089822;1.40660415817367;0;2.81320831634733;1.87547221089822;0.93773610544911;1.40660415817367;0.468868052724555;0.93773610544911;0.468868052724555;2.81320831634733;2.34434026362278;3.28207636907189;2.81320831634733;3.75094442179644;1.40660415817367	0.051
adult	female	BP	1115	74	3	17252	0.865128797268489	0.627269421888256	0.712792013244784;0.992952161844554;0.200584779145367;0.525649208548206;0.048405492345166;0.712792013244784;0.712792013244784;0.956752141537913;0.344492923742969;0.865128797268489;0.525649208548206;0.048405492345166;0.344492923742969;0.00768408106720322;0.525649208548206;0.048405492345166;0.956752141537913;0.200584779145367;0.956752141537913;0.525649208548206;0.712792013244784;0.344492923742969;0.104110416976336;0.956752141537913;0.344492923742969;0.712792013244784;0.712792013244784;0.200584779145367;0.865128797268489;0.712792013244784;0.048405492345166;0.048405492345166;0.992952161844554;0.712792013244784;0.712792013244784;0.992952161844554;0.712792013244784;0.200584779145367;0.865128797268489;0.200584779145367;0.865128797268489;0.344492923742969;0.525649208548206;0.956752141537913;0.104110416976336;0.525649208548206;0.200584779145367;0.344492923742969;0.0202688212304426;0.0202688212304426;0.525649208548206;0.956752141537913;0.712792013244784;0.200584779145367;0.525649208548206;0.865128797268489;0.200584779145367;0.712792013244784;0.712792013244784;0.525649208548206;0.712792013244784;0.200584779145367;0.525649208548206;0.525649208548206;0.344492923742969;0.865128797268489;0.200584779145367;0.104110416976336;0.344492923742969;0.525649208548206;0.956752141537913;0.525649208548206;0.712792013244784;0.956752141537913;0.712792013244784;0.344492923742969;0.865128797268489;0.200584779145367;0.048405492345166;0.865128797268489;0.525649208548206;0.956752141537913;0.200584779145367;0.525649208548206;0.712792013244784;0.00265058358202508;0.200584779145367;0.865128797268489;0.712792013244784;0.712792013244784;0.525649208548206;0.525649208548206;0.104110416976336;0.712792013244784;0.525649208548206;0.712792013244784;0.712792013244784;0.865128797268489;0.712792013244784;0.865128797268489;0.712792013244784;0.712792013244784;0.344492923742969;0.200584779145367;0.712792013244784;0.525649208548206;0.712792013244784;0.865128797268489;0.956752141537913;0.344492923742969;0.865128797268489;0.712792013244784;0.344492923742969;0.956752141537913;0.200584779145367;0.048405492345166;0.104110416976336;0.712792013244784;0.712792013244784;0.865128797268489;0.712792013244784;0.712792013244784;0.956752141537913;0.525649208548206;0.344492923742969;0.525649208548206;0.865128797268489;0.992952161844554;0.865128797268489;0.956752141537913;0.048405492345166;0.048405492345166;0.200584779145367;0.344492923742969;0.865128797268489;0.104110416976336;0.344492923742969;0.525649208548206;0.048405492345166;0.344492923742969;0.048405492345166;0.344492923742969;0.865128797268489;0.865128797268489;0.525649208548206;0.344492923742969;0.712792013244784;0.344492923742969;0.865128797268489;0.525649208548206;0.525649208548206;0.865128797268489;0.956752141537913;0.344492923742969;0.344492923742969;0.344492923742969;0.865128797268489;0.712792013244784;0.200584779145367;0.344492923742969;0.865128797268489;0.200584779145367;0.200584779145367;0.0202688212304426;0.712792013244784;0.992952161844554;0.865128797268489;0.200584779145367;0.865128797268489;0.865128797268489;0.344492923742969;0.104110416976336;0.200584779145367;0.344492923742969;0.200584779145367;0.525649208548206;0.712792013244784;0.104110416976336;0.525649208548206;0.525649208548206;0.956752141537913;0.956752141537913;0.956752141537913;0.344492923742969;0.048405492345166;0.865128797268489;0.525649208548206;0.525649208548206;0.712792013244784;0.048405492345166;0.956752141537913;1;0.344492923742969;0.344492923742969;0.525649208548206;0.865128797268489;0.712792013244784;0.712792013244784;0.525649208548206;1;0.344492923742969;0.865128797268489;0.104110416976336;0.712792013244784;0.865128797268489;0.865128797268489;0.712792013244784;0.956752141537913;0.712792013244784;0.104110416976336;0.865128797268489;0.956752141537913;0.865128797268489;0.865128797268489;0.712792013244784;0.712792013244784;0.712792013244784;0.992952161844554;0.992952161844554;0.956752141537913;0.712792013244784;0.865128797268489;0.712792013244784;0.344492923742969;0.344492923742969;0.200584779145367;0.525649208548206;0.344492923742969;0.200584779145367;0.200584779145367;0.344492923742969;0.104110416976336;0.344492923742969;0.865128797268489;0.865128797268489;0.048405492345166;0.712792013244784;0.525649208548206;0.712792013244784;0.865128797268489;0.200584779145367;0.344492923742969;0.865128797268489;0.525649208548206;0.712792013244784;0.344492923742969;0.344492923742969;0.048405492345166;0.344492923742969;0.865128797268489;0.865128797268489;0.956752141537913;0.865128797268489;0.344492923742969;0.048405492345166;0.865128797268489;0.712792013244784;0.712792013244784;0.200584779145367;0.956752141537913;0.525649208548206;0.344492923742969;0.344492923742969;0.865128797268489;0.712792013244784;0.344492923742969;0.344492923742969;0.712792013244784;0.865128797268489;0.712792013244784;0.104110416976336;0.956752141537913;0.0202688212304426;0.712792013244784;0.525649208548206;0.865128797268489;0.712792013244784;0.956752141537913;0.525649208548206;0.200584779145367;0.956752141537913;0.344492923742969;0.525649208548206;0.344492923742969;0.525649208548206;0.712792013244784;0.525649208548206;0.992952161844554;0.344492923742969;0.712792013244784;0.000835706355020877;0.865128797268489;0.200584779145367;0.865128797268489;0.200584779145367;0.048405492345166;0.344492923742969;0.104110416976336;0.956752141537913;0.344492923742969;0.712792013244784;0.200584779145367;0.0202688212304426;0.712792013244784;0.344492923742969;0.525649208548206;0.344492923742969;0.712792013244784;0.712792013244784;0.712792013244784;0.525649208548206;0.865128797268489;0.525649208548206;0.104110416976336;0.048405492345166;0.865128797268489;0.048405492345166;0.525649208548206;0.048405492345166;0.712792013244784;0.200584779145367;0.200584779145367;0.104110416976336;0.525649208548206;0.200584779145367;0.712792013244784;0.712792013244784;0.992952161844554;0.104110416976336;0.525649208548206;0.956752141537913;0.200584779145367;0.200584779145367;0.865128797268489;0.865128797268489;0.956752141537913;0.712792013244784;0.956752141537913;0.200584779145367;0.992952161844554;0.344492923742969;0.525649208548206;0.865128797268489;0.712792013244784;0.525649208548206;0.712792013244784;0.525649208548206;0.200584779145367;0.525649208548206;0.344492923742969;0.525649208548206;0.956752141537913;0.865128797268489;0.525649208548206;0.525649208548206;0.525649208548206;0.344492923742969;0.712792013244784;0.865128797268489;0.956752141537913;0.344492923742969;0.956752141537913;0.865128797268489;0.712792013244784;0.865128797268489;0.956752141537913;0.712792013244784;0.525649208548206;0.712792013244784;0.712792013244784;0.992952161844554;0.712792013244784;0.712792013244784;0.200584779145367;0.525649208548206;0.712792013244784;0.865128797268489;0.712792013244784;0.712792013244784;0.344492923742969;0.865128797268489;0.200584779145367;0.048405492345166;0.344492923742969;0.344492923742969;0.865128797268489;0.865128797268489;0.865128797268489;0.712792013244784;0.525649208548206;0.712792013244784;0.865128797268489;0.712792013244784;0.956752141537913;0.104110416976336;0.525649208548206;0.344492923742969;0.712792013244784;0.865128797268489;0.712792013244784;0.865128797268489;0.865128797268489;0.344492923742969;0.865128797268489;0.712792013244784;0.344492923742969;0.865128797268489;0.956752141537913;0.525649208548206;0.525649208548206;0.712792013244784;0.525649208548206;0.344492923742969;0.712792013244784;0.712792013244784;0.200584779145367;0.200584779145367;0.200584779145367;0.712792013244784;0.200584779145367;0.865128797268489;0.525649208548206;0.865128797268489;0.956752141537913;0.712792013244784;0.865128797268489;0.956752141537913;0.712792013244784;0.992952161844554;0.344492923742969;0.525649208548206;0.525649208548206;0.956752141537913;0.200584779145367;0.200584779145367;0.048405492345166;0.344492923742969;0.200584779145367;0.712792013244784;0.0202688212304426;0.344492923742969;0.344492923742969;0.992952161844554;0.344492923742969;0.344492923742969;0.712792013244784;0.865128797268489;0.525649208548206;0.712792013244784;0.712792013244784;0.200584779145367;0.048405492345166;0.344492923742969;0.956752141537913;0.712792013244784;0.712792013244784;0.956752141537913;0.865128797268489;0.956752141537913;0.865128797268489;0.712792013244784;0.104110416976336;0.344492923742969;0.525649208548206;0.525649208548206;0.104110416976336;0.525649208548206;0.104110416976336;0.344492923742969;0.865128797268489;0.525649208548206;0.344492923742969;0.525649208548206;0.712792013244784;0.712792013244784;0.200584779145367;0.712792013244784;0.865128797268489;0.712792013244784;0.200584779145367;0.712792013244784;0.200584779145367;0.525649208548206;0.200584779145367;0.712792013244784;0.865128797268489;0.712792013244784;0.048405492345166;0.200584779145367;0.865128797268489;0.865128797268489;0.104110416976336;0.712792013244784;0.865128797268489;0.525649208548206;0.712792013244784;1;0.344492923742969;0.344492923742969;0.525649208548206;0.865128797268489;0.200584779145367;0.712792013244784;0.525649208548206;0.104110416976336;0.712792013244784;0.865128797268489;0.200584779145367;0.344492923742969;0.344492923742969;0.344492923742969;0.712792013244784;0.104110416976336;0.048405492345166;0.525649208548206;0.200584779145367;0.712792013244784;0.956752141537913;0.712792013244784;0.525649208548206;0.344492923742969;0.956752141537913;0.712792013244784;0.712792013244784;0.344492923742969;0.956752141537913;0.712792013244784;0.0202688212304426;0.956752141537913;0.712792013244784;0.525649208548206;0.525649208548206;0.865128797268489;0.048405492345166;0.865128797268489;0.525649208548206;0.865128797268489;0.344492923742969;0.712792013244784;0.344492923742969;0.712792013244784;0.712792013244784;0.712792013244784;0.525649208548206;0.865128797268489;0.104110416976336;0.956752141537913;0.712792013244784;0.344492923742969;0.712792013244784;0.956752141537913;0.104110416976336;0.712792013244784;0.525649208548206;0.865128797268489;0.525649208548206;0.712792013244784;0.525649208548206;0.344492923742969;0.525649208548206;0.992952161844554;0.712792013244784;0.865128797268489;0.525649208548206;0.200584779145367;0.992952161844554;0.956752141537913;0.956752141537913;0.104110416976336;0.104110416976336;0.956752141537913;0.200584779145367;0.956752141537913;0.525649208548206;0.956752141537913;0.865128797268489;0.525649208548206;0.048405492345166;0.712792013244784;0.712792013244784;0.200584779145367;0.956752141537913;0.200584779145367;0.200584779145367;0.712792013244784;0.865128797268489;0.865128797268489;0.344492923742969;0.865128797268489;0.344492923742969;0.865128797268489;0.525649208548206;0.865128797268489;0.992952161844554;0.344492923742969;0.712792013244784;0.712792013244784;0.712792013244784;0.200584779145367;0.712792013244784;0.712792013244784;0.344492923742969;0.865128797268489;0.200584779145367;0.200584779145367;0.048405492345166;0.344492923742969;0.200584779145367;0.344492923742969;0.525649208548206;0.525649208548206;0.200584779145367;0.200584779145367;0.865128797268489;0.865128797268489;0.525649208548206;0.712792013244784;0.712792013244784;0.200584779145367;0.344492923742969;0.525649208548206;0.048405492345166;0.865128797268489;0.712792013244784;0.525649208548206;0.992952161844554;0.525649208548206;0.712792013244784;0.344492923742969;0.712792013244784;0.200584779145367;0.104110416976336;0.712792013244784;0.525649208548206;0.525649208548206;0.956752141537913;0.712792013244784;0.956752141537913;0.992952161844554;0.865128797268489;0.865128797268489;0.525649208548206;0.865128797268489;0.0202688212304426;0.200584779145367;0.956752141537913;0.712792013244784;0.344492923742969;0.525649208548206;0.104110416976336;0.525649208548206;0.865128797268489;0.104110416976336;0.104110416976336;0.956752141537913;0.712792013244784;0.956752141537913;0.104110416976336;0.956752141537913;0.525649208548206;0.525649208548206;0.956752141537913;0.0202688212304426;0.525649208548206;0.712792013244784;0.104110416976336;0.200584779145367;0.525649208548206;0.200584779145367;0.712792013244784;0.712792013244784;0.00768408106720322;0.712792013244784;0.344492923742969;0.344492923742969;0.992952161844554;0.344492923742969;0.712792013244784;0.865128797268489;0.344492923742969;0.525649208548206;0.712792013244784;0.865128797268489;0.865128797268489;0.200584779145367;0.865128797268489;0.712792013244784;0.525649208548206;0.956752141537913;0.200584779145367;0.712792013244784;0.200584779145367;0.344492923742969;0.200584779145367;0.865128797268489;0.712792013244784;0.956752141537913;0.865128797268489;0.865128797268489;0.992952161844554;0.865128797268489;0.525649208548206;0.712792013244784;0.525649208548206;0.104110416976336;0.992952161844554;0.712792013244784;0.712792013244784;0.865128797268489;0.865128797268489;0.344492923742969;0.525649208548206;0.525649208548206;0.865128797268489;0.712792013244784;0.048405492345166;0.344492923742969;0.200584779145367;0.865128797268489;0.865128797268489;0.712792013244784;0.525649208548206;0.344492923742969;0.956752141537913;0.712792013244784;0.712792013244784;0.344492923742969;0.344492923742969;0.200584779145367;0.525649208548206;0.956752141537913;0.344492923742969;0.525649208548206;0.344492923742969;0.956752141537913;0.344492923742969;0.956752141537913;0.712792013244784;0.865128797268489;0.200584779145367;0.525649208548206;0.525649208548206;0.992952161844554;0.956752141537913;0.200584779145367;0.712792013244784;0.712792013244784;0.712792013244784;0.525649208548206;0.956752141537913;0.200584779145367;0.525649208548206;0.344492923742969;0.712792013244784;0.344492923742969;0.344492923742969;0.200584779145367;0.344492923742969;0.00768408106720322;0.104110416976336;0.712792013244784;0.048405492345166;0.525649208548206;0.344492923742969;0.200584779145367;0.712792013244784;0.525649208548206;0.712792013244784;0.344492923742969;0.525649208548206;0.712792013244784;0.712792013244784;0.344492923742969;0.525649208548206;0.525649208548206;0.712792013244784;0.956752141537913;0.956752141537913;0.956752141537913;0.956752141537913;0.525649208548206;0.344492923742969;0.865128797268489;0.525649208548206;0.525649208548206;0.344492923742969;0.525649208548206;0.525649208548206;0.956752141537913;0.712792013244784;0.525649208548206;0.865128797268489;0.344492923742969;0.956752141537913;0.865128797268489;0.865128797268489;0.104110416976336;0.712792013244784;0.048405492345166;0.0202688212304426;0.865128797268489;0.344492923742969;0.525649208548206;0.865128797268489;0.956752141537913;0.992952161844554;0.344492923742969;0.865128797268489;0.525649208548206;0.0202688212304426;0.344492923742969;0.956752141537913;0.200584779145367;0.525649208548206;0.0202688212304426;0.956752141537913;0.865128797268489;0.525649208548206;0.344492923742969;0.104110416976336;0.956752141537913;0.712792013244784;0.712792013244784;0.048405492345166;0.344492923742969;0.200584779145367;0.712792013244784;0.712792013244784;0.344492923742969;0.344492923742969;0.344492923742969;0.200584779145367;0.200584779145367;0.200584779145367;0.956752141537913;0.956752141537913;0.525649208548206;0.712792013244784;0.344492923742969;0.712792013244784;0.344492923742969;0.525649208548206;0.200584779145367;0.865128797268489;0.865128797268489;0.956752141537913;0.865128797268489;0.525649208548206;0.956752141537913;0.525649208548206;0.956752141537913;0.344492923742969;0.956752141537913;0.048405492345166;0.956752141537913;0.956752141537913;0.525649208548206;0.525649208548206;0.104110416976336;0.712792013244784;0.525649208548206;0.865128797268489;0.525649208548206;0.956752141537913;0.992952161844554;1;0.344492923742969;0.712792013244784;0.712792013244784;0.200584779145367;0.200584779145367;0.712792013244784;0.525649208548206;0.865128797268489;0.344492923742969;0.712792013244784;0.712792013244784;0.712792013244784;0.712792013244784;0.344492923742969;0.865128797268489;0.104110416976336;0.865128797268489;0.865128797268489;0.865128797268489;0.344492923742969;0.712792013244784;0.865128797268489;0.865128797268489;0.712792013244784;0.525649208548206;0.525649208548206;0.865128797268489;0.104110416976336;0.200584779145367;0.525649208548206;0.865128797268489;0.992952161844554;0.525649208548206;0.525649208548206;0.200584779145367;0.525649208548206;0.712792013244784;0.525649208548206;0.956752141537913;0.525649208548206;1;0.200584779145367;0.865128797268489;0.344492923742969;0.104110416976336;0.344492923742969;0.344492923742969;0.525649208548206;0.200584779145367;0.525649208548206;0.525649208548206;0.865128797268489;0.865128797268489;0.712792013244784;0.344492923742969;0.344492923742969;0.525649208548206;0.344492923742969;0.712792013244784;0.865128797268489;0.200584779145367;0.344492923742969;0.525649208548206;0.865128797268489;0.865128797268489;0.525649208548206;0.344492923742969;0.525649208548206;0.344492923742969;0.865128797268489;0.344492923742969;0.525649208548206;0.525649208548206;0.525649208548206;1;0.525649208548206;0.104110416976336;0.712792013244784;0.865128797268489;0.525649208548206;0.104110416976336;0.712792013244784;0.344492923742969;0.344492923742969;0.525649208548206;1;0.865128797268489;0.104110416976336;0.344492923742969;0.104110416976336;0.200584779145367;0.865128797268489;0.956752141537913;0.865128797268489;0.344492923742969;0.048405492345166;0.956752141537913;0.956752141537913;0.200584779145367;0.525649208548206;0.048405492345166;0.992952161844554;0.712792013244784;0.712792013244784;0.344492923742969;0.344492923742969;0.344492923742969;0.525649208548206;0.712792013244784;0.344492923742969;0.712792013244784;0.712792013244784;0.344492923742969;0.344492923742969;0.712792013244784;0.712792013244784;0.344492923742969;0.525649208548206;0.00768408106720322;0.712792013244784;0.200584779145367;0.712792013244784;0.344492923742969;0.344492923742969;0.712792013244784;0.048405492345166;0.865128797268489;0.200584779145367;0.200584779145367;0.712792013244784;0.525649208548206;0.344492923742969;0.525649208548206;0.865128797268489	0.836359229184341;0.209089807296085;1.4636286510726;1.04544903648043;1.88180826566477;0.836359229184341;0.836359229184341;0.418179614592171;1.25453884377651;0.627269421888256;1.04544903648043;1.88180826566477;1.25453884377651;2.29998788025694;1.04544903648043;1.88180826566477;0.418179614592171;1.4636286510726;0.418179614592171;1.04544903648043;0.836359229184341;1.25453884377651;1.67271845836868;0.418179614592171;1.25453884377651;0.836359229184341;0.836359229184341;1.4636286510726;0.627269421888256;0.836359229184341;1.88180826566477;1.88180826566477;0.209089807296085;0.836359229184341;0.836359229184341;0.209089807296085;0.836359229184341;1.4636286510726;0.627269421888256;1.4636286510726;0.627269421888256;1.25453884377651;1.04544903648043;0.418179614592171;1.67271845836868;1.04544903648043;1.4636286510726;1.25453884377651;2.09089807296085;2.09089807296085;1.04544903648043;0.418179614592171;0.836359229184341;1.4636286510726;1.04544903648043;0.627269421888256;1.4636286510726;0.836359229184341;0.836359229184341;1.04544903648043;0.836359229184341;1.4636286510726;1.04544903648043;1.04544903648043;1.25453884377651;0.627269421888256;1.4636286510726;1.67271845836868;1.25453884377651;1.04544903648043;0.418179614592171;1.04544903648043;0.836359229184341;0.418179614592171;0.836359229184341;1.25453884377651;0.627269421888256;1.4636286510726;1.88180826566477;0.627269421888256;1.04544903648043;0.418179614592171;1.4636286510726;1.04544903648043;0.836359229184341;2.50907768755302;1.4636286510726;0.627269421888256;0.836359229184341;0.836359229184341;1.04544903648043;1.04544903648043;1.67271845836868;0.836359229184341;1.04544903648043;0.836359229184341;0.836359229184341;0.627269421888256;0.836359229184341;0.627269421888256;0.836359229184341;0.836359229184341;1.25453884377651;1.4636286510726;0.836359229184341;1.04544903648043;0.836359229184341;0.627269421888256;0.418179614592171;1.25453884377651;0.627269421888256;0.836359229184341;1.25453884377651;0.418179614592171;1.4636286510726;1.88180826566477;1.67271845836868;0.836359229184341;0.836359229184341;0.627269421888256;0.836359229184341;0.836359229184341;0.418179614592171;1.04544903648043;1.25453884377651;1.04544903648043;0.627269421888256;0.209089807296085;0.627269421888256;0.418179614592171;1.88180826566477;1.88180826566477;1.4636286510726;1.25453884377651;0.627269421888256;1.67271845836868;1.25453884377651;1.04544903648043;1.88180826566477;1.25453884377651;1.88180826566477;1.25453884377651;0.627269421888256;0.627269421888256;1.04544903648043;1.25453884377651;0.836359229184341;1.25453884377651;0.627269421888256;1.04544903648043;1.04544903648043;0.627269421888256;0.418179614592171;1.25453884377651;1.25453884377651;1.25453884377651;0.627269421888256;0.836359229184341;1.4636286510726;1.25453884377651;0.627269421888256;1.4636286510726;1.4636286510726;2.09089807296085;0.836359229184341;0.209089807296085;0.627269421888256;1.4636286510726;0.627269421888256;0.627269421888256;1.25453884377651;1.67271845836868;1.4636286510726;1.25453884377651;1.4636286510726;1.04544903648043;0.836359229184341;1.67271845836868;1.04544903648043;1.04544903648043;0.418179614592171;0.418179614592171;0.418179614592171;1.25453884377651;1.88180826566477;0.627269421888256;1.04544903648043;1.04544903648043;0.836359229184341;1.88180826566477;0.418179614592171;0;1.25453884377651;1.25453884377651;1.04544903648043;0.627269421888256;0.836359229184341;0.836359229184341;1.04544903648043;0;1.25453884377651;0.627269421888256;1.67271845836868;0.836359229184341;0.627269421888256;0.627269421888256;0.836359229184341;0.418179614592171;0.836359229184341;1.67271845836868;0.627269421888256;0.418179614592171;0.627269421888256;0.627269421888256;0.836359229184341;0.836359229184341;0.836359229184341;0.209089807296085;0.209089807296085;0.418179614592171;0.836359229184341;0.627269421888256;0.836359229184341;1.25453884377651;1.25453884377651;1.4636286510726;1.04544903648043;1.25453884377651;1.4636286510726;1.4636286510726;1.25453884377651;1.67271845836868;1.25453884377651;0.627269421888256;0.627269421888256;1.88180826566477;0.836359229184341;1.04544903648043;0.836359229184341;0.627269421888256;1.4636286510726;1.25453884377651;0.627269421888256;1.04544903648043;0.836359229184341;1.25453884377651;1.25453884377651;1.88180826566477;1.25453884377651;0.627269421888256;0.627269421888256;0.418179614592171;0.627269421888256;1.25453884377651;1.88180826566477;0.627269421888256;0.836359229184341;0.836359229184341;1.4636286510726;0.418179614592171;1.04544903648043;1.25453884377651;1.25453884377651;0.627269421888256;0.836359229184341;1.25453884377651;1.25453884377651;0.836359229184341;0.627269421888256;0.836359229184341;1.67271845836868;0.418179614592171;2.09089807296085;0.836359229184341;1.04544903648043;0.627269421888256;0.836359229184341;0.418179614592171;1.04544903648043;1.4636286510726;0.418179614592171;1.25453884377651;1.04544903648043;1.25453884377651;1.04544903648043;0.836359229184341;1.04544903648043;0.209089807296085;1.25453884377651;0.836359229184341;2.71816749484911;0.627269421888256;1.4636286510726;0.627269421888256;1.4636286510726;1.88180826566477;1.25453884377651;1.67271845836868;0.418179614592171;1.25453884377651;0.836359229184341;1.4636286510726;2.09089807296085;0.836359229184341;1.25453884377651;1.04544903648043;1.25453884377651;0.836359229184341;0.836359229184341;0.836359229184341;1.04544903648043;0.627269421888256;1.04544903648043;1.67271845836868;1.88180826566477;0.627269421888256;1.88180826566477;1.04544903648043;1.88180826566477;0.836359229184341;1.4636286510726;1.4636286510726;1.67271845836868;1.04544903648043;1.4636286510726;0.836359229184341;0.836359229184341;0.209089807296085;1.67271845836868;1.04544903648043;0.418179614592171;1.4636286510726;1.4636286510726;0.627269421888256;0.627269421888256;0.418179614592171;0.836359229184341;0.418179614592171;1.4636286510726;0.209089807296085;1.25453884377651;1.04544903648043;0.627269421888256;0.836359229184341;1.04544903648043;0.836359229184341;1.04544903648043;1.4636286510726;1.04544903648043;1.25453884377651;1.04544903648043;0.418179614592171;0.627269421888256;1.04544903648043;1.04544903648043;1.04544903648043;1.25453884377651;0.836359229184341;0.627269421888256;0.418179614592171;1.25453884377651;0.418179614592171;0.627269421888256;0.836359229184341;0.627269421888256;0.418179614592171;0.836359229184341;1.04544903648043;0.836359229184341;0.836359229184341;0.209089807296085;0.836359229184341;0.836359229184341;1.4636286510726;1.04544903648043;0.836359229184341;0.627269421888256;0.836359229184341;0.836359229184341;1.25453884377651;0.627269421888256;1.4636286510726;1.88180826566477;1.25453884377651;1.25453884377651;0.627269421888256;0.627269421888256;0.627269421888256;0.836359229184341;1.04544903648043;0.836359229184341;0.627269421888256;0.836359229184341;0.418179614592171;1.67271845836868;1.04544903648043;1.25453884377651;0.836359229184341;0.627269421888256;0.836359229184341;0.627269421888256;0.627269421888256;1.25453884377651;0.627269421888256;0.836359229184341;1.25453884377651;0.627269421888256;0.418179614592171;1.04544903648043;1.04544903648043;0.836359229184341;1.04544903648043;1.25453884377651;0.836359229184341;0.836359229184341;1.4636286510726;1.4636286510726;1.4636286510726;0.836359229184341;1.4636286510726;0.627269421888256;1.04544903648043;0.627269421888256;0.418179614592171;0.836359229184341;0.627269421888256;0.418179614592171;0.836359229184341;0.209089807296085;1.25453884377651;1.04544903648043;1.04544903648043;0.418179614592171;1.4636286510726;1.4636286510726;1.88180826566477;1.25453884377651;1.4636286510726;0.836359229184341;2.09089807296085;1.25453884377651;1.25453884377651;0.209089807296085;1.25453884377651;1.25453884377651;0.836359229184341;0.627269421888256;1.04544903648043;0.836359229184341;0.836359229184341;1.4636286510726;1.88180826566477;1.25453884377651;0.418179614592171;0.836359229184341;0.836359229184341;0.418179614592171;0.627269421888256;0.418179614592171;0.627269421888256;0.836359229184341;1.67271845836868;1.25453884377651;1.04544903648043;1.04544903648043;1.67271845836868;1.04544903648043;1.67271845836868;1.25453884377651;0.627269421888256;1.04544903648043;1.25453884377651;1.04544903648043;0.836359229184341;0.836359229184341;1.4636286510726;0.836359229184341;0.627269421888256;0.836359229184341;1.4636286510726;0.836359229184341;1.4636286510726;1.04544903648043;1.4636286510726;0.836359229184341;0.627269421888256;0.836359229184341;1.88180826566477;1.4636286510726;0.627269421888256;0.627269421888256;1.67271845836868;0.836359229184341;0.627269421888256;1.04544903648043;0.836359229184341;0;1.25453884377651;1.25453884377651;1.04544903648043;0.627269421888256;1.4636286510726;0.836359229184341;1.04544903648043;1.67271845836868;0.836359229184341;0.627269421888256;1.4636286510726;1.25453884377651;1.25453884377651;1.25453884377651;0.836359229184341;1.67271845836868;1.88180826566477;1.04544903648043;1.4636286510726;0.836359229184341;0.418179614592171;0.836359229184341;1.04544903648043;1.25453884377651;0.418179614592171;0.836359229184341;0.836359229184341;1.25453884377651;0.418179614592171;0.836359229184341;2.09089807296085;0.418179614592171;0.836359229184341;1.04544903648043;1.04544903648043;0.627269421888256;1.88180826566477;0.627269421888256;1.04544903648043;0.627269421888256;1.25453884377651;0.836359229184341;1.25453884377651;0.836359229184341;0.836359229184341;0.836359229184341;1.04544903648043;0.627269421888256;1.67271845836868;0.418179614592171;0.836359229184341;1.25453884377651;0.836359229184341;0.418179614592171;1.67271845836868;0.836359229184341;1.04544903648043;0.627269421888256;1.04544903648043;0.836359229184341;1.04544903648043;1.25453884377651;1.04544903648043;0.209089807296085;0.836359229184341;0.627269421888256;1.04544903648043;1.4636286510726;0.209089807296085;0.418179614592171;0.418179614592171;1.67271845836868;1.67271845836868;0.418179614592171;1.4636286510726;0.418179614592171;1.04544903648043;0.418179614592171;0.627269421888256;1.04544903648043;1.88180826566477;0.836359229184341;0.836359229184341;1.4636286510726;0.418179614592171;1.4636286510726;1.4636286510726;0.836359229184341;0.627269421888256;0.627269421888256;1.25453884377651;0.627269421888256;1.25453884377651;0.627269421888256;1.04544903648043;0.627269421888256;0.209089807296085;1.25453884377651;0.836359229184341;0.836359229184341;0.836359229184341;1.4636286510726;0.836359229184341;0.836359229184341;1.25453884377651;0.627269421888256;1.4636286510726;1.4636286510726;1.88180826566477;1.25453884377651;1.4636286510726;1.25453884377651;1.04544903648043;1.04544903648043;1.4636286510726;1.4636286510726;0.627269421888256;0.627269421888256;1.04544903648043;0.836359229184341;0.836359229184341;1.4636286510726;1.25453884377651;1.04544903648043;1.88180826566477;0.627269421888256;0.836359229184341;1.04544903648043;0.209089807296085;1.04544903648043;0.836359229184341;1.25453884377651;0.836359229184341;1.4636286510726;1.67271845836868;0.836359229184341;1.04544903648043;1.04544903648043;0.418179614592171;0.836359229184341;0.418179614592171;0.209089807296085;0.627269421888256;0.627269421888256;1.04544903648043;0.627269421888256;2.09089807296085;1.4636286510726;0.418179614592171;0.836359229184341;1.25453884377651;1.04544903648043;1.67271845836868;1.04544903648043;0.627269421888256;1.67271845836868;1.67271845836868;0.418179614592171;0.836359229184341;0.418179614592171;1.67271845836868;0.418179614592171;1.04544903648043;1.04544903648043;0.418179614592171;2.09089807296085;1.04544903648043;0.836359229184341;1.67271845836868;1.4636286510726;1.04544903648043;1.4636286510726;0.836359229184341;0.836359229184341;2.29998788025694;0.836359229184341;1.25453884377651;1.25453884377651;0.209089807296085;1.25453884377651;0.836359229184341;0.627269421888256;1.25453884377651;1.04544903648043;0.836359229184341;0.627269421888256;0.627269421888256;1.4636286510726;0.627269421888256;0.836359229184341;1.04544903648043;0.418179614592171;1.4636286510726;0.836359229184341;1.4636286510726;1.25453884377651;1.4636286510726;0.627269421888256;0.836359229184341;0.418179614592171;0.627269421888256;0.627269421888256;0.209089807296085;0.627269421888256;1.04544903648043;0.836359229184341;1.04544903648043;1.67271845836868;0.209089807296085;0.836359229184341;0.836359229184341;0.627269421888256;0.627269421888256;1.25453884377651;1.04544903648043;1.04544903648043;0.627269421888256;0.836359229184341;1.88180826566477;1.25453884377651;1.4636286510726;0.627269421888256;0.627269421888256;0.836359229184341;1.04544903648043;1.25453884377651;0.418179614592171;0.836359229184341;0.836359229184341;1.25453884377651;1.25453884377651;1.4636286510726;1.04544903648043;0.418179614592171;1.25453884377651;1.04544903648043;1.25453884377651;0.418179614592171;1.25453884377651;0.418179614592171;0.836359229184341;0.627269421888256;1.4636286510726;1.04544903648043;1.04544903648043;0.209089807296085;0.418179614592171;1.4636286510726;0.836359229184341;0.836359229184341;0.836359229184341;1.04544903648043;0.418179614592171;1.4636286510726;1.04544903648043;1.25453884377651;0.836359229184341;1.25453884377651;1.25453884377651;1.4636286510726;1.25453884377651;2.29998788025694;1.67271845836868;0.836359229184341;1.88180826566477;1.04544903648043;1.25453884377651;1.4636286510726;0.836359229184341;1.04544903648043;0.836359229184341;1.25453884377651;1.04544903648043;0.836359229184341;0.836359229184341;1.25453884377651;1.04544903648043;1.04544903648043;0.836359229184341;0.418179614592171;0.418179614592171;0.418179614592171;0.418179614592171;1.04544903648043;1.25453884377651;0.627269421888256;1.04544903648043;1.04544903648043;1.25453884377651;1.04544903648043;1.04544903648043;0.418179614592171;0.836359229184341;1.04544903648043;0.627269421888256;1.25453884377651;0.418179614592171;0.627269421888256;0.627269421888256;1.67271845836868;0.836359229184341;1.88180826566477;2.09089807296085;0.627269421888256;1.25453884377651;1.04544903648043;0.627269421888256;0.418179614592171;0.209089807296085;1.25453884377651;0.627269421888256;1.04544903648043;2.09089807296085;1.25453884377651;0.418179614592171;1.4636286510726;1.04544903648043;2.09089807296085;0.418179614592171;0.627269421888256;1.04544903648043;1.25453884377651;1.67271845836868;0.418179614592171;0.836359229184341;0.836359229184341;1.88180826566477;1.25453884377651;1.4636286510726;0.836359229184341;0.836359229184341;1.25453884377651;1.25453884377651;1.25453884377651;1.4636286510726;1.4636286510726;1.4636286510726;0.418179614592171;0.418179614592171;1.04544903648043;0.836359229184341;1.25453884377651;0.836359229184341;1.25453884377651;1.04544903648043;1.4636286510726;0.627269421888256;0.627269421888256;0.418179614592171;0.627269421888256;1.04544903648043;0.418179614592171;1.04544903648043;0.418179614592171;1.25453884377651;0.418179614592171;1.88180826566477;0.418179614592171;0.418179614592171;1.04544903648043;1.04544903648043;1.67271845836868;0.836359229184341;1.04544903648043;0.627269421888256;1.04544903648043;0.418179614592171;0.209089807296085;0;1.25453884377651;0.836359229184341;0.836359229184341;1.4636286510726;1.4636286510726;0.836359229184341;1.04544903648043;0.627269421888256;1.25453884377651;0.836359229184341;0.836359229184341;0.836359229184341;0.836359229184341;1.25453884377651;0.627269421888256;1.67271845836868;0.627269421888256;0.627269421888256;0.627269421888256;1.25453884377651;0.836359229184341;0.627269421888256;0.627269421888256;0.836359229184341;1.04544903648043;1.04544903648043;0.627269421888256;1.67271845836868;1.4636286510726;1.04544903648043;0.627269421888256;0.209089807296085;1.04544903648043;1.04544903648043;1.4636286510726;1.04544903648043;0.836359229184341;1.04544903648043;0.418179614592171;1.04544903648043;0;1.4636286510726;0.627269421888256;1.25453884377651;1.67271845836868;1.25453884377651;1.25453884377651;1.04544903648043;1.4636286510726;1.04544903648043;1.04544903648043;0.627269421888256;0.627269421888256;0.836359229184341;1.25453884377651;1.25453884377651;1.04544903648043;1.25453884377651;0.836359229184341;0.627269421888256;1.4636286510726;1.25453884377651;1.04544903648043;0.627269421888256;0.627269421888256;1.04544903648043;1.25453884377651;1.04544903648043;1.25453884377651;0.627269421888256;1.25453884377651;1.04544903648043;1.04544903648043;1.04544903648043;0;1.04544903648043;1.67271845836868;0.836359229184341;0.627269421888256;1.04544903648043;1.67271845836868;0.836359229184341;1.25453884377651;1.25453884377651;1.04544903648043;0;0.627269421888256;1.67271845836868;1.25453884377651;1.67271845836868;1.4636286510726;0.627269421888256;0.418179614592171;0.627269421888256;1.25453884377651;1.88180826566477;0.418179614592171;0.418179614592171;1.4636286510726;1.04544903648043;1.88180826566477;0.209089807296085;0.836359229184341;0.836359229184341;1.25453884377651;1.25453884377651;1.25453884377651;1.04544903648043;0.836359229184341;1.25453884377651;0.836359229184341;0.836359229184341;1.25453884377651;1.25453884377651;0.836359229184341;0.836359229184341;1.25453884377651;1.04544903648043;2.29998788025694;0.836359229184341;1.4636286510726;0.836359229184341;1.25453884377651;1.25453884377651;0.836359229184341;1.88180826566477;0.627269421888256;1.4636286510726;1.4636286510726;0.836359229184341;1.04544903648043;1.25453884377651;1.04544903648043;0.627269421888256	0.125
adult	female	MS	1115	25	1	17252	0.812041742756143	0.618905829596413	0.812041742756143;1;1;0.486879673577684;0.812041742756143;0.812041742756143;0.812041742756143;0.812041742756143;0.486879673577684;0.812041742756143;0.486879673577684;0.486879673577684;0.217128740179543;0.812041742756143;0.812041742756143;0.812041742756143;1;1;0.486879673577684;0.486879673577684;1;0.0742938214897303;0.486879673577684;0.486879673577684;0.0742938214897303;0.812041742756143;1;0.217128740179543;1;0.486879673577684;0.812041742756143;0.486879673577684;0.486879673577684;0.812041742756143;0.00439452239790085;0.486879673577684;1;0.486879673577684;0.812041742756143;0.486879673577684;0.486879673577684;0.812041742756143;0.486879673577684;1;0.812041742756143;0.486879673577684;0.812041742756143;0.812041742756143;0.486879673577684;0.486879673577684;0.486879673577684;0.217128740179543;1;1;0.217128740179543;0.812041742756143;0.217128740179543;0.0742938214897303;0.812041742756143;0.486879673577684;0.812041742756143;0.812041742756143;1;0.486879673577684;0.486879673577684;0.812041742756143;0.812041742756143;0.486879673577684;0.0742938214897303;0.486879673577684;0.0200881648313228;0.486879673577684;0.812041742756143;1;0.812041742756143;0.0200881648313228;1;0.812041742756143;0.486879673577684;0.486879673577684;0.486879673577684;0.486879673577684;0.812041742756143;0.486879673577684;0.486879673577684;0.812041742756143;1;0.0742938214897303;1;0.486879673577684;1;0.812041742756143;0.812041742756143;0.217128740179543;1;0.486879673577684;0.486879673577684;0.486879673577684;1;0.812041742756143;0.0742938214897303;0.812041742756143;0.217128740179543;0.486879673577684;0.217128740179543;0.812041742756143;0.812041742756143;0.486879673577684;1;0.486879673577684;0.217128740179543;1;0.0742938214897303;0.486879673577684;0.812041742756143;0.486879673577684;1;1;0.486879673577684;0.486879673577684;1;1;0.812041742756143;0.812041742756143;0.812041742756143;0.486879673577684;0.0742938214897303;1;1;1;0.486879673577684;0.486879673577684;0.217128740179543;1;0.812041742756143;1;0.486879673577684;0.812041742756143;1;0.812041742756143;0.812041742756143;1;1;0.812041742756143;1;0.486879673577684;0.812041742756143;0.812041742756143;0.486879673577684;0.812041742756143;1;0.812041742756143;1;1;1;1;0.217128740179543;0.486879673577684;1;1;0.486879673577684;0.0200881648313228;0.812041742756143;0.217128740179543;0.0742938214897303;0.0742938214897303;0.486879673577684;1;0.217128740179543;0.486879673577684;0.812041742756143;0.812041742756143;0.486879673577684;1;1;0.812041742756143;0.812041742756143;0.486879673577684;0.0742938214897303;0.217128740179543;0.486879673577684;0.812041742756143;0.217128740179543;1;0.486879673577684;0.0742938214897303;0.486879673577684;0.486879673577684;0.486879673577684;0.812041742756143;0.0742938214897303;0.486879673577684;0.812041742756143;0.486879673577684;0.0742938214897303;0.812041742756143;0.812041742756143;0.217128740179543;0.812041742756143;0.812041742756143;0.812041742756143;1;0.812041742756143;0.812041742756143;1;0.812041742756143;0.486879673577684;0.486879673577684;0.812041742756143;0.217128740179543;0.812041742756143;0.486879673577684;0.812041742756143;0.217128740179543;0.0742938214897303;0.812041742756143;0.486879673577684;0.486879673577684;1;0.486879673577684;0.486879673577684;1;0.486879673577684;0.812041742756143;0.812041742756143;0.486879673577684;0.486879673577684;0.812041742756143;0.0200881648313228;0.486879673577684;0.812041742756143;0.0742938214897303;1;0.486879673577684;1;0.812041742756143;0.812041742756143;0.812041742756143;1;0.812041742756143;0.812041742756143;0.0742938214897303;1;1;0.812041742756143;1;0.486879673577684;0.217128740179543;0.812041742756143;0.812041742756143;1;0.812041742756143;0.812041742756143;0.486879673577684;0.0742938214897303;1;0.812041742756143;0.812041742756143;0.812041742756143;0.486879673577684;0.812041742756143;0.486879673577684;0.812041742756143;1;0.812041742756143;0.812041742756143;0.812041742756143;0.486879673577684;1;0.812041742756143;0.486879673577684;0.812041742756143;0.486879673577684;0.812041742756143;0.486879673577684;0.812041742756143;0.486879673577684;0.812041742756143;1;0.812041742756143;0.812041742756143;0.812041742756143;0.486879673577684;0.486879673577684;0.812041742756143;0.812041742756143;0.0742938214897303;0.486879673577684;0.217128740179543;0.812041742756143;0.486879673577684;1;0.217128740179543;0.812041742756143;1;1;1;0.217128740179543;0.217128740179543;0.812041742756143;0.486879673577684;0.486879673577684;1;0.812041742756143;0.217128740179543;0.812041742756143;0.812041742756143;0.486879673577684;0.812041742756143;0.812041742756143;0.217128740179543;0.812041742756143;0.486879673577684;0.486879673577684;0.486879673577684;1;0.812041742756143;0.486879673577684;0.486879673577684;0.0742938214897303;0.217128740179543;0.486879673577684;0.217128740179543;1;1;1;0.812041742756143;0.812041742756143;0.812041742756143;1;0.217128740179543;0.486879673577684;0.217128740179543;0.812041742756143;0.812041742756143;0.217128740179543;0.486879673577684;0.812041742756143;0.812041742756143;0.486879673577684;0.000791936655025742;0.486879673577684;1;1;0.486879673577684;0.486879673577684;0.217128740179543;0.486879673577684;0.812041742756143;0.486879673577684;0.486879673577684;0.217128740179543;0.217128740179543;1;0.486879673577684;0.812041742756143;0.812041742756143;0.812041742756143;1;1;0.486879673577684;0.486879673577684;0.812041742756143;0.0742938214897303;0.812041742756143;0.812041742756143;0.812041742756143;0.0742938214897303;1;0.486879673577684;0.486879673577684;0.812041742756143;0.812041742756143;0.217128740179543;0.812041742756143;0.812041742756143;1;1;0.486879673577684;0.812041742756143;0.486879673577684;0.812041742756143;1;1;1;0.812041742756143;1;1;1;1;0.0742938214897303;0.812041742756143;1;0.486879673577684;0.812041742756143;0.812041742756143;0.486879673577684;0.486879673577684;1;0.812041742756143;1;0.217128740179543;0.812041742756143;0.486879673577684;0.217128740179543;0.00439452239790085;0.486879673577684;0.0742938214897303;0.217128740179543;0.812041742756143;0.486879673577684;0.0742938214897303;0.812041742756143;1;0.812041742756143;0.217128740179543;0.486879673577684;0.486879673577684;0.812041742756143;0.812041742756143;0.217128740179543;0.812041742756143;0.486879673577684;0.812041742756143;0.486879673577684;0.486879673577684;0.217128740179543;1;0.486879673577684;1;0.812041742756143;0.812041742756143;0.486879673577684;0.486879673577684;0.486879673577684;1;1;0.217128740179543;0.486879673577684;0.217128740179543;0.486879673577684;0.486879673577684;0.486879673577684;1;0.812041742756143;0.812041742756143;0.486879673577684;0.486879673577684;0.486879673577684;1;1;0.217128740179543;0.0200881648313228;0.486879673577684;0.812041742756143;0.217128740179543;0.217128740179543;0.812041742756143;0.0742938214897303;0.812041742756143;0.486879673577684;0.486879673577684;0.812041742756143;0.217128740179543;0.486879673577684;0.486879673577684;0.0742938214897303;0.0742938214897303;0.217128740179543;0.217128740179543;1;1;0.812041742756143;0.812041742756143;0.812041742756143;0.217128740179543;0.486879673577684;0.217128740179543;1;0.486879673577684;0.812041742756143;0.812041742756143;0.486879673577684;0.486879673577684;0.812041742756143;1;1;0.812041742756143;0.812041742756143;0.812041742756143;1;1;0.217128740179543;0.486879673577684;0.217128740179543;1;1;1;0.812041742756143;0.486879673577684;1;0.812041742756143;0.486879673577684;0.217128740179543;0.812041742756143;0.217128740179543;0.812041742756143;0.486879673577684;0.812041742756143;0.812041742756143;0.217128740179543;0.812041742756143;0.0742938214897303;0.486879673577684;0.812041742756143;0.486879673577684;0.812041742756143;0.812041742756143;0.486879673577684;0.812041742756143;0.812041742756143;1;1;0.217128740179543;0.486879673577684;0.812041742756143;0.0742938214897303;0.217128740179543;0.812041742756143;0.486879673577684;0.486879673577684;1;0.812041742756143;1;0.812041742756143;0.812041742756143;0.486879673577684;0.812041742756143;0.486879673577684;0.486879673577684;0.486879673577684;0.812041742756143;0.812041742756143;0.486879673577684;0.486879673577684;0.812041742756143;0.486879673577684;0.812041742756143;0.217128740179543;1;0.0742938214897303;1;0.217128740179543;1;0.0742938214897303;0.812041742756143;1;0.217128740179543;0.812041742756143;0.812041742756143;0.812041742756143;1;0.812041742756143;1;0.812041742756143;1;0.486879673577684;0.812041742756143;0.486879673577684;0.486879673577684;0.812041742756143;0.217128740179543;1;0.0742938214897303;0.812041742756143;1;0.812041742756143;0.486879673577684;0.812041742756143;0.486879673577684;0.486879673577684;0.486879673577684;0.486879673577684;0.486879673577684;0.217128740179543;0.486879673577684;0.486879673577684;1;0.812041742756143;0.812041742756143;0.812041742756143;0.812041742756143;0.217128740179543;0.812041742756143;0.486879673577684;0.812041742756143;0.217128740179543;0.812041742756143;1;0.486879673577684;1;0.217128740179543;0.486879673577684;0.217128740179543;0.486879673577684;0.812041742756143;0.486879673577684;0.812041742756143;0.812041742756143;0.217128740179543;0.812041742756143;0.486879673577684;0.812041742756143;0.486879673577684;0.486879673577684;0.486879673577684;0.486879673577684;0.486879673577684;0.486879673577684;0.217128740179543;0.486879673577684;0.217128740179543;1;0.812041742756143;0.812041742756143;0.812041742756143;0.486879673577684;0.486879673577684;0.812041742756143;0.0742938214897303;0.217128740179543;0.0742938214897303;1;0.812041742756143;0.812041742756143;0.486879673577684;1;0.812041742756143;1;0.486879673577684;0.217128740179543;0.486879673577684;0.812041742756143;1;0.0200881648313228;0.486879673577684;1;0.486879673577684;0.0200881648313228;0.217128740179543;0.812041742756143;0.812041742756143;1;0.486879673577684;0.486879673577684;0.217128740179543;1;0.0742938214897303;0.486879673577684;1;1;0.486879673577684;0.486879673577684;0.812041742756143;0.217128740179543;0.812041742756143;0.812041742756143;0.812041742756143;0.486879673577684;0.812041742756143;0.0742938214897303;0.812041742756143;0.486879673577684;0.812041742756143;1;0.812041742756143;0.0742938214897303;0.812041742756143;0.812041742756143;0.486879673577684;0.812041742756143;0.812041742756143;0.486879673577684;1;0.486879673577684;1;0.217128740179543;0.812041742756143;0.0742938214897303;0.812041742756143;1;1;0.217128740179543;0.812041742756143;0.812041742756143;0.812041742756143;0.812041742756143;1;0.486879673577684;0.812041742756143;1;0.812041742756143;0.812041742756143;0.812041742756143;0.812041742756143;0.812041742756143;0.812041742756143;0.486879673577684;0.812041742756143;0.812041742756143;0.486879673577684;0.812041742756143;1;0.812041742756143;1;0.217128740179543;1;0.217128740179543;0.486879673577684;0.812041742756143;0.486879673577684;0.486879673577684;0.217128740179543;0.486879673577684;0.486879673577684;0.486879673577684;1;0.486879673577684;1;0.217128740179543;0.812041742756143;1;0.217128740179543;0.812041742756143;0.812041742756143;0.486879673577684;0.812041742756143;0.486879673577684;1;0.812041742756143;1;0.0742938214897303;0.812041742756143;0.812041742756143;0.217128740179543;1;0.812041742756143;0.812041742756143;1;0.486879673577684;0.486879673577684;0.812041742756143;0.486879673577684;0.0742938214897303;0.812041742756143;0.812041742756143;0.0742938214897303;0.812041742756143;0.812041742756143;1;1;0.812041742756143;1;1;0.0200881648313228;0.486879673577684;0.812041742756143;1;0.812041742756143;0.217128740179543;0.812041742756143;1;0.486879673577684;1;0.486879673577684;0.812041742756143;0.812041742756143;1;1;0.486879673577684;0.217128740179543;0.486879673577684;1;0.217128740179543;0.812041742756143;1;0.812041742756143;0.812041742756143;0.0742938214897303;0.217128740179543;0.000791936655025742;0.812041742756143;0.486879673577684;1;1;0.812041742756143;1;0.217128740179543;1;0.812041742756143;0.217128740179543;0.812041742756143;0.217128740179543;0.486879673577684;0.0742938214897303;0.812041742756143;0.217128740179543;0.812041742756143;0.217128740179543;0.812041742756143;1;0.812041742756143;1;0.812041742756143;1;1;0.217128740179543;1;0.812041742756143;0.812041742756143;0.217128740179543;0.812041742756143;0.217128740179543;0.486879673577684;0.0742938214897303;1;0.812041742756143;0.812041742756143;0.812041742756143;0.812041742756143;0.812041742756143;0.486879673577684;0.217128740179543;0.486879673577684;0.0742938214897303;0.486879673577684;0.812041742756143;0.217128740179543;0.217128740179543;0.486879673577684;0.486879673577684;0.486879673577684;1;1;0.486879673577684;0.812041742756143;0.486879673577684;1;1;0.486879673577684;0.812041742756143;0.00439452239790085;1;0.812041742756143;0.812041742756143;1;0.812041742756143;0.812041742756143;0.812041742756143;0.812041742756143;1;0.812041742756143;1;0.812041742756143;0.486879673577684;0.0742938214897303;0.217128740179543;0.812041742756143;0.486879673577684;0.812041742756143;1;0.812041742756143;0.812041742756143;0.217128740179543;0.812041742756143;0.486879673577684;0.486879673577684;0.812041742756143;0.812041742756143;0.486879673577684;0.812041742756143;0.812041742756143;0.812041742756143;1;1;0.217128740179543;0.486879673577684;1;0.486879673577684;0.812041742756143;0.0742938214897303;0.812041742756143;1;0.486879673577684;0.486879673577684;0.486879673577684;0.217128740179543;0.217128740179543;1;0.00439452239790085;0.812041742756143;0.486879673577684;0.0742938214897303;0.0742938214897303;0.812041742756143;0.217128740179543;0.812041742756143;1;0.217128740179543;1;0.486879673577684;0.486879673577684;1;1;0.486879673577684;0.812041742756143;0.812041742756143;0.486879673577684;0.486879673577684;0.812041742756143;0.812041742756143;0.812041742756143;1;1;0.812041742756143;0.812041742756143;1;0.812041742756143;0.0742938214897303;0.812041742756143;0.486879673577684;0.486879673577684;0.217128740179543;0.486879673577684;0.486879673577684;1;1;0.812041742756143;0.812041742756143;0.812041742756143;1;0.812041742756143;0.812041742756143;0.812041742756143;0.812041742756143;0.812041742756143;0.217128740179543;0.486879673577684;0.486879673577684;1;0.486879673577684;1;1;1;0.486879673577684;0.0742938214897303;0.486879673577684;0.217128740179543;0.812041742756143;1;0.0742938214897303;0.217128740179543;0.812041742756143;1;0.812041742756143;0.812041742756143;0.812041742756143;0.486879673577684;0.486879673577684;0.812041742756143;0.486879673577684;0.812041742756143;0.812041742756143;0.812041742756143;0.812041742756143;0.486879673577684;0.812041742756143;0.486879673577684;0.812041742756143;1;1;0.812041742756143;0.0200881648313228;0.486879673577684;0.812041742756143;0.812041742756143;1;0.812041742756143;0.812041742756143;0.486879673577684;0.812041742756143;0.0200881648313228;0.812041742756143;0.812041742756143;1;1;0.486879673577684;0.217128740179543;0.486879673577684;0.812041742756143	0.618905829596413;0;0;1.23781165919283;0.618905829596413;0.618905829596413;0.618905829596413;0.618905829596413;1.23781165919283;0.618905829596413;1.23781165919283;1.23781165919283;1.85671748878924;0.618905829596413;0.618905829596413;0.618905829596413;0;0;1.23781165919283;1.23781165919283;0;2.47562331838565;1.23781165919283;1.23781165919283;2.47562331838565;0.618905829596413;0;1.85671748878924;0;1.23781165919283;0.618905829596413;1.23781165919283;1.23781165919283;0.618905829596413;3.71343497757848;1.23781165919283;0;1.23781165919283;0.618905829596413;1.23781165919283;1.23781165919283;0.618905829596413;1.23781165919283;0;0.618905829596413;1.23781165919283;0.618905829596413;0.618905829596413;1.23781165919283;1.23781165919283;1.23781165919283;1.85671748878924;0;0;1.85671748878924;0.618905829596413;1.85671748878924;2.47562331838565;0.618905829596413;1.23781165919283;0.618905829596413;0.618905829596413;0;1.23781165919283;1.23781165919283;0.618905829596413;0.618905829596413;1.23781165919283;2.47562331838565;1.23781165919283;3.09452914798206;1.23781165919283;0.618905829596413;0;0.618905829596413;3.09452914798206;0;0.618905829596413;1.23781165919283;1.23781165919283;1.23781165919283;1.23781165919283;0.618905829596413;1.23781165919283;1.23781165919283;0.618905829596413;0;2.47562331838565;0;1.23781165919283;0;0.618905829596413;0.618905829596413;1.85671748878924;0;1.23781165919283;1.23781165919283;1.23781165919283;0;0.618905829596413;2.47562331838565;0.618905829596413;1.85671748878924;1.23781165919283;1.85671748878924;0.618905829596413;0.618905829596413;1.23781165919283;0;1.23781165919283;1.85671748878924;0;2.47562331838565;1.23781165919283;0.618905829596413;1.23781165919283;0;0;1.23781165919283;1.23781165919283;0;0;0.618905829596413;0.618905829596413;0.618905829596413;1.23781165919283;2.47562331838565;0;0;0;1.23781165919283;1.23781165919283;1.85671748878924;0;0.618905829596413;0;1.23781165919283;0.618905829596413;0;0.618905829596413;0.618905829596413;0;0;0.618905829596413;0;1.23781165919283;0.618905829596413;0.618905829596413;1.23781165919283;0.618905829596413;0;0.618905829596413;0;0;0;0;1.85671748878924;1.23781165919283;0;0;1.23781165919283;3.09452914798206;0.618905829596413;1.85671748878924;2.47562331838565;2.47562331838565;1.23781165919283;0;1.85671748878924;1.23781165919283;0.618905829596413;0.618905829596413;1.23781165919283;0;0;0.618905829596413;0.618905829596413;1.23781165919283;2.47562331838565;1.85671748878924;1.23781165919283;0.618905829596413;1.85671748878924;0;1.23781165919283;2.47562331838565;1.23781165919283;1.23781165919283;1.23781165919283;0.618905829596413;2.47562331838565;1.23781165919283;0.618905829596413;1.23781165919283;2.47562331838565;0.618905829596413;0.618905829596413;1.85671748878924;0.618905829596413;0.618905829596413;0.618905829596413;0;0.618905829596413;0.618905829596413;0;0.618905829596413;1.23781165919283;1.23781165919283;0.618905829596413;1.85671748878924;0.618905829596413;1.23781165919283;0.618905829596413;1.85671748878924;2.47562331838565;0.618905829596413;1.23781165919283;1.23781165919283;0;1.23781165919283;1.23781165919283;0;1.23781165919283;0.618905829596413;0.618905829596413;1.23781165919283;1.23781165919283;0.618905829596413;3.09452914798206;1.23781165919283;0.618905829596413;2.47562331838565;0;1.23781165919283;0;0.618905829596413;0.618905829596413;0.618905829596413;0;0.618905829596413;0.618905829596413;2.47562331838565;0;0;0.618905829596413;0;1.23781165919283;1.85671748878924;0.618905829596413;0.618905829596413;0;0.618905829596413;0.618905829596413;1.23781165919283;2.47562331838565;0;0.618905829596413;0.618905829596413;0.618905829596413;1.23781165919283;0.618905829596413;1.23781165919283;0.618905829596413;0;0.618905829596413;0.618905829596413;0.618905829596413;1.23781165919283;0;0.618905829596413;1.23781165919283;0.618905829596413;1.23781165919283;0.618905829596413;1.23781165919283;0.618905829596413;1.23781165919283;0.618905829596413;0;0.618905829596413;0.618905829596413;0.618905829596413;1.23781165919283;1.23781165919283;0.618905829596413;0.618905829596413;2.47562331838565;1.23781165919283;1.85671748878924;0.618905829596413;1.23781165919283;0;1.85671748878924;0.618905829596413;0;0;0;1.85671748878924;1.85671748878924;0.618905829596413;1.23781165919283;1.23781165919283;0;0.618905829596413;1.85671748878924;0.618905829596413;0.618905829596413;1.23781165919283;0.618905829596413;0.618905829596413;1.85671748878924;0.618905829596413;1.23781165919283;1.23781165919283;1.23781165919283;0;0.618905829596413;1.23781165919283;1.23781165919283;2.47562331838565;1.85671748878924;1.23781165919283;1.85671748878924;0;0;0;0.618905829596413;0.618905829596413;0.618905829596413;0;1.85671748878924;1.23781165919283;1.85671748878924;0.618905829596413;0.618905829596413;1.85671748878924;1.23781165919283;0.618905829596413;0.618905829596413;1.23781165919283;4.33234080717489;1.23781165919283;0;0;1.23781165919283;1.23781165919283;1.85671748878924;1.23781165919283;0.618905829596413;1.23781165919283;1.23781165919283;1.85671748878924;1.85671748878924;0;1.23781165919283;0.618905829596413;0.618905829596413;0.618905829596413;0;0;1.23781165919283;1.23781165919283;0.618905829596413;2.47562331838565;0.618905829596413;0.618905829596413;0.618905829596413;2.47562331838565;0;1.23781165919283;1.23781165919283;0.618905829596413;0.618905829596413;1.85671748878924;0.618905829596413;0.618905829596413;0;0;1.23781165919283;0.618905829596413;1.23781165919283;0.618905829596413;0;0;0;0.618905829596413;0;0;0;0;2.47562331838565;0.618905829596413;0;1.23781165919283;0.618905829596413;0.618905829596413;1.23781165919283;1.23781165919283;0;0.618905829596413;0;1.85671748878924;0.618905829596413;1.23781165919283;1.85671748878924;3.71343497757848;1.23781165919283;2.47562331838565;1.85671748878924;0.618905829596413;1.23781165919283;2.47562331838565;0.618905829596413;0;0.618905829596413;1.85671748878924;1.23781165919283;1.23781165919283;0.618905829596413;0.618905829596413;1.85671748878924;0.618905829596413;1.23781165919283;0.618905829596413;1.23781165919283;1.23781165919283;1.85671748878924;0;1.23781165919283;0;0.618905829596413;0.618905829596413;1.23781165919283;1.23781165919283;1.23781165919283;0;0;1.85671748878924;1.23781165919283;1.85671748878924;1.23781165919283;1.23781165919283;1.23781165919283;0;0.618905829596413;0.618905829596413;1.23781165919283;1.23781165919283;1.23781165919283;0;0;1.85671748878924;3.09452914798206;1.23781165919283;0.618905829596413;1.85671748878924;1.85671748878924;0.618905829596413;2.47562331838565;0.618905829596413;1.23781165919283;1.23781165919283;0.618905829596413;1.85671748878924;1.23781165919283;1.23781165919283;2.47562331838565;2.47562331838565;1.85671748878924;1.85671748878924;0;0;0.618905829596413;0.618905829596413;0.618905829596413;1.85671748878924;1.23781165919283;1.85671748878924;0;1.23781165919283;0.618905829596413;0.618905829596413;1.23781165919283;1.23781165919283;0.618905829596413;0;0;0.618905829596413;0.618905829596413;0.618905829596413;0;0;1.85671748878924;1.23781165919283;1.85671748878924;0;0;0;0.618905829596413;1.23781165919283;0;0.618905829596413;1.23781165919283;1.85671748878924;0.618905829596413;1.85671748878924;0.618905829596413;1.23781165919283;0.618905829596413;0.618905829596413;1.85671748878924;0.618905829596413;2.47562331838565;1.23781165919283;0.618905829596413;1.23781165919283;0.618905829596413;0.618905829596413;1.23781165919283;0.618905829596413;0.618905829596413;0;0;1.85671748878924;1.23781165919283;0.618905829596413;2.47562331838565;1.85671748878924;0.618905829596413;1.23781165919283;1.23781165919283;0;0.618905829596413;0;0.618905829596413;0.618905829596413;1.23781165919283;0.618905829596413;1.23781165919283;1.23781165919283;1.23781165919283;0.618905829596413;0.618905829596413;1.23781165919283;1.23781165919283;0.618905829596413;1.23781165919283;0.618905829596413;1.85671748878924;0;2.47562331838565;0;1.85671748878924;0;2.47562331838565;0.618905829596413;0;1.85671748878924;0.618905829596413;0.618905829596413;0.618905829596413;0;0.618905829596413;0;0.618905829596413;0;1.23781165919283;0.618905829596413;1.23781165919283;1.23781165919283;0.618905829596413;1.85671748878924;0;2.47562331838565;0.618905829596413;0;0.618905829596413;1.23781165919283;0.618905829596413;1.23781165919283;1.23781165919283;1.23781165919283;1.23781165919283;1.23781165919283;1.85671748878924;1.23781165919283;1.23781165919283;0;0.618905829596413;0.618905829596413;0.618905829596413;0.618905829596413;1.85671748878924;0.618905829596413;1.23781165919283;0.618905829596413;1.85671748878924;0.618905829596413;0;1.23781165919283;0;1.85671748878924;1.23781165919283;1.85671748878924;1.23781165919283;0.618905829596413;1.23781165919283;0.618905829596413;0.618905829596413;1.85671748878924;0.618905829596413;1.23781165919283;0.618905829596413;1.23781165919283;1.23781165919283;1.23781165919283;1.23781165919283;1.23781165919283;1.23781165919283;1.85671748878924;1.23781165919283;1.85671748878924;0;0.618905829596413;0.618905829596413;0.618905829596413;1.23781165919283;1.23781165919283;0.618905829596413;2.47562331838565;1.85671748878924;2.47562331838565;0;0.618905829596413;0.618905829596413;1.23781165919283;0;0.618905829596413;0;1.23781165919283;1.85671748878924;1.23781165919283;0.618905829596413;0;3.09452914798206;1.23781165919283;0;1.23781165919283;3.09452914798206;1.85671748878924;0.618905829596413;0.618905829596413;0;1.23781165919283;1.23781165919283;1.85671748878924;0;2.47562331838565;1.23781165919283;0;0;1.23781165919283;1.23781165919283;0.618905829596413;1.85671748878924;0.618905829596413;0.618905829596413;0.618905829596413;1.23781165919283;0.618905829596413;2.47562331838565;0.618905829596413;1.23781165919283;0.618905829596413;0;0.618905829596413;2.47562331838565;0.618905829596413;0.618905829596413;1.23781165919283;0.618905829596413;0.618905829596413;1.23781165919283;0;1.23781165919283;0;1.85671748878924;0.618905829596413;2.47562331838565;0.618905829596413;0;0;1.85671748878924;0.618905829596413;0.618905829596413;0.618905829596413;0.618905829596413;0;1.23781165919283;0.618905829596413;0;0.618905829596413;0.618905829596413;0.618905829596413;0.618905829596413;0.618905829596413;0.618905829596413;1.23781165919283;0.618905829596413;0.618905829596413;1.23781165919283;0.618905829596413;0;0.618905829596413;0;1.85671748878924;0;1.85671748878924;1.23781165919283;0.618905829596413;1.23781165919283;1.23781165919283;1.85671748878924;1.23781165919283;1.23781165919283;1.23781165919283;0;1.23781165919283;0;1.85671748878924;0.618905829596413;0;1.85671748878924;0.618905829596413;0.618905829596413;1.23781165919283;0.618905829596413;1.23781165919283;0;0.618905829596413;0;2.47562331838565;0.618905829596413;0.618905829596413;1.85671748878924;0;0.618905829596413;0.618905829596413;0;1.23781165919283;1.23781165919283;0.618905829596413;1.23781165919283;2.47562331838565;0.618905829596413;0.618905829596413;2.47562331838565;0.618905829596413;0.618905829596413;0;0;0.618905829596413;0;0;3.09452914798206;1.23781165919283;0.618905829596413;0;0.618905829596413;1.85671748878924;0.618905829596413;0;1.23781165919283;0;1.23781165919283;0.618905829596413;0.618905829596413;0;0;1.23781165919283;1.85671748878924;1.23781165919283;0;1.85671748878924;0.618905829596413;0;0.618905829596413;0.618905829596413;2.47562331838565;1.85671748878924;4.33234080717489;0.618905829596413;1.23781165919283;0;0;0.618905829596413;0;1.85671748878924;0;0.618905829596413;1.85671748878924;0.618905829596413;1.85671748878924;1.23781165919283;2.47562331838565;0.618905829596413;1.85671748878924;0.618905829596413;1.85671748878924;0.618905829596413;0;0.618905829596413;0;0.618905829596413;0;0;1.85671748878924;0;0.618905829596413;0.618905829596413;1.85671748878924;0.618905829596413;1.85671748878924;1.23781165919283;2.47562331838565;0;0.618905829596413;0.618905829596413;0.618905829596413;0.618905829596413;0.618905829596413;1.23781165919283;1.85671748878924;1.23781165919283;2.47562331838565;1.23781165919283;0.618905829596413;1.85671748878924;1.85671748878924;1.23781165919283;1.23781165919283;1.23781165919283;0;0;1.23781165919283;0.618905829596413;1.23781165919283;0;0;1.23781165919283;0.618905829596413;3.71343497757848;0;0.618905829596413;0.618905829596413;0;0.618905829596413;0.618905829596413;0.618905829596413;0.618905829596413;0;0.618905829596413;0;0.618905829596413;1.23781165919283;2.47562331838565;1.85671748878924;0.618905829596413;1.23781165919283;0.618905829596413;0;0.618905829596413;0.618905829596413;1.85671748878924;0.618905829596413;1.23781165919283;1.23781165919283;0.618905829596413;0.618905829596413;1.23781165919283;0.618905829596413;0.618905829596413;0.618905829596413;0;0;1.85671748878924;1.23781165919283;0;1.23781165919283;0.618905829596413;2.47562331838565;0.618905829596413;0;1.23781165919283;1.23781165919283;1.23781165919283;1.85671748878924;1.85671748878924;0;3.71343497757848;0.618905829596413;1.23781165919283;2.47562331838565;2.47562331838565;0.618905829596413;1.85671748878924;0.618905829596413;0;1.85671748878924;0;1.23781165919283;1.23781165919283;0;0;1.23781165919283;0.618905829596413;0.618905829596413;1.23781165919283;1.23781165919283;0.618905829596413;0.618905829596413;0.618905829596413;0;0;0.618905829596413;0.618905829596413;0;0.618905829596413;2.47562331838565;0.618905829596413;1.23781165919283;1.23781165919283;1.85671748878924;1.23781165919283;1.23781165919283;0;0;0.618905829596413;0.618905829596413;0.618905829596413;0;0.618905829596413;0.618905829596413;0.618905829596413;0.618905829596413;0.618905829596413;1.85671748878924;1.23781165919283;1.23781165919283;0;1.23781165919283;0;0;0;1.23781165919283;2.47562331838565;1.23781165919283;1.85671748878924;0.618905829596413;0;2.47562331838565;1.85671748878924;0.618905829596413;0;0.618905829596413;0.618905829596413;0.618905829596413;1.23781165919283;1.23781165919283;0.618905829596413;1.23781165919283;0.618905829596413;0.618905829596413;0.618905829596413;0.618905829596413;1.23781165919283;0.618905829596413;1.23781165919283;0.618905829596413;0;0;0.618905829596413;3.09452914798206;1.23781165919283;0.618905829596413;0.618905829596413;0;0.618905829596413;0.618905829596413;1.23781165919283;0.618905829596413;3.09452914798206;0.618905829596413;0.618905829596413;0;0;1.23781165919283;1.85671748878924;1.23781165919283;0.618905829596413	0.206
adult	female	alzheimer	1115	16	3	17252	0.0802760853866788	2.90112107623318	0.656817814037559;0.0802760853866788;1;1;0.0802760853866788;0.277065289687607;0.656817814037559;0.656817814037559;0.0802760853866788;0.656817814037559;0.656817814037559;0.656817814037559;1;1;1;1;0.656817814037559;0.277065289687607;0.656817814037559;0.277065289687607;0.277065289687607;0.277065289687607;0.277065289687607;0.656817814037559;1;1;1;0.277065289687607;0.656817814037559;0.0802760853866788;0.656817814037559;0.0802760853866788;0.656817814037559;0.277065289687607;0.277065289687607;0.277065289687607;0.277065289687607;0.656817814037559;0.656817814037559;1;1;0.277065289687607;0.656817814037559;1;0.656817814037559;0.277065289687607;0.0802760853866788;0.0168846733835147;1;0.277065289687607;0.277065289687607;0.277065289687607;0.656817814037559;0.656817814037559;0.277065289687607;0.656817814037559;0.656817814037559;0.656817814037559;0.656817814037559;0.277065289687607;0.656817814037559;0.277065289687607;0.656817814037559;0.656817814037559;1;0.656817814037559;1;0.277065289687607;0.00267713459409235;0.656817814037559;0.0802760853866788;0.656817814037559;0.0802760853866788;0.656817814037559;1;0.656817814037559;1;0.277065289687607;0.0802760853866788;0.0802760853866788;0.277065289687607;0.656817814037559;0.656817814037559;0.277065289687607;0.0802760853866788;0.656817814037559;0.277065289687607;0.0802760853866788;1;1;0.656817814037559;0.277065289687607;0.277065289687607;1;0.277065289687607;0.0802760853866788;0.0802760853866788;0.277065289687607;0.656817814037559;1;0.656817814037559;0.656817814037559;0.0802760853866788;1;0.277065289687607;0.656817814037559;0.277065289687607;1;0.277065289687607;0.656817814037559;0.656817814037559;1;0.656817814037559;0.656817814037559;0.656817814037559;0.277065289687607;0.0802760853866788;0.656817814037559;0.0802760853866788;1;0.656817814037559;1;1;1;0.277065289687607;0.656817814037559;0.656817814037559;0.656817814037559;0.656817814037559;0.277065289687607;1;0.656817814037559;0.656817814037559;0.277065289687607;0.277065289687607;1;0.0802760853866788;0.277065289687607;1;0.0802760853866788;1;0.656817814037559;0.656817814037559;0.277065289687607;0.0802760853866788;0.277065289687607;0.277065289687607;0.277065289687607;1;0.656817814037559;0.0802760853866788;0.0802760853866788;0.656817814037559;0.277065289687607;0.656817814037559;0.277065289687607;1;0.0168846733835147;0.656817814037559;0.656817814037559;1;0.277065289687607;0.656817814037559;0.656817814037559;0.277065289687607;0.656817814037559;1;0.0168846733835147;1;1;1;0.656817814037559;1;0.277065289687607;0.656817814037559;0.277065289687607;0.277065289687607;0.656817814037559;1;0.277065289687607;1;0.656817814037559;1;1;0.277065289687607;1;0.277065289687607;0.277065289687607;0.656817814037559;1;0.656817814037559;0.277065289687607;0.656817814037559;0.0168846733835147;0.0802760853866788;0.0802760853866788;0.656817814037559;0.656817814037559;1;0.656817814037559;0.00267713459409235;0.277065289687607;0.277065289687607;0.656817814037559;0.656817814037559;0.277065289687607;0.277065289687607;0.656817814037559;0.277065289687607;0.656817814037559;1;0.656817814037559;0.277065289687607;0.277065289687607;0.656817814037559;0.277065289687607;1;0.0168846733835147;1;0.277065289687607;0.656817814037559;0.656817814037559;0.0168846733835147;0.656817814037559;0.656817814037559;0.656817814037559;0.656817814037559;0.277065289687607;0.0802760853866788;0.277065289687607;0.277065289687607;0.0802760853866788;0.277065289687607;0.656817814037559;0.0802760853866788;0.0802760853866788;0.656817814037559;0.277065289687607;0.277065289687607;1;0.656817814037559;0.277065289687607;0.656817814037559;0.0802760853866788;0.277065289687607;1;0.656817814037559;0.277065289687607;0.0802760853866788;0.0802760853866788;0.656817814037559;0.0802760853866788;1;0.277065289687607;0.277065289687607;1;0.656817814037559;0.656817814037559;1;0.0802760853866788;0.656817814037559;1;1;0.0802760853866788;0.277065289687607;1;0.0802760853866788;1;0.656817814037559;0.656817814037559;0.0168846733835147;0.656817814037559;0.0802760853866788;0.277065289687607;0.656817814037559;0.656817814037559;1;0.656817814037559;0.656817814037559;0.0802760853866788;0.0802760853866788;0.277065289687607;0.0802760853866788;0.656817814037559;0.656817814037559;0.656817814037559;1;1;0.0168846733835147;0.277065289687607;0.277065289687607;0.656817814037559;0.656817814037559;0.0802760853866788;0.656817814037559;0.277065289687607;0.656817814037559;1;1;0.656817814037559;0.656817814037559;0.656817814037559;0.656817814037559;1;0.277065289687607;0.277065289687607;0.656817814037559;0.277065289687607;0.656817814037559;1;0.656817814037559;0.0802760853866788;0.0168846733835147;0.656817814037559;0.656817814037559;0.656817814037559;0.277065289687607;1;0.656817814037559;0.656817814037559;0.277065289687607;0.0802760853866788;0.277065289687607;0.277065289687607;0.277065289687607;0.0168846733835147;0.0802760853866788;1;0.0802760853866788;0.656817814037559;0.277065289687607;0.656817814037559;0.277065289687607;1;0.277065289687607;0.656817814037559;1;0.0802760853866788;0.0802760853866788;0.656817814037559;0.0168846733835147;1;0.656817814037559;0.277065289687607;0.277065289687607;1;0.0802760853866788;0.0802760853866788;0.656817814037559;0.656817814037559;0.656817814037559;0.277065289687607;0.656817814037559;0.656817814037559;0.277065289687607;0.656817814037559;1;0.277065289687607;0.277065289687607;1;0.656817814037559;0.0802760853866788;1;0.277065289687607;0.0168846733835147;0.656817814037559;0.277065289687607;0.277065289687607;0.656817814037559;1;0.0802760853866788;0.277065289687607;1;0.0168846733835147;0.656817814037559;0.0168846733835147;0.656817814037559;0.656817814037559;0.0802760853866788;1;1;0.656817814037559;0.277065289687607;0.277065289687607;0.277065289687607;1;1;0.656817814037559;0.656817814037559;1;1;1;0.277065289687607;0.277065289687607;0.656817814037559;0.0802760853866788;0.656817814037559;1;0.277065289687607;0.277065289687607;0.0802760853866788;0.277065289687607;0.656817814037559;0.656817814037559;0.277065289687607;0.0802760853866788;0.277065289687607;0.656817814037559;0.656817814037559;0.656817814037559;0.656817814037559;1;0.277065289687607;0.277065289687607;0.277065289687607;0.656817814037559;0.277065289687607;0.656817814037559;0.277065289687607;0.0802760853866788;0.656817814037559;1;0.656817814037559;0.656817814037559;0.656817814037559;0.277065289687607;1;0.656817814037559;0.277065289687607;0.277065289687607;0.277065289687607;1;0.0168846733835147;0.0802760853866788;0.277065289687607;0.277065289687607;1;0.656817814037559;0.0802760853866788;0.277065289687607;0.656817814037559;0.277065289687607;0.656817814037559;0.277065289687607;0.277065289687607;1;0.656817814037559;0.277065289687607;1;0.656817814037559;0.277065289687607;1;0.656817814037559;0.0168846733835147;0.0802760853866788;1;0.277065289687607;1;0.656817814037559;0.277065289687607;1;0.277065289687607;0.656817814037559;1;1;0.0802760853866788;0.277065289687607;0.656817814037559;0.656817814037559;0.656817814037559;1;0.656817814037559;0.656817814037559;0.0802760853866788;0.656817814037559;1;1;0.0802760853866788;1;0.277065289687607;0.277065289687607;1;0.277065289687607;0.656817814037559;0.277065289687607;0.656817814037559;0.656817814037559;0.656817814037559;0.277065289687607;0.656817814037559;0.656817814037559;0.277065289687607;1;0.0802760853866788;0.277065289687607;0.656817814037559;0.656817814037559;0.0802760853866788;0.656817814037559;0.656817814037559;0.0802760853866788;1;0.277065289687607;0.0802760853866788;0.0802760853866788;0.277065289687607;0.656817814037559;0.277065289687607;0.656817814037559;0.656817814037559;0.277065289687607;0.277065289687607;0.0168846733835147;0.277065289687607;0.277065289687607;1;0.0802760853866788;0.0168846733835147;0.656817814037559;0.277065289687607;1;0.656817814037559;0.656817814037559;0.277065289687607;0.277065289687607;0.656817814037559;0.277065289687607;0.277065289687607;0.277065289687607;1;0.656817814037559;1;1;0.277065289687607;0.0802760853866788;1;0.277065289687607;0.656817814037559;0.656817814037559;0.656817814037559;0.0802760853866788;0.277065289687607;0.277065289687607;0.0802760853866788;0.656817814037559;0.277065289687607;0.277065289687607;0.0802760853866788;0.0802760853866788;0.277065289687607;0.277065289687607;0.656817814037559;0.656817814037559;0.277065289687607;0.656817814037559;0.656817814037559;1;0.277065289687607;0.277065289687607;0.277065289687607;0.656817814037559;0.277065289687607;0.277065289687607;0.656817814037559;0.656817814037559;0.277065289687607;0.0802760853866788;1;0.0802760853866788;0.656817814037559;0.0802760853866788;1;0.656817814037559;0.277065289687607;0.656817814037559;0.0802760853866788;0.656817814037559;0.656817814037559;0.277065289687607;0.656817814037559;0.656817814037559;0.0802760853866788;0.656817814037559;0.656817814037559;0.656817814037559;0.656817814037559;1;1;0.656817814037559;0.277065289687607;0.0168846733835147;0.277065289687607;0.0802760853866788;0.277065289687607;0.277065289687607;0.656817814037559;0.656817814037559;0.277065289687607;0.0168846733835147;1;0.656817814037559;0.656817814037559;0.277065289687607;1;1;1;0.656817814037559;0.0802760853866788;0.656817814037559;0.277065289687607;0.277065289687607;0.656817814037559;0.656817814037559;0.656817814037559;1;1;0.656817814037559;0.277065289687607;0.656817814037559;0.656817814037559;1;1;0.277065289687607;0.656817814037559;0.0802760853866788;0.656817814037559;0.656817814037559;0.656817814037559;0.0802760853866788;0.656817814037559;0.656817814037559;0.656817814037559;0.656817814037559;0.656817814037559;0.277065289687607;0.656817814037559;0.656817814037559;1;0.656817814037559;0.277065289687607;0.277065289687607;0.656817814037559;0.656817814037559;0.656817814037559;0.656817814037559;0.277065289687607;1;0.277065289687607;1;1;0.656817814037559;0.656817814037559;0.656817814037559;0.277065289687607;0.656817814037559;0.656817814037559;0.0802760853866788;0.656817814037559;0.656817814037559;0.277065289687607;0.277065289687607;1;0.656817814037559;0.656817814037559;0.277065289687607;0.0802760853866788;0.656817814037559;0.656817814037559;0.656817814037559;0.277065289687607;0.277065289687607;0.277065289687607;1;0.277065289687607;0.656817814037559;0.656817814037559;0.0802760853866788;0.277065289687607;0.0802760853866788;0.277065289687607;0.0802760853866788;0.656817814037559;0.277065289687607;0.0802760853866788;0.0168846733835147;1;0.0802760853866788;0.0802760853866788;0.656817814037559;0.277065289687607;0.656817814037559;0.656817814037559;0.277065289687607;1;0.656817814037559;0.277065289687607;0.656817814037559;0.656817814037559;0.277065289687607;0.656817814037559;0.656817814037559;0.00267713459409235;0.277065289687607;0.656817814037559;0.277065289687607;0.656817814037559;1;1;0.656817814037559;0.656817814037559;0.656817814037559;0.277065289687607;1;0.0802760853866788;0.656817814037559;0.277065289687607;0.656817814037559;0.656817814037559;0.656817814037559;0.656817814037559;0.277065289687607;0.277065289687607;1;0.656817814037559;0.277065289687607;0.277065289687607;0.656817814037559;0.0802760853866788;0.656817814037559;1;0.277065289687607;0.277065289687607;1;0.656817814037559;0.277065289687607;0.277065289687607;0.656817814037559;0.656817814037559;0.656817814037559;1;0.0802760853866788;0.277065289687607;1;1;0.656817814037559;0.656817814037559;0.656817814037559;1;1;0.656817814037559;0.277065289687607;0.00267713459409235;0.656817814037559;1;0.0802760853866788;0.277065289687607;0.277065289687607;0.656817814037559;0.0802760853866788;0.0802760853866788;0.277065289687607;1;1;0.656817814037559;0.00267713459409235;0.277065289687607;1;1;0.656817814037559;0.277065289687607;1;1;0.656817814037559;0.656817814037559;0.277065289687607;0.656817814037559;0.0802760853866788;0.0802760853866788;0.656817814037559;0.656817814037559;0.277065289687607;0.0802760853866788;0.277065289687607;0.277065289687607;0.656817814037559;0.0802760853866788;1;0.277065289687607;0.277065289687607;0.656817814037559;0.0802760853866788;0.656817814037559;0.656817814037559;0.656817814037559;0.277065289687607;1;0.0802760853866788;1;0.656817814037559;0.277065289687607;0.656817814037559;0.656817814037559;1;1;0.656817814037559;0.656817814037559;0.277065289687607;0.277065289687607;0.656817814037559;0.656817814037559;0.277065289687607;0.656817814037559;1;0.656817814037559;0.656817814037559;0.656817814037559;0.656817814037559;1;1;0.656817814037559;0.656817814037559;0.277065289687607;0.656817814037559;1;0.277065289687607;0.277065289687607;1;1;0.0802760853866788;0.277065289687607;1;0.277065289687607;0.656817814037559;1;0.277065289687607;0.656817814037559;1;1;0.656817814037559;0.656817814037559;0.0802760853866788;0.656817814037559;0.277065289687607;1;1;0.656817814037559;0.277065289687607;1;0.0802760853866788;0.277065289687607;1;0.656817814037559;0.0802760853866788;0.0802760853866788;0.0802760853866788;0.277065289687607;0.656817814037559;0.0802760853866788;0.0802760853866788;0.277065289687607;0.656817814037559;0.656817814037559;0.0802760853866788;1;0.277065289687607;0.656817814037559;1;0.656817814037559;0.656817814037559;0.277065289687607;0.0802760853866788;0.277065289687607;1;0.656817814037559;0.0802760853866788;0.656817814037559;0.277065289687607;0.656817814037559;1;0.277065289687607;0.656817814037559;0.0802760853866788;0.277065289687607;0.0802760853866788;1;0.277065289687607;0.0168846733835147;0.277065289687607;1;1;0.277065289687607;1;0.656817814037559;0.277065289687607;0.277065289687607;0.277065289687607;0.277065289687607;0.00267713459409235;1;0.656817814037559;1;0.277065289687607;1;0.656817814037559;0.656817814037559;0.0802760853866788;0.0802760853866788;0.0802760853866788;0.0802760853866788;1;0.277065289687607;1;1;0.277065289687607;1;0.0802760853866788;0.656817814037559;0.656817814037559;0.656817814037559;0.277065289687607;0.0168846733835147;0.277065289687607;0.656817814037559;1;0.656817814037559;0.656817814037559;0.277065289687607;0.277065289687607;1;0.656817814037559;0.656817814037559;0.656817814037559;0.656817814037559;1;1;1;0.0168846733835147;0.656817814037559;1;0.277065289687607;0.656817814037559;0.656817814037559;0.656817814037559;0.656817814037559;0.656817814037559;1;1;1;0.277065289687607;0.656817814037559;0.656817814037559;1;0.656817814037559;1;0.656817814037559;1;0.0802760853866788;0.656817814037559;0.656817814037559;0.277065289687607;0.277065289687607;1;0.656817814037559;0.277065289687607;0.00267713459409235;1;0.656817814037559;0.277065289687607;0.277065289687607;0.277065289687607;1;0.656817814037559;1;0.656817814037559;0.656817814037559;0.277065289687607;0.277065289687607;1;1;0.277065289687607;0.277065289687607;0.277065289687607;1;0.656817814037559;1;0.656817814037559;1;0.277065289687607;0.277065289687607;0.656817814037559;0.000327948098487997;0.0802760853866788;0.656817814037559;0.277065289687607;1;0.656817814037559;0.0802760853866788;0.656817814037559;0.277065289687607;1	0.967040358744395;2.90112107623318;0;0;2.90112107623318;1.93408071748879;0.967040358744395;0.967040358744395;2.90112107623318;0.967040358744395;0.967040358744395;0.967040358744395;0;0;0;0;0.967040358744395;1.93408071748879;0.967040358744395;1.93408071748879;1.93408071748879;1.93408071748879;1.93408071748879;0.967040358744395;0;0;0;1.93408071748879;0.967040358744395;2.90112107623318;0.967040358744395;2.90112107623318;0.967040358744395;1.93408071748879;1.93408071748879;1.93408071748879;1.93408071748879;0.967040358744395;0.967040358744395;0;0;1.93408071748879;0.967040358744395;0;0.967040358744395;1.93408071748879;2.90112107623318;3.86816143497758;0;1.93408071748879;1.93408071748879;1.93408071748879;0.967040358744395;0.967040358744395;1.93408071748879;0.967040358744395;0.967040358744395;0.967040358744395;0.967040358744395;1.93408071748879;0.967040358744395;1.93408071748879;0.967040358744395;0.967040358744395;0;0.967040358744395;0;1.93408071748879;4.83520179372197;0.967040358744395;2.90112107623318;0.967040358744395;2.90112107623318;0.967040358744395;0;0.967040358744395;0;1.93408071748879;2.90112107623318;2.90112107623318;1.93408071748879;0.967040358744395;0.967040358744395;1.93408071748879;2.90112107623318;0.967040358744395;1.93408071748879;2.90112107623318;0;0;0.967040358744395;1.93408071748879;1.93408071748879;0;1.93408071748879;2.90112107623318;2.90112107623318;1.93408071748879;0.967040358744395;0;0.967040358744395;0.967040358744395;2.90112107623318;0;1.93408071748879;0.967040358744395;1.93408071748879;0;1.93408071748879;0.967040358744395;0.967040358744395;0;0.967040358744395;0.967040358744395;0.967040358744395;1.93408071748879;2.90112107623318;0.967040358744395;2.90112107623318;0;0.967040358744395;0;0;0;1.93408071748879;0.967040358744395;0.967040358744395;0.967040358744395;0.967040358744395;1.93408071748879;0;0.967040358744395;0.967040358744395;1.93408071748879;1.93408071748879;0;2.90112107623318;1.93408071748879;0;2.90112107623318;0;0.967040358744395;0.967040358744395;1.93408071748879;2.90112107623318;1.93408071748879;1.93408071748879;1.93408071748879;0;0.967040358744395;2.90112107623318;2.90112107623318;0.967040358744395;1.93408071748879;0.967040358744395;1.93408071748879;0;3.86816143497758;0.967040358744395;0.967040358744395;0;1.93408071748879;0.967040358744395;0.967040358744395;1.93408071748879;0.967040358744395;0;3.86816143497758;0;0;0;0.967040358744395;0;1.93408071748879;0.967040358744395;1.93408071748879;1.93408071748879;0.967040358744395;0;1.93408071748879;0;0.967040358744395;0;0;1.93408071748879;0;1.93408071748879;1.93408071748879;0.967040358744395;0;0.967040358744395;1.93408071748879;0.967040358744395;3.86816143497758;2.90112107623318;2.90112107623318;0.967040358744395;0.967040358744395;0;0.967040358744395;4.83520179372197;1.93408071748879;1.93408071748879;0.967040358744395;0.967040358744395;1.93408071748879;1.93408071748879;0.967040358744395;1.93408071748879;0.967040358744395;0;0.967040358744395;1.93408071748879;1.93408071748879;0.967040358744395;1.93408071748879;0;3.86816143497758;0;1.93408071748879;0.967040358744395;0.967040358744395;3.86816143497758;0.967040358744395;0.967040358744395;0.967040358744395;0.967040358744395;1.93408071748879;2.90112107623318;1.93408071748879;1.93408071748879;2.90112107623318;1.93408071748879;0.967040358744395;2.90112107623318;2.90112107623318;0.967040358744395;1.93408071748879;1.93408071748879;0;0.967040358744395;1.93408071748879;0.967040358744395;2.90112107623318;1.93408071748879;0;0.967040358744395;1.93408071748879;2.90112107623318;2.90112107623318;0.967040358744395;2.90112107623318;0;1.93408071748879;1.93408071748879;0;0.967040358744395;0.967040358744395;0;2.90112107623318;0.967040358744395;0;0;2.90112107623318;1.93408071748879;0;2.90112107623318;0;0.967040358744395;0.967040358744395;3.86816143497758;0.967040358744395;2.90112107623318;1.93408071748879;0.967040358744395;0.967040358744395;0;0.967040358744395;0.967040358744395;2.90112107623318;2.90112107623318;1.93408071748879;2.90112107623318;0.967040358744395;0.967040358744395;0.967040358744395;0;0;3.86816143497758;1.93408071748879;1.93408071748879;0.967040358744395;0.967040358744395;2.90112107623318;0.967040358744395;1.93408071748879;0.967040358744395;0;0;0.967040358744395;0.967040358744395;0.967040358744395;0.967040358744395;0;1.93408071748879;1.93408071748879;0.967040358744395;1.93408071748879;0.967040358744395;0;0.967040358744395;2.90112107623318;3.86816143497758;0.967040358744395;0.967040358744395;0.967040358744395;1.93408071748879;0;0.967040358744395;0.967040358744395;1.93408071748879;2.90112107623318;1.93408071748879;1.93408071748879;1.93408071748879;3.86816143497758;2.90112107623318;0;2.90112107623318;0.967040358744395;1.93408071748879;0.967040358744395;1.93408071748879;0;1.93408071748879;0.967040358744395;0;2.90112107623318;2.90112107623318;0.967040358744395;3.86816143497758;0;0.967040358744395;1.93408071748879;1.93408071748879;0;2.90112107623318;2.90112107623318;0.967040358744395;0.967040358744395;0.967040358744395;1.93408071748879;0.967040358744395;0.967040358744395;1.93408071748879;0.967040358744395;0;1.93408071748879;1.93408071748879;0;0.967040358744395;2.90112107623318;0;1.93408071748879;3.86816143497758;0.967040358744395;1.93408071748879;1.93408071748879;0.967040358744395;0;2.90112107623318;1.93408071748879;0;3.86816143497758;0.967040358744395;3.86816143497758;0.967040358744395;0.967040358744395;2.90112107623318;0;0;0.967040358744395;1.93408071748879;1.93408071748879;1.93408071748879;0;0;0.967040358744395;0.967040358744395;0;0;0;1.93408071748879;1.93408071748879;0.967040358744395;2.90112107623318;0.967040358744395;0;1.93408071748879;1.93408071748879;2.90112107623318;1.93408071748879;0.967040358744395;0.967040358744395;1.93408071748879;2.90112107623318;1.93408071748879;0.967040358744395;0.967040358744395;0.967040358744395;0.967040358744395;0;1.93408071748879;1.93408071748879;1.93408071748879;0.967040358744395;1.93408071748879;0.967040358744395;1.93408071748879;2.90112107623318;0.967040358744395;0;0.967040358744395;0.967040358744395;0.967040358744395;1.93408071748879;0;0.967040358744395;1.93408071748879;1.93408071748879;1.93408071748879;0;3.86816143497758;2.90112107623318;1.93408071748879;1.93408071748879;0;0.967040358744395;2.90112107623318;1.93408071748879;0.967040358744395;1.93408071748879;0.967040358744395;1.93408071748879;1.93408071748879;0;0.967040358744395;1.93408071748879;0;0.967040358744395;1.93408071748879;0;0.967040358744395;3.86816143497758;2.90112107623318;0;1.93408071748879;0;0.967040358744395;1.93408071748879;0;1.93408071748879;0.967040358744395;0;0;2.90112107623318;1.93408071748879;0.967040358744395;0.967040358744395;0.967040358744395;0;0.967040358744395;0.967040358744395;2.90112107623318;0.967040358744395;0;0;2.90112107623318;0;1.93408071748879;1.93408071748879;0;1.93408071748879;0.967040358744395;1.93408071748879;0.967040358744395;0.967040358744395;0.967040358744395;1.93408071748879;0.967040358744395;0.967040358744395;1.93408071748879;0;2.90112107623318;1.93408071748879;0.967040358744395;0.967040358744395;2.90112107623318;0.967040358744395;0.967040358744395;2.90112107623318;0;1.93408071748879;2.90112107623318;2.90112107623318;1.93408071748879;0.967040358744395;1.93408071748879;0.967040358744395;0.967040358744395;1.93408071748879;1.93408071748879;3.86816143497758;1.93408071748879;1.93408071748879;0;2.90112107623318;3.86816143497758;0.967040358744395;1.93408071748879;0;0.967040358744395;0.967040358744395;1.93408071748879;1.93408071748879;0.967040358744395;1.93408071748879;1.93408071748879;1.93408071748879;0;0.967040358744395;0;0;1.93408071748879;2.90112107623318;0;1.93408071748879;0.967040358744395;0.967040358744395;0.967040358744395;2.90112107623318;1.93408071748879;1.93408071748879;2.90112107623318;0.967040358744395;1.93408071748879;1.93408071748879;2.90112107623318;2.90112107623318;1.93408071748879;1.93408071748879;0.967040358744395;0.967040358744395;1.93408071748879;0.967040358744395;0.967040358744395;0;1.93408071748879;1.93408071748879;1.93408071748879;0.967040358744395;1.93408071748879;1.93408071748879;0.967040358744395;0.967040358744395;1.93408071748879;2.90112107623318;0;2.90112107623318;0.967040358744395;2.90112107623318;0;0.967040358744395;1.93408071748879;0.967040358744395;2.90112107623318;0.967040358744395;0.967040358744395;1.93408071748879;0.967040358744395;0.967040358744395;2.90112107623318;0.967040358744395;0.967040358744395;0.967040358744395;0.967040358744395;0;0;0.967040358744395;1.93408071748879;3.86816143497758;1.93408071748879;2.90112107623318;1.93408071748879;1.93408071748879;0.967040358744395;0.967040358744395;1.93408071748879;3.86816143497758;0;0.967040358744395;0.967040358744395;1.93408071748879;0;0;0;0.967040358744395;2.90112107623318;0.967040358744395;1.93408071748879;1.93408071748879;0.967040358744395;0.967040358744395;0.967040358744395;0;0;0.967040358744395;1.93408071748879;0.967040358744395;0.967040358744395;0;0;1.93408071748879;0.967040358744395;2.90112107623318;0.967040358744395;0.967040358744395;0.967040358744395;2.90112107623318;0.967040358744395;0.967040358744395;0.967040358744395;0.967040358744395;0.967040358744395;1.93408071748879;0.967040358744395;0.967040358744395;0;0.967040358744395;1.93408071748879;1.93408071748879;0.967040358744395;0.967040358744395;0.967040358744395;0.967040358744395;1.93408071748879;0;1.93408071748879;0;0;0.967040358744395;0.967040358744395;0.967040358744395;1.93408071748879;0.967040358744395;0.967040358744395;2.90112107623318;0.967040358744395;0.967040358744395;1.93408071748879;1.93408071748879;0;0.967040358744395;0.967040358744395;1.93408071748879;2.90112107623318;0.967040358744395;0.967040358744395;0.967040358744395;1.93408071748879;1.93408071748879;1.93408071748879;0;1.93408071748879;0.967040358744395;0.967040358744395;2.90112107623318;1.93408071748879;2.90112107623318;1.93408071748879;2.90112107623318;0.967040358744395;1.93408071748879;2.90112107623318;3.86816143497758;0;2.90112107623318;2.90112107623318;0.967040358744395;1.93408071748879;0.967040358744395;0.967040358744395;1.93408071748879;0;0.967040358744395;1.93408071748879;0.967040358744395;0.967040358744395;1.93408071748879;0.967040358744395;0.967040358744395;4.83520179372197;1.93408071748879;0.967040358744395;1.93408071748879;0.967040358744395;0;0;0.967040358744395;0.967040358744395;0.967040358744395;1.93408071748879;0;2.90112107623318;0.967040358744395;1.93408071748879;0.967040358744395;0.967040358744395;0.967040358744395;0.967040358744395;1.93408071748879;1.93408071748879;0;0.967040358744395;1.93408071748879;1.93408071748879;0.967040358744395;2.90112107623318;0.967040358744395;0;1.93408071748879;1.93408071748879;0;0.967040358744395;1.93408071748879;1.93408071748879;0.967040358744395;0.967040358744395;0.967040358744395;0;2.90112107623318;1.93408071748879;0;0;0.967040358744395;0.967040358744395;0.967040358744395;0;0;0.967040358744395;1.93408071748879;4.83520179372197;0.967040358744395;0;2.90112107623318;1.93408071748879;1.93408071748879;0.967040358744395;2.90112107623318;2.90112107623318;1.93408071748879;0;0;0.967040358744395;4.83520179372197;1.93408071748879;0;0;0.967040358744395;1.93408071748879;0;0;0.967040358744395;0.967040358744395;1.93408071748879;0.967040358744395;2.90112107623318;2.90112107623318;0.967040358744395;0.967040358744395;1.93408071748879;2.90112107623318;1.93408071748879;1.93408071748879;0.967040358744395;2.90112107623318;0;1.93408071748879;1.93408071748879;0.967040358744395;2.90112107623318;0.967040358744395;0.967040358744395;0.967040358744395;1.93408071748879;0;2.90112107623318;0;0.967040358744395;1.93408071748879;0.967040358744395;0.967040358744395;0;0;0.967040358744395;0.967040358744395;1.93408071748879;1.93408071748879;0.967040358744395;0.967040358744395;1.93408071748879;0.967040358744395;0;0.967040358744395;0.967040358744395;0.967040358744395;0.967040358744395;0;0;0.967040358744395;0.967040358744395;1.93408071748879;0.967040358744395;0;1.93408071748879;1.93408071748879;0;0;2.90112107623318;1.93408071748879;0;1.93408071748879;0.967040358744395;0;1.93408071748879;0.967040358744395;0;0;0.967040358744395;0.967040358744395;2.90112107623318;0.967040358744395;1.93408071748879;0;0;0.967040358744395;1.93408071748879;0;2.90112107623318;1.93408071748879;0;0.967040358744395;2.90112107623318;2.90112107623318;2.90112107623318;1.93408071748879;0.967040358744395;2.90112107623318;2.90112107623318;1.93408071748879;0.967040358744395;0.967040358744395;2.90112107623318;0;1.93408071748879;0.967040358744395;0;0.967040358744395;0.967040358744395;1.93408071748879;2.90112107623318;1.93408071748879;0;0.967040358744395;2.90112107623318;0.967040358744395;1.93408071748879;0.967040358744395;0;1.93408071748879;0.967040358744395;2.90112107623318;1.93408071748879;2.90112107623318;0;1.93408071748879;3.86816143497758;1.93408071748879;0;0;1.93408071748879;0;0.967040358744395;1.93408071748879;1.93408071748879;1.93408071748879;1.93408071748879;4.83520179372197;0;0.967040358744395;0;1.93408071748879;0;0.967040358744395;0.967040358744395;2.90112107623318;2.90112107623318;2.90112107623318;2.90112107623318;0;1.93408071748879;0;0;1.93408071748879;0;2.90112107623318;0.967040358744395;0.967040358744395;0.967040358744395;1.93408071748879;3.86816143497758;1.93408071748879;0.967040358744395;0;0.967040358744395;0.967040358744395;1.93408071748879;1.93408071748879;0;0.967040358744395;0.967040358744395;0.967040358744395;0.967040358744395;0;0;0;3.86816143497758;0.967040358744395;0;1.93408071748879;0.967040358744395;0.967040358744395;0.967040358744395;0.967040358744395;0.967040358744395;0;0;0;1.93408071748879;0.967040358744395;0.967040358744395;0;0.967040358744395;0;0.967040358744395;0;2.90112107623318;0.967040358744395;0.967040358744395;1.93408071748879;1.93408071748879;0;0.967040358744395;1.93408071748879;4.83520179372197;0;0.967040358744395;1.93408071748879;1.93408071748879;1.93408071748879;0;0.967040358744395;0;0.967040358744395;0.967040358744395;1.93408071748879;1.93408071748879;0;0;1.93408071748879;1.93408071748879;1.93408071748879;0;0.967040358744395;0;0.967040358744395;0;1.93408071748879;1.93408071748879;0.967040358744395;5.80224215246637;2.90112107623318;0.967040358744395;1.93408071748879;0;0.967040358744395;2.90112107623318;0.967040358744395;1.93408071748879;0	0.032
adult	female	ALS	1115	33	1	17252	0.88996497623915	0.468868052724555	0.161702127229988;0.360356186217122;0.88996497623915;0.88996497623915;0.161702127229988;0.161702127229988;0.638568596277618;0.638568596277618;0.360356186217122;0.638568596277618;0.638568596277618;0.638568596277618;0.0177050225435386;0.0588479645808264;0.638568596277618;0.88996497623915;0.0177050225435386;0.638568596277618;0.161702127229988;0.161702127229988;0.88996497623915;0.638568596277618;0.638568596277618;0.88996497623915;1;0.88996497623915;0.360356186217122;0.360356186217122;0.0588479645808264;0.88996497623915;0.0177050225435386;0.638568596277618;0.638568596277618;0.360356186217122;0.161702127229988;0.638568596277618;0.360356186217122;0.88996497623915;0.360356186217122;0.161702127229988;0.360356186217122;0.88996497623915;0.88996497623915;0.360356186217122;0.360356186217122;1;0.161702127229988;0.0177050225435386;0.161702127229988;0.638568596277618;0.638568596277618;0.360356186217122;0.161702127229988;0.0588479645808264;0.638568596277618;0.0588479645808264;0.638568596277618;0.360356186217122;0.0588479645808264;0.360356186217122;0.0588479645808264;0.161702127229988;0.360356186217122;0.360356186217122;0.0588479645808264;0.638568596277618;0.161702127229988;0.0177050225435386;0.0588479645808264;0.88996497623915;0.360356186217122;0.0177050225435386;0.161702127229988;0.360356186217122;0.0177050225435386;1;0.638568596277618;0.360356186217122;0.360356186217122;0.0177050225435386;1;0.161702127229988;0.638568596277618;0.638568596277618;0.0177050225435386;0.0588479645808264;0.638568596277618;0.0588479645808264;0.638568596277618;0.161702127229988;0.360356186217122;0.360356186217122;0.0177050225435386;0.161702127229988;0.161702127229988;0.638568596277618;0.000963541996261263;0.638568596277618;0.0588479645808264;0.0588479645808264;0.360356186217122;0.638568596277618;0.88996497623915;0.360356186217122;0.638568596277618;0.88996497623915;0.88996497623915;0.0588479645808264;0.161702127229988;0.360356186217122;0.88996497623915;0.638568596277618;0.638568596277618;0.638568596277618;0.00447594496730335;0.161702127229988;0.00447594496730335;0.0588479645808264;0.360356186217122;0.360356186217122;0.161702127229988;0.360356186217122;0.161702127229988;0.161702127229988;0.161702127229988;0.0588479645808264;0.0588479645808264;0.638568596277618;0.88996497623915;0.00447594496730335;0.0588479645808264;0.0588479645808264;0.161702127229988;0.0588479645808264;0.0588479645808264;0.161702127229988;0.00447594496730335;0.0588479645808264;0.0588479645808264;0.161702127229988;0.360356186217122;0.360356186217122;0.161702127229988;0.638568596277618;0.360356186217122;1;0.161702127229988;0.161702127229988;0.0177050225435386;0.88996497623915;0.0588479645808264;0.638568596277618;0.161702127229988;0.161702127229988;0.161702127229988;1;0.638568596277618;1;0.360356186217122;0.360356186217122;0.360356186217122;1;0.0177050225435386;0.161702127229988;0.0588479645808264;0.88996497623915;0.360356186217122;0.638568596277618;0.00447594496730335;0.638568596277618;0.161702127229988;0.638568596277618;0.360356186217122;0.0588479645808264;1;0.0177050225435386;0.88996497623915;0.0588479645808264;0.0177050225435386;0.638568596277618;0.638568596277618;0.638568596277618;0.88996497623915;0.0177050225435386;0.638568596277618;0.0588479645808264;0.638568596277618;0.360356186217122;0.88996497623915;0.360356186217122;0.161702127229988;0.638568596277618;0.360356186217122;0.88996497623915;0.000963541996261263;0.360356186217122;0.88996497623915;0.638568596277618;0.638568596277618;0.88996497623915;0.00447594496730335;0.00447594496730335;0.638568596277618;0.0588479645808264;0.161702127229988;0.360356186217122;0.0177050225435386;0.360356186217122;0.360356186217122;0.360356186217122;0.360356186217122;0.0588479645808264;0.638568596277618;0.0588479645808264;0.161702127229988;0.0588479645808264;0.88996497623915;0.638568596277618;0.161702127229988;0.360356186217122;1;0.638568596277618;0.360356186217122;0.0177050225435386;0.360356186217122;0.360356186217122;0.638568596277618;0.360356186217122;0.88996497623915;0.161702127229988;0.360356186217122;0.161702127229988;0.360356186217122;0.88996497623915;0.638568596277618;0.0177050225435386;0.638568596277618;0.638568596277618;0.638568596277618;0.88996497623915;0.161702127229988;0.161702127229988;0.360356186217122;0.638568596277618;0.161702127229988;0.638568596277618;0.360356186217122;0.638568596277618;0.161702127229988;1;0.360356186217122;0.88996497623915;0.360356186217122;0.161702127229988;0.0588479645808264;0.00017852690820748;0.0588479645808264;0.360356186217122;0.88996497623915;0.161702127229988;0.0588479645808264;0.88996497623915;0.360356186217122;0.638568596277618;0.0588479645808264;0.638568596277618;0.360356186217122;0.0588479645808264;0.0588479645808264;0.88996497623915;1;0.0588479645808264;0.161702127229988;0.360356186217122;0.360356186217122;0.0588479645808264;0.360356186217122;0.638568596277618;0.360356186217122;0.360356186217122;0.161702127229988;0.360356186217122;0.0177050225435386;0.0177050225435386;0.0588479645808264;0.360356186217122;0.00447594496730335;0.161702127229988;0.638568596277618;0.638568596277618;0.161702127229988;0.0588479645808264;0.360356186217122;0.0588479645808264;0.88996497623915;1;0.360356186217122;0.161702127229988;0.360356186217122;0.00447594496730335;1;1;0.638568596277618;0.638568596277618;0.638568596277618;0.360356186217122;0.360356186217122;0.638568596277618;0.360356186217122;0.360356186217122;0.161702127229988;0.638568596277618;0.88996497623915;0.161702127229988;0.0588479645808264;0.161702127229988;0.0177050225435386;0.88996497623915;0.360356186217122;0.161702127229988;1;0.638568596277618;0.360356186217122;0.88996497623915;0.161702127229988;0.0588479645808264;0.0588479645808264;0.88996497623915;0.161702127229988;0.638568596277618;0.161702127229988;0.638568596277618;0.161702127229988;0.0588479645808264;0.638568596277618;0.0588479645808264;0.360356186217122;0.638568596277618;0.638568596277618;0.161702127229988;0.360356186217122;0.638568596277618;0.0177050225435386;1;0.161702127229988;0.88996497623915;0.0177050225435386;0.360356186217122;0.360356186217122;0.0588479645808264;0.0177050225435386;0.638568596277618;0.638568596277618;0.360356186217122;0.00447594496730335;0.360356186217122;0.0588479645808264;0.161702127229988;0.0177050225435386;0.88996497623915;0.638568596277618;0.638568596277618;1;0.161702127229988;0.161702127229988;0.161702127229988;0.638568596277618;0.638568596277618;0.638568596277618;0.360356186217122;0.161702127229988;0.638568596277618;0.88996497623915;0.0588479645808264;0.638568596277618;0.0177050225435386;0.88996497623915;0.360356186217122;0.88996497623915;0.360356186217122;0.360356186217122;0.161702127229988;0.161702127229988;0.0177050225435386;0.638568596277618;0.360356186217122;0.638568596277618;0.0177050225435386;0.161702127229988;0.161702127229988;0.0177050225435386;0.638568596277618;0.360356186217122;0.0588479645808264;0.638568596277618;0.638568596277618;0.360356186217122;0.638568596277618;0.0588479645808264;0.0588479645808264;0.638568596277618;0.638568596277618;0.161702127229988;0.88996497623915;0.161702127229988;0.638568596277618;0.161702127229988;0.88996497623915;0.88996497623915;0.161702127229988;0.360356186217122;0.360356186217122;0.161702127229988;0.161702127229988;1;0.638568596277618;0.360356186217122;0.0588479645808264;0.360356186217122;0.161702127229988;1;0.360356186217122;0.638568596277618;0.0177050225435386;0.360356186217122;0.638568596277618;0.88996497623915;0.161702127229988;0.0588479645808264;0.638568596277618;0.360356186217122;1;0.0588479645808264;0.0177050225435386;0.360356186217122;0.360356186217122;0.88996497623915;0.638568596277618;0.88996497623915;0.0588479645808264;0.0177050225435386;0.88996497623915;0.0588479645808264;0.161702127229988;0.161702127229988;0.360356186217122;0.638568596277618;0.161702127229988;0.360356186217122;0.88996497623915;0.360356186217122;0.360356186217122;0.638568596277618;0.0177050225435386;0.0588479645808264;0.360356186217122;0.88996497623915;0.360356186217122;1;0.638568596277618;0.638568596277618;0.638568596277618;0.638568596277618;0.0588479645808264;0.0588479645808264;0.161702127229988;0.88996497623915;0.638568596277618;0.360356186217122;0.161702127229988;0.0588479645808264;0.00447594496730335;1;0.360356186217122;0.88996497623915;0.360356186217122;0.360356186217122;1;0.638568596277618;0.360356186217122;0.161702127229988;0.0588479645808264;0.0588479645808264;0.161702127229988;0.638568596277618;0.638568596277618;0.360356186217122;0.638568596277618;0.638568596277618;0.360356186217122;0.0588479645808264;0.0177050225435386;0.0177050225435386;0.88996497623915;0.88996497623915;0.161702127229988;0.0588479645808264;0.638568596277618;0.0588479645808264;0.0177050225435386;0.360356186217122;0.0588479645808264;0.638568596277618;0.0177050225435386;0.00447594496730335;1;0.161702127229988;0.360356186217122;0.161702127229988;1;0.161702127229988;0.0177050225435386;0.360356186217122;0.360356186217122;0.638568596277618;0.161702127229988;0.638568596277618;1;0.88996497623915;0.0177050225435386;0.638568596277618;0.638568596277618;0.88996497623915;0.360356186217122;0.161702127229988;0.88996497623915;0.638568596277618;0.161702127229988;0.360356186217122;0.638568596277618;0.161702127229988;0.0177050225435386;0.0177050225435386;0.161702127229988;0.161702127229988;0.638568596277618;0.360356186217122;0.638568596277618;0.360356186217122;0.638568596277618;0.360356186217122;1;0.88996497623915;0.638568596277618;0.0177050225435386;0.88996497623915;0.161702127229988;0.161702127229988;0.360356186217122;0.360356186217122;0.638568596277618;0.88996497623915;0.88996497623915;0.161702127229988;0.0588479645808264;0.161702127229988;0.0177050225435386;0.360356186217122;0.88996497623915;0.00447594496730335;0.0588479645808264;1;0.0588479645808264;0.638568596277618;0.161702127229988;0.360356186217122;0.360356186217122;0.0588479645808264;0.638568596277618;0.360356186217122;0.638568596277618;0.638568596277618;0.0588479645808264;0.000963541996261263;0.360356186217122;0.0588479645808264;0.360356186217122;0.0588479645808264;0.0177050225435386;0.000963541996261263;0.638568596277618;0.88996497623915;0.360356186217122;0.0588479645808264;0.161702127229988;0.360356186217122;0.88996497623915;0.638568596277618;0.88996497623915;0.0177050225435386;0.0588479645808264;0.360356186217122;0.638568596277618;0.638568596277618;0.88996497623915;0.0588479645808264;0.161702127229988;0.360356186217122;0.360356186217122;0.0588479645808264;0.0588479645808264;0.0588479645808264;0.638568596277618;0.161702127229988;0.360356186217122;0.360356186217122;0.88996497623915;0.360356186217122;0.360356186217122;0.360356186217122;0.161702127229988;0.0177050225435386;0.0177050225435386;0.638568596277618;0.161702127229988;0.360356186217122;0.88996497623915;0.638568596277618;0.0588479645808264;0.638568596277618;0.161702127229988;0.000963541996261263;0.161702127229988;0.0588479645808264;0.161702127229988;0.0588479645808264;0.638568596277618;0.161702127229988;0.0177050225435386;0.88996497623915;0.88996497623915;0.161702127229988;0.360356186217122;0.638568596277618;0.360356186217122;0.638568596277618;0.638568596277618;0.360356186217122;0.161702127229988;0.161702127229988;0.360356186217122;0.88996497623915;0.360356186217122;0.360356186217122;0.360356186217122;0.88996497623915;0.0177050225435386;0.161702127229988;0.161702127229988;0.638568596277618;0.88996497623915;0.638568596277618;0.0177050225435386;0.360356186217122;0.161702127229988;0.360356186217122;0.638568596277618;0.0588479645808264;0.88996497623915;0.161702127229988;0.0588479645808264;0.161702127229988;0.0588479645808264;1;0.88996497623915;0.161702127229988;0.638568596277618;0.161702127229988;0.161702127229988;0.0588479645808264;0.0177050225435386;0.638568596277618;0.360356186217122;0.360356186217122;0.360356186217122;0.638568596277618;0.638568596277618;0.0588479645808264;0.638568596277618;0.360356186217122;0.88996497623915;0.638568596277618;0.00447594496730335;0.360356186217122;0.00447594496730335;0.360356186217122;0.00447594496730335;0.360356186217122;0.360356186217122;0.161702127229988;0.88996497623915;0.360356186217122;0.638568596277618;0.88996497623915;0.161702127229988;0.0177050225435386;0.0588479645808264;0.638568596277618;0.161702127229988;0.0588479645808264;0.88996497623915;0.00447594496730335;1;0.0588479645808264;0.161702127229988;0.360356186217122;0.88996497623915;0.360356186217122;0.0177050225435386;0.00447594496730335;0.360356186217122;0.00447594496730335;0.0588479645808264;0.161702127229988;0.0588479645808264;0.638568596277618;0.0177050225435386;0.0588479645808264;0.360356186217122;1;0.161702127229988;0.000963541996261263;0.0588479645808264;0.0588479645808264;0.161702127229988;0.0588479645808264;0.638568596277618;0.360356186217122;0.360356186217122;1;0.638568596277618;0.360356186217122;0.0588479645808264;0.360356186217122;0.88996497623915;0.638568596277618;0.161702127229988;0.0588479645808264;0.638568596277618;0.161702127229988;0.360356186217122;0.161702127229988;0.000963541996261263;0.88996497623915;0.360356186217122;0.0588479645808264;0.360356186217122;0.638568596277618;0.360356186217122;0.161702127229988;0.360356186217122;0.638568596277618;0.638568596277618;0.88996497623915;0.360356186217122;0.0177050225435386;0.638568596277618;0.0177050225435386;0.161702127229988;0.161702127229988;0.638568596277618;0.360356186217122;0.161702127229988;0.360356186217122;0.161702127229988;0.161702127229988;0.161702127229988;0.638568596277618;0.0177050225435386;0.161702127229988;0.0177050225435386;0.360356186217122;0.88996497623915;0.161702127229988;0.88996497623915;0.638568596277618;0.360356186217122;0.0588479645808264;0.638568596277618;0.161702127229988;0.161702127229988;0.0588479645808264;0.638568596277618;0.88996497623915;0.360356186217122;0.360356186217122;0.638568596277618;0.0588479645808264;0.638568596277618;0.360356186217122;0.360356186217122;0.360356186217122;0.360356186217122;0.88996497623915;0.161702127229988;0.0588479645808264;0.638568596277618;0.88996497623915;0.88996497623915;1;0.638568596277618;0.638568596277618;0.360356186217122;1;0.0588479645808264;0.161702127229988;0.0177050225435386;0.638568596277618;0.88996497623915;0.161702127229988;0.161702127229988;0.0588479645808264;0.0177050225435386;0.0588479645808264;0.000963541996261263;0.88996497623915;0.638568596277618;0.161702127229988;0.00447594496730335;0.88996497623915;0.000963541996261263;0.0177050225435386;0.0588479645808264;0.161702127229988;0.161702127229988;0.638568596277618;0.638568596277618;0.0177050225435386;0.638568596277618;0.638568596277618;0.0588479645808264;0.360356186217122;0.0588479645808264;0.360356186217122;0.0588479645808264;0.0588479645808264;0.360356186217122;0.0588479645808264;0.360356186217122;0.360356186217122;0.638568596277618;0.00447594496730335;0.0177050225435386;0.360356186217122;0.638568596277618;0.161702127229988;0.638568596277618;0.161702127229988;0.360356186217122;0.638568596277618;0.0588479645808264;0.161702127229988;0.88996497623915;1;0.161702127229988;0.88996497623915;0.0588479645808264;0.360356186217122;0.88996497623915;0.161702127229988;0.88996497623915;0.0588479645808264;0.161702127229988;0.00447594496730335;0.161702127229988;0.638568596277618;0.161702127229988;0.88996497623915;0.360356186217122;0.638568596277618;0.0588479645808264;0.161702127229988;0.360356186217122;0.638568596277618;0.638568596277618;0.360356186217122;0.360356186217122;0.360356186217122;0.161702127229988;0.161702127229988;0.360356186217122;0.88996497623915;0.88996497623915;0.161702127229988;0.000963541996261263;0.00447594496730335;0.638568596277618;0.88996497623915;0.0177050225435386;0.638568596277618;0.88996497623915;0.638568596277618;0.161702127229988;0.360356186217122;0.0588479645808264;0.638568596277618;0.0588479645808264;0.638568596277618;0.360356186217122;0.360356186217122;0.360356186217122;0.360356186217122;0.88996497623915;0.360356186217122;0.161702127229988;0.360356186217122;0.360356186217122;0.88996497623915;0.0588479645808264;0.0588479645808264;0.360356186217122;0.161702127229988;1;0.0588479645808264;0.638568596277618;0.638568596277618;0.161702127229988;0.0177050225435386;0.0588479645808264;0.638568596277618;1;0.0588479645808264;0.638568596277618;0.360356186217122;0.88996497623915;0.88996497623915;0.0588479645808264;0.360356186217122;0.88996497623915;0.88996497623915;0.0588479645808264;0.161702127229988;0.0588479645808264;0.88996497623915;0.360356186217122;0.0588479645808264;0.360356186217122;0.360356186217122;0.161702127229988;0.0588479645808264;0.360356186217122;0.88996497623915;0.638568596277618;0.88996497623915;1;0.360356186217122;0.638568596277618;0.00447594496730335;0.638568596277618;0.360356186217122;0.360356186217122;0.638568596277618;0.0588479645808264;0.360356186217122;0.638568596277618;0.0588479645808264;0.360356186217122;0.0177050225435386;0.360356186217122;0.638568596277618;0.0177050225435386;0.360356186217122;0.88996497623915;0.0588479645808264;1;0.88996497623915;0.0588479645808264;0.638568596277618;0.0588479645808264;0.0177050225435386;0.0588479645808264;0.360356186217122;0.360356186217122;0.0588479645808264;0.161702127229988;0.360356186217122;0.360356186217122;0.0177050225435386;0.638568596277618;0.161702127229988;0.0588479645808264;0.161702127229988;0.161702127229988;0.360356186217122;0.360356186217122;0.161702127229988;0.000963541996261263;0.00447594496730335;0.161702127229988;0.360356186217122;0.161702127229988;0.638568596277618;0.638568596277618;0.161702127229988;0.00447594496730335;0.161702127229988;0.0588479645808264;0.638568596277618;0.161702127229988;0.0177050225435386	1.87547221089822;1.40660415817367;0.468868052724555;0.468868052724555;1.87547221089822;1.87547221089822;0.93773610544911;0.93773610544911;1.40660415817367;0.93773610544911;0.93773610544911;0.93773610544911;2.81320831634733;2.34434026362278;0.93773610544911;0.468868052724555;2.81320831634733;0.93773610544911;1.87547221089822;1.87547221089822;0.468868052724555;0.93773610544911;0.93773610544911;0.468868052724555;0;0.468868052724555;1.40660415817367;1.40660415817367;2.34434026362278;0.468868052724555;2.81320831634733;0.93773610544911;0.93773610544911;1.40660415817367;1.87547221089822;0.93773610544911;1.40660415817367;0.468868052724555;1.40660415817367;1.87547221089822;1.40660415817367;0.468868052724555;0.468868052724555;1.40660415817367;1.40660415817367;0;1.87547221089822;2.81320831634733;1.87547221089822;0.93773610544911;0.93773610544911;1.40660415817367;1.87547221089822;2.34434026362278;0.93773610544911;2.34434026362278;0.93773610544911;1.40660415817367;2.34434026362278;1.40660415817367;2.34434026362278;1.87547221089822;1.40660415817367;1.40660415817367;2.34434026362278;0.93773610544911;1.87547221089822;2.81320831634733;2.34434026362278;0.468868052724555;1.40660415817367;2.81320831634733;1.87547221089822;1.40660415817367;2.81320831634733;0;0.93773610544911;1.40660415817367;1.40660415817367;2.81320831634733;0;1.87547221089822;0.93773610544911;0.93773610544911;2.81320831634733;2.34434026362278;0.93773610544911;2.34434026362278;0.93773610544911;1.87547221089822;1.40660415817367;1.40660415817367;2.81320831634733;1.87547221089822;1.87547221089822;0.93773610544911;3.75094442179644;0.93773610544911;2.34434026362278;2.34434026362278;1.40660415817367;0.93773610544911;0.468868052724555;1.40660415817367;0.93773610544911;0.468868052724555;0.468868052724555;2.34434026362278;1.87547221089822;1.40660415817367;0.468868052724555;0.93773610544911;0.93773610544911;0.93773610544911;3.28207636907189;1.87547221089822;3.28207636907189;2.34434026362278;1.40660415817367;1.40660415817367;1.87547221089822;1.40660415817367;1.87547221089822;1.87547221089822;1.87547221089822;2.34434026362278;2.34434026362278;0.93773610544911;0.468868052724555;3.28207636907189;2.34434026362278;2.34434026362278;1.87547221089822;2.34434026362278;2.34434026362278;1.87547221089822;3.28207636907189;2.34434026362278;2.34434026362278;1.87547221089822;1.40660415817367;1.40660415817367;1.87547221089822;0.93773610544911;1.40660415817367;0;1.87547221089822;1.87547221089822;2.81320831634733;0.468868052724555;2.34434026362278;0.93773610544911;1.87547221089822;1.87547221089822;1.87547221089822;0;0.93773610544911;0;1.40660415817367;1.40660415817367;1.40660415817367;0;2.81320831634733;1.87547221089822;2.34434026362278;0.468868052724555;1.40660415817367;0.93773610544911;3.28207636907189;0.93773610544911;1.87547221089822;0.93773610544911;1.40660415817367;2.34434026362278;0;2.81320831634733;0.468868052724555;2.34434026362278;2.81320831634733;0.93773610544911;0.93773610544911;0.93773610544911;0.468868052724555;2.81320831634733;0.93773610544911;2.34434026362278;0.93773610544911;1.40660415817367;0.468868052724555;1.40660415817367;1.87547221089822;0.93773610544911;1.40660415817367;0.468868052724555;3.75094442179644;1.40660415817367;0.468868052724555;0.93773610544911;0.93773610544911;0.468868052724555;3.28207636907189;3.28207636907189;0.93773610544911;2.34434026362278;1.87547221089822;1.40660415817367;2.81320831634733;1.40660415817367;1.40660415817367;1.40660415817367;1.40660415817367;2.34434026362278;0.93773610544911;2.34434026362278;1.87547221089822;2.34434026362278;0.468868052724555;0.93773610544911;1.87547221089822;1.40660415817367;0;0.93773610544911;1.40660415817367;2.81320831634733;1.40660415817367;1.40660415817367;0.93773610544911;1.40660415817367;0.468868052724555;1.87547221089822;1.40660415817367;1.87547221089822;1.40660415817367;0.468868052724555;0.93773610544911;2.81320831634733;0.93773610544911;0.93773610544911;0.93773610544911;0.468868052724555;1.87547221089822;1.87547221089822;1.40660415817367;0.93773610544911;1.87547221089822;0.93773610544911;1.40660415817367;0.93773610544911;1.87547221089822;0;1.40660415817367;0.468868052724555;1.40660415817367;1.87547221089822;2.34434026362278;4.219812474521;2.34434026362278;1.40660415817367;0.468868052724555;1.87547221089822;2.34434026362278;0.468868052724555;1.40660415817367;0.93773610544911;2.34434026362278;0.93773610544911;1.40660415817367;2.34434026362278;2.34434026362278;0.468868052724555;0;2.34434026362278;1.87547221089822;1.40660415817367;1.40660415817367;2.34434026362278;1.40660415817367;0.93773610544911;1.40660415817367;1.40660415817367;1.87547221089822;1.40660415817367;2.81320831634733;2.81320831634733;2.34434026362278;1.40660415817367;3.28207636907189;1.87547221089822;0.93773610544911;0.93773610544911;1.87547221089822;2.34434026362278;1.40660415817367;2.34434026362278;0.468868052724555;0;1.40660415817367;1.87547221089822;1.40660415817367;3.28207636907189;0;0;0.93773610544911;0.93773610544911;0.93773610544911;1.40660415817367;1.40660415817367;0.93773610544911;1.40660415817367;1.40660415817367;1.87547221089822;0.93773610544911;0.468868052724555;1.87547221089822;2.34434026362278;1.87547221089822;2.81320831634733;0.468868052724555;1.40660415817367;1.87547221089822;0;0.93773610544911;1.40660415817367;0.468868052724555;1.87547221089822;2.34434026362278;2.34434026362278;0.468868052724555;1.87547221089822;0.93773610544911;1.87547221089822;0.93773610544911;1.87547221089822;2.34434026362278;0.93773610544911;2.34434026362278;1.40660415817367;0.93773610544911;0.93773610544911;1.87547221089822;1.40660415817367;0.93773610544911;2.81320831634733;0;1.87547221089822;0.468868052724555;2.81320831634733;1.40660415817367;1.40660415817367;2.34434026362278;2.81320831634733;0.93773610544911;0.93773610544911;1.40660415817367;3.28207636907189;1.40660415817367;2.34434026362278;1.87547221089822;2.81320831634733;0.468868052724555;0.93773610544911;0.93773610544911;0;1.87547221089822;1.87547221089822;1.87547221089822;0.93773610544911;0.93773610544911;0.93773610544911;1.40660415817367;1.87547221089822;0.93773610544911;0.468868052724555;2.34434026362278;0.93773610544911;2.81320831634733;0.468868052724555;1.40660415817367;0.468868052724555;1.40660415817367;1.40660415817367;1.87547221089822;1.87547221089822;2.81320831634733;0.93773610544911;1.40660415817367;0.93773610544911;2.81320831634733;1.87547221089822;1.87547221089822;2.81320831634733;0.93773610544911;1.40660415817367;2.34434026362278;0.93773610544911;0.93773610544911;1.40660415817367;0.93773610544911;2.34434026362278;2.34434026362278;0.93773610544911;0.93773610544911;1.87547221089822;0.468868052724555;1.87547221089822;0.93773610544911;1.87547221089822;0.468868052724555;0.468868052724555;1.87547221089822;1.40660415817367;1.40660415817367;1.87547221089822;1.87547221089822;0;0.93773610544911;1.40660415817367;2.34434026362278;1.40660415817367;1.87547221089822;0;1.40660415817367;0.93773610544911;2.81320831634733;1.40660415817367;0.93773610544911;0.468868052724555;1.87547221089822;2.34434026362278;0.93773610544911;1.40660415817367;0;2.34434026362278;2.81320831634733;1.40660415817367;1.40660415817367;0.468868052724555;0.93773610544911;0.468868052724555;2.34434026362278;2.81320831634733;0.468868052724555;2.34434026362278;1.87547221089822;1.87547221089822;1.40660415817367;0.93773610544911;1.87547221089822;1.40660415817367;0.468868052724555;1.40660415817367;1.40660415817367;0.93773610544911;2.81320831634733;2.34434026362278;1.40660415817367;0.468868052724555;1.40660415817367;0;0.93773610544911;0.93773610544911;0.93773610544911;0.93773610544911;2.34434026362278;2.34434026362278;1.87547221089822;0.468868052724555;0.93773610544911;1.40660415817367;1.87547221089822;2.34434026362278;3.28207636907189;0;1.40660415817367;0.468868052724555;1.40660415817367;1.40660415817367;0;0.93773610544911;1.40660415817367;1.87547221089822;2.34434026362278;2.34434026362278;1.87547221089822;0.93773610544911;0.93773610544911;1.40660415817367;0.93773610544911;0.93773610544911;1.40660415817367;2.34434026362278;2.81320831634733;2.81320831634733;0.468868052724555;0.468868052724555;1.87547221089822;2.34434026362278;0.93773610544911;2.34434026362278;2.81320831634733;1.40660415817367;2.34434026362278;0.93773610544911;2.81320831634733;3.28207636907189;0;1.87547221089822;1.40660415817367;1.87547221089822;0;1.87547221089822;2.81320831634733;1.40660415817367;1.40660415817367;0.93773610544911;1.87547221089822;0.93773610544911;0;0.468868052724555;2.81320831634733;0.93773610544911;0.93773610544911;0.468868052724555;1.40660415817367;1.87547221089822;0.468868052724555;0.93773610544911;1.87547221089822;1.40660415817367;0.93773610544911;1.87547221089822;2.81320831634733;2.81320831634733;1.87547221089822;1.87547221089822;0.93773610544911;1.40660415817367;0.93773610544911;1.40660415817367;0.93773610544911;1.40660415817367;0;0.468868052724555;0.93773610544911;2.81320831634733;0.468868052724555;1.87547221089822;1.87547221089822;1.40660415817367;1.40660415817367;0.93773610544911;0.468868052724555;0.468868052724555;1.87547221089822;2.34434026362278;1.87547221089822;2.81320831634733;1.40660415817367;0.468868052724555;3.28207636907189;2.34434026362278;0;2.34434026362278;0.93773610544911;1.87547221089822;1.40660415817367;1.40660415817367;2.34434026362278;0.93773610544911;1.40660415817367;0.93773610544911;0.93773610544911;2.34434026362278;3.75094442179644;1.40660415817367;2.34434026362278;1.40660415817367;2.34434026362278;2.81320831634733;3.75094442179644;0.93773610544911;0.468868052724555;1.40660415817367;2.34434026362278;1.87547221089822;1.40660415817367;0.468868052724555;0.93773610544911;0.468868052724555;2.81320831634733;2.34434026362278;1.40660415817367;0.93773610544911;0.93773610544911;0.468868052724555;2.34434026362278;1.87547221089822;1.40660415817367;1.40660415817367;2.34434026362278;2.34434026362278;2.34434026362278;0.93773610544911;1.87547221089822;1.40660415817367;1.40660415817367;0.468868052724555;1.40660415817367;1.40660415817367;1.40660415817367;1.87547221089822;2.81320831634733;2.81320831634733;0.93773610544911;1.87547221089822;1.40660415817367;0.468868052724555;0.93773610544911;2.34434026362278;0.93773610544911;1.87547221089822;3.75094442179644;1.87547221089822;2.34434026362278;1.87547221089822;2.34434026362278;0.93773610544911;1.87547221089822;2.81320831634733;0.468868052724555;0.468868052724555;1.87547221089822;1.40660415817367;0.93773610544911;1.40660415817367;0.93773610544911;0.93773610544911;1.40660415817367;1.87547221089822;1.87547221089822;1.40660415817367;0.468868052724555;1.40660415817367;1.40660415817367;1.40660415817367;0.468868052724555;2.81320831634733;1.87547221089822;1.87547221089822;0.93773610544911;0.468868052724555;0.93773610544911;2.81320831634733;1.40660415817367;1.87547221089822;1.40660415817367;0.93773610544911;2.34434026362278;0.468868052724555;1.87547221089822;2.34434026362278;1.87547221089822;2.34434026362278;0;0.468868052724555;1.87547221089822;0.93773610544911;1.87547221089822;1.87547221089822;2.34434026362278;2.81320831634733;0.93773610544911;1.40660415817367;1.40660415817367;1.40660415817367;0.93773610544911;0.93773610544911;2.34434026362278;0.93773610544911;1.40660415817367;0.468868052724555;0.93773610544911;3.28207636907189;1.40660415817367;3.28207636907189;1.40660415817367;3.28207636907189;1.40660415817367;1.40660415817367;1.87547221089822;0.468868052724555;1.40660415817367;0.93773610544911;0.468868052724555;1.87547221089822;2.81320831634733;2.34434026362278;0.93773610544911;1.87547221089822;2.34434026362278;0.468868052724555;3.28207636907189;0;2.34434026362278;1.87547221089822;1.40660415817367;0.468868052724555;1.40660415817367;2.81320831634733;3.28207636907189;1.40660415817367;3.28207636907189;2.34434026362278;1.87547221089822;2.34434026362278;0.93773610544911;2.81320831634733;2.34434026362278;1.40660415817367;0;1.87547221089822;3.75094442179644;2.34434026362278;2.34434026362278;1.87547221089822;2.34434026362278;0.93773610544911;1.40660415817367;1.40660415817367;0;0.93773610544911;1.40660415817367;2.34434026362278;1.40660415817367;0.468868052724555;0.93773610544911;1.87547221089822;2.34434026362278;0.93773610544911;1.87547221089822;1.40660415817367;1.87547221089822;3.75094442179644;0.468868052724555;1.40660415817367;2.34434026362278;1.40660415817367;0.93773610544911;1.40660415817367;1.87547221089822;1.40660415817367;0.93773610544911;0.93773610544911;0.468868052724555;1.40660415817367;2.81320831634733;0.93773610544911;2.81320831634733;1.87547221089822;1.87547221089822;0.93773610544911;1.40660415817367;1.87547221089822;1.40660415817367;1.87547221089822;1.87547221089822;1.87547221089822;0.93773610544911;2.81320831634733;1.87547221089822;2.81320831634733;1.40660415817367;0.468868052724555;1.87547221089822;0.468868052724555;0.93773610544911;1.40660415817367;2.34434026362278;0.93773610544911;1.87547221089822;1.87547221089822;2.34434026362278;0.93773610544911;0.468868052724555;1.40660415817367;1.40660415817367;0.93773610544911;2.34434026362278;0.93773610544911;1.40660415817367;1.40660415817367;1.40660415817367;1.40660415817367;0.468868052724555;1.87547221089822;2.34434026362278;0.93773610544911;0.468868052724555;0.468868052724555;0;0.93773610544911;0.93773610544911;1.40660415817367;0;2.34434026362278;1.87547221089822;2.81320831634733;0.93773610544911;0.468868052724555;1.87547221089822;1.87547221089822;2.34434026362278;2.81320831634733;2.34434026362278;3.75094442179644;0.468868052724555;0.93773610544911;1.87547221089822;3.28207636907189;0.468868052724555;3.75094442179644;2.81320831634733;2.34434026362278;1.87547221089822;1.87547221089822;0.93773610544911;0.93773610544911;2.81320831634733;0.93773610544911;0.93773610544911;2.34434026362278;1.40660415817367;2.34434026362278;1.40660415817367;2.34434026362278;2.34434026362278;1.40660415817367;2.34434026362278;1.40660415817367;1.40660415817367;0.93773610544911;3.28207636907189;2.81320831634733;1.40660415817367;0.93773610544911;1.87547221089822;0.93773610544911;1.87547221089822;1.40660415817367;0.93773610544911;2.34434026362278;1.87547221089822;0.468868052724555;0;1.87547221089822;0.468868052724555;2.34434026362278;1.40660415817367;0.468868052724555;1.87547221089822;0.468868052724555;2.34434026362278;1.87547221089822;3.28207636907189;1.87547221089822;0.93773610544911;1.87547221089822;0.468868052724555;1.40660415817367;0.93773610544911;2.34434026362278;1.87547221089822;1.40660415817367;0.93773610544911;0.93773610544911;1.40660415817367;1.40660415817367;1.40660415817367;1.87547221089822;1.87547221089822;1.40660415817367;0.468868052724555;0.468868052724555;1.87547221089822;3.75094442179644;3.28207636907189;0.93773610544911;0.468868052724555;2.81320831634733;0.93773610544911;0.468868052724555;0.93773610544911;1.87547221089822;1.40660415817367;2.34434026362278;0.93773610544911;2.34434026362278;0.93773610544911;1.40660415817367;1.40660415817367;1.40660415817367;1.40660415817367;0.468868052724555;1.40660415817367;1.87547221089822;1.40660415817367;1.40660415817367;0.468868052724555;2.34434026362278;2.34434026362278;1.40660415817367;1.87547221089822;0;2.34434026362278;0.93773610544911;0.93773610544911;1.87547221089822;2.81320831634733;2.34434026362278;0.93773610544911;0;2.34434026362278;0.93773610544911;1.40660415817367;0.468868052724555;0.468868052724555;2.34434026362278;1.40660415817367;0.468868052724555;0.468868052724555;2.34434026362278;1.87547221089822;2.34434026362278;0.468868052724555;1.40660415817367;2.34434026362278;1.40660415817367;1.40660415817367;1.87547221089822;2.34434026362278;1.40660415817367;0.468868052724555;0.93773610544911;0.468868052724555;0;1.40660415817367;0.93773610544911;3.28207636907189;0.93773610544911;1.40660415817367;1.40660415817367;0.93773610544911;2.34434026362278;1.40660415817367;0.93773610544911;2.34434026362278;1.40660415817367;2.81320831634733;1.40660415817367;0.93773610544911;2.81320831634733;1.40660415817367;0.468868052724555;2.34434026362278;0;0.468868052724555;2.34434026362278;0.93773610544911;2.34434026362278;2.81320831634733;2.34434026362278;1.40660415817367;1.40660415817367;2.34434026362278;1.87547221089822;1.40660415817367;1.40660415817367;2.81320831634733;0.93773610544911;1.87547221089822;2.34434026362278;1.87547221089822;1.87547221089822;1.40660415817367;1.40660415817367;1.87547221089822;3.75094442179644;3.28207636907189;1.87547221089822;1.40660415817367;1.87547221089822;0.93773610544911;0.93773610544911;1.87547221089822;3.28207636907189;1.87547221089822;2.34434026362278;0.93773610544911;1.87547221089822;2.81320831634733	0.04
prenatal_specific	male	scz	585	48	8	3356	0.615852972705956	0.956125356125356	0.75634585186858;0.75634585186858;0.0054189017877566;0.977910066218107;0.939235001954848;0.615852972705956;0.994018031127753;0.939235001954848;0.117422826882275;0.939235001954848;0.866750446029192;0.866750446029192;0.999905385610454;0.939235001954848;0.117422826882275;0.939235001954848;0.0300863590530437;0.615852972705956;0.615852972705956;0.615852972705956;0.615852972705956;0.866750446029192;0.75634585186858;0.75634585186858;0.463463726532581;0.117422826882275;0.75634585186858;0.062145164989078;0.866750446029192;0.939235001954848;0.615852972705956;0.866750446029192;0.866750446029192;0.75634585186858;0.320420624137857;0.0300863590530437;0.320420624137857;0.463463726532581;0.117422826882275;0.615852972705956;0.202845788711766;0.615852972705956;0.75634585186858;0.866750446029192;0.866750446029192;0.866750446029192;0.615852972705956;0.117422826882275;0.0133365992837602;0.999905385610454;0.320420624137857;0.977910066218107;0.615852972705956;0.866750446029192;0.463463726532581;0.615852972705956;0.866750446029192;0.615852972705956;0.866750446029192;0.615852972705956;0.615852972705956;0.463463726532581;0.463463726532581;0.866750446029192;0.866750446029192;0.615852972705956;0.866750446029192;0.615852972705956;0.866750446029192;0.75634585186858;0.75634585186858;0.615852972705956;0.75634585186858;0.977910066218107;0.939235001954848;0.866750446029192;0.615852972705956;0.615852972705956;0.939235001954848;0.866750446029192;0.939235001954848;0.939235001954848;0.994018031127753;0.117422826882275;0.463463726532581;0.615852972705956;0.615852972705956;0.939235001954848;0.463463726532581;0.615852972705956;0.75634585186858;0.866750446029192;0.999905385610454;0.866750446029192;0.977910066218107;0.463463726532581;0.463463726532581;0.939235001954848;0.939235001954848;0.463463726532581;0.463463726532581;0.75634585186858;0.615852972705956;0.866750446029192;0.463463726532581;0.202845788711766;0.463463726532581;0.939235001954848;0.75634585186858;0.977910066218107;0.202845788711766;0.994018031127753;0.75634585186858;0.0300863590530437;0.615852972705956;0.202845788711766;0.75634585186858;0.463463726532581;0.866750446029192;0.75634585186858;0.939235001954848;0.866750446029192;0.939235001954848;0.615852972705956;0.463463726532581;0.320420624137857;0.866750446029192;0.977910066218107;0.939235001954848;0.202845788711766;0.320420624137857;0.939235001954848;0.866750446029192;0.202845788711766;0.866750446029192;0.866750446029192;0.939235001954848;0.320420624137857;0.202845788711766;0.75634585186858;0.202845788711766;0.939235001954848;0.75634585186858;0.866750446029192;0.202845788711766;0.463463726532581;0.463463726532581;0.866750446029192;0.615852972705956;0.463463726532581;0.202845788711766;0.320420624137857;0.320420624137857;0.866750446029192;0.994018031127753;0.977910066218107;0.939235001954848;0.320420624137857;0.463463726532581;0.320420624137857;0.866750446029192;0.75634585186858;0.939235001954848;0.939235001954848;0.615852972705956;0.866750446029192;0.615852972705956;0.463463726532581;0.75634585186858;0.994018031127753;0.062145164989078;0.75634585186858;0.75634585186858;0.866750446029192;0.615852972705956;0.75634585186858;0.615852972705956;0.75634585186858;0.615852972705956;0.463463726532581;0.320420624137857;0.615852972705956;0.75634585186858;0.75634585186858;0.75634585186858;0.75634585186858;0.994018031127753;0.939235001954848;0.75634585186858;0.463463726532581;0.463463726532581;0.866750446029192;0.866750446029192;0.463463726532581;0.463463726532581;0.994018031127753;0.75634585186858;0.202845788711766;0.866750446029192;0.320420624137857;0.939235001954848;0.202845788711766;0.75634585186858;0.615852972705956;0.320420624137857;0.320420624137857;0.463463726532581;0.939235001954848;0.202845788711766;0.615852972705956;0.866750446029192;0.615852972705956;0.320420624137857;0.866750446029192;0.866750446029192;0.202845788711766;0.977910066218107;0.75634585186858;0.615852972705956;0.615852972705956;0.866750446029192;0.615852972705956;0.977910066218107;0.866750446029192;0.866750446029192;0.615852972705956;0.320420624137857;0.939235001954848;0.202845788711766;0.062145164989078;0.866750446029192;0.994018031127753;0.75634585186858;0.615852972705956;0.615852972705956;0.320420624137857;0.866750446029192;0.615852972705956;0.75634585186858;0.994018031127753;0.977910066218107;0.75634585186858;0.463463726532581;0.615852972705956;0.615852972705956;0.202845788711766;0.994018031127753;0.977910066218107;0.75634585186858;0.977910066218107;0.615852972705956;0.866750446029192;0.615852972705956;0.977910066218107;0.615852972705956;0.977910066218107;0.866750446029192;0.062145164989078;0.75634585186858;0.75634585186858;0.75634585186858;0.463463726532581;0.977910066218107;0.75634585186858;0.939235001954848;0.866750446029192;0.939235001954848;0.320420624137857;0.320420624137857;0.994018031127753;0.75634585186858;0.866750446029192;0.866750446029192;0.615852972705956;0.939235001954848;0.463463726532581;0.117422826882275;0.202845788711766;0.463463726532581;0.866750446029192;0.939235001954848;0.75634585186858;0.320420624137857;0.463463726532581;0.866750446029192;0.939235001954848;0.977910066218107;0.866750446029192;0.463463726532581;0.320420624137857;0.320420624137857;0.463463726532581;0.320420624137857;0.866750446029192;0.615852972705956;0.320420624137857;0.615852972705956;0.977910066218107;0.866750446029192;0.463463726532581;0.75634585186858;0.866750446029192;0.866750446029192;0.117422826882275;0.615852972705956;0.463463726532581;0.866750446029192;0.320420624137857;0.463463726532581;0.615852972705956;0.615852972705956;0.463463726532581;0.866750446029192;0.320420624137857;0.939235001954848;0.320420624137857;0.615852972705956;0.463463726532581;0.615852972705956;0.75634585186858;0.463463726532581;0.75634585186858;0.977910066218107;0.75634585186858;0.0133365992837602;0.320420624137857;0.866750446029192;0.998930065471518;0.998930065471518;0.615852972705956;0.062145164989078;0.320420624137857;0.75634585186858;0.977910066218107;0.939235001954848;0.615852972705956;0.866750446029192;0.615852972705956;0.615852972705956;0.866750446029192;0.866750446029192;0.320420624137857;0.463463726532581;0.939235001954848;0.615852972705956;0.939235001954848;0.463463726532581;0.463463726532581;0.615852972705956;0.75634585186858;0.939235001954848;0.615852972705956;0.615852972705956;0.202845788711766;0.615852972705956;0.977910066218107;0.615852972705956;0.977910066218107;0.463463726532581;0.866750446029192;0.615852972705956;0.615852972705956;0.866750446029192;0.977910066218107;0.117422826882275;0.977910066218107;0.994018031127753;0.75634585186858;0.615852972705956;0.615852972705956;0.977910066218107;0.866750446029192;0.866750446029192;0.939235001954848;0.866750446029192;0.615852972705956;0.75634585186858;0.977910066218107;0.202845788711766;0.615852972705956;0.320420624137857;0.866750446029192;0.75634585186858;0.615852972705956;0.866750446029192;0.977910066218107;0.939235001954848;0.615852972705956;0.75634585186858;0.866750446029192;0.320420624137857;0.75634585186858;0.939235001954848;0.615852972705956;0.615852972705956;0.977910066218107;0.939235001954848;0.977910066218107;0.939235001954848;0.463463726532581;0.977910066218107;0.320420624137857;0.75634585186858;0.320420624137857;0.463463726532581;0.866750446029192;0.463463726532581;0.75634585186858;0.75634585186858;0.615852972705956;0.117422826882275;0.939235001954848;0.866750446029192;0.866750446029192;0.463463726532581;0.977910066218107;0.615852972705956;0.75634585186858;0.75634585186858;0.866750446029192;0.202845788711766;0.615852972705956;0.977910066218107;0.615852972705956;0.320420624137857;0.062145164989078;0.320420624137857;0.994018031127753;0.615852972705956;0.939235001954848;0.977910066218107;0.117422826882275;0.320420624137857;0.615852972705956;0.994018031127753;0.75634585186858;0.75634585186858;0.320420624137857;0.977910066218107;0.320420624137857;0.75634585186858;0.320420624137857;0.866750446029192;0.866750446029192;0.75634585186858;0.615852972705956;0.615852972705956;0.866750446029192;0.320420624137857;0.939235001954848;0.994018031127753;0.615852972705956;0.463463726532581;0.615852972705956;0.320420624137857;0.866750446029192;0.202845788711766;0.463463726532581;0.939235001954848;0.75634585186858;0.75634585186858;0.75634585186858;0.866750446029192;0.615852972705956;0.463463726532581;0.463463726532581;0.75634585186858;0.998930065471518;0.463463726532581;0.202845788711766;0.463463726532581;0.202845788711766;0.463463726532581;0.866750446029192;0.463463726532581;0.977910066218107;0.202845788711766;0.866750446029192;0.320420624137857;0.463463726532581;0.615852972705956;0.75634585186858;0.977910066218107;0.75634585186858;0.320420624137857;0.117422826882275;0.866750446029192;0.463463726532581;0.75634585186858;0.75634585186858;0.866750446029192;0.615852972705956;0.939235001954848;0.75634585186858;0.615852972705956;0.463463726532581;0.615852972705956;0.866750446029192;0.977910066218107;0.939235001954848;0.977910066218107;0.977910066218107;0.939235001954848;0.994018031127753;0.615852972705956;0.939235001954848;0.615852972705956;0.939235001954848;0.463463726532581;0.75634585186858;0.977910066218107;0.75634585186858;0.320420624137857;0.939235001954848;0.117422826882275;0.75634585186858;0.999905385610454;0.615852972705956;0.75634585186858;0.062145164989078;0.75634585186858;0.062145164989078;0.615852972705956;0.320420624137857;0.202845788711766;0.202845788711766;0.320420624137857;0.615852972705956;0.615852972705956;0.939235001954848;0.75634585186858;0.615852972705956;0.117422826882275;0.615852972705956;0.615852972705956;0.463463726532581;0.615852972705956;0.977910066218107;0.75634585186858;0.866750446029192;0.615852972705956;0.977910066218107;0.062145164989078;0.202845788711766;0.320420624137857;0.202845788711766;0.75634585186858;0.463463726532581;0.615852972705956;0.75634585186858;0.75634585186858;0.977910066218107;0.75634585186858;0.463463726532581;0.977910066218107;0.866750446029192;0.463463726532581;0.977910066218107;0.0300863590530437;0.994018031127753;0.463463726532581;0.615852972705956;0.615852972705956;0.866750446029192;0.615852972705956;0.320420624137857;0.866750446029192;0.75634585186858;0.939235001954848;0.75634585186858;0.939235001954848;0.75634585186858;0.866750446029192;0.977910066218107;0.75634585186858;0.615852972705956;0.939235001954848;0.75634585186858;0.866750446029192;0.320420624137857;0.977910066218107;0.615852972705956;0.866750446029192;0.75634585186858;0.75634585186858;0.866750446029192;0.320420624137857;0.320420624137857;0.615852972705956;0.062145164989078;0.615852972705956;0.939235001954848;0.062145164989078;0.75634585186858;0.75634585186858;0.615852972705956;0.939235001954848;0.866750446029192;0.939235001954848;0.939235001954848;0.320420624137857;0.320420624137857;0.615852972705956;0.463463726532581;0.75634585186858;0.866750446029192;0.977910066218107;0.939235001954848;0.939235001954848;0.939235001954848;0.977910066218107;0.320420624137857;0.0300863590530437;0.866750446029192;0.999905385610454;0.75634585186858;0.939235001954848;0.75634585186858;0.75634585186858;0.75634585186858;0.939235001954848;0.75634585186858;0.866750446029192;0.866750446029192;0.75634585186858;0.866750446029192;0.977910066218107;0.866750446029192;0.977910066218107;0.320420624137857;0.615852972705956;0.939235001954848;0.463463726532581;0.998930065471518;0.75634585186858;0.866750446029192;0.615852972705956;0.939235001954848;0.866750446029192;0.866750446029192;0.866750446029192;0.615852972705956;0.320420624137857;0.866750446029192;0.202845788711766;0.320420624137857;0.977910066218107;0.939235001954848;0.994018031127753;0.615852972705956;0.463463726532581;0.75634585186858;0.320420624137857;0.615852972705956;0.939235001954848;0.75634585186858;0.117422826882275;0.615852972705956;0.615852972705956;0.463463726532581;0.75634585186858;0.75634585186858;0.463463726532581;0.463463726532581;0.977910066218107;0.117422826882275;0.75634585186858;0.320420624137857;0.75634585186858;0.117422826882275;0.463463726532581;0.866750446029192;0.062145164989078;0.117422826882275;0.463463726532581;0.75634585186858;0.615852972705956;0.75634585186858;0.463463726532581;0.977910066218107;0.75634585186858;0.463463726532581;0.75634585186858;0.463463726532581;0.75634585186858;0.202845788711766;0.866750446029192;0.615852972705956;0.615852972705956;0.866750446029192;0.866750446029192;0.939235001954848;0.75634585186858;0.615852972705956;0.75634585186858;0.866750446029192;0.866750446029192;0.463463726532581;0.320420624137857;0.866750446029192;0.939235001954848;0.994018031127753;0.615852972705956;0.202845788711766;0.939235001954848;0.615852972705956;0.463463726532581;0.994018031127753;0.994018031127753;0.463463726532581;0.75634585186858;0.977910066218107;0.463463726532581;0.463463726532581;0.939235001954848;0.615852972705956;0.866750446029192;0.615852972705956;0.939235001954848;0.615852972705956;0.615852972705956;0.202845788711766;0.320420624137857;0.615852972705956;0.939235001954848;0.615852972705956;0.977910066218107;0.939235001954848;0.615852972705956;0.866750446029192;0.939235001954848;0.463463726532581;0.939235001954848;0.320420624137857;0.75634585186858;0.615852972705956;0.75634585186858;0.320420624137857;0.866750446029192;0.866750446029192;0.994018031127753;0.994018031127753;0.866750446029192;0.615852972705956;0.615852972705956;0.939235001954848;0.939235001954848;0.866750446029192;0.615852972705956;0.615852972705956;0.998930065471518;0.320420624137857;0.939235001954848;0.615852972705956;0.75634585186858;0.117422826882275;0.75634585186858;0.939235001954848;0.866750446029192;0.977910066218107;0.202845788711766;0.202845788711766;0.615852972705956;0.615852972705956;0.866750446029192;0.939235001954848;0.75634585186858;0.75634585186858;0.463463726532581;0.463463726532581;0.463463726532581;0.939235001954848;0.866750446029192;0.75634585186858;0.202845788711766;0.866750446029192;0.463463726532581;0.939235001954848;0.939235001954848;0.977910066218107;0.866750446029192;0.615852972705956;0.75634585186858;0.866750446029192;0.320420624137857;0.615852972705956;0.615852972705956;0.939235001954848;0.977910066218107;0.994018031127753;0.866750446029192;0.615852972705956;0.977910066218107;0.463463726532581;0.615852972705956;0.463463726532581;0.977910066218107;0.463463726532581;0.866750446029192;0.117422826882275;0.615852972705956;0.977910066218107;0.866750446029192;0.939235001954848;0.939235001954848;0.939235001954848;0.866750446029192;0.866750446029192;0.866750446029192;0.866750446029192;0.615852972705956;0.320420624137857;0.615852972705956;0.75634585186858;0.202845788711766;0.75634585186858;0.939235001954848;0.977910066218107;0.615852972705956;0.75634585186858;0.977910066218107;0.866750446029192;0.977910066218107;0.939235001954848;0.939235001954848;0.463463726532581;0.866750446029192;0.939235001954848;0.615852972705956;0.75634585186858;0.866750446029192;0.75634585186858;0.866750446029192;0.615852972705956;0.977910066218107;0.75634585186858;0.939235001954848;0.939235001954848;0.977910066218107;0.994018031127753;0.463463726532581;0.866750446029192;0.977910066218107;0.939235001954848;0.998930065471518;0.939235001954848;0.615852972705956;0.939235001954848;0.320420624137857;0.463463726532581;0.202845788711766;0.320420624137857;0.615852972705956;0.866750446029192;0.75634585186858;0.615852972705956;0.463463726532581;0.977910066218107;0.998930065471518;0.320420624137857;0.320420624137857;0.202845788711766;0.615852972705956;0.615852972705956;0.994018031127753;0.320420624137857;0.615852972705956;0.75634585186858;0.994018031127753;0.939235001954848;0.463463726532581;0.939235001954848;0.320420624137857;0.615852972705956;0.615852972705956;0.75634585186858;0.75634585186858;0.320420624137857;0.463463726532581;0.977910066218107;0.615852972705956;0.866750446029192;0.977910066218107;0.615852972705956;0.866750446029192;0.866750446029192;0.615852972705956;0.866750446029192;0.463463726532581;0.320420624137857;0.75634585186858;0.866750446029192;0.994018031127753;0.75634585186858;0.939235001954848;0.615852972705956;0.320420624137857;0.866750446029192;0.939235001954848;0.939235001954848;0.615852972705956;0.615852972705956;0.75634585186858;0.117422826882275;0.75634585186858;0.615852972705956;0.998930065471518;0.615852972705956;0.977910066218107;0.866750446029192;0.463463726532581;0.615852972705956;0.939235001954848;0.866750446029192;0.977910066218107;0.615852972705956;0.615852972705956;0.977910066218107;0.117422826882275;0.615852972705956;0.463463726532581;0.75634585186858;0.994018031127753;0.75634585186858;0.866750446029192;0.75634585186858;0.615852972705956;0.615852972705956;0.320420624137857;0.463463726532581;0.75634585186858;0.463463726532581;0.75634585186858;0.866750446029192;0.117422826882275;0.939235001954848;0.75634585186858;0.615852972705956;0.463463726532581;0.615852972705956;0.75634585186858;0.202845788711766;0.866750446029192;0.75634585186858;0.977910066218107;0.75634585186858;0.994018031127753;0.463463726532581;0.320420624137857;0.866750446029192;0.75634585186858;0.062145164989078;0.866750446029192;0.75634585186858;0.999905385610454;0.866750446029192;0.939235001954848;0.615852972705956;0.866750446029192;0.320420624137857;0.939235001954848;0.866750446029192;0.866750446029192;0.320420624137857;0.463463726532581;0.75634585186858;0.977910066218107;0.320420624137857;0.202845788711766;0.75634585186858;0.202845788711766;0.939235001954848;0.75634585186858;0.202845788711766;0.998930065471518;0.062145164989078;0.320420624137857;0.615852972705956;0.75634585186858;0.615852972705956;0.866750446029192;0.463463726532581;0.320420624137857;0.062145164989078;0.75634585186858;0.463463726532581;0.866750446029192;0.75634585186858;0.320420624137857;0.977910066218107;0.463463726532581;0.939235001954848;0.202845788711766;0.75634585186858;0.939235001954848;0.998930065471518;0.463463726532581;0.977910066218107;0.866750446029192;0.75634585186858	0.836609686609687;0.836609686609687;1.91225071225071;0.478062678062678;0.597578347578348;0.956125356125356;0.358547008547009;0.597578347578348;1.43418803418803;0.597578347578348;0.717094017094017;0.717094017094017;0.11951566951567;0.597578347578348;1.43418803418803;0.597578347578348;1.67321937321937;0.956125356125356;0.956125356125356;0.956125356125356;0.956125356125356;0.717094017094017;0.836609686609687;0.836609686609687;1.07564102564103;1.43418803418803;0.836609686609687;1.5537037037037;0.717094017094017;0.597578347578348;0.956125356125356;0.717094017094017;0.717094017094017;0.836609686609687;1.1951566951567;1.67321937321937;1.1951566951567;1.07564102564103;1.43418803418803;0.956125356125356;1.31467236467236;0.956125356125356;0.836609686609687;0.717094017094017;0.717094017094017;0.717094017094017;0.956125356125356;1.43418803418803;1.79273504273504;0.11951566951567;1.1951566951567;0.478062678062678;0.956125356125356;0.717094017094017;1.07564102564103;0.956125356125356;0.717094017094017;0.956125356125356;0.717094017094017;0.956125356125356;0.956125356125356;1.07564102564103;1.07564102564103;0.717094017094017;0.717094017094017;0.956125356125356;0.717094017094017;0.956125356125356;0.717094017094017;0.836609686609687;0.836609686609687;0.956125356125356;0.836609686609687;0.478062678062678;0.597578347578348;0.717094017094017;0.956125356125356;0.956125356125356;0.597578347578348;0.717094017094017;0.597578347578348;0.597578347578348;0.358547008547009;1.43418803418803;1.07564102564103;0.956125356125356;0.956125356125356;0.597578347578348;1.07564102564103;0.956125356125356;0.836609686609687;0.717094017094017;0.11951566951567;0.717094017094017;0.478062678062678;1.07564102564103;1.07564102564103;0.597578347578348;0.597578347578348;1.07564102564103;1.07564102564103;0.836609686609687;0.956125356125356;0.717094017094017;1.07564102564103;1.31467236467236;1.07564102564103;0.597578347578348;0.836609686609687;0.478062678062678;1.31467236467236;0.358547008547009;0.836609686609687;1.67321937321937;0.956125356125356;1.31467236467236;0.836609686609687;1.07564102564103;0.717094017094017;0.836609686609687;0.597578347578348;0.717094017094017;0.597578347578348;0.956125356125356;1.07564102564103;1.1951566951567;0.717094017094017;0.478062678062678;0.597578347578348;1.31467236467236;1.1951566951567;0.597578347578348;0.717094017094017;1.31467236467236;0.717094017094017;0.717094017094017;0.597578347578348;1.1951566951567;1.31467236467236;0.836609686609687;1.31467236467236;0.597578347578348;0.836609686609687;0.717094017094017;1.31467236467236;1.07564102564103;1.07564102564103;0.717094017094017;0.956125356125356;1.07564102564103;1.31467236467236;1.1951566951567;1.1951566951567;0.717094017094017;0.358547008547009;0.478062678062678;0.597578347578348;1.1951566951567;1.07564102564103;1.1951566951567;0.717094017094017;0.836609686609687;0.597578347578348;0.597578347578348;0.956125356125356;0.717094017094017;0.956125356125356;1.07564102564103;0.836609686609687;0.358547008547009;1.5537037037037;0.836609686609687;0.836609686609687;0.717094017094017;0.956125356125356;0.836609686609687;0.956125356125356;0.836609686609687;0.956125356125356;1.07564102564103;1.1951566951567;0.956125356125356;0.836609686609687;0.836609686609687;0.836609686609687;0.836609686609687;0.358547008547009;0.597578347578348;0.836609686609687;1.07564102564103;1.07564102564103;0.717094017094017;0.717094017094017;1.07564102564103;1.07564102564103;0.358547008547009;0.836609686609687;1.31467236467236;0.717094017094017;1.1951566951567;0.597578347578348;1.31467236467236;0.836609686609687;0.956125356125356;1.1951566951567;1.1951566951567;1.07564102564103;0.597578347578348;1.31467236467236;0.956125356125356;0.717094017094017;0.956125356125356;1.1951566951567;0.717094017094017;0.717094017094017;1.31467236467236;0.478062678062678;0.836609686609687;0.956125356125356;0.956125356125356;0.717094017094017;0.956125356125356;0.478062678062678;0.717094017094017;0.717094017094017;0.956125356125356;1.1951566951567;0.597578347578348;1.31467236467236;1.5537037037037;0.717094017094017;0.358547008547009;0.836609686609687;0.956125356125356;0.956125356125356;1.1951566951567;0.717094017094017;0.956125356125356;0.836609686609687;0.358547008547009;0.478062678062678;0.836609686609687;1.07564102564103;0.956125356125356;0.956125356125356;1.31467236467236;0.358547008547009;0.478062678062678;0.836609686609687;0.478062678062678;0.956125356125356;0.717094017094017;0.956125356125356;0.478062678062678;0.956125356125356;0.478062678062678;0.717094017094017;1.5537037037037;0.836609686609687;0.836609686609687;0.836609686609687;1.07564102564103;0.478062678062678;0.836609686609687;0.597578347578348;0.717094017094017;0.597578347578348;1.1951566951567;1.1951566951567;0.358547008547009;0.836609686609687;0.717094017094017;0.717094017094017;0.956125356125356;0.597578347578348;1.07564102564103;1.43418803418803;1.31467236467236;1.07564102564103;0.717094017094017;0.597578347578348;0.836609686609687;1.1951566951567;1.07564102564103;0.717094017094017;0.597578347578348;0.478062678062678;0.717094017094017;1.07564102564103;1.1951566951567;1.1951566951567;1.07564102564103;1.1951566951567;0.717094017094017;0.956125356125356;1.1951566951567;0.956125356125356;0.478062678062678;0.717094017094017;1.07564102564103;0.836609686609687;0.717094017094017;0.717094017094017;1.43418803418803;0.956125356125356;1.07564102564103;0.717094017094017;1.1951566951567;1.07564102564103;0.956125356125356;0.956125356125356;1.07564102564103;0.717094017094017;1.1951566951567;0.597578347578348;1.1951566951567;0.956125356125356;1.07564102564103;0.956125356125356;0.836609686609687;1.07564102564103;0.836609686609687;0.478062678062678;0.836609686609687;1.79273504273504;1.1951566951567;0.717094017094017;0.239031339031339;0.239031339031339;0.956125356125356;1.5537037037037;1.1951566951567;0.836609686609687;0.478062678062678;0.597578347578348;0.956125356125356;0.717094017094017;0.956125356125356;0.956125356125356;0.717094017094017;0.717094017094017;1.1951566951567;1.07564102564103;0.597578347578348;0.956125356125356;0.597578347578348;1.07564102564103;1.07564102564103;0.956125356125356;0.836609686609687;0.597578347578348;0.956125356125356;0.956125356125356;1.31467236467236;0.956125356125356;0.478062678062678;0.956125356125356;0.478062678062678;1.07564102564103;0.717094017094017;0.956125356125356;0.956125356125356;0.717094017094017;0.478062678062678;1.43418803418803;0.478062678062678;0.358547008547009;0.836609686609687;0.956125356125356;0.956125356125356;0.478062678062678;0.717094017094017;0.717094017094017;0.597578347578348;0.717094017094017;0.956125356125356;0.836609686609687;0.478062678062678;1.31467236467236;0.956125356125356;1.1951566951567;0.717094017094017;0.836609686609687;0.956125356125356;0.717094017094017;0.478062678062678;0.597578347578348;0.956125356125356;0.836609686609687;0.717094017094017;1.1951566951567;0.836609686609687;0.597578347578348;0.956125356125356;0.956125356125356;0.478062678062678;0.597578347578348;0.478062678062678;0.597578347578348;1.07564102564103;0.478062678062678;1.1951566951567;0.836609686609687;1.1951566951567;1.07564102564103;0.717094017094017;1.07564102564103;0.836609686609687;0.836609686609687;0.956125356125356;1.43418803418803;0.597578347578348;0.717094017094017;0.717094017094017;1.07564102564103;0.478062678062678;0.956125356125356;0.836609686609687;0.836609686609687;0.717094017094017;1.31467236467236;0.956125356125356;0.478062678062678;0.956125356125356;1.1951566951567;1.5537037037037;1.1951566951567;0.358547008547009;0.956125356125356;0.597578347578348;0.478062678062678;1.43418803418803;1.1951566951567;0.956125356125356;0.358547008547009;0.836609686609687;0.836609686609687;1.1951566951567;0.478062678062678;1.1951566951567;0.836609686609687;1.1951566951567;0.717094017094017;0.717094017094017;0.836609686609687;0.956125356125356;0.956125356125356;0.717094017094017;1.1951566951567;0.597578347578348;0.358547008547009;0.956125356125356;1.07564102564103;0.956125356125356;1.1951566951567;0.717094017094017;1.31467236467236;1.07564102564103;0.597578347578348;0.836609686609687;0.836609686609687;0.836609686609687;0.717094017094017;0.956125356125356;1.07564102564103;1.07564102564103;0.836609686609687;0.239031339031339;1.07564102564103;1.31467236467236;1.07564102564103;1.31467236467236;1.07564102564103;0.717094017094017;1.07564102564103;0.478062678062678;1.31467236467236;0.717094017094017;1.1951566951567;1.07564102564103;0.956125356125356;0.836609686609687;0.478062678062678;0.836609686609687;1.1951566951567;1.43418803418803;0.717094017094017;1.07564102564103;0.836609686609687;0.836609686609687;0.717094017094017;0.956125356125356;0.597578347578348;0.836609686609687;0.956125356125356;1.07564102564103;0.956125356125356;0.717094017094017;0.478062678062678;0.597578347578348;0.478062678062678;0.478062678062678;0.597578347578348;0.358547008547009;0.956125356125356;0.597578347578348;0.956125356125356;0.597578347578348;1.07564102564103;0.836609686609687;0.478062678062678;0.836609686609687;1.1951566951567;0.597578347578348;1.43418803418803;0.836609686609687;0.11951566951567;0.956125356125356;0.836609686609687;1.5537037037037;0.836609686609687;1.5537037037037;0.956125356125356;1.1951566951567;1.31467236467236;1.31467236467236;1.1951566951567;0.956125356125356;0.956125356125356;0.597578347578348;0.836609686609687;0.956125356125356;1.43418803418803;0.956125356125356;0.956125356125356;1.07564102564103;0.956125356125356;0.478062678062678;0.836609686609687;0.717094017094017;0.956125356125356;0.478062678062678;1.5537037037037;1.31467236467236;1.1951566951567;1.31467236467236;0.836609686609687;1.07564102564103;0.956125356125356;0.836609686609687;0.836609686609687;0.478062678062678;0.836609686609687;1.07564102564103;0.478062678062678;0.717094017094017;1.07564102564103;0.478062678062678;1.67321937321937;0.358547008547009;1.07564102564103;0.956125356125356;0.956125356125356;0.717094017094017;0.956125356125356;1.1951566951567;0.717094017094017;0.836609686609687;0.597578347578348;0.836609686609687;0.597578347578348;0.836609686609687;0.717094017094017;0.478062678062678;0.836609686609687;0.956125356125356;0.597578347578348;0.836609686609687;0.717094017094017;1.1951566951567;0.478062678062678;0.956125356125356;0.717094017094017;0.836609686609687;0.836609686609687;0.717094017094017;1.1951566951567;1.1951566951567;0.956125356125356;1.5537037037037;0.956125356125356;0.597578347578348;1.5537037037037;0.836609686609687;0.836609686609687;0.956125356125356;0.597578347578348;0.717094017094017;0.597578347578348;0.597578347578348;1.1951566951567;1.1951566951567;0.956125356125356;1.07564102564103;0.836609686609687;0.717094017094017;0.478062678062678;0.597578347578348;0.597578347578348;0.597578347578348;0.478062678062678;1.1951566951567;1.67321937321937;0.717094017094017;0.11951566951567;0.836609686609687;0.597578347578348;0.836609686609687;0.836609686609687;0.836609686609687;0.597578347578348;0.836609686609687;0.717094017094017;0.717094017094017;0.836609686609687;0.717094017094017;0.478062678062678;0.717094017094017;0.478062678062678;1.1951566951567;0.956125356125356;0.597578347578348;1.07564102564103;0.239031339031339;0.836609686609687;0.717094017094017;0.956125356125356;0.597578347578348;0.717094017094017;0.717094017094017;0.717094017094017;0.956125356125356;1.1951566951567;0.717094017094017;1.31467236467236;1.1951566951567;0.478062678062678;0.597578347578348;0.358547008547009;0.956125356125356;1.07564102564103;0.836609686609687;1.1951566951567;0.956125356125356;0.597578347578348;0.836609686609687;1.43418803418803;0.956125356125356;0.956125356125356;1.07564102564103;0.836609686609687;0.836609686609687;1.07564102564103;1.07564102564103;0.478062678062678;1.43418803418803;0.836609686609687;1.1951566951567;0.836609686609687;1.43418803418803;1.07564102564103;0.717094017094017;1.5537037037037;1.43418803418803;1.07564102564103;0.836609686609687;0.956125356125356;0.836609686609687;1.07564102564103;0.478062678062678;0.836609686609687;1.07564102564103;0.836609686609687;1.07564102564103;0.836609686609687;1.31467236467236;0.717094017094017;0.956125356125356;0.956125356125356;0.717094017094017;0.717094017094017;0.597578347578348;0.836609686609687;0.956125356125356;0.836609686609687;0.717094017094017;0.717094017094017;1.07564102564103;1.1951566951567;0.717094017094017;0.597578347578348;0.358547008547009;0.956125356125356;1.31467236467236;0.597578347578348;0.956125356125356;1.07564102564103;0.358547008547009;0.358547008547009;1.07564102564103;0.836609686609687;0.478062678062678;1.07564102564103;1.07564102564103;0.597578347578348;0.956125356125356;0.717094017094017;0.956125356125356;0.597578347578348;0.956125356125356;0.956125356125356;1.31467236467236;1.1951566951567;0.956125356125356;0.597578347578348;0.956125356125356;0.478062678062678;0.597578347578348;0.956125356125356;0.717094017094017;0.597578347578348;1.07564102564103;0.597578347578348;1.1951566951567;0.836609686609687;0.956125356125356;0.836609686609687;1.1951566951567;0.717094017094017;0.717094017094017;0.358547008547009;0.358547008547009;0.717094017094017;0.956125356125356;0.956125356125356;0.597578347578348;0.597578347578348;0.717094017094017;0.956125356125356;0.956125356125356;0.239031339031339;1.1951566951567;0.597578347578348;0.956125356125356;0.836609686609687;1.43418803418803;0.836609686609687;0.597578347578348;0.717094017094017;0.478062678062678;1.31467236467236;1.31467236467236;0.956125356125356;0.956125356125356;0.717094017094017;0.597578347578348;0.836609686609687;0.836609686609687;1.07564102564103;1.07564102564103;1.07564102564103;0.597578347578348;0.717094017094017;0.836609686609687;1.31467236467236;0.717094017094017;1.07564102564103;0.597578347578348;0.597578347578348;0.478062678062678;0.717094017094017;0.956125356125356;0.836609686609687;0.717094017094017;1.1951566951567;0.956125356125356;0.956125356125356;0.597578347578348;0.478062678062678;0.358547008547009;0.717094017094017;0.956125356125356;0.478062678062678;1.07564102564103;0.956125356125356;1.07564102564103;0.478062678062678;1.07564102564103;0.717094017094017;1.43418803418803;0.956125356125356;0.478062678062678;0.717094017094017;0.597578347578348;0.597578347578348;0.597578347578348;0.717094017094017;0.717094017094017;0.717094017094017;0.717094017094017;0.956125356125356;1.1951566951567;0.956125356125356;0.836609686609687;1.31467236467236;0.836609686609687;0.597578347578348;0.478062678062678;0.956125356125356;0.836609686609687;0.478062678062678;0.717094017094017;0.478062678062678;0.597578347578348;0.597578347578348;1.07564102564103;0.717094017094017;0.597578347578348;0.956125356125356;0.836609686609687;0.717094017094017;0.836609686609687;0.717094017094017;0.956125356125356;0.478062678062678;0.836609686609687;0.597578347578348;0.597578347578348;0.478062678062678;0.358547008547009;1.07564102564103;0.717094017094017;0.478062678062678;0.597578347578348;0.239031339031339;0.597578347578348;0.956125356125356;0.597578347578348;1.1951566951567;1.07564102564103;1.31467236467236;1.1951566951567;0.956125356125356;0.717094017094017;0.836609686609687;0.956125356125356;1.07564102564103;0.478062678062678;0.239031339031339;1.1951566951567;1.1951566951567;1.31467236467236;0.956125356125356;0.956125356125356;0.358547008547009;1.1951566951567;0.956125356125356;0.836609686609687;0.358547008547009;0.597578347578348;1.07564102564103;0.597578347578348;1.1951566951567;0.956125356125356;0.956125356125356;0.836609686609687;0.836609686609687;1.1951566951567;1.07564102564103;0.478062678062678;0.956125356125356;0.717094017094017;0.478062678062678;0.956125356125356;0.717094017094017;0.717094017094017;0.956125356125356;0.717094017094017;1.07564102564103;1.1951566951567;0.836609686609687;0.717094017094017;0.358547008547009;0.836609686609687;0.597578347578348;0.956125356125356;1.1951566951567;0.717094017094017;0.597578347578348;0.597578347578348;0.956125356125356;0.956125356125356;0.836609686609687;1.43418803418803;0.836609686609687;0.956125356125356;0.239031339031339;0.956125356125356;0.478062678062678;0.717094017094017;1.07564102564103;0.956125356125356;0.597578347578348;0.717094017094017;0.478062678062678;0.956125356125356;0.956125356125356;0.478062678062678;1.43418803418803;0.956125356125356;1.07564102564103;0.836609686609687;0.358547008547009;0.836609686609687;0.717094017094017;0.836609686609687;0.956125356125356;0.956125356125356;1.1951566951567;1.07564102564103;0.836609686609687;1.07564102564103;0.836609686609687;0.717094017094017;1.43418803418803;0.597578347578348;0.836609686609687;0.956125356125356;1.07564102564103;0.956125356125356;0.836609686609687;1.31467236467236;0.717094017094017;0.836609686609687;0.478062678062678;0.836609686609687;0.358547008547009;1.07564102564103;1.1951566951567;0.717094017094017;0.836609686609687;1.5537037037037;0.717094017094017;0.836609686609687;0.11951566951567;0.717094017094017;0.597578347578348;0.956125356125356;0.717094017094017;1.1951566951567;0.597578347578348;0.717094017094017;0.717094017094017;1.1951566951567;1.07564102564103;0.836609686609687;0.478062678062678;1.1951566951567;1.31467236467236;0.836609686609687;1.31467236467236;0.597578347578348;0.836609686609687;1.31467236467236;0.239031339031339;1.5537037037037;1.1951566951567;0.956125356125356;0.836609686609687;0.956125356125356;0.717094017094017;1.07564102564103;1.1951566951567;1.5537037037037;0.836609686609687;1.07564102564103;0.717094017094017;0.836609686609687;1.1951566951567;0.478062678062678;1.07564102564103;0.597578347578348;1.31467236467236;0.836609686609687;0.597578347578348;0.239031339031339;1.07564102564103;0.478062678062678;0.717094017094017;0.836609686609687	0.544
prenatal_specific	male	ASD	585	35	3	3356	0.957960528869482	0.491721611721612	0.410995295219219;0.882975069295235;0.755554521931114;0.957960528869482;0.882975069295235;0.882975069295235;0.755554521931114;0.588099470593997;0.588099470593997;0.882975069295235;0.588099470593997;0.755554521931114;0.989986908687642;0.989986908687642;0.882975069295235;0.755554521931114;0.588099470593997;0.882975069295235;0.755554521931114;0.755554521931114;0.410995295219219;0.588099470593997;0.882975069295235;0.755554521931114;0.755554521931114;0.989986908687642;0.957960528869482;0.882975069295235;0.755554521931114;0.755554521931114;0.957960528869482;0.256120225758362;0.882975069295235;0.755554521931114;0.989986908687642;0.256120225758362;0.882975069295235;0.882975069295235;0.588099470593997;0.882975069295235;0.957960528869482;0.882975069295235;0.256120225758362;0.989986908687642;1;0.882975069295235;0.882975069295235;0.755554521931114;0.588099470593997;0.957960528869482;0.755554521931114;0.882975069295235;0.588099470593997;0.755554521931114;0.410995295219219;0.755554521931114;0.957960528869482;0.957960528869482;0.989986908687642;0.755554521931114;0.882975069295235;0.957960528869482;0.882975069295235;0.410995295219219;0.957960528869482;0.882975069295235;0.882975069295235;0.882975069295235;0.755554521931114;0.957960528869482;0.957960528869482;0.882975069295235;0.882975069295235;0.588099470593997;0.989986908687642;0.989986908687642;0.882975069295235;0.882975069295235;0.588099470593997;0.989986908687642;0.957960528869482;0.882975069295235;0.256120225758362;0.998819324878428;0.410995295219219;0.957960528869482;0.256120225758362;0.882975069295235;0.256120225758362;0.410995295219219;0.989986908687642;1;0.882975069295235;0.410995295219219;0.957960528869482;0.957960528869482;0.755554521931114;0.141939370977272;0.410995295219219;0.755554521931114;0.588099470593997;0.410995295219219;0.989986908687642;0.755554521931114;0.957960528869482;0.588099470593997;0.588099470593997;0.755554521931114;0.882975069295235;0.989986908687642;0.755554521931114;0.588099470593997;0.882975069295235;0.755554521931114;0.410995295219219;0.755554521931114;0.588099470593997;0.755554521931114;0.998819324878428;0.989986908687642;0.957960528869482;0.882975069295235;0.755554521931114;0.755554521931114;0.957960528869482;0.588099470593997;0.755554521931114;0.882975069295235;0.882975069295235;0.882975069295235;0.989986908687642;0.755554521931114;0.882975069295235;0.588099470593997;0.882975069295235;0.588099470593997;0.989986908687642;0.588099470593997;0.989986908687642;0.256120225758362;0.957960528869482;0.410995295219219;0.256120225758362;0.957960528869482;0.957960528869482;0.957960528869482;0.588099470593997;0.256120225758362;0.588099470593997;0.588099470593997;0.957960528869482;0.755554521931114;0.256120225758362;0.588099470593997;0.410995295219219;0.957960528869482;0.957960528869482;0.588099470593997;0.989986908687642;0.410995295219219;0.989986908687642;0.755554521931114;0.755554521931114;0.882975069295235;0.957960528869482;0.755554521931114;0.957960528869482;0.989986908687642;0.588099470593997;0.989986908687642;0.410995295219219;0.882975069295235;0.755554521931114;0.141939370977272;0.0699367991644976;0.957960528869482;0.755554521931114;0.588099470593997;0.882975069295235;0.957960528869482;0.755554521931114;0.957960528869482;0.989986908687642;0.755554521931114;0.957960528869482;0.957960528869482;0.882975069295235;0.882975069295235;0.882975069295235;0.141939370977272;0.256120225758362;0.957960528869482;0.957960528869482;0.755554521931114;0.957960528869482;0.755554521931114;0.882975069295235;0.410995295219219;0.882975069295235;0.882975069295235;0.410995295219219;0.755554521931114;0.989986908687642;0.755554521931114;0.755554521931114;0.410995295219219;0.957960528869482;0.989986908687642;0.588099470593997;0.989986908687642;0.755554521931114;0.588099470593997;0.755554521931114;0.989986908687642;0.957960528869482;0.882975069295235;0.588099470593997;0.957960528869482;0.588099470593997;0.588099470593997;0.141939370977272;0.957960528869482;0.410995295219219;0.957960528869482;0.998819324878428;0.882975069295235;0.410995295219219;0.957960528869482;0.410995295219219;1;0.588099470593997;0.989986908687642;0.755554521931114;0.256120225758362;0.588099470593997;0.957960528869482;0.588099470593997;0.989986908687642;0.989986908687642;0.882975069295235;0.755554521931114;0.957960528869482;0.957960528869482;0.957960528869482;0.989986908687642;0.755554521931114;0.755554521931114;0.957960528869482;0.998819324878428;0.882975069295235;0.588099470593997;0.141939370977272;0.755554521931114;0.755554521931114;0.410995295219219;0.989986908687642;0.882975069295235;0.588099470593997;0.755554521931114;0.410995295219219;0.588099470593997;0.882975069295235;0.957960528869482;0.882975069295235;0.588099470593997;0.588099470593997;0.957960528869482;0.755554521931114;0.957960528869482;0.989986908687642;0.588099470593997;0.882975069295235;0.882975069295235;0.882975069295235;0.588099470593997;0.755554521931114;0.755554521931114;0.588099470593997;0.957960528869482;0.882975069295235;0.882975069295235;0.957960528869482;0.410995295219219;0.989986908687642;0.989986908687642;0.882975069295235;0.998819324878428;0.989986908687642;0.755554521931114;0.882975069295235;0.755554521931114;0.882975069295235;0.989986908687642;0.882975069295235;0.410995295219219;0.410995295219219;0.882975069295235;0.882975069295235;0.989986908687642;0.957960528869482;0.755554521931114;0.882975069295235;0.957960528869482;0.882975069295235;0.882975069295235;0.882975069295235;0.588099470593997;0.989986908687642;0.410995295219219;0.957960528869482;0.957960528869482;0.755554521931114;0.755554521931114;0.882975069295235;0.882975069295235;0.588099470593997;0.882975069295235;0.755554521931114;0.882975069295235;0.256120225758362;0.755554521931114;0.882975069295235;0.989986908687642;0.957960528869482;0.256120225758362;0.755554521931114;0.256120225758362;0.882975069295235;0.256120225758362;0.957960528869482;0.755554521931114;0.882975069295235;0.256120225758362;0.0699367991644976;0.588099470593997;0.882975069295235;0.755554521931114;0.588099470593997;0.998819324878428;0.957960528869482;0.998819324878428;0.256120225758362;0.588099470593997;0.957960528869482;0.957960528869482;0.588099470593997;0.882975069295235;0.882975069295235;0.989986908687642;0.998819324878428;0.755554521931114;0.989986908687642;0.882975069295235;0.755554521931114;0.882975069295235;0.755554521931114;0.882975069295235;0.989986908687642;0.998819324878428;0.410995295219219;0.957960528869482;0.588099470593997;0.957960528869482;0.989986908687642;0.957960528869482;0.957960528869482;0.957960528869482;0.989986908687642;0.410995295219219;0.0699367991644976;0.882975069295235;0.957960528869482;0.882975069295235;0.882975069295235;0.989986908687642;0.957960528869482;0.410995295219219;0.755554521931114;0.588099470593997;0.957960528869482;0.410995295219219;0.989986908687642;0.989986908687642;0.141939370977272;0.755554521931114;0.755554521931114;0.882975069295235;0.957960528869482;0.957960528869482;0.882975069295235;0.957960528869482;0.256120225758362;0.588099470593997;0.957960528869482;0.755554521931114;0.957960528869482;0.755554521931114;0.410995295219219;0.588099470593997;0.882975069295235;0.957960528869482;0.882975069295235;0.989986908687642;0.410995295219219;0.755554521931114;0.410995295219219;0.989986908687642;0.882975069295235;0.141939370977272;0.755554521931114;0.957960528869482;0.755554521931114;0.755554521931114;0.989986908687642;0.755554521931114;0.989986908687642;0.588099470593997;0.588099470593997;0.588099470593997;0.882975069295235;0.957960528869482;0.957960528869482;0.755554521931114;0.588099470593997;0.957960528869482;0.882975069295235;0.755554521931114;0.989986908687642;0.882975069295235;0.755554521931114;0.882975069295235;0.256120225758362;0.755554521931114;0.989986908687642;0.410995295219219;0.755554521931114;0.957960528869482;0.256120225758362;0.755554521931114;0.755554521931114;0.957960528869482;0.882975069295235;0.755554521931114;0.755554521931114;0.588099470593997;0.989986908687642;0.882975069295235;0.755554521931114;0.755554521931114;0.141939370977272;0.957960528869482;0.989986908687642;0.755554521931114;0.882975069295235;0.755554521931114;0.882975069295235;0.957960528869482;0.957960528869482;0.989986908687642;0.957960528869482;0.957960528869482;0.989986908687642;0.882975069295235;0.989986908687642;0.989986908687642;0.588099470593997;0.989986908687642;0.256120225758362;0.588099470593997;0.0699367991644976;0.957960528869482;0.882975069295235;0.588099470593997;0.588099470593997;0.882975069295235;0.989986908687642;0.588099470593997;0.588099470593997;0.989986908687642;0.755554521931114;0.957960528869482;0.957960528869482;0.755554521931114;0.989986908687642;0.882975069295235;0.256120225758362;0.755554521931114;0.882975069295235;0.957960528869482;0.957960528869482;0.256120225758362;0.256120225758362;0.588099470593997;0.882975069295235;0.882975069295235;1;0.410995295219219;0.882975069295235;0.588099470593997;0.882975069295235;0.588099470593997;0.588099470593997;0.882975069295235;0.755554521931114;0.588099470593997;0.957960528869482;0.882975069295235;0.957960528869482;0.957960528869482;0.989986908687642;0.957960528869482;0.882975069295235;0.755554521931114;0.755554521931114;0.410995295219219;0.957960528869482;0.989986908687642;0.882975069295235;0.957960528869482;0.882975069295235;0.989986908687642;0.588099470593997;0.141939370977272;0.588099470593997;0.755554521931114;0.989986908687642;0.755554521931114;0.957960528869482;0.989986908687642;0.957960528869482;0.410995295219219;0.755554521931114;0.141939370977272;0.957960528869482;0.588099470593997;0.755554521931114;0.256120225758362;0.755554521931114;0.755554521931114;0.410995295219219;0.256120225758362;0.755554521931114;0.755554521931114;0.755554521931114;0.755554521931114;0.256120225758362;0.755554521931114;0.989986908687642;0.410995295219219;0.410995295219219;0.410995295219219;0.588099470593997;0.989986908687642;0.957960528869482;0.755554521931114;0.588099470593997;0.882975069295235;0.755554521931114;0.882975069295235;0.989986908687642;0.588099470593997;0.588099470593997;0.957960528869482;0.755554521931114;0.410995295219219;0.882975069295235;0.989986908687642;0.882975069295235;0.755554521931114;0.957960528869482;0.755554521931114;0.957960528869482;0.882975069295235;0.882975069295235;0.410995295219219;0.957960528869482;0.588099470593997;0.755554521931114;0.755554521931114;0.755554521931114;0.882975069295235;1;0.588099470593997;0.755554521931114;0.588099470593997;0.588099470593997;0.588099470593997;0.882975069295235;0.588099470593997;0.588099470593997;0.410995295219219;0.410995295219219;0.755554521931114;0.755554521931114;0.588099470593997;0.989986908687642;0.957960528869482;0.957960528869482;0.882975069295235;0.755554521931114;0.882975069295235;0.882975069295235;0.755554521931114;0.410995295219219;0.755554521931114;0.588099470593997;0.755554521931114;0.882975069295235;0.957960528869482;0.410995295219219;0.141939370977272;0.755554521931114;0.957960528869482;0.755554521931114;0.882975069295235;0.989986908687642;0.755554521931114;0.989986908687642;0.141939370977272;0.882975069295235;0.989986908687642;0.989986908687642;0.882975069295235;0.410995295219219;0.957960528869482;0.882975069295235;0.957960528869482;0.410995295219219;0.989986908687642;0.256120225758362;0.957960528869482;0.957960528869482;0.755554521931114;0.882975069295235;0.755554521931114;0.957960528869482;0.755554521931114;0.989986908687642;0.957960528869482;0.957960528869482;0.256120225758362;0.882975069295235;0.755554521931114;0.755554521931114;0.410995295219219;0.882975069295235;0.755554521931114;0.989986908687642;0.957960528869482;0.755554521931114;0.882975069295235;0.957960528869482;0.588099470593997;0.755554521931114;0.998819324878428;0.989986908687642;0.410995295219219;0.882975069295235;0.882975069295235;0.755554521931114;0.989986908687642;0.957960528869482;0.588099470593997;0.755554521931114;0.998819324878428;0.755554521931114;0.755554521931114;0.882975069295235;0.882975069295235;0.882975069295235;0.410995295219219;0.882975069295235;0.957960528869482;0.957960528869482;0.588099470593997;0.410995295219219;0.989986908687642;0.755554521931114;0.755554521931114;0.989986908687642;0.588099470593997;0.755554521931114;0.957960528869482;0.141939370977272;0.882975069295235;0.882975069295235;0.882975069295235;0.755554521931114;0.755554521931114;0.410995295219219;0.410995295219219;0.755554521931114;0.755554521931114;0.882975069295235;0.882975069295235;0.882975069295235;0.998819324878428;0.588099470593997;0.755554521931114;0.989986908687642;0.882975069295235;0.882975069295235;0.882975069295235;0.882975069295235;0.755554521931114;0.882975069295235;0.755554521931114;0.957960528869482;0.256120225758362;0.588099470593997;0.998819324878428;0.410995295219219;0.755554521931114;0.882975069295235;0.755554521931114;0.588099470593997;0.882975069295235;0.957960528869482;0.755554521931114;0.410995295219219;0.755554521931114;0.957960528869482;0.588099470593997;0.755554521931114;0.882975069295235;0.882975069295235;0.755554521931114;0.957960528869482;0.588099470593997;0.957960528869482;0.410995295219219;0.588099470593997;0.588099470593997;0.755554521931114;0.755554521931114;0.410995295219219;0.588099470593997;0.410995295219219;0.957960528869482;0.882975069295235;1;0.882975069295235;0.989986908687642;0.755554521931114;0.957960528869482;0.989986908687642;0.588099470593997;0.755554521931114;0.882975069295235;0.989986908687642;0.957960528869482;0.410995295219219;0.588099470593997;0.588099470593997;0.588099470593997;0.957960528869482;0.588099470593997;0.882975069295235;0.588099470593997;0.141939370977272;0.588099470593997;0.588099470593997;0.755554521931114;0.755554521931114;0.256120225758362;0.989986908687642;0.989986908687642;0.755554521931114;0.256120225758362;0.882975069295235;0.410995295219219;0.588099470593997;0.998819324878428;0.957960528869482;0.588099470593997;0.588099470593997;0.989986908687642;0.755554521931114;0.755554521931114;0.755554521931114;0.882975069295235;0.141939370977272;0.755554521931114;0.588099470593997;0.882975069295235;0.957960528869482;0.882975069295235;0.957960528869482;0.989986908687642;0.989986908687642;0.998819324878428;0.588099470593997;0.957960528869482;0.588099470593997;0.882975069295235;0.256120225758362;1;0.882975069295235;0.957960528869482;0.755554521931114;0.957960528869482;0.957960528869482;0.957960528869482;0.588099470593997;0.882975069295235;0.755554521931114;0.755554521931114;0.755554521931114;0.755554521931114;0.588099470593997;0.882975069295235;0.882975069295235;0.588099470593997;0.141939370977272;0.410995295219219;0.989986908687642;0.957960528869482;0.989986908687642;0.588099470593997;0.882975069295235;0.957960528869482;0.410995295219219;0.588099470593997;0.588099470593997;0.755554521931114;0.957960528869482;0.410995295219219;0.989986908687642;0.957960528869482;0.989986908687642;0.989986908687642;0.755554521931114;0.410995295219219;0.882975069295235;0.989986908687642;0.882975069295235;0.755554521931114;0.882975069295235;0.588099470593997;0.989986908687642;0.755554521931114;0.588099470593997;0.882975069295235;0.141939370977272;0.957960528869482;0.755554521931114;0.755554521931114;0.755554521931114;0.256120225758362;0.882975069295235;0.882975069295235;0.410995295219219;0.957960528869482;0.957960528869482;0.588099470593997;0.588099470593997;0.882975069295235;0.998819324878428;0.957960528869482;0.998819324878428;0.882975069295235;0.755554521931114;0.141939370977272;0.882975069295235;0.957960528869482;0.989986908687642;0.410995295219219;0.882975069295235;0.588099470593997;0.957960528869482;0.989986908687642;0.588099470593997;0.588099470593997;0.989986908687642;0.882975069295235;0.755554521931114;0.588099470593997;0.882975069295235;0.882975069295235;0.588099470593997;0.882975069295235;0.755554521931114;0.957960528869482;0.957960528869482;0.989986908687642;0.998819324878428;0.957960528869482;0.755554521931114;0.882975069295235;0.989986908687642;0.957960528869482;0.989986908687642;0.410995295219219;0.755554521931114;0.755554521931114;0.957960528869482;0.410995295219219;0.755554521931114;0.957960528869482;0.588099470593997;0.998819324878428;0.882975069295235;0.998819324878428;0.755554521931114;0.755554521931114;0.882975069295235;0.755554521931114;0.989986908687642;0.410995295219219;0.882975069295235;0.588099470593997;0.957960528869482;0.588099470593997;0.882975069295235;0.957960528869482;0.755554521931114;0.882975069295235;0.410995295219219;0.588099470593997;0.755554521931114;0.588099470593997;0.882975069295235;0.998819324878428;0.957960528869482;0.957960528869482;0.410995295219219;0.957960528869482;0.882975069295235;0.755554521931114;0.957960528869482;0.588099470593997;0.882975069295235;0.755554521931114;0.755554521931114;0.882975069295235;0.957960528869482;0.998819324878428;0.989986908687642;0.957960528869482;0.256120225758362;0.989986908687642;0.755554521931114;0.957960528869482;0.755554521931114;0.410995295219219;0.256120225758362;0.882975069295235;0.957960528869482;0.0699367991644976;0.588099470593997;0.755554521931114;0.998819324878428;0.755554521931114;0.998819324878428;0.755554521931114;0.588099470593997;0.755554521931114;0.256120225758362;0.882975069295235;0.882975069295235;0.957960528869482;0.882975069295235;1;0.989986908687642;0.882975069295235;0.755554521931114;0.998819324878428;0.588099470593997;0.957960528869482;0.755554521931114;0.989986908687642;0.882975069295235;0.410995295219219;0.755554521931114;0.989986908687642;0.410995295219219;0.882975069295235;0.588099470593997;0.882975069295235;0.755554521931114;0.410995295219219;0.957960528869482;0.882975069295235;0.957960528869482;0.957960528869482;0.882975069295235;0.588099470593997;0.957960528869482;0.998819324878428;0.998819324878428;0.755554521931114;0.998819324878428;0.998819324878428;0.957960528869482;0.755554521931114;0.998819324878428;0.256120225758362;0.755554521931114;0.755554521931114;0.957960528869482	1.14735042735043;0.655628815628816;0.81953601953602;0.491721611721612;0.655628815628816;0.655628815628816;0.81953601953602;0.983443223443223;0.983443223443223;0.655628815628816;0.983443223443223;0.81953601953602;0.327814407814408;0.327814407814408;0.655628815628816;0.81953601953602;0.983443223443223;0.655628815628816;0.81953601953602;0.81953601953602;1.14735042735043;0.983443223443223;0.655628815628816;0.81953601953602;0.81953601953602;0.327814407814408;0.491721611721612;0.655628815628816;0.81953601953602;0.81953601953602;0.491721611721612;1.31125763125763;0.655628815628816;0.81953601953602;0.327814407814408;1.31125763125763;0.655628815628816;0.655628815628816;0.983443223443223;0.655628815628816;0.491721611721612;0.655628815628816;1.31125763125763;0.327814407814408;0;0.655628815628816;0.655628815628816;0.81953601953602;0.983443223443223;0.491721611721612;0.81953601953602;0.655628815628816;0.983443223443223;0.81953601953602;1.14735042735043;0.81953601953602;0.491721611721612;0.491721611721612;0.327814407814408;0.81953601953602;0.655628815628816;0.491721611721612;0.655628815628816;1.14735042735043;0.491721611721612;0.655628815628816;0.655628815628816;0.655628815628816;0.81953601953602;0.491721611721612;0.491721611721612;0.655628815628816;0.655628815628816;0.983443223443223;0.327814407814408;0.327814407814408;0.655628815628816;0.655628815628816;0.983443223443223;0.327814407814408;0.491721611721612;0.655628815628816;1.31125763125763;0.163907203907204;1.14735042735043;0.491721611721612;1.31125763125763;0.655628815628816;1.31125763125763;1.14735042735043;0.327814407814408;0;0.655628815628816;1.14735042735043;0.491721611721612;0.491721611721612;0.81953601953602;1.47516483516483;1.14735042735043;0.81953601953602;0.983443223443223;1.14735042735043;0.327814407814408;0.81953601953602;0.491721611721612;0.983443223443223;0.983443223443223;0.81953601953602;0.655628815628816;0.327814407814408;0.81953601953602;0.983443223443223;0.655628815628816;0.81953601953602;1.14735042735043;0.81953601953602;0.983443223443223;0.81953601953602;0.163907203907204;0.327814407814408;0.491721611721612;0.655628815628816;0.81953601953602;0.81953601953602;0.491721611721612;0.983443223443223;0.81953601953602;0.655628815628816;0.655628815628816;0.655628815628816;0.327814407814408;0.81953601953602;0.655628815628816;0.983443223443223;0.655628815628816;0.983443223443223;0.327814407814408;0.983443223443223;0.327814407814408;1.31125763125763;0.491721611721612;1.14735042735043;1.31125763125763;0.491721611721612;0.491721611721612;0.491721611721612;0.983443223443223;1.31125763125763;0.983443223443223;0.983443223443223;0.491721611721612;0.81953601953602;1.31125763125763;0.983443223443223;1.14735042735043;0.491721611721612;0.491721611721612;0.983443223443223;0.327814407814408;1.14735042735043;0.327814407814408;0.81953601953602;0.81953601953602;0.655628815628816;0.491721611721612;0.81953601953602;0.491721611721612;0.327814407814408;0.983443223443223;0.327814407814408;1.14735042735043;0.655628815628816;0.81953601953602;1.47516483516483;1.63907203907204;0.491721611721612;0.81953601953602;0.983443223443223;0.655628815628816;0.491721611721612;0.81953601953602;0.491721611721612;0.327814407814408;0.81953601953602;0.491721611721612;0.491721611721612;0.655628815628816;0.655628815628816;0.655628815628816;1.47516483516483;1.31125763125763;0.491721611721612;0.491721611721612;0.81953601953602;0.491721611721612;0.81953601953602;0.655628815628816;1.14735042735043;0.655628815628816;0.655628815628816;1.14735042735043;0.81953601953602;0.327814407814408;0.81953601953602;0.81953601953602;1.14735042735043;0.491721611721612;0.327814407814408;0.983443223443223;0.327814407814408;0.81953601953602;0.983443223443223;0.81953601953602;0.327814407814408;0.491721611721612;0.655628815628816;0.983443223443223;0.491721611721612;0.983443223443223;0.983443223443223;1.47516483516483;0.491721611721612;1.14735042735043;0.491721611721612;0.163907203907204;0.655628815628816;1.14735042735043;0.491721611721612;1.14735042735043;0;0.983443223443223;0.327814407814408;0.81953601953602;1.31125763125763;0.983443223443223;0.491721611721612;0.983443223443223;0.327814407814408;0.327814407814408;0.655628815628816;0.81953601953602;0.491721611721612;0.491721611721612;0.491721611721612;0.327814407814408;0.81953601953602;0.81953601953602;0.491721611721612;0.163907203907204;0.655628815628816;0.983443223443223;1.47516483516483;0.81953601953602;0.81953601953602;1.14735042735043;0.327814407814408;0.655628815628816;0.983443223443223;0.81953601953602;1.14735042735043;0.983443223443223;0.655628815628816;0.491721611721612;0.655628815628816;0.983443223443223;0.983443223443223;0.491721611721612;0.81953601953602;0.491721611721612;0.327814407814408;0.983443223443223;0.655628815628816;0.655628815628816;0.655628815628816;0.983443223443223;0.81953601953602;0.81953601953602;0.983443223443223;0.491721611721612;0.655628815628816;0.655628815628816;0.491721611721612;1.14735042735043;0.327814407814408;0.327814407814408;0.655628815628816;0.163907203907204;0.327814407814408;0.81953601953602;0.655628815628816;0.81953601953602;0.655628815628816;0.327814407814408;0.655628815628816;1.14735042735043;1.14735042735043;0.655628815628816;0.655628815628816;0.327814407814408;0.491721611721612;0.81953601953602;0.655628815628816;0.491721611721612;0.655628815628816;0.655628815628816;0.655628815628816;0.983443223443223;0.327814407814408;1.14735042735043;0.491721611721612;0.491721611721612;0.81953601953602;0.81953601953602;0.655628815628816;0.655628815628816;0.983443223443223;0.655628815628816;0.81953601953602;0.655628815628816;1.31125763125763;0.81953601953602;0.655628815628816;0.327814407814408;0.491721611721612;1.31125763125763;0.81953601953602;1.31125763125763;0.655628815628816;1.31125763125763;0.491721611721612;0.81953601953602;0.655628815628816;1.31125763125763;1.63907203907204;0.983443223443223;0.655628815628816;0.81953601953602;0.983443223443223;0.163907203907204;0.491721611721612;0.163907203907204;1.31125763125763;0.983443223443223;0.491721611721612;0.491721611721612;0.983443223443223;0.655628815628816;0.655628815628816;0.327814407814408;0.163907203907204;0.81953601953602;0.327814407814408;0.655628815628816;0.81953601953602;0.655628815628816;0.81953601953602;0.655628815628816;0.327814407814408;0.163907203907204;1.14735042735043;0.491721611721612;0.983443223443223;0.491721611721612;0.327814407814408;0.491721611721612;0.491721611721612;0.491721611721612;0.327814407814408;1.14735042735043;1.63907203907204;0.655628815628816;0.491721611721612;0.655628815628816;0.655628815628816;0.327814407814408;0.491721611721612;1.14735042735043;0.81953601953602;0.983443223443223;0.491721611721612;1.14735042735043;0.327814407814408;0.327814407814408;1.47516483516483;0.81953601953602;0.81953601953602;0.655628815628816;0.491721611721612;0.491721611721612;0.655628815628816;0.491721611721612;1.31125763125763;0.983443223443223;0.491721611721612;0.81953601953602;0.491721611721612;0.81953601953602;1.14735042735043;0.983443223443223;0.655628815628816;0.491721611721612;0.655628815628816;0.327814407814408;1.14735042735043;0.81953601953602;1.14735042735043;0.327814407814408;0.655628815628816;1.47516483516483;0.81953601953602;0.491721611721612;0.81953601953602;0.81953601953602;0.327814407814408;0.81953601953602;0.327814407814408;0.983443223443223;0.983443223443223;0.983443223443223;0.655628815628816;0.491721611721612;0.491721611721612;0.81953601953602;0.983443223443223;0.491721611721612;0.655628815628816;0.81953601953602;0.327814407814408;0.655628815628816;0.81953601953602;0.655628815628816;1.31125763125763;0.81953601953602;0.327814407814408;1.14735042735043;0.81953601953602;0.491721611721612;1.31125763125763;0.81953601953602;0.81953601953602;0.491721611721612;0.655628815628816;0.81953601953602;0.81953601953602;0.983443223443223;0.327814407814408;0.655628815628816;0.81953601953602;0.81953601953602;1.47516483516483;0.491721611721612;0.327814407814408;0.81953601953602;0.655628815628816;0.81953601953602;0.655628815628816;0.491721611721612;0.491721611721612;0.327814407814408;0.491721611721612;0.491721611721612;0.327814407814408;0.655628815628816;0.327814407814408;0.327814407814408;0.983443223443223;0.327814407814408;1.31125763125763;0.983443223443223;1.63907203907204;0.491721611721612;0.655628815628816;0.983443223443223;0.983443223443223;0.655628815628816;0.327814407814408;0.983443223443223;0.983443223443223;0.327814407814408;0.81953601953602;0.491721611721612;0.491721611721612;0.81953601953602;0.327814407814408;0.655628815628816;1.31125763125763;0.81953601953602;0.655628815628816;0.491721611721612;0.491721611721612;1.31125763125763;1.31125763125763;0.983443223443223;0.655628815628816;0.655628815628816;0;1.14735042735043;0.655628815628816;0.983443223443223;0.655628815628816;0.983443223443223;0.983443223443223;0.655628815628816;0.81953601953602;0.983443223443223;0.491721611721612;0.655628815628816;0.491721611721612;0.491721611721612;0.327814407814408;0.491721611721612;0.655628815628816;0.81953601953602;0.81953601953602;1.14735042735043;0.491721611721612;0.327814407814408;0.655628815628816;0.491721611721612;0.655628815628816;0.327814407814408;0.983443223443223;1.47516483516483;0.983443223443223;0.81953601953602;0.327814407814408;0.81953601953602;0.491721611721612;0.327814407814408;0.491721611721612;1.14735042735043;0.81953601953602;1.47516483516483;0.491721611721612;0.983443223443223;0.81953601953602;1.31125763125763;0.81953601953602;0.81953601953602;1.14735042735043;1.31125763125763;0.81953601953602;0.81953601953602;0.81953601953602;0.81953601953602;1.31125763125763;0.81953601953602;0.327814407814408;1.14735042735043;1.14735042735043;1.14735042735043;0.983443223443223;0.327814407814408;0.491721611721612;0.81953601953602;0.983443223443223;0.655628815628816;0.81953601953602;0.655628815628816;0.327814407814408;0.983443223443223;0.983443223443223;0.491721611721612;0.81953601953602;1.14735042735043;0.655628815628816;0.327814407814408;0.655628815628816;0.81953601953602;0.491721611721612;0.81953601953602;0.491721611721612;0.655628815628816;0.655628815628816;1.14735042735043;0.491721611721612;0.983443223443223;0.81953601953602;0.81953601953602;0.81953601953602;0.655628815628816;0;0.983443223443223;0.81953601953602;0.983443223443223;0.983443223443223;0.983443223443223;0.655628815628816;0.983443223443223;0.983443223443223;1.14735042735043;1.14735042735043;0.81953601953602;0.81953601953602;0.983443223443223;0.327814407814408;0.491721611721612;0.491721611721612;0.655628815628816;0.81953601953602;0.655628815628816;0.655628815628816;0.81953601953602;1.14735042735043;0.81953601953602;0.983443223443223;0.81953601953602;0.655628815628816;0.491721611721612;1.14735042735043;1.47516483516483;0.81953601953602;0.491721611721612;0.81953601953602;0.655628815628816;0.327814407814408;0.81953601953602;0.327814407814408;1.47516483516483;0.655628815628816;0.327814407814408;0.327814407814408;0.655628815628816;1.14735042735043;0.491721611721612;0.655628815628816;0.491721611721612;1.14735042735043;0.327814407814408;1.31125763125763;0.491721611721612;0.491721611721612;0.81953601953602;0.655628815628816;0.81953601953602;0.491721611721612;0.81953601953602;0.327814407814408;0.491721611721612;0.491721611721612;1.31125763125763;0.655628815628816;0.81953601953602;0.81953601953602;1.14735042735043;0.655628815628816;0.81953601953602;0.327814407814408;0.491721611721612;0.81953601953602;0.655628815628816;0.491721611721612;0.983443223443223;0.81953601953602;0.163907203907204;0.327814407814408;1.14735042735043;0.655628815628816;0.655628815628816;0.81953601953602;0.327814407814408;0.491721611721612;0.983443223443223;0.81953601953602;0.163907203907204;0.81953601953602;0.81953601953602;0.655628815628816;0.655628815628816;0.655628815628816;1.14735042735043;0.655628815628816;0.491721611721612;0.491721611721612;0.983443223443223;1.14735042735043;0.327814407814408;0.81953601953602;0.81953601953602;0.327814407814408;0.983443223443223;0.81953601953602;0.491721611721612;1.47516483516483;0.655628815628816;0.655628815628816;0.655628815628816;0.81953601953602;0.81953601953602;1.14735042735043;1.14735042735043;0.81953601953602;0.81953601953602;0.655628815628816;0.655628815628816;0.655628815628816;0.163907203907204;0.983443223443223;0.81953601953602;0.327814407814408;0.655628815628816;0.655628815628816;0.655628815628816;0.655628815628816;0.81953601953602;0.655628815628816;0.81953601953602;0.491721611721612;1.31125763125763;0.983443223443223;0.163907203907204;1.14735042735043;0.81953601953602;0.655628815628816;0.81953601953602;0.983443223443223;0.655628815628816;0.491721611721612;0.81953601953602;1.14735042735043;0.81953601953602;0.491721611721612;0.983443223443223;0.81953601953602;0.655628815628816;0.655628815628816;0.81953601953602;0.491721611721612;0.983443223443223;0.491721611721612;1.14735042735043;0.983443223443223;0.983443223443223;0.81953601953602;0.81953601953602;1.14735042735043;0.983443223443223;1.14735042735043;0.491721611721612;0.655628815628816;0;0.655628815628816;0.327814407814408;0.81953601953602;0.491721611721612;0.327814407814408;0.983443223443223;0.81953601953602;0.655628815628816;0.327814407814408;0.491721611721612;1.14735042735043;0.983443223443223;0.983443223443223;0.983443223443223;0.491721611721612;0.983443223443223;0.655628815628816;0.983443223443223;1.47516483516483;0.983443223443223;0.983443223443223;0.81953601953602;0.81953601953602;1.31125763125763;0.327814407814408;0.327814407814408;0.81953601953602;1.31125763125763;0.655628815628816;1.14735042735043;0.983443223443223;0.163907203907204;0.491721611721612;0.983443223443223;0.983443223443223;0.327814407814408;0.81953601953602;0.81953601953602;0.81953601953602;0.655628815628816;1.47516483516483;0.81953601953602;0.983443223443223;0.655628815628816;0.491721611721612;0.655628815628816;0.491721611721612;0.327814407814408;0.327814407814408;0.163907203907204;0.983443223443223;0.491721611721612;0.983443223443223;0.655628815628816;1.31125763125763;0;0.655628815628816;0.491721611721612;0.81953601953602;0.491721611721612;0.491721611721612;0.491721611721612;0.983443223443223;0.655628815628816;0.81953601953602;0.81953601953602;0.81953601953602;0.81953601953602;0.983443223443223;0.655628815628816;0.655628815628816;0.983443223443223;1.47516483516483;1.14735042735043;0.327814407814408;0.491721611721612;0.327814407814408;0.983443223443223;0.655628815628816;0.491721611721612;1.14735042735043;0.983443223443223;0.983443223443223;0.81953601953602;0.491721611721612;1.14735042735043;0.327814407814408;0.491721611721612;0.327814407814408;0.327814407814408;0.81953601953602;1.14735042735043;0.655628815628816;0.327814407814408;0.655628815628816;0.81953601953602;0.655628815628816;0.983443223443223;0.327814407814408;0.81953601953602;0.983443223443223;0.655628815628816;1.47516483516483;0.491721611721612;0.81953601953602;0.81953601953602;0.81953601953602;1.31125763125763;0.655628815628816;0.655628815628816;1.14735042735043;0.491721611721612;0.491721611721612;0.983443223443223;0.983443223443223;0.655628815628816;0.163907203907204;0.491721611721612;0.163907203907204;0.655628815628816;0.81953601953602;1.47516483516483;0.655628815628816;0.491721611721612;0.327814407814408;1.14735042735043;0.655628815628816;0.983443223443223;0.491721611721612;0.327814407814408;0.983443223443223;0.983443223443223;0.327814407814408;0.655628815628816;0.81953601953602;0.983443223443223;0.655628815628816;0.655628815628816;0.983443223443223;0.655628815628816;0.81953601953602;0.491721611721612;0.491721611721612;0.327814407814408;0.163907203907204;0.491721611721612;0.81953601953602;0.655628815628816;0.327814407814408;0.491721611721612;0.327814407814408;1.14735042735043;0.81953601953602;0.81953601953602;0.491721611721612;1.14735042735043;0.81953601953602;0.491721611721612;0.983443223443223;0.163907203907204;0.655628815628816;0.163907203907204;0.81953601953602;0.81953601953602;0.655628815628816;0.81953601953602;0.327814407814408;1.14735042735043;0.655628815628816;0.983443223443223;0.491721611721612;0.983443223443223;0.655628815628816;0.491721611721612;0.81953601953602;0.655628815628816;1.14735042735043;0.983443223443223;0.81953601953602;0.983443223443223;0.655628815628816;0.163907203907204;0.491721611721612;0.491721611721612;1.14735042735043;0.491721611721612;0.655628815628816;0.81953601953602;0.491721611721612;0.983443223443223;0.655628815628816;0.81953601953602;0.81953601953602;0.655628815628816;0.491721611721612;0.163907203907204;0.327814407814408;0.491721611721612;1.31125763125763;0.327814407814408;0.81953601953602;0.491721611721612;0.81953601953602;1.14735042735043;1.31125763125763;0.655628815628816;0.491721611721612;1.63907203907204;0.983443223443223;0.81953601953602;0.163907203907204;0.81953601953602;0.163907203907204;0.81953601953602;0.983443223443223;0.81953601953602;1.31125763125763;0.655628815628816;0.655628815628816;0.491721611721612;0.655628815628816;0;0.327814407814408;0.655628815628816;0.81953601953602;0.163907203907204;0.983443223443223;0.491721611721612;0.81953601953602;0.327814407814408;0.655628815628816;1.14735042735043;0.81953601953602;0.327814407814408;1.14735042735043;0.655628815628816;0.983443223443223;0.655628815628816;0.81953601953602;1.14735042735043;0.491721611721612;0.655628815628816;0.491721611721612;0.491721611721612;0.655628815628816;0.983443223443223;0.491721611721612;0.163907203907204;0.163907203907204;0.81953601953602;0.163907203907204;0.163907203907204;0.491721611721612;0.81953601953602;0.163907203907204;1.31125763125763;0.81953601953602;0.81953601953602;0.491721611721612	0.149
prenatal_specific	male	NDD	585	121	13	3356	0.986225476660647	0.616345270890725	0.870503977282428;0.91779924228351;0.91779924228351;0.731520807738578;0.731520807738578;0.643235436992911;0.731520807738578;0.986225476660647;0.973035982850609;0.273051397749216;0.808181129237927;0.870503977282428;0.973035982850609;0.997234895470257;0.951189292331278;0.91779924228351;0.808181129237927;0.951189292331278;0.731520807738578;0.986225476660647;0.91779924228351;0.91779924228351;0.986225476660647;0.91779924228351;0.808181129237927;0.986225476660647;0.951189292331278;0.808181129237927;0.731520807738578;0.993536219831304;0.870503977282428;0.643235436992911;0.731520807738578;0.643235436992911;0.973035982850609;0.547788039541809;0.951189292331278;0.986225476660647;0.951189292331278;0.951189292331278;0.993536219831304;0.986225476660647;0.450683232432876;0.997234895470257;0.986225476660647;0.91779924228351;0.986225476660647;0.870503977282428;0.808181129237927;0.999970122558474;0.973035982850609;0.997234895470257;0.357516535356396;0.141578691443539;0.450683232432876;0.91779924228351;0.973035982850609;0.731520807738578;0.643235436992911;0.450683232432876;0.986225476660647;0.870503977282428;0.951189292331278;0.91779924228351;0.993536219831304;0.731520807738578;0.986225476660647;0.91779924228351;0.951189292331278;0.986225476660647;0.731520807738578;0.91779924228351;0.870503977282428;0.91779924228351;0.997234895470257;0.993536219831304;0.870503977282428;0.91779924228351;0.997234895470257;0.91779924228351;0.997234895470257;0.986225476660647;0.547788039541809;0.986225476660647;0.731520807738578;0.951189292331278;0.450683232432876;0.547788039541809;0.731520807738578;0.141578691443539;0.986225476660647;0.986225476660647;0.91779924228351;0.731520807738578;0.870503977282428;0.870503977282428;0.951189292331278;0.870503977282428;0.951189292331278;0.993536219831304;0.808181129237927;0.731520807738578;0.993536219831304;0.870503977282428;0.997234895470257;0.91779924228351;0.870503977282428;0.951189292331278;0.91779924228351;0.973035982850609;0.870503977282428;0.808181129237927;0.870503977282428;0.547788039541809;0.808181129237927;0.951189292331278;0.870503977282428;0.998931157665757;0.951189292331278;0.973035982850609;0.993536219831304;0.993536219831304;0.808181129237927;0.951189292331278;0.870503977282428;0.870503977282428;0.973035982850609;0.91779924228351;0.870503977282428;0.951189292331278;0.951189292331278;0.951189292331278;0.808181129237927;0.91779924228351;0.870503977282428;0.643235436992911;0.973035982850609;0.808181129237927;0.993536219831304;0.643235436992911;0.951189292331278;0.808181129237927;0.273051397749216;0.973035982850609;0.986225476660647;0.808181129237927;0.870503977282428;0.547788039541809;0.643235436992911;0.951189292331278;0.998931157665757;0.870503977282428;0.357516535356396;0.0625166854456442;0.91779924228351;0.951189292331278;0.997234895470257;0.870503977282428;0.973035982850609;0.273051397749216;0.998931157665757;0.808181129237927;0.808181129237927;0.547788039541809;0.951189292331278;0.870503977282428;0.973035982850609;0.91779924228351;0.141578691443539;0.986225476660647;0.870503977282428;0.951189292331278;0.951189292331278;0.731520807738578;0.643235436992911;0.973035982850609;0.547788039541809;0.986225476660647;0.986225476660647;0.273051397749216;0.951189292331278;0.973035982850609;0.973035982850609;0.731520807738578;0.808181129237927;0.997234895470257;0.731520807738578;0.999630571331436;0.999887280100219;0.808181129237927;0.731520807738578;0.993536219831304;0.986225476660647;0.808181129237927;0.986225476660647;0.643235436992911;0.997234895470257;0.870503977282428;0.91779924228351;0.643235436992911;0.450683232432876;0.731520807738578;0.998931157665757;0.973035982850609;0.998931157665757;0.547788039541809;0.808181129237927;0.997234895470257;0.91779924228351;0.731520807738578;0.808181129237927;0.91779924228351;0.808181129237927;0.998931157665757;0.997234895470257;0.91779924228351;0.91779924228351;0.951189292331278;0.643235436992911;0.870503977282428;0.643235436992911;0.998931157665757;0.731520807738578;0.91779924228351;0.973035982850609;0.993536219831304;0.357516535356396;0.91779924228351;0.973035982850609;0.998931157665757;0.808181129237927;0.986225476660647;0.998931157665757;0.808181129237927;0.870503977282428;0.998931157665757;0.951189292331278;0.993536219831304;0.643235436992911;0.91779924228351;0.91779924228351;0.91779924228351;0.547788039541809;0.993536219831304;0.973035982850609;0.808181129237927;0.643235436992911;0.870503977282428;0.91779924228351;0.999887280100219;0.273051397749216;0.91779924228351;0.973035982850609;0.273051397749216;0.808181129237927;0.973035982850609;0.808181129237927;0.731520807738578;0.731520807738578;0.731520807738578;0.993536219831304;0.731520807738578;0.731520807738578;0.998931157665757;0.91779924228351;0.973035982850609;0.986225476660647;0.986225476660647;0.973035982850609;0.986225476660647;0.973035982850609;0.973035982850609;0.643235436992911;0.973035982850609;0.731520807738578;0.91779924228351;0.731520807738578;0.808181129237927;0.973035982850609;0.993536219831304;0.951189292331278;0.997234895470257;0.273051397749216;0.993536219831304;0.808181129237927;0.91779924228351;0.999993262708374;0.986225476660647;0.808181129237927;0.731520807738578;0.731520807738578;0.951189292331278;0.973035982850609;0.999630571331436;0.870503977282428;0.91779924228351;0.808181129237927;0.808181129237927;0.986225476660647;0.999630571331436;0.870503977282428;0.357516535356396;0.997234895470257;0.643235436992911;0.808181129237927;0.731520807738578;0.870503977282428;0.808181129237927;0.731520807738578;0.999970122558474;0.91779924228351;0.547788039541809;0.993536219831304;0.731520807738578;0.993536219831304;0.731520807738578;0.547788039541809;0.870503977282428;0.973035982850609;0.808181129237927;0.643235436992911;0.870503977282428;0.973035982850609;0.731520807738578;0.870503977282428;0.999630571331436;0.643235436992911;0.450683232432876;0.547788039541809;0.731520807738578;0.91779924228351;0.731520807738578;0.808181129237927;0.731520807738578;0.643235436992911;0.870503977282428;0.993536219831304;0.870503977282428;0.973035982850609;0.973035982850609;0.997234895470257;0.731520807738578;0.951189292331278;0.993536219831304;0.997234895470257;0.808181129237927;0.973035982850609;0.91779924228351;0.997234895470257;0.997234895470257;0.357516535356396;0.973035982850609;0.91779924228351;0.951189292331278;0.547788039541809;0.870503977282428;0.91779924228351;0.997234895470257;0.808181129237927;0.643235436992911;0.986225476660647;0.870503977282428;0.450683232432876;0.999887280100219;0.998931157665757;0.91779924228351;0.973035982850609;0.997234895470257;0.808181129237927;0.643235436992911;0.91779924228351;0.870503977282428;0.951189292331278;0.951189292331278;0.870503977282428;0.973035982850609;0.643235436992911;0.973035982850609;0.643235436992911;0.808181129237927;0.450683232432876;0.731520807738578;0.951189292331278;0.273051397749216;0.973035982850609;0.91779924228351;0.808181129237927;0.973035982850609;0.808181129237927;0.986225476660647;0.986225476660647;0.643235436992911;0.808181129237927;0.951189292331278;0.200563210282671;0.731520807738578;0.951189292331278;0.731520807738578;0.547788039541809;0.91779924228351;0.997234895470257;0.357516535356396;0.986225476660647;0.357516535356396;0.870503977282428;0.870503977282428;0.993536219831304;0.731520807738578;0.808181129237927;0.870503977282428;0.997234895470257;0.91779924228351;0.643235436992911;0.808181129237927;0.951189292331278;0.986225476660647;0.357516535356396;0.808181129237927;0.973035982850609;0.951189292331278;0.986225476660647;0.997234895470257;0.997234895470257;0.951189292331278;0.91779924228351;0.951189292331278;0.91779924228351;0.993536219831304;0.951189292331278;0.643235436992911;0.91779924228351;0.91779924228351;0.993536219831304;0.91779924228351;0.91779924228351;0.986225476660647;0.870503977282428;0.91779924228351;0.91779924228351;0.998931157665757;0.973035982850609;0.951189292331278;0.986225476660647;0.951189292331278;0.91779924228351;0.973035982850609;0.91779924228351;0.993536219831304;0.973035982850609;0.643235436992911;0.91779924228351;0.951189292331278;0.731520807738578;0.91779924228351;0.547788039541809;0.993536219831304;0.870503977282428;0.986225476660647;0.91779924228351;0.997234895470257;0.870503977282428;0.993536219831304;0.273051397749216;0.951189292331278;0.998931157665757;0.547788039541809;0.973035982850609;0.870503977282428;0.870503977282428;0.808181129237927;0.986225476660647;0.731520807738578;0.808181129237927;0.547788039541809;0.998931157665757;0.91779924228351;0.643235436992911;0.951189292331278;0.870503977282428;0.731520807738578;0.993536219831304;0.870503977282428;0.999630571331436;0.808181129237927;0.273051397749216;0.547788039541809;0.731520807738578;0.91779924228351;0.997234895470257;0.973035982850609;0.731520807738578;0.357516535356396;0.643235436992911;0.951189292331278;0.643235436992911;0.973035982850609;0.870503977282428;0.993536219831304;0.993536219831304;0.986225476660647;0.973035982850609;0.997234895470257;0.731520807738578;0.91779924228351;0.808181129237927;0.91779924228351;0.870503977282428;0.986225476660647;0.643235436992911;0.973035982850609;0.997234895470257;0.951189292331278;0.731520807738578;0.731520807738578;0.870503977282428;0.998931157665757;0.986225476660647;0.643235436992911;0.986225476660647;0.993536219831304;0.870503977282428;0.951189292331278;0.450683232432876;0.870503977282428;0.808181129237927;0.993536219831304;0.808181129237927;0.993536219831304;0.997234895470257;0.643235436992911;0.731520807738578;0.951189292331278;0.547788039541809;0.870503977282428;0.731520807738578;0.91779924228351;0.870503977282428;0.973035982850609;0.808181129237927;0.91779924228351;0.643235436992911;0.731520807738578;0.643235436992911;0.870503977282428;0.808181129237927;0.870503977282428;0.951189292331278;0.986225476660647;0.973035982850609;0.870503977282428;0.200563210282671;0.993536219831304;0.997234895470257;0.986225476660647;0.993536219831304;0.731520807738578;0.91779924228351;0.998931157665757;0.91779924228351;0.999630571331436;0.870503977282428;0.91779924228351;0.870503977282428;0.870503977282428;0.643235436992911;0.870503977282428;0.951189292331278;0.808181129237927;0.808181129237927;0.91779924228351;0.973035982850609;0.998931157665757;0.357516535356396;0.91779924228351;0.731520807738578;0.973035982850609;0.951189292331278;0.91779924228351;0.731520807738578;0.547788039541809;0.808181129237927;0.998931157665757;0.141578691443539;0.450683232432876;0.870503977282428;0.808181129237927;0.808181129237927;0.808181129237927;0.91779924228351;0.998931157665757;0.986225476660647;0.808181129237927;0.951189292331278;0.951189292331278;0.808181129237927;0.998931157665757;0.91779924228351;0.973035982850609;0.808181129237927;0.973035982850609;0.951189292331278;0.643235436992911;0.643235436992911;0.547788039541809;0.997234895470257;0.973035982850609;0.643235436992911;0.973035982850609;0.951189292331278;0.973035982850609;0.643235436992911;0.870503977282428;0.808181129237927;0.91779924228351;0.951189292331278;0.91779924228351;0.547788039541809;0.998931157665757;0.200563210282671;0.91779924228351;0.951189292331278;0.951189292331278;0.997234895470257;0.643235436992911;0.973035982850609;0.808181129237927;0.91779924228351;0.357516535356396;0.951189292331278;0.200563210282671;0.91779924228351;0.951189292331278;0.808181129237927;0.993536219831304;0.547788039541809;0.986225476660647;0.91779924228351;0.993536219831304;0.993536219831304;0.951189292331278;0.870503977282428;0.91779924228351;0.731520807738578;0.870503977282428;0.547788039541809;0.870503977282428;0.998931157665757;0.951189292331278;0.973035982850609;0.808181129237927;0.870503977282428;0.870503977282428;0.986225476660647;0.450683232432876;0.870503977282428;0.986225476660647;0.643235436992911;0.951189292331278;0.951189292331278;0.547788039541809;0.997234895470257;0.951189292331278;0.973035982850609;0.91779924228351;0.986225476660647;0.91779924228351;0.547788039541809;0.731520807738578;0.643235436992911;0.808181129237927;0.731520807738578;0.870503977282428;0.997234895470257;0.993536219831304;0.808181129237927;0.870503977282428;0.951189292331278;0.870503977282428;0.731520807738578;0.993536219831304;0.731520807738578;0.973035982850609;0.731520807738578;0.0960025195912946;0.993536219831304;0.993536219831304;0.870503977282428;0.450683232432876;0.91779924228351;0.870503977282428;0.870503977282428;0.91779924228351;0.643235436992911;0.91779924228351;0.808181129237927;0.998931157665757;0.986225476660647;0.357516535356396;0.951189292331278;0.997234895470257;0.731520807738578;0.91779924228351;0.91779924228351;0.986225476660647;0.731520807738578;0.870503977282428;0.973035982850609;0.731520807738578;0.986225476660647;0.643235436992911;0.91779924228351;0.91779924228351;0.951189292331278;0.731520807738578;0.643235436992911;0.993536219831304;0.808181129237927;0.951189292331278;0.91779924228351;0.643235436992911;0.951189292331278;0.870503977282428;0.450683232432876;0.993536219831304;0.91779924228351;0.870503977282428;0.643235436992911;0.973035982850609;0.91779924228351;0.993536219831304;0.870503977282428;0.870503977282428;0.808181129237927;0.731520807738578;0.870503977282428;0.808181129237927;0.731520807738578;0.357516535356396;0.986225476660647;0.808181129237927;0.870503977282428;0.997234895470257;0.998931157665757;0.986225476660647;0.951189292331278;0.951189292331278;0.643235436992911;0.870503977282428;0.91779924228351;0.91779924228351;0.986225476660647;0.141578691443539;0.808181129237927;0.870503977282428;0.951189292331278;0.986225476660647;0.91779924228351;0.993536219831304;0.547788039541809;0.547788039541809;0.951189292331278;0.357516535356396;0.91779924228351;0.91779924228351;0.91779924228351;0.870503977282428;0.986225476660647;0.986225476660647;0.643235436992911;0.731520807738578;0.808181129237927;0.870503977282428;0.997234895470257;0.91779924228351;0.643235436992911;0.357516535356396;0.870503977282428;0.986225476660647;0.986225476660647;0.643235436992911;0.993536219831304;0.643235436992911;0.547788039541809;0.731520807738578;0.951189292331278;0.973035982850609;0.808181129237927;0.986225476660647;0.986225476660647;0.91779924228351;0.998931157665757;0.808181129237927;0.973035982850609;0.951189292331278;0.951189292331278;0.643235436992911;0.999887280100219;0.870503977282428;0.951189292331278;0.547788039541809;0.951189292331278;0.870503977282428;0.973035982850609;0.870503977282428;0.986225476660647;0.951189292331278;0.731520807738578;0.91779924228351;0.993536219831304;0.986225476660647;0.870503977282428;0.973035982850609;0.870503977282428;0.450683232432876;0.547788039541809;0.986225476660647;0.999630571331436;0.808181129237927;0.91779924228351;0.91779924228351;0.999630571331436;0.870503977282428;0.731520807738578;0.951189292331278;0.643235436992911;0.997234895470257;0.973035982850609;0.973035982850609;0.997234895470257;0.91779924228351;0.973035982850609;0.870503977282428;0.951189292331278;0.973035982850609;0.870503977282428;0.986225476660647;0.547788039541809;0.986225476660647;0.973035982850609;0.870503977282428;0.731520807738578;0.951189292331278;0.973035982850609;0.200563210282671;0.986225476660647;0.870503977282428;0.973035982850609;0.91779924228351;0.643235436992911;0.450683232432876;0.870503977282428;0.273051397749216;0.973035982850609;0.870503977282428;0.951189292331278;0.870503977282428;0.951189292331278;0.999630571331436;0.986225476660647;0.808181129237927;0.91779924228351;0.643235436992911;0.951189292331278;0.731520807738578;0.808181129237927;0.731520807738578;0.731520807738578;0.91779924228351;0.643235436992911;0.986225476660647;0.986225476660647;0.973035982850609;0.91779924228351;0.973035982850609;0.731520807738578;0.973035982850609;0.973035982850609;0.986225476660647;0.91779924228351;0.731520807738578;0.973035982850609;0.973035982850609;0.91779924228351;0.993536219831304;0.973035982850609;0.993536219831304;0.986225476660647;0.91779924228351;0.993536219831304;0.951189292331278;0.91779924228351;0.998931157665757;0.870503977282428;0.450683232432876;0.450683232432876;0.951189292331278;0.808181129237927;0.91779924228351;0.808181129237927;0.993536219831304;0.973035982850609;0.731520807738578;0.91779924228351;0.731520807738578;0.973035982850609;0.973035982850609;0.273051397749216;0.998931157665757;0.973035982850609;0.808181129237927;0.870503977282428;0.993536219831304;0.808181129237927;0.973035982850609;0.986225476660647;0.951189292331278;0.951189292331278;0.141578691443539;0.0390930354322062;0.870503977282428;0.731520807738578;0.91779924228351;0.986225476660647;0.870503977282428;0.993536219831304;0.870503977282428;0.993536219831304;0.91779924228351;0.91779924228351;0.999630571331436;0.91779924228351;0.870503977282428;0.91779924228351;0.808181129237927;0.870503977282428;0.808181129237927;0.997234895470257;0.999630571331436;0.973035982850609;0.450683232432876;0.997234895470257;0.808181129237927;0.91779924228351;0.731520807738578;0.870503977282428;0.951189292331278;0.808181129237927;0.997234895470257;0.450683232432876;0.808181129237927;0.808181129237927;0.91779924228351;0.731520807738578;0.998931157665757;0.91779924228351;0.91779924228351;0.643235436992911;0.731520807738578;0.986225476660647;0.973035982850609;0.986225476660647;0.91779924228351;0.870503977282428;0.993536219831304;0.973035982850609;0.91779924228351;0.993536219831304;0.731520807738578;0.870503977282428;0.973035982850609;0.951189292331278;0.808181129237927;0.986225476660647;0.91779924228351;0.986225476660647;0.547788039541809;0.731520807738578;0.986225476660647;0.91779924228351;0.870503977282428;0.91779924228351;0.998931157665757;0.643235436992911;0.870503977282428;0.91779924228351;0.808181129237927;0.731520807738578;0.993536219831304;0.997234895470257;0.997234895470257;0.870503977282428;0.951189292331278;0.998931157665757;0.951189292331278;0.973035982850609;0.986225476660647;0.643235436992911;0.643235436992911;0.870503977282428;0.973035982850609	0.805989969626333;0.758578794942431;0.758578794942431;0.900812318994137;0.900812318994137;0.948223493678039;0.900812318994137;0.616345270890725;0.663756445574627;1.13786819241365;0.853401144310235;0.805989969626333;0.663756445574627;0.521522921522922;0.711167620258529;0.758578794942431;0.853401144310235;0.711167620258529;0.900812318994137;0.616345270890725;0.758578794942431;0.758578794942431;0.616345270890725;0.758578794942431;0.853401144310235;0.616345270890725;0.711167620258529;0.853401144310235;0.900812318994137;0.568934096206823;0.805989969626333;0.948223493678039;0.900812318994137;0.948223493678039;0.663756445574627;0.995634668361941;0.711167620258529;0.616345270890725;0.711167620258529;0.711167620258529;0.568934096206823;0.616345270890725;1.04304584304584;0.521522921522922;0.616345270890725;0.758578794942431;0.616345270890725;0.805989969626333;0.853401144310235;0.331878222787314;0.663756445574627;0.521522921522922;1.09045701772975;1.23269054178145;1.04304584304584;0.758578794942431;0.663756445574627;0.900812318994137;0.948223493678039;1.04304584304584;0.616345270890725;0.805989969626333;0.711167620258529;0.758578794942431;0.568934096206823;0.900812318994137;0.616345270890725;0.758578794942431;0.711167620258529;0.616345270890725;0.900812318994137;0.758578794942431;0.805989969626333;0.758578794942431;0.521522921522922;0.568934096206823;0.805989969626333;0.758578794942431;0.521522921522922;0.758578794942431;0.521522921522922;0.616345270890725;0.995634668361941;0.616345270890725;0.900812318994137;0.711167620258529;1.04304584304584;0.995634668361941;0.900812318994137;1.23269054178145;0.616345270890725;0.616345270890725;0.758578794942431;0.900812318994137;0.805989969626333;0.805989969626333;0.711167620258529;0.805989969626333;0.711167620258529;0.568934096206823;0.853401144310235;0.900812318994137;0.568934096206823;0.805989969626333;0.521522921522922;0.758578794942431;0.805989969626333;0.711167620258529;0.758578794942431;0.663756445574627;0.805989969626333;0.853401144310235;0.805989969626333;0.995634668361941;0.853401144310235;0.711167620258529;0.805989969626333;0.47411174683902;0.711167620258529;0.663756445574627;0.568934096206823;0.568934096206823;0.853401144310235;0.711167620258529;0.805989969626333;0.805989969626333;0.663756445574627;0.758578794942431;0.805989969626333;0.711167620258529;0.711167620258529;0.711167620258529;0.853401144310235;0.758578794942431;0.805989969626333;0.948223493678039;0.663756445574627;0.853401144310235;0.568934096206823;0.948223493678039;0.711167620258529;0.853401144310235;1.13786819241365;0.663756445574627;0.616345270890725;0.853401144310235;0.805989969626333;0.995634668361941;0.948223493678039;0.711167620258529;0.47411174683902;0.805989969626333;1.09045701772975;1.32751289114925;0.758578794942431;0.711167620258529;0.521522921522922;0.805989969626333;0.663756445574627;1.13786819241365;0.47411174683902;0.853401144310235;0.853401144310235;0.995634668361941;0.711167620258529;0.805989969626333;0.663756445574627;0.758578794942431;1.23269054178145;0.616345270890725;0.805989969626333;0.711167620258529;0.711167620258529;0.900812318994137;0.948223493678039;0.663756445574627;0.995634668361941;0.616345270890725;0.616345270890725;1.13786819241365;0.711167620258529;0.663756445574627;0.663756445574627;0.900812318994137;0.853401144310235;0.521522921522922;0.900812318994137;0.426700572155118;0.379289397471216;0.853401144310235;0.900812318994137;0.568934096206823;0.616345270890725;0.853401144310235;0.616345270890725;0.948223493678039;0.521522921522922;0.805989969626333;0.758578794942431;0.948223493678039;1.04304584304584;0.900812318994137;0.47411174683902;0.663756445574627;0.47411174683902;0.995634668361941;0.853401144310235;0.521522921522922;0.758578794942431;0.900812318994137;0.853401144310235;0.758578794942431;0.853401144310235;0.47411174683902;0.521522921522922;0.758578794942431;0.758578794942431;0.711167620258529;0.948223493678039;0.805989969626333;0.948223493678039;0.47411174683902;0.900812318994137;0.758578794942431;0.663756445574627;0.568934096206823;1.09045701772975;0.758578794942431;0.663756445574627;0.47411174683902;0.853401144310235;0.616345270890725;0.47411174683902;0.853401144310235;0.805989969626333;0.47411174683902;0.711167620258529;0.568934096206823;0.948223493678039;0.758578794942431;0.758578794942431;0.758578794942431;0.995634668361941;0.568934096206823;0.663756445574627;0.853401144310235;0.948223493678039;0.805989969626333;0.758578794942431;0.379289397471216;1.13786819241365;0.758578794942431;0.663756445574627;1.13786819241365;0.853401144310235;0.663756445574627;0.853401144310235;0.900812318994137;0.900812318994137;0.900812318994137;0.568934096206823;0.900812318994137;0.900812318994137;0.47411174683902;0.758578794942431;0.663756445574627;0.616345270890725;0.616345270890725;0.663756445574627;0.616345270890725;0.663756445574627;0.663756445574627;0.948223493678039;0.663756445574627;0.900812318994137;0.758578794942431;0.900812318994137;0.853401144310235;0.663756445574627;0.568934096206823;0.711167620258529;0.521522921522922;1.13786819241365;0.568934096206823;0.853401144310235;0.758578794942431;0.284467048103412;0.616345270890725;0.853401144310235;0.900812318994137;0.900812318994137;0.711167620258529;0.663756445574627;0.426700572155118;0.805989969626333;0.758578794942431;0.853401144310235;0.853401144310235;0.616345270890725;0.426700572155118;0.805989969626333;1.09045701772975;0.521522921522922;0.948223493678039;0.853401144310235;0.900812318994137;0.805989969626333;0.853401144310235;0.900812318994137;0.331878222787314;0.758578794942431;0.995634668361941;0.568934096206823;0.900812318994137;0.568934096206823;0.900812318994137;0.995634668361941;0.805989969626333;0.663756445574627;0.853401144310235;0.948223493678039;0.805989969626333;0.663756445574627;0.900812318994137;0.805989969626333;0.426700572155118;0.948223493678039;1.04304584304584;0.995634668361941;0.900812318994137;0.758578794942431;0.900812318994137;0.853401144310235;0.900812318994137;0.948223493678039;0.805989969626333;0.568934096206823;0.805989969626333;0.663756445574627;0.663756445574627;0.521522921522922;0.900812318994137;0.711167620258529;0.568934096206823;0.521522921522922;0.853401144310235;0.663756445574627;0.758578794942431;0.521522921522922;0.521522921522922;1.09045701772975;0.663756445574627;0.758578794942431;0.711167620258529;0.995634668361941;0.805989969626333;0.758578794942431;0.521522921522922;0.853401144310235;0.948223493678039;0.616345270890725;0.805989969626333;1.04304584304584;0.379289397471216;0.47411174683902;0.758578794942431;0.663756445574627;0.521522921522922;0.853401144310235;0.948223493678039;0.758578794942431;0.805989969626333;0.711167620258529;0.711167620258529;0.805989969626333;0.663756445574627;0.948223493678039;0.663756445574627;0.948223493678039;0.853401144310235;1.04304584304584;0.900812318994137;0.711167620258529;1.13786819241365;0.663756445574627;0.758578794942431;0.853401144310235;0.663756445574627;0.853401144310235;0.616345270890725;0.616345270890725;0.948223493678039;0.853401144310235;0.711167620258529;1.18527936709755;0.900812318994137;0.711167620258529;0.900812318994137;0.995634668361941;0.758578794942431;0.521522921522922;1.09045701772975;0.616345270890725;1.09045701772975;0.805989969626333;0.805989969626333;0.568934096206823;0.900812318994137;0.853401144310235;0.805989969626333;0.521522921522922;0.758578794942431;0.948223493678039;0.853401144310235;0.711167620258529;0.616345270890725;1.09045701772975;0.853401144310235;0.663756445574627;0.711167620258529;0.616345270890725;0.521522921522922;0.521522921522922;0.711167620258529;0.758578794942431;0.711167620258529;0.758578794942431;0.568934096206823;0.711167620258529;0.948223493678039;0.758578794942431;0.758578794942431;0.568934096206823;0.758578794942431;0.758578794942431;0.616345270890725;0.805989969626333;0.758578794942431;0.758578794942431;0.47411174683902;0.663756445574627;0.711167620258529;0.616345270890725;0.711167620258529;0.758578794942431;0.663756445574627;0.758578794942431;0.568934096206823;0.663756445574627;0.948223493678039;0.758578794942431;0.711167620258529;0.900812318994137;0.758578794942431;0.995634668361941;0.568934096206823;0.805989969626333;0.616345270890725;0.758578794942431;0.521522921522922;0.805989969626333;0.568934096206823;1.13786819241365;0.711167620258529;0.47411174683902;0.995634668361941;0.663756445574627;0.805989969626333;0.805989969626333;0.853401144310235;0.616345270890725;0.900812318994137;0.853401144310235;0.995634668361941;0.47411174683902;0.758578794942431;0.948223493678039;0.711167620258529;0.805989969626333;0.900812318994137;0.568934096206823;0.805989969626333;0.426700572155118;0.853401144310235;1.13786819241365;0.995634668361941;0.900812318994137;0.758578794942431;0.521522921522922;0.663756445574627;0.900812318994137;1.09045701772975;0.948223493678039;0.711167620258529;0.948223493678039;0.663756445574627;0.805989969626333;0.568934096206823;0.568934096206823;0.616345270890725;0.663756445574627;0.521522921522922;0.900812318994137;0.758578794942431;0.853401144310235;0.758578794942431;0.805989969626333;0.616345270890725;0.948223493678039;0.663756445574627;0.521522921522922;0.711167620258529;0.900812318994137;0.900812318994137;0.805989969626333;0.47411174683902;0.616345270890725;0.948223493678039;0.616345270890725;0.568934096206823;0.805989969626333;0.711167620258529;1.04304584304584;0.805989969626333;0.853401144310235;0.568934096206823;0.853401144310235;0.568934096206823;0.521522921522922;0.948223493678039;0.900812318994137;0.711167620258529;0.995634668361941;0.805989969626333;0.900812318994137;0.758578794942431;0.805989969626333;0.663756445574627;0.853401144310235;0.758578794942431;0.948223493678039;0.900812318994137;0.948223493678039;0.805989969626333;0.853401144310235;0.805989969626333;0.711167620258529;0.616345270890725;0.663756445574627;0.805989969626333;1.18527936709755;0.568934096206823;0.521522921522922;0.616345270890725;0.568934096206823;0.900812318994137;0.758578794942431;0.47411174683902;0.758578794942431;0.426700572155118;0.805989969626333;0.758578794942431;0.805989969626333;0.805989969626333;0.948223493678039;0.805989969626333;0.711167620258529;0.853401144310235;0.853401144310235;0.758578794942431;0.663756445574627;0.47411174683902;1.09045701772975;0.758578794942431;0.900812318994137;0.663756445574627;0.711167620258529;0.758578794942431;0.900812318994137;0.995634668361941;0.853401144310235;0.47411174683902;1.23269054178145;1.04304584304584;0.805989969626333;0.853401144310235;0.853401144310235;0.853401144310235;0.758578794942431;0.47411174683902;0.616345270890725;0.853401144310235;0.711167620258529;0.711167620258529;0.853401144310235;0.47411174683902;0.758578794942431;0.663756445574627;0.853401144310235;0.663756445574627;0.711167620258529;0.948223493678039;0.948223493678039;0.995634668361941;0.521522921522922;0.663756445574627;0.948223493678039;0.663756445574627;0.711167620258529;0.663756445574627;0.948223493678039;0.805989969626333;0.853401144310235;0.758578794942431;0.711167620258529;0.758578794942431;0.995634668361941;0.47411174683902;1.18527936709755;0.758578794942431;0.711167620258529;0.711167620258529;0.521522921522922;0.948223493678039;0.663756445574627;0.853401144310235;0.758578794942431;1.09045701772975;0.711167620258529;1.18527936709755;0.758578794942431;0.711167620258529;0.853401144310235;0.568934096206823;0.995634668361941;0.616345270890725;0.758578794942431;0.568934096206823;0.568934096206823;0.711167620258529;0.805989969626333;0.758578794942431;0.900812318994137;0.805989969626333;0.995634668361941;0.805989969626333;0.47411174683902;0.711167620258529;0.663756445574627;0.853401144310235;0.805989969626333;0.805989969626333;0.616345270890725;1.04304584304584;0.805989969626333;0.616345270890725;0.948223493678039;0.711167620258529;0.711167620258529;0.995634668361941;0.521522921522922;0.711167620258529;0.663756445574627;0.758578794942431;0.616345270890725;0.758578794942431;0.995634668361941;0.900812318994137;0.948223493678039;0.853401144310235;0.900812318994137;0.805989969626333;0.521522921522922;0.568934096206823;0.853401144310235;0.805989969626333;0.711167620258529;0.805989969626333;0.900812318994137;0.568934096206823;0.900812318994137;0.663756445574627;0.900812318994137;1.28010171646535;0.568934096206823;0.568934096206823;0.805989969626333;1.04304584304584;0.758578794942431;0.805989969626333;0.805989969626333;0.758578794942431;0.948223493678039;0.758578794942431;0.853401144310235;0.47411174683902;0.616345270890725;1.09045701772975;0.711167620258529;0.521522921522922;0.900812318994137;0.758578794942431;0.758578794942431;0.616345270890725;0.900812318994137;0.805989969626333;0.663756445574627;0.900812318994137;0.616345270890725;0.948223493678039;0.758578794942431;0.758578794942431;0.711167620258529;0.900812318994137;0.948223493678039;0.568934096206823;0.853401144310235;0.711167620258529;0.758578794942431;0.948223493678039;0.711167620258529;0.805989969626333;1.04304584304584;0.568934096206823;0.758578794942431;0.805989969626333;0.948223493678039;0.663756445574627;0.758578794942431;0.568934096206823;0.805989969626333;0.805989969626333;0.853401144310235;0.900812318994137;0.805989969626333;0.853401144310235;0.900812318994137;1.09045701772975;0.616345270890725;0.853401144310235;0.805989969626333;0.521522921522922;0.47411174683902;0.616345270890725;0.711167620258529;0.711167620258529;0.948223493678039;0.805989969626333;0.758578794942431;0.758578794942431;0.616345270890725;1.23269054178145;0.853401144310235;0.805989969626333;0.711167620258529;0.616345270890725;0.758578794942431;0.568934096206823;0.995634668361941;0.995634668361941;0.711167620258529;1.09045701772975;0.758578794942431;0.758578794942431;0.758578794942431;0.805989969626333;0.616345270890725;0.616345270890725;0.948223493678039;0.900812318994137;0.853401144310235;0.805989969626333;0.521522921522922;0.758578794942431;0.948223493678039;1.09045701772975;0.805989969626333;0.616345270890725;0.616345270890725;0.948223493678039;0.568934096206823;0.948223493678039;0.995634668361941;0.900812318994137;0.711167620258529;0.663756445574627;0.853401144310235;0.616345270890725;0.616345270890725;0.758578794942431;0.47411174683902;0.853401144310235;0.663756445574627;0.711167620258529;0.711167620258529;0.948223493678039;0.379289397471216;0.805989969626333;0.711167620258529;0.995634668361941;0.711167620258529;0.805989969626333;0.663756445574627;0.805989969626333;0.616345270890725;0.711167620258529;0.900812318994137;0.758578794942431;0.568934096206823;0.616345270890725;0.805989969626333;0.663756445574627;0.805989969626333;1.04304584304584;0.995634668361941;0.616345270890725;0.426700572155118;0.853401144310235;0.758578794942431;0.758578794942431;0.426700572155118;0.805989969626333;0.900812318994137;0.711167620258529;0.948223493678039;0.521522921522922;0.663756445574627;0.663756445574627;0.521522921522922;0.758578794942431;0.663756445574627;0.805989969626333;0.711167620258529;0.663756445574627;0.805989969626333;0.616345270890725;0.995634668361941;0.616345270890725;0.663756445574627;0.805989969626333;0.900812318994137;0.711167620258529;0.663756445574627;1.18527936709755;0.616345270890725;0.805989969626333;0.663756445574627;0.758578794942431;0.948223493678039;1.04304584304584;0.805989969626333;1.13786819241365;0.663756445574627;0.805989969626333;0.711167620258529;0.805989969626333;0.711167620258529;0.426700572155118;0.616345270890725;0.853401144310235;0.758578794942431;0.948223493678039;0.711167620258529;0.900812318994137;0.853401144310235;0.900812318994137;0.900812318994137;0.758578794942431;0.948223493678039;0.616345270890725;0.616345270890725;0.663756445574627;0.758578794942431;0.663756445574627;0.900812318994137;0.663756445574627;0.663756445574627;0.616345270890725;0.758578794942431;0.900812318994137;0.663756445574627;0.663756445574627;0.758578794942431;0.568934096206823;0.663756445574627;0.568934096206823;0.616345270890725;0.758578794942431;0.568934096206823;0.711167620258529;0.758578794942431;0.47411174683902;0.805989969626333;1.04304584304584;1.04304584304584;0.711167620258529;0.853401144310235;0.758578794942431;0.853401144310235;0.568934096206823;0.663756445574627;0.900812318994137;0.758578794942431;0.900812318994137;0.663756445574627;0.663756445574627;1.13786819241365;0.47411174683902;0.663756445574627;0.853401144310235;0.805989969626333;0.568934096206823;0.853401144310235;0.663756445574627;0.616345270890725;0.711167620258529;0.711167620258529;1.23269054178145;1.37492406583316;0.805989969626333;0.900812318994137;0.758578794942431;0.616345270890725;0.805989969626333;0.568934096206823;0.805989969626333;0.568934096206823;0.758578794942431;0.758578794942431;0.426700572155118;0.758578794942431;0.805989969626333;0.758578794942431;0.853401144310235;0.805989969626333;0.853401144310235;0.521522921522922;0.426700572155118;0.663756445574627;1.04304584304584;0.521522921522922;0.853401144310235;0.758578794942431;0.900812318994137;0.805989969626333;0.711167620258529;0.853401144310235;0.521522921522922;1.04304584304584;0.853401144310235;0.853401144310235;0.758578794942431;0.900812318994137;0.47411174683902;0.758578794942431;0.758578794942431;0.948223493678039;0.900812318994137;0.616345270890725;0.663756445574627;0.616345270890725;0.758578794942431;0.805989969626333;0.568934096206823;0.663756445574627;0.758578794942431;0.568934096206823;0.900812318994137;0.805989969626333;0.663756445574627;0.711167620258529;0.853401144310235;0.616345270890725;0.758578794942431;0.616345270890725;0.995634668361941;0.900812318994137;0.616345270890725;0.758578794942431;0.805989969626333;0.758578794942431;0.47411174683902;0.948223493678039;0.805989969626333;0.758578794942431;0.853401144310235;0.900812318994137;0.568934096206823;0.521522921522922;0.521522921522922;0.805989969626333;0.711167620258529;0.47411174683902;0.711167620258529;0.663756445574627;0.616345270890725;0.948223493678039;0.948223493678039;0.805989969626333;0.663756445574627	0.15
prenatal_specific	male	EPI	585	3	0	3356	1	0	1;0.0804796265579826;1;1;0.0804796265579826;0.437190116255317;0.437190116255317;1;0.437190116255317;1;0.437190116255317;1;0.437190116255317;0.437190116255317;1;0.437190116255317;1;1;0.437190116255317;1;1;0.437190116255317;1;0.437190116255317;0.437190116255317;0.437190116255317;0.0804796265579826;0.437190116255317;1;1;1;0.437190116255317;1;0.437190116255317;1;0.437190116255317;1;0.437190116255317;1;0.437190116255317;1;0.0804796265579826;1;1;1;0.0804796265579826;1;1;1;1;0.437190116255317;1;1;1;1;1;1;1;0.437190116255317;1;1;0.437190116255317;1;0.437190116255317;1;0.437190116255317;0.437190116255317;0.0804796265579826;1;1;1;0.437190116255317;1;1;1;1;1;1;1;0.437190116255317;1;1;1;0.437190116255317;0.437190116255317;0.437190116255317;1;1;1;1;1;0.437190116255317;0.437190116255317;1;0.437190116255317;1;1;1;1;0.437190116255317;1;1;0.437190116255317;0.0804796265579826;1;0.437190116255317;1;1;1;0.0804796265579826;1;0.437190116255317;1;1;1;1;1;1;1;1;0.437190116255317;1;1;0.437190116255317;1;1;1;0.437190116255317;1;0.437190116255317;1;0.437190116255317;1;1;1;0.437190116255317;0.437190116255317;0.437190116255317;0.437190116255317;1;1;0.437190116255317;1;0.437190116255317;1;0.0804796265579826;1;1;1;0.437190116255317;1;0.437190116255317;1;1;1;1;1;1;1;0.437190116255317;1;0.437190116255317;1;0.437190116255317;1;1;1;0.437190116255317;1;0.0804796265579826;1;0.437190116255317;1;1;0.437190116255317;1;0.00527423811637858;1;0.437190116255317;0.437190116255317;0.437190116255317;1;1;1;1;1;0.437190116255317;0.437190116255317;1;0.437190116255317;0.437190116255317;0.437190116255317;0.437190116255317;0.437190116255317;0.437190116255317;0.437190116255317;1;0.437190116255317;0.437190116255317;1;0.437190116255317;1;1;0.0804796265579826;1;1;1;1;1;0.437190116255317;1;1;0.437190116255317;0.437190116255317;1;1;0.437190116255317;1;1;0.437190116255317;1;0.437190116255317;0.437190116255317;1;1;1;1;0.437190116255317;1;0.437190116255317;1;0.437190116255317;1;1;1;1;0.437190116255317;1;0.437190116255317;1;0.437190116255317;1;0.437190116255317;0.437190116255317;1;0.437190116255317;1;0.437190116255317;1;1;1;0.0804796265579826;1;0.437190116255317;0.437190116255317;0.437190116255317;0.0804796265579826;0.437190116255317;0.437190116255317;0.437190116255317;1;1;1;1;1;1;0.437190116255317;1;1;1;1;0.437190116255317;1;0.437190116255317;0.437190116255317;0.437190116255317;0.437190116255317;1;0.437190116255317;0.437190116255317;1;1;1;1;0.437190116255317;1;1;1;1;1;1;1;1;1;1;1;1;1;0.437190116255317;0.437190116255317;0.437190116255317;1;1;0.437190116255317;1;1;1;1;0.437190116255317;1;1;0.437190116255317;1;0.437190116255317;1;1;0.437190116255317;1;1;1;1;1;1;0.437190116255317;1;1;1;0.0804796265579826;1;0.437190116255317;1;0.437190116255317;1;1;1;1;1;0.437190116255317;0.437190116255317;1;1;1;0.437190116255317;0.437190116255317;0.437190116255317;0.437190116255317;1;0.437190116255317;1;0.437190116255317;1;0.437190116255317;1;1;0.0804796265579826;1;1;0.437190116255317;0.437190116255317;0.0804796265579826;1;0.437190116255317;0.437190116255317;0.437190116255317;1;1;1;0.437190116255317;1;1;1;1;1;0.437190116255317;1;1;1;0.437190116255317;0.437190116255317;1;0.437190116255317;0.0804796265579826;1;0.437190116255317;0.437190116255317;1;0.437190116255317;1;1;1;1;0.437190116255317;1;0.437190116255317;0.437190116255317;1;1;0.437190116255317;0.437190116255317;1;1;0.0804796265579826;1;1;0.437190116255317;1;1;1;1;0.0804796265579826;1;1;1;0.0804796265579826;1;1;1;1;0.437190116255317;1;0.437190116255317;1;1;0.437190116255317;1;0.437190116255317;1;1;1;0.437190116255317;1;1;1;1;0.437190116255317;1;0.437190116255317;1;1;1;1;1;0.437190116255317;1;0.437190116255317;1;0.437190116255317;1;1;1;1;0.437190116255317;1;1;0.437190116255317;0.0804796265579826;0.0804796265579826;0.0804796265579826;0.437190116255317;1;0.437190116255317;1;1;1;1;0.437190116255317;1;0.0804796265579826;1;0.437190116255317;1;1;1;1;1;1;1;1;1;1;1;1;1;1;0.0804796265579826;0.437190116255317;1;0.437190116255317;1;0.437190116255317;0.437190116255317;0.437190116255317;1;0.437190116255317;0.437190116255317;0.437190116255317;0.437190116255317;0.437190116255317;1;1;1;0.437190116255317;0.0804796265579826;0.437190116255317;1;1;1;1;1;0.437190116255317;1;1;0.437190116255317;1;1;1;0.0804796265579826;1;1;1;0.437190116255317;1;0.437190116255317;1;1;1;0.437190116255317;0.437190116255317;1;1;1;0.437190116255317;0.437190116255317;1;0.437190116255317;1;0.437190116255317;1;1;1;1;0.437190116255317;1;1;1;1;0.437190116255317;0.437190116255317;0.437190116255317;0.437190116255317;1;1;0.0804796265579826;0.437190116255317;0.437190116255317;0.00527423811637858;0.437190116255317;1;1;0.437190116255317;0.437190116255317;1;0.0804796265579826;0.437190116255317;0.437190116255317;1;1;0.0804796265579826;1;1;1;1;0.437190116255317;1;1;1;1;0.0804796265579826;1;1;0.437190116255317;1;0.437190116255317;1;0.437190116255317;0.437190116255317;0.437190116255317;0.0804796265579826;1;0.437190116255317;1;0.0804796265579826;0.437190116255317;0.437190116255317;1;0.437190116255317;1;1;0.0804796265579826;1;1;1;1;1;0.437190116255317;0.437190116255317;0.437190116255317;1;1;1;0.0804796265579826;0.437190116255317;0.437190116255317;1;1;1;1;1;0.437190116255317;0.437190116255317;0.437190116255317;0.437190116255317;1;1;1;1;0.0804796265579826;0.437190116255317;1;0.437190116255317;0.437190116255317;0.437190116255317;0.0804796265579826;1;0.0804796265579826;1;1;0.437190116255317;1;1;0.437190116255317;1;0.437190116255317;0.437190116255317;0.437190116255317;1;0.437190116255317;0.437190116255317;1;0.437190116255317;1;1;1;1;0.437190116255317;1;1;0.437190116255317;0.00527423811637858;0.437190116255317;0.437190116255317;1;1;1;1;1;0.437190116255317;0.437190116255317;0.437190116255317;1;1;1;1;1;1;1;1;1;1;0.437190116255317;0.437190116255317;0.0804796265579826;1;0.437190116255317;1;1;0.437190116255317;0.437190116255317;1;1;1;0.437190116255317;0.437190116255317;1;1;0.437190116255317;0.437190116255317;0.0804796265579826;1;1;1;1;1;1;1;1;1;1;1;1;0.437190116255317;1;1;1;0.437190116255317;1;1;1;1;0.437190116255317;1;1;1;1;0.437190116255317;0.437190116255317;1;0.437190116255317;1;1;1;0.437190116255317;1;0.437190116255317;1;0.0804796265579826;0.437190116255317;1;1;1;1;1;0.0804796265579826;1;0.0804796265579826;1;1;0.437190116255317;0.437190116255317;1;0.437190116255317;1;1;1;1;0.437190116255317;1;1;0.00527423811637858;1;0.437190116255317;1;0.437190116255317;1;1;1;1;1;1;1;1;0.437190116255317;1;0.437190116255317;1;1;0.437190116255317;1;1;1;1;1;1;0.437190116255317;1;1;1;0.437190116255317;1;0.0804796265579826;0.437190116255317;0.437190116255317;0.437190116255317;1;1;1;1;0.437190116255317;1;1;1;1;0.0804796265579826;0.0804796265579826;1;1;1;0.437190116255317;1;1;1;1;1;0.437190116255317;1;1;1;1;0.437190116255317;1;1;0.437190116255317;0.437190116255317;1;0.0804796265579826;1;0.437190116255317;0.437190116255317;1;0.437190116255317;1;0.437190116255317;1;1;1;1;1;1;1;1;1;0.437190116255317;0.437190116255317;0.437190116255317;1;0.437190116255317;1;1;0.437190116255317;0.437190116255317;1;1;0.437190116255317;0.437190116255317;1;1;0.437190116255317;1;0.437190116255317;1;0.437190116255317;1;0.437190116255317;0.0804796265579826;1;0.437190116255317;0.437190116255317;1;1;0.437190116255317;0.437190116255317;0.0804796265579826;1;0.437190116255317;1;1;1;1;0.437190116255317;1;0.437190116255317;1;1;1;0.437190116255317;0.437190116255317;1;0.437190116255317;0.437190116255317;1;1;1;1;0.437190116255317;0.0804796265579826;0.437190116255317;0.437190116255317;0.437190116255317;1;1;1;0.0804796265579826;1;0.437190116255317;0.437190116255317;1;0.437190116255317;1;1;0.0804796265579826;0.437190116255317;0.437190116255317;0.0804796265579826;1;1;0.437190116255317;0.437190116255317;1;1;1;0.0804796265579826;0.437190116255317;1;1;1;0.437190116255317;1;0.00527423811637858;0.437190116255317;1;1;1;1;1;1;1;0.437190116255317;1;0.437190116255317;1;1;1;0.437190116255317;1;1;1;1;1;1;0.437190116255317;1;0.437190116255317;0.437190116255317;0.437190116255317;1;0.0804796265579826;0.437190116255317;0.437190116255317;0.437190116255317;0.437190116255317;1;0.437190116255317;1;1;1;1;0.437190116255317;0.437190116255317;1;1;0.437190116255317;1;0.437190116255317;1;0.437190116255317;1;1;0.437190116255317;1;0.437190116255317;1;1;1;0.437190116255317;1;1;1;1;0.437190116255317;1;0.437190116255317;0.437190116255317;0.437190116255317;0.0804796265579826;0.437190116255317;1;0.437190116255317;1;1;1	0;3.82450142450142;0;0;3.82450142450142;1.91225071225071;1.91225071225071;0;1.91225071225071;0;1.91225071225071;0;1.91225071225071;1.91225071225071;0;1.91225071225071;0;0;1.91225071225071;0;0;1.91225071225071;0;1.91225071225071;1.91225071225071;1.91225071225071;3.82450142450142;1.91225071225071;0;0;0;1.91225071225071;0;1.91225071225071;0;1.91225071225071;0;1.91225071225071;0;1.91225071225071;0;3.82450142450142;0;0;0;3.82450142450142;0;0;0;0;1.91225071225071;0;0;0;0;0;0;0;1.91225071225071;0;0;1.91225071225071;0;1.91225071225071;0;1.91225071225071;1.91225071225071;3.82450142450142;0;0;0;1.91225071225071;0;0;0;0;0;0;0;1.91225071225071;0;0;0;1.91225071225071;1.91225071225071;1.91225071225071;0;0;0;0;0;1.91225071225071;1.91225071225071;0;1.91225071225071;0;0;0;0;1.91225071225071;0;0;1.91225071225071;3.82450142450142;0;1.91225071225071;0;0;0;3.82450142450142;0;1.91225071225071;0;0;0;0;0;0;0;0;1.91225071225071;0;0;1.91225071225071;0;0;0;1.91225071225071;0;1.91225071225071;0;1.91225071225071;0;0;0;1.91225071225071;1.91225071225071;1.91225071225071;1.91225071225071;0;0;1.91225071225071;0;1.91225071225071;0;3.82450142450142;0;0;0;1.91225071225071;0;1.91225071225071;0;0;0;0;0;0;0;1.91225071225071;0;1.91225071225071;0;1.91225071225071;0;0;0;1.91225071225071;0;3.82450142450142;0;1.91225071225071;0;0;1.91225071225071;0;5.73675213675214;0;1.91225071225071;1.91225071225071;1.91225071225071;0;0;0;0;0;1.91225071225071;1.91225071225071;0;1.91225071225071;1.91225071225071;1.91225071225071;1.91225071225071;1.91225071225071;1.91225071225071;1.91225071225071;0;1.91225071225071;1.91225071225071;0;1.91225071225071;0;0;3.82450142450142;0;0;0;0;0;1.91225071225071;0;0;1.91225071225071;1.91225071225071;0;0;1.91225071225071;0;0;1.91225071225071;0;1.91225071225071;1.91225071225071;0;0;0;0;1.91225071225071;0;1.91225071225071;0;1.91225071225071;0;0;0;0;1.91225071225071;0;1.91225071225071;0;1.91225071225071;0;1.91225071225071;1.91225071225071;0;1.91225071225071;0;1.91225071225071;0;0;0;3.82450142450142;0;1.91225071225071;1.91225071225071;1.91225071225071;3.82450142450142;1.91225071225071;1.91225071225071;1.91225071225071;0;0;0;0;0;0;1.91225071225071;0;0;0;0;1.91225071225071;0;1.91225071225071;1.91225071225071;1.91225071225071;1.91225071225071;0;1.91225071225071;1.91225071225071;0;0;0;0;1.91225071225071;0;0;0;0;0;0;0;0;0;0;0;0;0;1.91225071225071;1.91225071225071;1.91225071225071;0;0;1.91225071225071;0;0;0;0;1.91225071225071;0;0;1.91225071225071;0;1.91225071225071;0;0;1.91225071225071;0;0;0;0;0;0;1.91225071225071;0;0;0;3.82450142450142;0;1.91225071225071;0;1.91225071225071;0;0;0;0;0;1.91225071225071;1.91225071225071;0;0;0;1.91225071225071;1.91225071225071;1.91225071225071;1.91225071225071;0;1.91225071225071;0;1.91225071225071;0;1.91225071225071;0;0;3.82450142450142;0;0;1.91225071225071;1.91225071225071;3.82450142450142;0;1.91225071225071;1.91225071225071;1.91225071225071;0;0;0;1.91225071225071;0;0;0;0;0;1.91225071225071;0;0;0;1.91225071225071;1.91225071225071;0;1.91225071225071;3.82450142450142;0;1.91225071225071;1.91225071225071;0;1.91225071225071;0;0;0;0;1.91225071225071;0;1.91225071225071;1.91225071225071;0;0;1.91225071225071;1.91225071225071;0;0;3.82450142450142;0;0;1.91225071225071;0;0;0;0;3.82450142450142;0;0;0;3.82450142450142;0;0;0;0;1.91225071225071;0;1.91225071225071;0;0;1.91225071225071;0;1.91225071225071;0;0;0;1.91225071225071;0;0;0;0;1.91225071225071;0;1.91225071225071;0;0;0;0;0;1.91225071225071;0;1.91225071225071;0;1.91225071225071;0;0;0;0;1.91225071225071;0;0;1.91225071225071;3.82450142450142;3.82450142450142;3.82450142450142;1.91225071225071;0;1.91225071225071;0;0;0;0;1.91225071225071;0;3.82450142450142;0;1.91225071225071;0;0;0;0;0;0;0;0;0;0;0;0;0;0;3.82450142450142;1.91225071225071;0;1.91225071225071;0;1.91225071225071;1.91225071225071;1.91225071225071;0;1.91225071225071;1.91225071225071;1.91225071225071;1.91225071225071;1.91225071225071;0;0;0;1.91225071225071;3.82450142450142;1.91225071225071;0;0;0;0;0;1.91225071225071;0;0;1.91225071225071;0;0;0;3.82450142450142;0;0;0;1.91225071225071;0;1.91225071225071;0;0;0;1.91225071225071;1.91225071225071;0;0;0;1.91225071225071;1.91225071225071;0;1.91225071225071;0;1.91225071225071;0;0;0;0;1.91225071225071;0;0;0;0;1.91225071225071;1.91225071225071;1.91225071225071;1.91225071225071;0;0;3.82450142450142;1.91225071225071;1.91225071225071;5.73675213675214;1.91225071225071;0;0;1.91225071225071;1.91225071225071;0;3.82450142450142;1.91225071225071;1.91225071225071;0;0;3.82450142450142;0;0;0;0;1.91225071225071;0;0;0;0;3.82450142450142;0;0;1.91225071225071;0;1.91225071225071;0;1.91225071225071;1.91225071225071;1.91225071225071;3.82450142450142;0;1.91225071225071;0;3.82450142450142;1.91225071225071;1.91225071225071;0;1.91225071225071;0;0;3.82450142450142;0;0;0;0;0;1.91225071225071;1.91225071225071;1.91225071225071;0;0;0;3.82450142450142;1.91225071225071;1.91225071225071;0;0;0;0;0;1.91225071225071;1.91225071225071;1.91225071225071;1.91225071225071;0;0;0;0;3.82450142450142;1.91225071225071;0;1.91225071225071;1.91225071225071;1.91225071225071;3.82450142450142;0;3.82450142450142;0;0;1.91225071225071;0;0;1.91225071225071;0;1.91225071225071;1.91225071225071;1.91225071225071;0;1.91225071225071;1.91225071225071;0;1.91225071225071;0;0;0;0;1.91225071225071;0;0;1.91225071225071;5.73675213675214;1.91225071225071;1.91225071225071;0;0;0;0;0;1.91225071225071;1.91225071225071;1.91225071225071;0;0;0;0;0;0;0;0;0;0;1.91225071225071;1.91225071225071;3.82450142450142;0;1.91225071225071;0;0;1.91225071225071;1.91225071225071;0;0;0;1.91225071225071;1.91225071225071;0;0;1.91225071225071;1.91225071225071;3.82450142450142;0;0;0;0;0;0;0;0;0;0;0;0;1.91225071225071;0;0;0;1.91225071225071;0;0;0;0;1.91225071225071;0;0;0;0;1.91225071225071;1.91225071225071;0;1.91225071225071;0;0;0;1.91225071225071;0;1.91225071225071;0;3.82450142450142;1.91225071225071;0;0;0;0;0;3.82450142450142;0;3.82450142450142;0;0;1.91225071225071;1.91225071225071;0;1.91225071225071;0;0;0;0;1.91225071225071;0;0;5.73675213675214;0;1.91225071225071;0;1.91225071225071;0;0;0;0;0;0;0;0;1.91225071225071;0;1.91225071225071;0;0;1.91225071225071;0;0;0;0;0;0;1.91225071225071;0;0;0;1.91225071225071;0;3.82450142450142;1.91225071225071;1.91225071225071;1.91225071225071;0;0;0;0;1.91225071225071;0;0;0;0;3.82450142450142;3.82450142450142;0;0;0;1.91225071225071;0;0;0;0;0;1.91225071225071;0;0;0;0;1.91225071225071;0;0;1.91225071225071;1.91225071225071;0;3.82450142450142;0;1.91225071225071;1.91225071225071;0;1.91225071225071;0;1.91225071225071;0;0;0;0;0;0;0;0;0;1.91225071225071;1.91225071225071;1.91225071225071;0;1.91225071225071;0;0;1.91225071225071;1.91225071225071;0;0;1.91225071225071;1.91225071225071;0;0;1.91225071225071;0;1.91225071225071;0;1.91225071225071;0;1.91225071225071;3.82450142450142;0;1.91225071225071;1.91225071225071;0;0;1.91225071225071;1.91225071225071;3.82450142450142;0;1.91225071225071;0;0;0;0;1.91225071225071;0;1.91225071225071;0;0;0;1.91225071225071;1.91225071225071;0;1.91225071225071;1.91225071225071;0;0;0;0;1.91225071225071;3.82450142450142;1.91225071225071;1.91225071225071;1.91225071225071;0;0;0;3.82450142450142;0;1.91225071225071;1.91225071225071;0;1.91225071225071;0;0;3.82450142450142;1.91225071225071;1.91225071225071;3.82450142450142;0;0;1.91225071225071;1.91225071225071;0;0;0;3.82450142450142;1.91225071225071;0;0;0;1.91225071225071;0;5.73675213675214;1.91225071225071;0;0;0;0;0;0;0;1.91225071225071;0;1.91225071225071;0;0;0;1.91225071225071;0;0;0;0;0;0;1.91225071225071;0;1.91225071225071;1.91225071225071;1.91225071225071;0;3.82450142450142;1.91225071225071;1.91225071225071;1.91225071225071;1.91225071225071;0;1.91225071225071;0;0;0;0;1.91225071225071;1.91225071225071;0;0;1.91225071225071;0;1.91225071225071;0;1.91225071225071;0;0;1.91225071225071;0;1.91225071225071;0;0;0;1.91225071225071;0;0;0;0;1.91225071225071;0;1.91225071225071;1.91225071225071;1.91225071225071;3.82450142450142;1.91225071225071;0;1.91225071225071;0;0;0	0
prenatal_specific	male	epilepsy_ndd	585	9	0	3356	1	0	0.822030409766921;1;1;0.482902688964475;0.822030409766921;0.482902688964475;0.822030409766921;0.822030409766921;1;1;0.0552787583054586;0.822030409766921;1;1;0.822030409766921;0.482902688964475;1;0.822030409766921;0.822030409766921;1;0.822030409766921;0.482902688964475;1;0.822030409766921;0.822030409766921;0.822030409766921;0.482902688964475;1;0.822030409766921;1;0.822030409766921;0.822030409766921;1;1;0.822030409766921;1;0.822030409766921;0.482902688964475;0.822030409766921;1;1;1;1;0.482902688964475;1;0.822030409766921;0.822030409766921;1;1;1;0.196288233177747;1;1;0.822030409766921;1;0.822030409766921;1;0.822030409766921;0.822030409766921;0.196288233177747;0.822030409766921;0.482902688964475;1;1;0.822030409766921;0.822030409766921;0.822030409766921;0.822030409766921;0.822030409766921;1;0.822030409766921;0.822030409766921;1;0.482902688964475;0.822030409766921;1;0.822030409766921;1;0.482902688964475;0.822030409766921;1;1;0.822030409766921;0.822030409766921;1;1;1;1;0.482902688964475;1;1;0.196288233177747;0.822030409766921;1;1;0.822030409766921;1;0.822030409766921;0.482902688964475;1;1;0.822030409766921;1;0.482902688964475;1;0.822030409766921;0.482902688964475;1;0.482902688964475;1;0.822030409766921;0.0552787583054586;0.482902688964475;0.822030409766921;0.482902688964475;1;1;1;1;1;1;0.822030409766921;0.822030409766921;0.822030409766921;1;1;1;0.482902688964475;0.822030409766921;1;1;1;1;1;1;0.822030409766921;0.822030409766921;0.196288233177747;1;0.822030409766921;1;0.822030409766921;0.822030409766921;0.822030409766921;1;0.482902688964475;0.482902688964475;1;0.482902688964475;1;1;1;0.822030409766921;0.482902688964475;1;0.482902688964475;0.822030409766921;1;0.822030409766921;0.822030409766921;0.822030409766921;0.822030409766921;0.482902688964475;0.482902688964475;1;1;1;0.196288233177747;0.482902688964475;0.482902688964475;0.822030409766921;1;1;1;1;1;0.822030409766921;0.822030409766921;0.822030409766921;0.822030409766921;0.822030409766921;0.822030409766921;1;0.822030409766921;1;0.482902688964475;0.482902688964475;0.822030409766921;0.822030409766921;1;0.822030409766921;1;1;1;0.482902688964475;0.822030409766921;0.482902688964475;0.482902688964475;0.822030409766921;1;0.482902688964475;1;1;0.482902688964475;1;0.822030409766921;0.196288233177747;0.822030409766921;1;0.482902688964475;0.822030409766921;0.822030409766921;0.822030409766921;1;1;0.482902688964475;0.822030409766921;0.822030409766921;1;1;0.196288233177747;1;1;1;1;0.822030409766921;0.196288233177747;0.822030409766921;1;0.822030409766921;0.822030409766921;0.482902688964475;1;0.822030409766921;1;1;1;1;0.822030409766921;1;0.822030409766921;0.822030409766921;0.482902688964475;0.482902688964475;1;1;0.822030409766921;1;1;1;0.822030409766921;0.482902688964475;0.822030409766921;1;0.482902688964475;0.822030409766921;0.822030409766921;0.482902688964475;0.822030409766921;0.822030409766921;0.822030409766921;1;1;1;0.822030409766921;1;0.482902688964475;1;0.482902688964475;0.482902688964475;1;0.822030409766921;0.822030409766921;1;0.822030409766921;0.822030409766921;0.822030409766921;0.196288233177747;0.822030409766921;0.482902688964475;1;0.822030409766921;0.822030409766921;1;0.822030409766921;1;0.482902688964475;1;1;1;0.822030409766921;1;1;1;0.196288233177747;0.822030409766921;0.482902688964475;1;1;0.822030409766921;0.196288233177747;0.196288233177747;1;0.482902688964475;1;0.822030409766921;1;0.822030409766921;0.196288233177747;0.482902688964475;0.482902688964475;1;1;0.482902688964475;0.482902688964475;0.822030409766921;0.482902688964475;1;1;1;1;0.0552787583054586;1;1;1;1;1;0.822030409766921;0.822030409766921;0.822030409766921;1;0.822030409766921;1;1;1;1;0.822030409766921;0.482902688964475;1;1;1;1;0.482902688964475;0.482902688964475;1;0.196288233177747;0.822030409766921;0.822030409766921;0.822030409766921;0.822030409766921;0.482902688964475;1;0.482902688964475;1;0.482902688964475;1;1;0.482902688964475;0.822030409766921;0.482902688964475;1;1;0.822030409766921;0.482902688964475;0.822030409766921;0.822030409766921;1;0.482902688964475;1;0.822030409766921;1;0.822030409766921;0.822030409766921;1;1;0.822030409766921;0.482902688964475;0.482902688964475;0.822030409766921;0.482902688964475;0.822030409766921;0.482902688964475;0.822030409766921;0.822030409766921;0.482902688964475;0.822030409766921;0.822030409766921;0.482902688964475;1;0.822030409766921;1;0.822030409766921;1;0.822030409766921;0.196288233177747;0.822030409766921;0.482902688964475;1;0.482902688964475;0.482902688964475;1;1;1;1;0.822030409766921;1;0.822030409766921;0.822030409766921;0.822030409766921;0.822030409766921;1;1;1;0.822030409766921;0.482902688964475;1;0.822030409766921;1;0.822030409766921;1;0.822030409766921;0.822030409766921;1;0.482902688964475;1;1;0.822030409766921;0.822030409766921;0.822030409766921;0.482902688964475;0.482902688964475;1;1;1;1;1;1;0.822030409766921;0.822030409766921;0.822030409766921;1;1;0.822030409766921;0.822030409766921;1;0.822030409766921;0.822030409766921;1;1;0.822030409766921;0.822030409766921;0.482902688964475;1;0.822030409766921;0.482902688964475;1;0.822030409766921;1;1;1;1;0.822030409766921;0.482902688964475;0.822030409766921;0.822030409766921;0.822030409766921;1;0.196288233177747;1;0.482902688964475;0.822030409766921;1;0.482902688964475;1;1;0.196288233177747;1;1;0.822030409766921;1;1;0.822030409766921;0.822030409766921;0.822030409766921;0.822030409766921;0.822030409766921;1;0.482902688964475;1;0.822030409766921;0.822030409766921;0.822030409766921;0.822030409766921;1;0.822030409766921;0.482902688964475;1;1;0.822030409766921;1;1;1;0.482902688964475;0.822030409766921;0.822030409766921;1;0.822030409766921;1;0.196288233177747;1;0.822030409766921;1;0.822030409766921;0.482902688964475;0.822030409766921;1;0.196288233177747;0.822030409766921;0.822030409766921;1;1;1;0.822030409766921;1;1;0.482902688964475;0.482902688964475;1;0.822030409766921;1;1;0.822030409766921;0.482902688964475;0.196288233177747;0.196288233177747;0.482902688964475;1;1;0.822030409766921;1;1;0.822030409766921;0.822030409766921;1;0.822030409766921;1;0.482902688964475;1;0.822030409766921;0.482902688964475;1;1;0.482902688964475;0.822030409766921;1;0.822030409766921;0.822030409766921;1;0.822030409766921;0.822030409766921;1;0.822030409766921;0.482902688964475;1;0.482902688964475;1;1;0.822030409766921;1;0.822030409766921;1;1;0.482902688964475;0.482902688964475;1;0.822030409766921;0.482902688964475;0.822030409766921;1;0.822030409766921;0.482902688964475;0.822030409766921;0.482902688964475;0.482902688964475;1;0.822030409766921;1;0.822030409766921;0.196288233177747;0.196288233177747;0.822030409766921;1;0.822030409766921;1;0.822030409766921;1;0.822030409766921;0.822030409766921;0.196288233177747;1;0.822030409766921;0.822030409766921;0.822030409766921;1;0.822030409766921;1;0.482902688964475;0.196288233177747;1;1;0.196288233177747;0.482902688964475;0.822030409766921;1;0.822030409766921;0.196288233177747;0.822030409766921;1;1;1;0.822030409766921;1;0.822030409766921;1;1;0.822030409766921;0.0552787583054586;0.482902688964475;1;0.822030409766921;0.822030409766921;1;0.482902688964475;1;0.0552787583054586;0.822030409766921;0.822030409766921;0.482902688964475;0.822030409766921;1;0.482902688964475;1;0.482902688964475;1;0.482902688964475;1;1;0.822030409766921;0.822030409766921;0.196288233177747;0.822030409766921;1;0.482902688964475;1;1;0.482902688964475;1;0.196288233177747;0.822030409766921;0.482902688964475;0.196288233177747;0.822030409766921;0.822030409766921;1;1;1;1;0.482902688964475;1;1;0.822030409766921;1;1;1;1;0.822030409766921;0.822030409766921;1;1;1;0.822030409766921;1;0.196288233177747;0.822030409766921;1;0.482902688964475;0.482902688964475;1;0.482902688964475;0.822030409766921;0.822030409766921;1;1;1;0.482902688964475;1;1;0.196288233177747;0.482902688964475;1;1;1;1;0.482902688964475;0.822030409766921;1;0.822030409766921;1;0.482902688964475;0.822030409766921;0.822030409766921;0.822030409766921;0.822030409766921;1;0.822030409766921;0.822030409766921;0.822030409766921;0.822030409766921;0.196288233177747;0.482902688964475;0.822030409766921;0.822030409766921;0.822030409766921;0.196288233177747;0.482902688964475;0.482902688964475;1;0.482902688964475;1;1;0.822030409766921;0.482902688964475;0.482902688964475;0.482902688964475;1;1;1;1;1;1;1;0.482902688964475;0.822030409766921;1;0.822030409766921;0.822030409766921;1;0.822030409766921;1;0.822030409766921;0.822030409766921;0.822030409766921;1;0.822030409766921;0.822030409766921;0.196288233177747;1;1;0.482902688964475;0.482902688964475;0.822030409766921;0.822030409766921;1;1;1;0.822030409766921;0.822030409766921;0.822030409766921;1;0.822030409766921;0.822030409766921;0.482902688964475;1;0.482902688964475;0.822030409766921;1;0.482902688964475;1;1;0.822030409766921;0.482902688964475;1;0.822030409766921;0.822030409766921;0.822030409766921;0.822030409766921;1;0.482902688964475;0.822030409766921;0.822030409766921;0.822030409766921;0.822030409766921;0.822030409766921;0.822030409766921;1;1;1;0.482902688964475;1;0.822030409766921;0.822030409766921;0.482902688964475;0.482902688964475;0.822030409766921;0.482902688964475;0.822030409766921;0.196288233177747;0.822030409766921;0.482902688964475;0.822030409766921;0.482902688964475;1;1;0.482902688964475;0.482902688964475;1;0.822030409766921;1;1;0.822030409766921;0.822030409766921;0.482902688964475;0.822030409766921;1;1;1;0.482902688964475;0.822030409766921;1;0.482902688964475;1;0.822030409766921;0.822030409766921;0.822030409766921;0.822030409766921;1;1;1;0.482902688964475;1;1;0.482902688964475;1;0.482902688964475;0.822030409766921;1;1;1;0.822030409766921;0.822030409766921;0.822030409766921;0.822030409766921;0.822030409766921;0.822030409766921;1;0.822030409766921;0.482902688964475;1;0.822030409766921;1;0.822030409766921;1;0.822030409766921;0.822030409766921;0.822030409766921;0.822030409766921;1;0.482902688964475;0.482902688964475;0.482902688964475;0.482902688964475;0.196288233177747;1;1;0.822030409766921;0.822030409766921;0.822030409766921;1;1;1;0.482902688964475;0.482902688964475;0.822030409766921;1;0.822030409766921;0.822030409766921;0.822030409766921;0.482902688964475;0.482902688964475;0.822030409766921;0.822030409766921;1;0.822030409766921;0.822030409766921;0.196288233177747;0.822030409766921;1;0.822030409766921;1;1;1;1;0.822030409766921;1;0.196288233177747;1;0.822030409766921;0.822030409766921;1;0.196288233177747;0.822030409766921;0.822030409766921;0.482902688964475;1;0.822030409766921;0.822030409766921;0.822030409766921;1;0.822030409766921;0.822030409766921;0.196288233177747;0.822030409766921;0.822030409766921;0.822030409766921;0.482902688964475;0.196288233177747;1;0.822030409766921;0.482902688964475;0.822030409766921;0.196288233177747;1;0.822030409766921;0.822030409766921;1;0.822030409766921;0.822030409766921;1;1;0.822030409766921;0.822030409766921;0.822030409766921;0.822030409766921;1;1;1;1;1;1;0.822030409766921;0.482902688964475;0.822030409766921;0.0552787583054586;0.482902688964475;1;0.482902688964475;0.482902688964475;1;1;1;0.822030409766921;1;0.822030409766921;1;1;1;1;0.482902688964475;1;0.822030409766921;1;0.482902688964475;1;0.822030409766921;0.482902688964475;0.482902688964475;1;0.482902688964475;0.822030409766921;1;1;1;0.482902688964475;0.822030409766921;1;1;0.482902688964475;1;0.822030409766921;1;0.822030409766921;0.482902688964475;0.822030409766921;0.482902688964475;1;1;1;1;0.822030409766921;1	0.637416904083571;0;0;1.27483380816714;0.637416904083571;1.27483380816714;0.637416904083571;0.637416904083571;0;0;2.54966761633428;0.637416904083571;0;0;0.637416904083571;1.27483380816714;0;0.637416904083571;0.637416904083571;0;0.637416904083571;1.27483380816714;0;0.637416904083571;0.637416904083571;0.637416904083571;1.27483380816714;0;0.637416904083571;0;0.637416904083571;0.637416904083571;0;0;0.637416904083571;0;0.637416904083571;1.27483380816714;0.637416904083571;0;0;0;0;1.27483380816714;0;0.637416904083571;0.637416904083571;0;0;0;1.91225071225071;0;0;0.637416904083571;0;0.637416904083571;0;0.637416904083571;0.637416904083571;1.91225071225071;0.637416904083571;1.27483380816714;0;0;0.637416904083571;0.637416904083571;0.637416904083571;0.637416904083571;0.637416904083571;0;0.637416904083571;0.637416904083571;0;1.27483380816714;0.637416904083571;0;0.637416904083571;0;1.27483380816714;0.637416904083571;0;0;0.637416904083571;0.637416904083571;0;0;0;0;1.27483380816714;0;0;1.91225071225071;0.637416904083571;0;0;0.637416904083571;0;0.637416904083571;1.27483380816714;0;0;0.637416904083571;0;1.27483380816714;0;0.637416904083571;1.27483380816714;0;1.27483380816714;0;0.637416904083571;2.54966761633428;1.27483380816714;0.637416904083571;1.27483380816714;0;0;0;0;0;0;0.637416904083571;0.637416904083571;0.637416904083571;0;0;0;1.27483380816714;0.637416904083571;0;0;0;0;0;0;0.637416904083571;0.637416904083571;1.91225071225071;0;0.637416904083571;0;0.637416904083571;0.637416904083571;0.637416904083571;0;1.27483380816714;1.27483380816714;0;1.27483380816714;0;0;0;0.637416904083571;1.27483380816714;0;1.27483380816714;0.637416904083571;0;0.637416904083571;0.637416904083571;0.637416904083571;0.637416904083571;1.27483380816714;1.27483380816714;0;0;0;1.91225071225071;1.27483380816714;1.27483380816714;0.637416904083571;0;0;0;0;0;0.637416904083571;0.637416904083571;0.637416904083571;0.637416904083571;0.637416904083571;0.637416904083571;0;0.637416904083571;0;1.27483380816714;1.27483380816714;0.637416904083571;0.637416904083571;0;0.637416904083571;0;0;0;1.27483380816714;0.637416904083571;1.27483380816714;1.27483380816714;0.637416904083571;0;1.27483380816714;0;0;1.27483380816714;0;0.637416904083571;1.91225071225071;0.637416904083571;0;1.27483380816714;0.637416904083571;0.637416904083571;0.637416904083571;0;0;1.27483380816714;0.637416904083571;0.637416904083571;0;0;1.91225071225071;0;0;0;0;0.637416904083571;1.91225071225071;0.637416904083571;0;0.637416904083571;0.637416904083571;1.27483380816714;0;0.637416904083571;0;0;0;0;0.637416904083571;0;0.637416904083571;0.637416904083571;1.27483380816714;1.27483380816714;0;0;0.637416904083571;0;0;0;0.637416904083571;1.27483380816714;0.637416904083571;0;1.27483380816714;0.637416904083571;0.637416904083571;1.27483380816714;0.637416904083571;0.637416904083571;0.637416904083571;0;0;0;0.637416904083571;0;1.27483380816714;0;1.27483380816714;1.27483380816714;0;0.637416904083571;0.637416904083571;0;0.637416904083571;0.637416904083571;0.637416904083571;1.91225071225071;0.637416904083571;1.27483380816714;0;0.637416904083571;0.637416904083571;0;0.637416904083571;0;1.27483380816714;0;0;0;0.637416904083571;0;0;0;1.91225071225071;0.637416904083571;1.27483380816714;0;0;0.637416904083571;1.91225071225071;1.91225071225071;0;1.27483380816714;0;0.637416904083571;0;0.637416904083571;1.91225071225071;1.27483380816714;1.27483380816714;0;0;1.27483380816714;1.27483380816714;0.637416904083571;1.27483380816714;0;0;0;0;2.54966761633428;0;0;0;0;0;0.637416904083571;0.637416904083571;0.637416904083571;0;0.637416904083571;0;0;0;0;0.637416904083571;1.27483380816714;0;0;0;0;1.27483380816714;1.27483380816714;0;1.91225071225071;0.637416904083571;0.637416904083571;0.637416904083571;0.637416904083571;1.27483380816714;0;1.27483380816714;0;1.27483380816714;0;0;1.27483380816714;0.637416904083571;1.27483380816714;0;0;0.637416904083571;1.27483380816714;0.637416904083571;0.637416904083571;0;1.27483380816714;0;0.637416904083571;0;0.637416904083571;0.637416904083571;0;0;0.637416904083571;1.27483380816714;1.27483380816714;0.637416904083571;1.27483380816714;0.637416904083571;1.27483380816714;0.637416904083571;0.637416904083571;1.27483380816714;0.637416904083571;0.637416904083571;1.27483380816714;0;0.637416904083571;0;0.637416904083571;0;0.637416904083571;1.91225071225071;0.637416904083571;1.27483380816714;0;1.27483380816714;1.27483380816714;0;0;0;0;0.637416904083571;0;0.637416904083571;0.637416904083571;0.637416904083571;0.637416904083571;0;0;0;0.637416904083571;1.27483380816714;0;0.637416904083571;0;0.637416904083571;0;0.637416904083571;0.637416904083571;0;1.27483380816714;0;0;0.637416904083571;0.637416904083571;0.637416904083571;1.27483380816714;1.27483380816714;0;0;0;0;0;0;0.637416904083571;0.637416904083571;0.637416904083571;0;0;0.637416904083571;0.637416904083571;0;0.637416904083571;0.637416904083571;0;0;0.637416904083571;0.637416904083571;1.27483380816714;0;0.637416904083571;1.27483380816714;0;0.637416904083571;0;0;0;0;0.637416904083571;1.27483380816714;0.637416904083571;0.637416904083571;0.637416904083571;0;1.91225071225071;0;1.27483380816714;0.637416904083571;0;1.27483380816714;0;0;1.91225071225071;0;0;0.637416904083571;0;0;0.637416904083571;0.637416904083571;0.637416904083571;0.637416904083571;0.637416904083571;0;1.27483380816714;0;0.637416904083571;0.637416904083571;0.637416904083571;0.637416904083571;0;0.637416904083571;1.27483380816714;0;0;0.637416904083571;0;0;0;1.27483380816714;0.637416904083571;0.637416904083571;0;0.637416904083571;0;1.91225071225071;0;0.637416904083571;0;0.637416904083571;1.27483380816714;0.637416904083571;0;1.91225071225071;0.637416904083571;0.637416904083571;0;0;0;0.637416904083571;0;0;1.27483380816714;1.27483380816714;0;0.637416904083571;0;0;0.637416904083571;1.27483380816714;1.91225071225071;1.91225071225071;1.27483380816714;0;0;0.637416904083571;0;0;0.637416904083571;0.637416904083571;0;0.637416904083571;0;1.27483380816714;0;0.637416904083571;1.27483380816714;0;0;1.27483380816714;0.637416904083571;0;0.637416904083571;0.637416904083571;0;0.637416904083571;0.637416904083571;0;0.637416904083571;1.27483380816714;0;1.27483380816714;0;0;0.637416904083571;0;0.637416904083571;0;0;1.27483380816714;1.27483380816714;0;0.637416904083571;1.27483380816714;0.637416904083571;0;0.637416904083571;1.27483380816714;0.637416904083571;1.27483380816714;1.27483380816714;0;0.637416904083571;0;0.637416904083571;1.91225071225071;1.91225071225071;0.637416904083571;0;0.637416904083571;0;0.637416904083571;0;0.637416904083571;0.637416904083571;1.91225071225071;0;0.637416904083571;0.637416904083571;0.637416904083571;0;0.637416904083571;0;1.27483380816714;1.91225071225071;0;0;1.91225071225071;1.27483380816714;0.637416904083571;0;0.637416904083571;1.91225071225071;0.637416904083571;0;0;0;0.637416904083571;0;0.637416904083571;0;0;0.637416904083571;2.54966761633428;1.27483380816714;0;0.637416904083571;0.637416904083571;0;1.27483380816714;0;2.54966761633428;0.637416904083571;0.637416904083571;1.27483380816714;0.637416904083571;0;1.27483380816714;0;1.27483380816714;0;1.27483380816714;0;0;0.637416904083571;0.637416904083571;1.91225071225071;0.637416904083571;0;1.27483380816714;0;0;1.27483380816714;0;1.91225071225071;0.637416904083571;1.27483380816714;1.91225071225071;0.637416904083571;0.637416904083571;0;0;0;0;1.27483380816714;0;0;0.637416904083571;0;0;0;0;0.637416904083571;0.637416904083571;0;0;0;0.637416904083571;0;1.91225071225071;0.637416904083571;0;1.27483380816714;1.27483380816714;0;1.27483380816714;0.637416904083571;0.637416904083571;0;0;0;1.27483380816714;0;0;1.91225071225071;1.27483380816714;0;0;0;0;1.27483380816714;0.637416904083571;0;0.637416904083571;0;1.27483380816714;0.637416904083571;0.637416904083571;0.637416904083571;0.637416904083571;0;0.637416904083571;0.637416904083571;0.637416904083571;0.637416904083571;1.91225071225071;1.27483380816714;0.637416904083571;0.637416904083571;0.637416904083571;1.91225071225071;1.27483380816714;1.27483380816714;0;1.27483380816714;0;0;0.637416904083571;1.27483380816714;1.27483380816714;1.27483380816714;0;0;0;0;0;0;0;1.27483380816714;0.637416904083571;0;0.637416904083571;0.637416904083571;0;0.637416904083571;0;0.637416904083571;0.637416904083571;0.637416904083571;0;0.637416904083571;0.637416904083571;1.91225071225071;0;0;1.27483380816714;1.27483380816714;0.637416904083571;0.637416904083571;0;0;0;0.637416904083571;0.637416904083571;0.637416904083571;0;0.637416904083571;0.637416904083571;1.27483380816714;0;1.27483380816714;0.637416904083571;0;1.27483380816714;0;0;0.637416904083571;1.27483380816714;0;0.637416904083571;0.637416904083571;0.637416904083571;0.637416904083571;0;1.27483380816714;0.637416904083571;0.637416904083571;0.637416904083571;0.637416904083571;0.637416904083571;0.637416904083571;0;0;0;1.27483380816714;0;0.637416904083571;0.637416904083571;1.27483380816714;1.27483380816714;0.637416904083571;1.27483380816714;0.637416904083571;1.91225071225071;0.637416904083571;1.27483380816714;0.637416904083571;1.27483380816714;0;0;1.27483380816714;1.27483380816714;0;0.637416904083571;0;0;0.637416904083571;0.637416904083571;1.27483380816714;0.637416904083571;0;0;0;1.27483380816714;0.637416904083571;0;1.27483380816714;0;0.637416904083571;0.637416904083571;0.637416904083571;0.637416904083571;0;0;0;1.27483380816714;0;0;1.27483380816714;0;1.27483380816714;0.637416904083571;0;0;0;0.637416904083571;0.637416904083571;0.637416904083571;0.637416904083571;0.637416904083571;0.637416904083571;0;0.637416904083571;1.27483380816714;0;0.637416904083571;0;0.637416904083571;0;0.637416904083571;0.637416904083571;0.637416904083571;0.637416904083571;0;1.27483380816714;1.27483380816714;1.27483380816714;1.27483380816714;1.91225071225071;0;0;0.637416904083571;0.637416904083571;0.637416904083571;0;0;0;1.27483380816714;1.27483380816714;0.637416904083571;0;0.637416904083571;0.637416904083571;0.637416904083571;1.27483380816714;1.27483380816714;0.637416904083571;0.637416904083571;0;0.637416904083571;0.637416904083571;1.91225071225071;0.637416904083571;0;0.637416904083571;0;0;0;0;0.637416904083571;0;1.91225071225071;0;0.637416904083571;0.637416904083571;0;1.91225071225071;0.637416904083571;0.637416904083571;1.27483380816714;0;0.637416904083571;0.637416904083571;0.637416904083571;0;0.637416904083571;0.637416904083571;1.91225071225071;0.637416904083571;0.637416904083571;0.637416904083571;1.27483380816714;1.91225071225071;0;0.637416904083571;1.27483380816714;0.637416904083571;1.91225071225071;0;0.637416904083571;0.637416904083571;0;0.637416904083571;0.637416904083571;0;0;0.637416904083571;0.637416904083571;0.637416904083571;0.637416904083571;0;0;0;0;0;0;0.637416904083571;1.27483380816714;0.637416904083571;2.54966761633428;1.27483380816714;0;1.27483380816714;1.27483380816714;0;0;0;0.637416904083571;0;0.637416904083571;0;0;0;0;1.27483380816714;0;0.637416904083571;0;1.27483380816714;0;0.637416904083571;1.27483380816714;1.27483380816714;0;1.27483380816714;0.637416904083571;0;0;0;1.27483380816714;0.637416904083571;0;0;1.27483380816714;0;0.637416904083571;0;0.637416904083571;1.27483380816714;0.637416904083571;1.27483380816714;0;0;0;0;0.637416904083571;0	0
prenatal_specific	male	BP	585	12	6	3356	0.00978666706564393	2.86837606837607	0.645678941182998;0.900007553953484;0.645678941182998;0.645678941182998;0.900007553953484;0.900007553953484;1;0.645678941182998;1;0.645678941182998;0.349806610788646;0.645678941182998;0.349806610788646;0.900007553953484;0.900007553953484;0.645678941182998;0.900007553953484;0.349806610788646;0.645678941182998;0.900007553953484;0.645678941182998;0.900007553953484;0.645678941182998;0.349806610788646;0.645678941182998;0.0429692869697811;0.645678941182998;0.645678941182998;1;0.349806610788646;0.900007553953484;0.645678941182998;0.349806610788646;0.900007553953484;0.900007553953484;0.645678941182998;0.900007553953484;0.645678941182998;0.349806610788646;0.900007553953484;0.645678941182998;0.349806610788646;0.645678941182998;1;0.349806610788646;0.645678941182998;0.349806610788646;0.141631896065129;0.141631896065129;0.900007553953484;0.645678941182998;0.645678941182998;0.900007553953484;1;0.900007553953484;0.645678941182998;0.645678941182998;0.645678941182998;1;1;0.645678941182998;0.900007553953484;1;0.645678941182998;0.645678941182998;0.141631896065129;0.141631896065129;0.349806610788646;1;0.0429692869697811;0.900007553953484;0.645678941182998;0.900007553953484;0.900007553953484;0.141631896065129;1;0.900007553953484;0.645678941182998;0.349806610788646;0.900007553953484;0.900007553953484;0.645678941182998;1;0.645678941182998;0.141631896065129;0.349806610788646;0.349806610788646;0.900007553953484;0.645678941182998;0.645678941182998;0.349806610788646;0.900007553953484;0.900007553953484;0.349806610788646;0.645678941182998;0.141631896065129;0.349806610788646;0.349806610788646;0.349806610788646;0.645678941182998;1;0.900007553953484;0.900007553953484;0.645678941182998;0.645678941182998;0.900007553953484;0.141631896065129;0.900007553953484;0.349806610788646;0.349806610788646;0.141631896065129;0.900007553953484;0.349806610788646;0.349806610788646;0.141631896065129;0.349806610788646;0.645678941182998;0.900007553953484;0.900007553953484;0.900007553953484;1;0.0429692869697811;0.900007553953484;0.900007553953484;1;0.900007553953484;0.900007553953484;0.645678941182998;0.900007553953484;1;1;0.349806610788646;1;0.645678941182998;0.645678941182998;0.349806610788646;0.645678941182998;0.349806610788646;0.141631896065129;0.349806610788646;0.349806610788646;0.645678941182998;0.349806610788646;0.900007553953484;0.645678941182998;0.645678941182998;0.645678941182998;0.645678941182998;0.645678941182998;0.141631896065129;0.900007553953484;0.645678941182998;0.900007553953484;0.645678941182998;0.900007553953484;0.349806610788646;0.141631896065129;0.0429692869697811;0.900007553953484;0.900007553953484;1;0.349806610788646;0.645678941182998;0.645678941182998;0.900007553953484;0.645678941182998;0.900007553953484;0.645678941182998;1;0.645678941182998;0.900007553953484;0.900007553953484;0.141631896065129;0.141631896065129;0.349806610788646;0.349806610788646;0.900007553953484;0.900007553953484;0.900007553953484;0.141631896065129;0.00978666706564393;0.349806610788646;0.645678941182998;0.349806610788646;0.645678941182998;0.900007553953484;0.645678941182998;0.349806610788646;0.349806610788646;0.900007553953484;0.900007553953484;0.349806610788646;0.900007553953484;1;0.349806610788646;0.900007553953484;1;0.645678941182998;0.141631896065129;1;0.900007553953484;0.900007553953484;1;1;0.645678941182998;0.645678941182998;1;1;0.900007553953484;0.900007553953484;0.900007553953484;0.645678941182998;0.349806610788646;0.349806610788646;1;0.141631896065129;1;0.141631896065129;0.349806610788646;0.645678941182998;0.900007553953484;0.645678941182998;0.645678941182998;0.900007553953484;1;1;0.645678941182998;0.645678941182998;0.0429692869697811;0.645678941182998;0.645678941182998;0.900007553953484;0.645678941182998;0.645678941182998;0.900007553953484;0.645678941182998;0.645678941182998;0.349806610788646;1;0.900007553953484;1;1;0.645678941182998;0.645678941182998;0.900007553953484;0.900007553953484;0.349806610788646;0.900007553953484;0.645678941182998;0.645678941182998;0.900007553953484;0.645678941182998;0.349806610788646;0.900007553953484;0.645678941182998;0.900007553953484;0.349806610788646;1;0.349806610788646;0.349806610788646;0.645678941182998;0.900007553953484;0.900007553953484;0.645678941182998;0.349806610788646;1;0.141631896065129;0.645678941182998;0.349806610788646;0.900007553953484;1;0.645678941182998;0.645678941182998;0.349806610788646;0.645678941182998;0.645678941182998;0.349806610788646;0.645678941182998;0.349806610788646;0.900007553953484;0.900007553953484;1;0.645678941182998;1;0.900007553953484;0.900007553953484;0.900007553953484;0.645678941182998;0.900007553953484;0.645678941182998;0.349806610788646;1;0.141631896065129;0.349806610788646;0.900007553953484;0.141631896065129;1;0.0429692869697811;0.349806610788646;0.645678941182998;0.900007553953484;0.349806610788646;0.900007553953484;1;0.900007553953484;0.645678941182998;0.900007553953484;1;0.645678941182998;0.900007553953484;0.900007553953484;0.900007553953484;0.349806610788646;0.645678941182998;0.00978666706564393;1;0.141631896065129;0.900007553953484;0.645678941182998;0.645678941182998;0.900007553953484;1;0.645678941182998;0.349806610788646;0.141631896065129;0.900007553953484;0.645678941182998;0.645678941182998;0.141631896065129;0.645678941182998;0.141631896065129;0.645678941182998;0.645678941182998;1;0.141631896065129;1;0.900007553953484;0.645678941182998;0.900007553953484;0.645678941182998;0.645678941182998;0.141631896065129;0.349806610788646;0.349806610788646;0.900007553953484;0.645678941182998;0.141631896065129;0.141631896065129;0.900007553953484;0.645678941182998;0.645678941182998;0.900007553953484;0.645678941182998;0.900007553953484;0.349806610788646;0.645678941182998;0.349806610788646;1;0.645678941182998;0.141631896065129;0.900007553953484;0.645678941182998;0.349806610788646;0.645678941182998;0.900007553953484;0.645678941182998;0.645678941182998;0.349806610788646;0.349806610788646;0.645678941182998;0.645678941182998;0.00978666706564393;0.645678941182998;0.900007553953484;0.900007553953484;0.141631896065129;0.900007553953484;1;0.349806610788646;0.645678941182998;0.645678941182998;0.900007553953484;0.645678941182998;0.349806610788646;0.645678941182998;0.645678941182998;0.349806610788646;0.0429692869697811;0.900007553953484;0.645678941182998;0.349806610788646;0.349806610788646;1;0.645678941182998;1;0.900007553953484;0.349806610788646;1;0.645678941182998;0.0429692869697811;0.900007553953484;0.900007553953484;0.900007553953484;1;1;0.900007553953484;0.645678941182998;0.141631896065129;0.645678941182998;0.900007553953484;0.645678941182998;0.0429692869697811;1;1;1;0.900007553953484;0.645678941182998;0.645678941182998;0.0429692869697811;0.645678941182998;0.645678941182998;0.645678941182998;0.900007553953484;0.645678941182998;1;0.645678941182998;0.645678941182998;0.141631896065129;0.900007553953484;0.900007553953484;0.645678941182998;0.645678941182998;0.900007553953484;0.349806610788646;0.349806610788646;0.645678941182998;0.900007553953484;0.900007553953484;1;1;0.645678941182998;0.0429692869697811;0.645678941182998;0.141631896065129;0.349806610788646;0.900007553953484;0.349806610788646;0.141631896065129;0.141631896065129;1;1;0.349806610788646;0.645678941182998;0.349806610788646;0.900007553953484;0.349806610788646;0.645678941182998;0.645678941182998;0.900007553953484;0.645678941182998;0.900007553953484;0.645678941182998;0.349806610788646;0.645678941182998;0.900007553953484;0.0429692869697811;0.900007553953484;0.645678941182998;0.349806610788646;0.349806610788646;0.00978666706564393;0.141631896065129;0.900007553953484;0.645678941182998;0.900007553953484;0.0429692869697811;0.0429692869697811;0.900007553953484;0.900007553953484;0.645678941182998;0.349806610788646;0.141631896065129;0.900007553953484;0.645678941182998;0.349806610788646;0.900007553953484;0.900007553953484;0.645678941182998;0.349806610788646;0.141631896065129;0.645678941182998;0.349806610788646;0.349806610788646;0.349806610788646;0.349806610788646;0.645678941182998;0.349806610788646;0.900007553953484;0.645678941182998;0.645678941182998;1;0.349806610788646;0.645678941182998;0.645678941182998;0.645678941182998;0.900007553953484;0.645678941182998;0.349806610788646;1;0.645678941182998;0.0429692869697811;0.645678941182998;0.645678941182998;0.645678941182998;0.900007553953484;0.141631896065129;0.645678941182998;1;0.900007553953484;0.645678941182998;0.349806610788646;0.645678941182998;0.900007553953484;0.900007553953484;0.645678941182998;0.645678941182998;0.349806610788646;0.645678941182998;0.900007553953484;0.645678941182998;0.900007553953484;0.900007553953484;0.349806610788646;0.141631896065129;1;0.645678941182998;0.349806610788646;1;0.900007553953484;0.349806610788646;0.645678941182998;0.645678941182998;0.349806610788646;0.645678941182998;0.645678941182998;0.141631896065129;0.349806610788646;0.645678941182998;0.00978666706564393;0.900007553953484;1;0.349806610788646;0.645678941182998;0.900007553953484;0.349806610788646;0.900007553953484;0.900007553953484;1;0.349806610788646;0.645678941182998;0.645678941182998;0.645678941182998;0.349806610788646;0.900007553953484;0.645678941182998;0.349806610788646;0.645678941182998;0.645678941182998;1;1;0.900007553953484;1;0.141631896065129;0.645678941182998;0.349806610788646;0.900007553953484;0.900007553953484;0.349806610788646;1;0.900007553953484;0.900007553953484;0.645678941182998;0.645678941182998;0.645678941182998;0.349806610788646;0.900007553953484;0.645678941182998;0.900007553953484;0.900007553953484;0.900007553953484;0.645678941182998;0.349806610788646;0.141631896065129;1;0.645678941182998;0.645678941182998;1;1;0.349806610788646;0.645678941182998;0.900007553953484;0.900007553953484;0.349806610788646;1;0.645678941182998;1;0.349806610788646;0.349806610788646;0.900007553953484;0.900007553953484;1;0.141631896065129;0.900007553953484;0.900007553953484;0.900007553953484;1;0.645678941182998;0.349806610788646;0.645678941182998;0.645678941182998;0.645678941182998;0.645678941182998;0.645678941182998;0.0429692869697811;0.645678941182998;0.349806610788646;0.900007553953484;0.645678941182998;0.900007553953484;0.645678941182998;1;0.645678941182998;1;0.900007553953484;0.645678941182998;0.645678941182998;0.900007553953484;0.645678941182998;0.645678941182998;1;0.349806610788646;0.900007553953484;0.900007553953484;0.645678941182998;0.645678941182998;0.141631896065129;0.900007553953484;0.645678941182998;0.900007553953484;0.349806610788646;0.645678941182998;0.141631896065129;0.900007553953484;0.645678941182998;0.645678941182998;0.900007553953484;0.349806610788646;1;0.141631896065129;0.349806610788646;0.645678941182998;0.645678941182998;0.645678941182998;0.141631896065129;0.349806610788646;0.349806610788646;0.645678941182998;0.349806610788646;1;0.900007553953484;0.645678941182998;0.900007553953484;0.349806610788646;0.900007553953484;0.900007553953484;0.900007553953484;0.900007553953484;0.900007553953484;0.349806610788646;1;0.900007553953484;0.141631896065129;1;0.645678941182998;0.349806610788646;0.900007553953484;0.349806610788646;0.645678941182998;0.900007553953484;0.645678941182998;0.0429692869697811;0.900007553953484;0.349806610788646;1;0.349806610788646;0.645678941182998;0.645678941182998;0.900007553953484;0.900007553953484;0.900007553953484;0.141631896065129;0.900007553953484;0.645678941182998;0.0429692869697811;0.645678941182998;0.645678941182998;1;0.900007553953484;0.349806610788646;0.900007553953484;0.141631896065129;0.900007553953484;0.900007553953484;0.900007553953484;0.900007553953484;0.900007553953484;0.349806610788646;0.900007553953484;0.900007553953484;1;1;0.645678941182998;0.900007553953484;1;0.0429692869697811;0.900007553953484;0.349806610788646;0.141631896065129;0.645678941182998;0.900007553953484;0.141631896065129;0.141631896065129;0.349806610788646;0.900007553953484;0.645678941182998;0.349806610788646;0.349806610788646;1;0.645678941182998;0.645678941182998;0.0429692869697811;0.645678941182998;0.645678941182998;0.900007553953484;0.900007553953484;0.349806610788646;1;0.900007553953484;0.141631896065129;0.900007553953484;0.645678941182998;0.645678941182998;0.349806610788646;0.900007553953484;0.900007553953484;0.645678941182998;0.900007553953484;0.900007553953484;0.349806610788646;0.900007553953484;0.900007553953484;0.900007553953484;0.141631896065129;1;1;0.900007553953484;0.349806610788646;0.141631896065129;0.645678941182998;0.900007553953484;0.645678941182998;0.645678941182998;0.349806610788646;0.645678941182998;0.645678941182998;0.349806610788646;0.900007553953484;1;0.900007553953484;0.645678941182998;0.900007553953484;1;0.645678941182998;0.645678941182998;1;0.645678941182998;0.349806610788646;1;0.900007553953484;0.141631896065129;0.900007553953484;0.900007553953484;0.349806610788646;0.349806610788646;0.349806610788646;0.349806610788646;1;1;0.349806610788646;0.645678941182998;0.900007553953484;0.900007553953484;1;0.900007553953484;0.645678941182998;0.00978666706564393;0.900007553953484;0.349806610788646;0.900007553953484;0.645678941182998;0.900007553953484;0.900007553953484;0.900007553953484;0.349806610788646;0.349806610788646;0.645678941182998;0.349806610788646;0.900007553953484;0.645678941182998;0.141631896065129;0.349806610788646;0.900007553953484;0.645678941182998;0.349806610788646;0.900007553953484;0.141631896065129;0.141631896065129;1;0.349806610788646;0.900007553953484;0.645678941182998;0.141631896065129;0.645678941182998;0.349806610788646;1;1;1;0.900007553953484;0.645678941182998;0.645678941182998;0.900007553953484;0.141631896065129;0.645678941182998;1;0.141631896065129;0.645678941182998;0.900007553953484;1;0.900007553953484;0.900007553953484;0.645678941182998;0.900007553953484;1;0.349806610788646;0.900007553953484;0.645678941182998;0.900007553953484;0.0429692869697811;0.900007553953484;0.00978666706564393;0.349806610788646;0.900007553953484;1;0.645678941182998;0.645678941182998;0.645678941182998;0.645678941182998;0.645678941182998;0.645678941182998;0.900007553953484;1;0.645678941182998;0.349806610788646;0.141631896065129;0.900007553953484;0.645678941182998;0.349806610788646;0.645678941182998;0.141631896065129;0.645678941182998;0.900007553953484;0.645678941182998;0.349806610788646;0.900007553953484;0.900007553953484;0.141631896065129;1;0.645678941182998;1;0.645678941182998;0.141631896065129;0.349806610788646;0.645678941182998;0.900007553953484;0.900007553953484;0.645678941182998;0.645678941182998;0.141631896065129;0.349806610788646;0.141631896065129;0.141631896065129;0.900007553953484;0.349806610788646;0.900007553953484;0.900007553953484;0.349806610788646;0.900007553953484;0.349806610788646;1;0.900007553953484;0.349806610788646;1;0.645678941182998;0.645678941182998;0.349806610788646;1;0.349806610788646;0.645678941182998;0.645678941182998;0.900007553953484;1;0.900007553953484;0.900007553953484;0.645678941182998;0.645678941182998;1;0.900007553953484;0.900007553953484;0.900007553953484;0.900007553953484;0.900007553953484;0.645678941182998;0.349806610788646;1;1;0.900007553953484;0.900007553953484;0.900007553953484;0.645678941182998;0.900007553953484;0.645678941182998;0.645678941182998;0.900007553953484;0.349806610788646;0.645678941182998;0.900007553953484;0.900007553953484;0.645678941182998;1;0.0429692869697811;0.349806610788646;1;0.349806610788646;1;0.349806610788646;0.349806610788646;0.141631896065129;0.900007553953484;0.141631896065129;0.645678941182998;0.349806610788646;0.900007553953484;0.900007553953484;0.349806610788646;1;0.900007553953484;0.645678941182998;0.349806610788646;0.349806610788646;0.900007553953484;0.645678941182998;0.645678941182998;0.349806610788646;0.900007553953484;0.349806610788646;0.349806610788646;0.900007553953484;0.349806610788646;1;0.645678941182998;0.645678941182998;0.900007553953484;1;0.349806610788646;0.645678941182998;0.645678941182998;0.141631896065129;0.141631896065129;0.349806610788646;1;0.900007553953484;0.141631896065129;0.645678941182998;0.0429692869697811;0.349806610788646;0.645678941182998;1;0.645678941182998;0.645678941182998;0.900007553953484	0.956125356125356;0.478062678062678;0.956125356125356;0.956125356125356;0.478062678062678;0.478062678062678;0;0.956125356125356;0;0.956125356125356;1.43418803418803;0.956125356125356;1.43418803418803;0.478062678062678;0.478062678062678;0.956125356125356;0.478062678062678;1.43418803418803;0.956125356125356;0.478062678062678;0.956125356125356;0.478062678062678;0.956125356125356;1.43418803418803;0.956125356125356;2.39031339031339;0.956125356125356;0.956125356125356;0;1.43418803418803;0.478062678062678;0.956125356125356;1.43418803418803;0.478062678062678;0.478062678062678;0.956125356125356;0.478062678062678;0.956125356125356;1.43418803418803;0.478062678062678;0.956125356125356;1.43418803418803;0.956125356125356;0;1.43418803418803;0.956125356125356;1.43418803418803;1.91225071225071;1.91225071225071;0.478062678062678;0.956125356125356;0.956125356125356;0.478062678062678;0;0.478062678062678;0.956125356125356;0.956125356125356;0.956125356125356;0;0;0.956125356125356;0.478062678062678;0;0.956125356125356;0.956125356125356;1.91225071225071;1.91225071225071;1.43418803418803;0;2.39031339031339;0.478062678062678;0.956125356125356;0.478062678062678;0.478062678062678;1.91225071225071;0;0.478062678062678;0.956125356125356;1.43418803418803;0.478062678062678;0.478062678062678;0.956125356125356;0;0.956125356125356;1.91225071225071;1.43418803418803;1.43418803418803;0.478062678062678;0.956125356125356;0.956125356125356;1.43418803418803;0.478062678062678;0.478062678062678;1.43418803418803;0.956125356125356;1.91225071225071;1.43418803418803;1.43418803418803;1.43418803418803;0.956125356125356;0;0.478062678062678;0.478062678062678;0.956125356125356;0.956125356125356;0.478062678062678;1.91225071225071;0.478062678062678;1.43418803418803;1.43418803418803;1.91225071225071;0.478062678062678;1.43418803418803;1.43418803418803;1.91225071225071;1.43418803418803;0.956125356125356;0.478062678062678;0.478062678062678;0.478062678062678;0;2.39031339031339;0.478062678062678;0.478062678062678;0;0.478062678062678;0.478062678062678;0.956125356125356;0.478062678062678;0;0;1.43418803418803;0;0.956125356125356;0.956125356125356;1.43418803418803;0.956125356125356;1.43418803418803;1.91225071225071;1.43418803418803;1.43418803418803;0.956125356125356;1.43418803418803;0.478062678062678;0.956125356125356;0.956125356125356;0.956125356125356;0.956125356125356;0.956125356125356;1.91225071225071;0.478062678062678;0.956125356125356;0.478062678062678;0.956125356125356;0.478062678062678;1.43418803418803;1.91225071225071;2.39031339031339;0.478062678062678;0.478062678062678;0;1.43418803418803;0.956125356125356;0.956125356125356;0.478062678062678;0.956125356125356;0.478062678062678;0.956125356125356;0;0.956125356125356;0.478062678062678;0.478062678062678;1.91225071225071;1.91225071225071;1.43418803418803;1.43418803418803;0.478062678062678;0.478062678062678;0.478062678062678;1.91225071225071;2.86837606837607;1.43418803418803;0.956125356125356;1.43418803418803;0.956125356125356;0.478062678062678;0.956125356125356;1.43418803418803;1.43418803418803;0.478062678062678;0.478062678062678;1.43418803418803;0.478062678062678;0;1.43418803418803;0.478062678062678;0;0.956125356125356;1.91225071225071;0;0.478062678062678;0.478062678062678;0;0;0.956125356125356;0.956125356125356;0;0;0.478062678062678;0.478062678062678;0.478062678062678;0.956125356125356;1.43418803418803;1.43418803418803;0;1.91225071225071;0;1.91225071225071;1.43418803418803;0.956125356125356;0.478062678062678;0.956125356125356;0.956125356125356;0.478062678062678;0;0;0.956125356125356;0.956125356125356;2.39031339031339;0.956125356125356;0.956125356125356;0.478062678062678;0.956125356125356;0.956125356125356;0.478062678062678;0.956125356125356;0.956125356125356;1.43418803418803;0;0.478062678062678;0;0;0.956125356125356;0.956125356125356;0.478062678062678;0.478062678062678;1.43418803418803;0.478062678062678;0.956125356125356;0.956125356125356;0.478062678062678;0.956125356125356;1.43418803418803;0.478062678062678;0.956125356125356;0.478062678062678;1.43418803418803;0;1.43418803418803;1.43418803418803;0.956125356125356;0.478062678062678;0.478062678062678;0.956125356125356;1.43418803418803;0;1.91225071225071;0.956125356125356;1.43418803418803;0.478062678062678;0;0.956125356125356;0.956125356125356;1.43418803418803;0.956125356125356;0.956125356125356;1.43418803418803;0.956125356125356;1.43418803418803;0.478062678062678;0.478062678062678;0;0.956125356125356;0;0.478062678062678;0.478062678062678;0.478062678062678;0.956125356125356;0.478062678062678;0.956125356125356;1.43418803418803;0;1.91225071225071;1.43418803418803;0.478062678062678;1.91225071225071;0;2.39031339031339;1.43418803418803;0.956125356125356;0.478062678062678;1.43418803418803;0.478062678062678;0;0.478062678062678;0.956125356125356;0.478062678062678;0;0.956125356125356;0.478062678062678;0.478062678062678;0.478062678062678;1.43418803418803;0.956125356125356;2.86837606837607;0;1.91225071225071;0.478062678062678;0.956125356125356;0.956125356125356;0.478062678062678;0;0.956125356125356;1.43418803418803;1.91225071225071;0.478062678062678;0.956125356125356;0.956125356125356;1.91225071225071;0.956125356125356;1.91225071225071;0.956125356125356;0.956125356125356;0;1.91225071225071;0;0.478062678062678;0.956125356125356;0.478062678062678;0.956125356125356;0.956125356125356;1.91225071225071;1.43418803418803;1.43418803418803;0.478062678062678;0.956125356125356;1.91225071225071;1.91225071225071;0.478062678062678;0.956125356125356;0.956125356125356;0.478062678062678;0.956125356125356;0.478062678062678;1.43418803418803;0.956125356125356;1.43418803418803;0;0.956125356125356;1.91225071225071;0.478062678062678;0.956125356125356;1.43418803418803;0.956125356125356;0.478062678062678;0.956125356125356;0.956125356125356;1.43418803418803;1.43418803418803;0.956125356125356;0.956125356125356;2.86837606837607;0.956125356125356;0.478062678062678;0.478062678062678;1.91225071225071;0.478062678062678;0;1.43418803418803;0.956125356125356;0.956125356125356;0.478062678062678;0.956125356125356;1.43418803418803;0.956125356125356;0.956125356125356;1.43418803418803;2.39031339031339;0.478062678062678;0.956125356125356;1.43418803418803;1.43418803418803;0;0.956125356125356;0;0.478062678062678;1.43418803418803;0;0.956125356125356;2.39031339031339;0.478062678062678;0.478062678062678;0.478062678062678;0;0;0.478062678062678;0.956125356125356;1.91225071225071;0.956125356125356;0.478062678062678;0.956125356125356;2.39031339031339;0;0;0;0.478062678062678;0.956125356125356;0.956125356125356;2.39031339031339;0.956125356125356;0.956125356125356;0.956125356125356;0.478062678062678;0.956125356125356;0;0.956125356125356;0.956125356125356;1.91225071225071;0.478062678062678;0.478062678062678;0.956125356125356;0.956125356125356;0.478062678062678;1.43418803418803;1.43418803418803;0.956125356125356;0.478062678062678;0.478062678062678;0;0;0.956125356125356;2.39031339031339;0.956125356125356;1.91225071225071;1.43418803418803;0.478062678062678;1.43418803418803;1.91225071225071;1.91225071225071;0;0;1.43418803418803;0.956125356125356;1.43418803418803;0.478062678062678;1.43418803418803;0.956125356125356;0.956125356125356;0.478062678062678;0.956125356125356;0.478062678062678;0.956125356125356;1.43418803418803;0.956125356125356;0.478062678062678;2.39031339031339;0.478062678062678;0.956125356125356;1.43418803418803;1.43418803418803;2.86837606837607;1.91225071225071;0.478062678062678;0.956125356125356;0.478062678062678;2.39031339031339;2.39031339031339;0.478062678062678;0.478062678062678;0.956125356125356;1.43418803418803;1.91225071225071;0.478062678062678;0.956125356125356;1.43418803418803;0.478062678062678;0.478062678062678;0.956125356125356;1.43418803418803;1.91225071225071;0.956125356125356;1.43418803418803;1.43418803418803;1.43418803418803;1.43418803418803;0.956125356125356;1.43418803418803;0.478062678062678;0.956125356125356;0.956125356125356;0;1.43418803418803;0.956125356125356;0.956125356125356;0.956125356125356;0.478062678062678;0.956125356125356;1.43418803418803;0;0.956125356125356;2.39031339031339;0.956125356125356;0.956125356125356;0.956125356125356;0.478062678062678;1.91225071225071;0.956125356125356;0;0.478062678062678;0.956125356125356;1.43418803418803;0.956125356125356;0.478062678062678;0.478062678062678;0.956125356125356;0.956125356125356;1.43418803418803;0.956125356125356;0.478062678062678;0.956125356125356;0.478062678062678;0.478062678062678;1.43418803418803;1.91225071225071;0;0.956125356125356;1.43418803418803;0;0.478062678062678;1.43418803418803;0.956125356125356;0.956125356125356;1.43418803418803;0.956125356125356;0.956125356125356;1.91225071225071;1.43418803418803;0.956125356125356;2.86837606837607;0.478062678062678;0;1.43418803418803;0.956125356125356;0.478062678062678;1.43418803418803;0.478062678062678;0.478062678062678;0;1.43418803418803;0.956125356125356;0.956125356125356;0.956125356125356;1.43418803418803;0.478062678062678;0.956125356125356;1.43418803418803;0.956125356125356;0.956125356125356;0;0;0.478062678062678;0;1.91225071225071;0.956125356125356;1.43418803418803;0.478062678062678;0.478062678062678;1.43418803418803;0;0.478062678062678;0.478062678062678;0.956125356125356;0.956125356125356;0.956125356125356;1.43418803418803;0.478062678062678;0.956125356125356;0.478062678062678;0.478062678062678;0.478062678062678;0.956125356125356;1.43418803418803;1.91225071225071;0;0.956125356125356;0.956125356125356;0;0;1.43418803418803;0.956125356125356;0.478062678062678;0.478062678062678;1.43418803418803;0;0.956125356125356;0;1.43418803418803;1.43418803418803;0.478062678062678;0.478062678062678;0;1.91225071225071;0.478062678062678;0.478062678062678;0.478062678062678;0;0.956125356125356;1.43418803418803;0.956125356125356;0.956125356125356;0.956125356125356;0.956125356125356;0.956125356125356;2.39031339031339;0.956125356125356;1.43418803418803;0.478062678062678;0.956125356125356;0.478062678062678;0.956125356125356;0;0.956125356125356;0;0.478062678062678;0.956125356125356;0.956125356125356;0.478062678062678;0.956125356125356;0.956125356125356;0;1.43418803418803;0.478062678062678;0.478062678062678;0.956125356125356;0.956125356125356;1.91225071225071;0.478062678062678;0.956125356125356;0.478062678062678;1.43418803418803;0.956125356125356;1.91225071225071;0.478062678062678;0.956125356125356;0.956125356125356;0.478062678062678;1.43418803418803;0;1.91225071225071;1.43418803418803;0.956125356125356;0.956125356125356;0.956125356125356;1.91225071225071;1.43418803418803;1.43418803418803;0.956125356125356;1.43418803418803;0;0.478062678062678;0.956125356125356;0.478062678062678;1.43418803418803;0.478062678062678;0.478062678062678;0.478062678062678;0.478062678062678;0.478062678062678;1.43418803418803;0;0.478062678062678;1.91225071225071;0;0.956125356125356;1.43418803418803;0.478062678062678;1.43418803418803;0.956125356125356;0.478062678062678;0.956125356125356;2.39031339031339;0.478062678062678;1.43418803418803;0;1.43418803418803;0.956125356125356;0.956125356125356;0.478062678062678;0.478062678062678;0.478062678062678;1.91225071225071;0.478062678062678;0.956125356125356;2.39031339031339;0.956125356125356;0.956125356125356;0;0.478062678062678;1.43418803418803;0.478062678062678;1.91225071225071;0.478062678062678;0.478062678062678;0.478062678062678;0.478062678062678;0.478062678062678;1.43418803418803;0.478062678062678;0.478062678062678;0;0;0.956125356125356;0.478062678062678;0;2.39031339031339;0.478062678062678;1.43418803418803;1.91225071225071;0.956125356125356;0.478062678062678;1.91225071225071;1.91225071225071;1.43418803418803;0.478062678062678;0.956125356125356;1.43418803418803;1.43418803418803;0;0.956125356125356;0.956125356125356;2.39031339031339;0.956125356125356;0.956125356125356;0.478062678062678;0.478062678062678;1.43418803418803;0;0.478062678062678;1.91225071225071;0.478062678062678;0.956125356125356;0.956125356125356;1.43418803418803;0.478062678062678;0.478062678062678;0.956125356125356;0.478062678062678;0.478062678062678;1.43418803418803;0.478062678062678;0.478062678062678;0.478062678062678;1.91225071225071;0;0;0.478062678062678;1.43418803418803;1.91225071225071;0.956125356125356;0.478062678062678;0.956125356125356;0.956125356125356;1.43418803418803;0.956125356125356;0.956125356125356;1.43418803418803;0.478062678062678;0;0.478062678062678;0.956125356125356;0.478062678062678;0;0.956125356125356;0.956125356125356;0;0.956125356125356;1.43418803418803;0;0.478062678062678;1.91225071225071;0.478062678062678;0.478062678062678;1.43418803418803;1.43418803418803;1.43418803418803;1.43418803418803;0;0;1.43418803418803;0.956125356125356;0.478062678062678;0.478062678062678;0;0.478062678062678;0.956125356125356;2.86837606837607;0.478062678062678;1.43418803418803;0.478062678062678;0.956125356125356;0.478062678062678;0.478062678062678;0.478062678062678;1.43418803418803;1.43418803418803;0.956125356125356;1.43418803418803;0.478062678062678;0.956125356125356;1.91225071225071;1.43418803418803;0.478062678062678;0.956125356125356;1.43418803418803;0.478062678062678;1.91225071225071;1.91225071225071;0;1.43418803418803;0.478062678062678;0.956125356125356;1.91225071225071;0.956125356125356;1.43418803418803;0;0;0;0.478062678062678;0.956125356125356;0.956125356125356;0.478062678062678;1.91225071225071;0.956125356125356;0;1.91225071225071;0.956125356125356;0.478062678062678;0;0.478062678062678;0.478062678062678;0.956125356125356;0.478062678062678;0;1.43418803418803;0.478062678062678;0.956125356125356;0.478062678062678;2.39031339031339;0.478062678062678;2.86837606837607;1.43418803418803;0.478062678062678;0;0.956125356125356;0.956125356125356;0.956125356125356;0.956125356125356;0.956125356125356;0.956125356125356;0.478062678062678;0;0.956125356125356;1.43418803418803;1.91225071225071;0.478062678062678;0.956125356125356;1.43418803418803;0.956125356125356;1.91225071225071;0.956125356125356;0.478062678062678;0.956125356125356;1.43418803418803;0.478062678062678;0.478062678062678;1.91225071225071;0;0.956125356125356;0;0.956125356125356;1.91225071225071;1.43418803418803;0.956125356125356;0.478062678062678;0.478062678062678;0.956125356125356;0.956125356125356;1.91225071225071;1.43418803418803;1.91225071225071;1.91225071225071;0.478062678062678;1.43418803418803;0.478062678062678;0.478062678062678;1.43418803418803;0.478062678062678;1.43418803418803;0;0.478062678062678;1.43418803418803;0;0.956125356125356;0.956125356125356;1.43418803418803;0;1.43418803418803;0.956125356125356;0.956125356125356;0.478062678062678;0;0.478062678062678;0.478062678062678;0.956125356125356;0.956125356125356;0;0.478062678062678;0.478062678062678;0.478062678062678;0.478062678062678;0.478062678062678;0.956125356125356;1.43418803418803;0;0;0.478062678062678;0.478062678062678;0.478062678062678;0.956125356125356;0.478062678062678;0.956125356125356;0.956125356125356;0.478062678062678;1.43418803418803;0.956125356125356;0.478062678062678;0.478062678062678;0.956125356125356;0;2.39031339031339;1.43418803418803;0;1.43418803418803;0;1.43418803418803;1.43418803418803;1.91225071225071;0.478062678062678;1.91225071225071;0.956125356125356;1.43418803418803;0.478062678062678;0.478062678062678;1.43418803418803;0;0.478062678062678;0.956125356125356;1.43418803418803;1.43418803418803;0.478062678062678;0.956125356125356;0.956125356125356;1.43418803418803;0.478062678062678;1.43418803418803;1.43418803418803;0.478062678062678;1.43418803418803;0;0.956125356125356;0.956125356125356;0.478062678062678;0;1.43418803418803;0.956125356125356;0.956125356125356;1.91225071225071;1.91225071225071;1.43418803418803;0;0.478062678062678;1.91225071225071;0.956125356125356;2.39031339031339;1.43418803418803;0.956125356125356;0;0.956125356125356;0.956125356125356;0.478062678062678	0
prenatal_specific	male	MS	585	4	2	3356	0.142608742568494	2.86837606837607	1;0.142608742568494;1;1;0.535383907484258;0.535383907484258;0.142608742568494;0.535383907484258;0.535383907484258;0.535383907484258;0.142608742568494;0.0183505105474717;1;0.535383907484258;1;1;1;1;1;1;1;1;1;0.142608742568494;0.0183505105474717;0.142608742568494;1;1;0.535383907484258;0.535383907484258;0.535383907484258;0.142608742568494;0.142608742568494;0.535383907484258;0.535383907484258;0.535383907484258;1;1;0.535383907484258;1;1;1;0.535383907484258;0.142608742568494;1;0.142608742568494;1;1;1;0.535383907484258;0.535383907484258;0.535383907484258;0.535383907484258;1;1;0.142608742568494;0.142608742568494;0.142608742568494;0.535383907484258;1;0.535383907484258;1;0.535383907484258;0.535383907484258;1;0.142608742568494;0.142608742568494;0.142608742568494;0.142608742568494;1;1;0.535383907484258;0.142608742568494;1;0.0183505105474717;1;1;0.142608742568494;1;1;1;0.535383907484258;0.142608742568494;1;1;0.142608742568494;1;1;0.535383907484258;1;1;1;1;0.142608742568494;1;0.535383907484258;0.535383907484258;0.535383907484258;0.535383907484258;1;0.535383907484258;0.535383907484258;1;0.535383907484258;1;0.535383907484258;0.142608742568494;0.535383907484258;1;0.535383907484258;0.142608742568494;1;0.535383907484258;1;1;0.535383907484258;0.142608742568494;0.142608742568494;1;0.535383907484258;0.535383907484258;0.142608742568494;0.535383907484258;0.535383907484258;0.535383907484258;1;0.535383907484258;0.535383907484258;1;1;0.535383907484258;1;1;1;1;1;0.535383907484258;0.142608742568494;1;0.535383907484258;0.535383907484258;1;0.535383907484258;0.142608742568494;0.142608742568494;1;0.535383907484258;1;0.142608742568494;0.535383907484258;1;1;0.0183505105474717;1;1;1;1;0.142608742568494;1;0.142608742568494;0.535383907484258;0.535383907484258;0.535383907484258;0.0183505105474717;1;0.535383907484258;1;1;0.535383907484258;1;0.535383907484258;0.535383907484258;0.535383907484258;1;0.142608742568494;0.535383907484258;0.535383907484258;0.142608742568494;1;1;0.535383907484258;0.535383907484258;1;0.535383907484258;1;0.535383907484258;0.535383907484258;1;0.535383907484258;0.142608742568494;0.535383907484258;1;1;1;0.535383907484258;0.535383907484258;0.142608742568494;1;0.535383907484258;0.142608742568494;1;0.535383907484258;1;1;0.535383907484258;1;1;0.535383907484258;0.142608742568494;1;0.535383907484258;1;0.142608742568494;0.142608742568494;1;0.535383907484258;0.535383907484258;1;1;0.142608742568494;1;1;0.535383907484258;1;0.535383907484258;1;0.535383907484258;1;1;0.535383907484258;0.535383907484258;1;0.142608742568494;0.142608742568494;0.535383907484258;0.535383907484258;1;0.535383907484258;0.535383907484258;1;0.535383907484258;1;0.535383907484258;0.535383907484258;0.535383907484258;1;0.535383907484258;1;0.535383907484258;0.142608742568494;0.535383907484258;1;0.535383907484258;1;1;1;0.535383907484258;0.535383907484258;1;0.535383907484258;1;1;1;0.535383907484258;1;1;1;0.142608742568494;1;1;0.535383907484258;1;0.535383907484258;1;1;0.535383907484258;0.535383907484258;1;1;0.535383907484258;0.535383907484258;0.535383907484258;1;1;0.535383907484258;1;0.142608742568494;1;0.535383907484258;0.535383907484258;0.535383907484258;0.142608742568494;1;0.0183505105474717;0.535383907484258;1;1;0.535383907484258;0.535383907484258;0.535383907484258;0.535383907484258;1;0.535383907484258;0.142608742568494;0.535383907484258;0.535383907484258;1;1;0.535383907484258;0.535383907484258;1;1;1;0.142608742568494;0.535383907484258;1;0.535383907484258;1;1;0.535383907484258;0.142608742568494;0.535383907484258;1;0.535383907484258;1;0.535383907484258;1;1;1;0.142608742568494;0.535383907484258;0.0183505105474717;1;1;0.535383907484258;1;0.535383907484258;0.142608742568494;1;0.535383907484258;1;0.535383907484258;0.535383907484258;1;1;0.535383907484258;0.535383907484258;0.142608742568494;0.535383907484258;0.535383907484258;0.535383907484258;1;0.142608742568494;0.535383907484258;1;1;1;1;1;1;1;0.535383907484258;0.142608742568494;0.142608742568494;1;1;0.535383907484258;1;1;1;0.0183505105474717;1;1;1;0.142608742568494;0.535383907484258;0.142608742568494;0.142608742568494;0.535383907484258;1;0.142608742568494;1;0.535383907484258;1;1;1;1;1;1;0.535383907484258;0.535383907484258;0.142608742568494;1;0.535383907484258;1;1;1;1;1;0.142608742568494;0.535383907484258;1;1;1;0.535383907484258;0.535383907484258;1;0.142608742568494;1;1;1;1;0.535383907484258;1;0.535383907484258;1;1;0.535383907484258;0.535383907484258;0.535383907484258;1;1;0.535383907484258;1;0.535383907484258;0.535383907484258;0.535383907484258;0.535383907484258;0.535383907484258;0.535383907484258;1;1;0.535383907484258;1;0.535383907484258;1;0.535383907484258;1;0.535383907484258;1;1;1;0.535383907484258;1;1;0.535383907484258;1;0.535383907484258;1;1;0.535383907484258;1;1;0.535383907484258;1;0.535383907484258;0.535383907484258;0.535383907484258;1;1;0.142608742568494;0.535383907484258;1;0.535383907484258;1;1;1;1;0.535383907484258;0.535383907484258;1;0.535383907484258;0.535383907484258;0.142608742568494;0.535383907484258;0.0183505105474717;0.535383907484258;1;0.535383907484258;0.535383907484258;0.535383907484258;0.535383907484258;1;0.535383907484258;0.535383907484258;1;0.142608742568494;1;1;1;0.142608742568494;0.142608742568494;1;1;0.535383907484258;0.142608742568494;0.535383907484258;0.142608742568494;1;0.535383907484258;0.535383907484258;0.535383907484258;0.535383907484258;0.535383907484258;1;0.535383907484258;0.535383907484258;0.535383907484258;0.535383907484258;1;0.535383907484258;1;1;0.535383907484258;1;0.535383907484258;1;1;1;1;0.535383907484258;0.535383907484258;0.535383907484258;0.535383907484258;0.535383907484258;0.0183505105474717;1;1;1;1;0.142608742568494;0.535383907484258;0.142608742568494;0.142608742568494;0.535383907484258;0.535383907484258;0.535383907484258;1;0.535383907484258;1;1;0.535383907484258;0.535383907484258;1;1;0.535383907484258;1;0.535383907484258;1;0.0183505105474717;0.535383907484258;0.535383907484258;1;0.142608742568494;0.535383907484258;1;0.535383907484258;1;0.535383907484258;1;0.142608742568494;0.535383907484258;1;1;1;0.535383907484258;1;0.535383907484258;1;1;1;1;1;0.535383907484258;1;1;1;0.535383907484258;1;0.535383907484258;1;0.535383907484258;0.535383907484258;1;1;1;1;0.535383907484258;1;1;1;1;0.142608742568494;0.535383907484258;0.142608742568494;0.535383907484258;0.142608742568494;1;1;0.535383907484258;1;0.142608742568494;0.142608742568494;0.535383907484258;1;1;0.535383907484258;1;0.0183505105474717;0.535383907484258;1;1;1;1;1;1;1;0.535383907484258;0.535383907484258;0.535383907484258;1;0.142608742568494;0.142608742568494;1;0.535383907484258;0.535383907484258;1;1;0.535383907484258;0.535383907484258;0.535383907484258;0.535383907484258;0.535383907484258;1;1;0.535383907484258;0.142608742568494;1;0.535383907484258;1;1;1;0.535383907484258;1;0.535383907484258;0.535383907484258;0.535383907484258;1;0.535383907484258;0.535383907484258;0.142608742568494;0.535383907484258;0.535383907484258;0.535383907484258;1;1;1;1;1;1;1;0.142608742568494;1;0.535383907484258;1;1;1;0.535383907484258;1;0.535383907484258;0.535383907484258;0.535383907484258;0.535383907484258;1;1;0.535383907484258;1;1;1;0.535383907484258;0.535383907484258;1;1;1;0.142608742568494;0.142608742568494;0.535383907484258;0.142608742568494;0.535383907484258;1;0.142608742568494;1;0.142608742568494;0.535383907484258;1;1;1;0.0183505105474717;0.535383907484258;1;1;0.142608742568494;1;1;0.535383907484258;1;1;1;1;1;0.535383907484258;0.535383907484258;0.142608742568494;1;0.142608742568494;0.535383907484258;1;1;1;0.535383907484258;1;0.535383907484258;0.535383907484258;0.535383907484258;0.535383907484258;0.142608742568494;0.142608742568494;1;1;1;1;1;1;0.535383907484258;1;0.535383907484258;1;0.142608742568494;0.535383907484258;1;0.535383907484258;0.535383907484258;0.535383907484258;1;0.535383907484258;1;0.535383907484258;1;1;0.535383907484258;1;0.535383907484258;0.535383907484258;0.535383907484258;0.142608742568494;0.535383907484258;1;1;0.535383907484258;0.535383907484258;0.535383907484258;0.535383907484258;0.535383907484258;0.142608742568494;1;1;0.535383907484258;0.535383907484258;0.142608742568494;1;0.535383907484258;1;1;1;0.142608742568494;1;0.535383907484258;1;0.535383907484258;0.535383907484258;1;0.535383907484258;0.535383907484258;0.535383907484258;1;1;1;0.142608742568494;0.535383907484258;1;1;0.142608742568494;1;0.142608742568494;1;1;1;1;0.535383907484258;1;1;0.535383907484258;1;1;0.0183505105474717;0.535383907484258;0.535383907484258;0.535383907484258;1;0.535383907484258;1;0.535383907484258;1;0.535383907484258;0.535383907484258;1;0.535383907484258;1;1;1;1;1;0.535383907484258;1;1;0.535383907484258;0.535383907484258;1;1;0.535383907484258;1;1;0.535383907484258;0.142608742568494;1;1;0.535383907484258;0.535383907484258;1;0.142608742568494;0.0183505105474717;0.142608742568494;1;0.535383907484258;0.535383907484258;0.142608742568494;0.535383907484258;1;1;0.535383907484258;1;0.142608742568494;1;1;1;0.535383907484258;0.535383907484258;0.535383907484258;1;0.535383907484258;0.535383907484258;0.535383907484258;0.535383907484258;0.535383907484258;1;1;1;1;1;0.535383907484258;0.535383907484258;1;1;0.535383907484258;0.535383907484258;0.142608742568494;1;1;0.535383907484258;1;0.535383907484258;1;0.535383907484258;0.535383907484258;0.535383907484258;0.535383907484258;1;0.535383907484258;1;0.0183505105474717;0.0183505105474717;0.142608742568494;1;0.535383907484258;0.535383907484258;0.535383907484258;1;1;1;0.535383907484258;1;0.535383907484258;1;1;1;1;1;1;0.535383907484258;1;0.142608742568494;1;1;0.535383907484258;0.535383907484258;1;1;0.142608742568494;0.142608742568494;0.142608742568494;0.535383907484258;1;1;1;1;1;1;1;1;1;1;0.535383907484258;1;0.535383907484258;0.535383907484258;0.535383907484258;1;1;0.535383907484258;1;1;1;1;0.535383907484258;1;0.535383907484258;1;0.142608742568494;0.142608742568494;0.535383907484258;0.142608742568494;1;0.142608742568494;1;1;1;1;0.535383907484258;1;1;1;1;1;1;0.142608742568494;0.142608742568494;0.535383907484258;0.535383907484258;0.535383907484258;1;0.535383907484258;0.535383907484258;0.535383907484258;0.535383907484258;0.535383907484258;0.535383907484258;1;1;1;0.535383907484258;1;1;0.535383907484258;0.535383907484258;1;0.142608742568494;0.535383907484258;1;1;1;1;1;0.535383907484258;1;0.142608742568494;0.142608742568494;1;0.142608742568494;1;0.535383907484258	0;2.86837606837607;0;0;1.43418803418803;1.43418803418803;2.86837606837607;1.43418803418803;1.43418803418803;1.43418803418803;2.86837606837607;4.3025641025641;0;1.43418803418803;0;0;0;0;0;0;0;0;0;2.86837606837607;4.3025641025641;2.86837606837607;0;0;1.43418803418803;1.43418803418803;1.43418803418803;2.86837606837607;2.86837606837607;1.43418803418803;1.43418803418803;1.43418803418803;0;0;1.43418803418803;0;0;0;1.43418803418803;2.86837606837607;0;2.86837606837607;0;0;0;1.43418803418803;1.43418803418803;1.43418803418803;1.43418803418803;0;0;2.86837606837607;2.86837606837607;2.86837606837607;1.43418803418803;0;1.43418803418803;0;1.43418803418803;1.43418803418803;0;2.86837606837607;2.86837606837607;2.86837606837607;2.86837606837607;0;0;1.43418803418803;2.86837606837607;0;4.3025641025641;0;0;2.86837606837607;0;0;0;1.43418803418803;2.86837606837607;0;0;2.86837606837607;0;0;1.43418803418803;0;0;0;0;2.86837606837607;0;1.43418803418803;1.43418803418803;1.43418803418803;1.43418803418803;0;1.43418803418803;1.43418803418803;0;1.43418803418803;0;1.43418803418803;2.86837606837607;1.43418803418803;0;1.43418803418803;2.86837606837607;0;1.43418803418803;0;0;1.43418803418803;2.86837606837607;2.86837606837607;0;1.43418803418803;1.43418803418803;2.86837606837607;1.43418803418803;1.43418803418803;1.43418803418803;0;1.43418803418803;1.43418803418803;0;0;1.43418803418803;0;0;0;0;0;1.43418803418803;2.86837606837607;0;1.43418803418803;1.43418803418803;0;1.43418803418803;2.86837606837607;2.86837606837607;0;1.43418803418803;0;2.86837606837607;1.43418803418803;0;0;4.3025641025641;0;0;0;0;2.86837606837607;0;2.86837606837607;1.43418803418803;1.43418803418803;1.43418803418803;4.3025641025641;0;1.43418803418803;0;0;1.43418803418803;0;1.43418803418803;1.43418803418803;1.43418803418803;0;2.86837606837607;1.43418803418803;1.43418803418803;2.86837606837607;0;0;1.43418803418803;1.43418803418803;0;1.43418803418803;0;1.43418803418803;1.43418803418803;0;1.43418803418803;2.86837606837607;1.43418803418803;0;0;0;1.43418803418803;1.43418803418803;2.86837606837607;0;1.43418803418803;2.86837606837607;0;1.43418803418803;0;0;1.43418803418803;0;0;1.43418803418803;2.86837606837607;0;1.43418803418803;0;2.86837606837607;2.86837606837607;0;1.43418803418803;1.43418803418803;0;0;2.86837606837607;0;0;1.43418803418803;0;1.43418803418803;0;1.43418803418803;0;0;1.43418803418803;1.43418803418803;0;2.86837606837607;2.86837606837607;1.43418803418803;1.43418803418803;0;1.43418803418803;1.43418803418803;0;1.43418803418803;0;1.43418803418803;1.43418803418803;1.43418803418803;0;1.43418803418803;0;1.43418803418803;2.86837606837607;1.43418803418803;0;1.43418803418803;0;0;0;1.43418803418803;1.43418803418803;0;1.43418803418803;0;0;0;1.43418803418803;0;0;0;2.86837606837607;0;0;1.43418803418803;0;1.43418803418803;0;0;1.43418803418803;1.43418803418803;0;0;1.43418803418803;1.43418803418803;1.43418803418803;0;0;1.43418803418803;0;2.86837606837607;0;1.43418803418803;1.43418803418803;1.43418803418803;2.86837606837607;0;4.3025641025641;1.43418803418803;0;0;1.43418803418803;1.43418803418803;1.43418803418803;1.43418803418803;0;1.43418803418803;2.86837606837607;1.43418803418803;1.43418803418803;0;0;1.43418803418803;1.43418803418803;0;0;0;2.86837606837607;1.43418803418803;0;1.43418803418803;0;0;1.43418803418803;2.86837606837607;1.43418803418803;0;1.43418803418803;0;1.43418803418803;0;0;0;2.86837606837607;1.43418803418803;4.3025641025641;0;0;1.43418803418803;0;1.43418803418803;2.86837606837607;0;1.43418803418803;0;1.43418803418803;1.43418803418803;0;0;1.43418803418803;1.43418803418803;2.86837606837607;1.43418803418803;1.43418803418803;1.43418803418803;0;2.86837606837607;1.43418803418803;0;0;0;0;0;0;0;1.43418803418803;2.86837606837607;2.86837606837607;0;0;1.43418803418803;0;0;0;4.3025641025641;0;0;0;2.86837606837607;1.43418803418803;2.86837606837607;2.86837606837607;1.43418803418803;0;2.86837606837607;0;1.43418803418803;0;0;0;0;0;0;1.43418803418803;1.43418803418803;2.86837606837607;0;1.43418803418803;0;0;0;0;0;2.86837606837607;1.43418803418803;0;0;0;1.43418803418803;1.43418803418803;0;2.86837606837607;0;0;0;0;1.43418803418803;0;1.43418803418803;0;0;1.43418803418803;1.43418803418803;1.43418803418803;0;0;1.43418803418803;0;1.43418803418803;1.43418803418803;1.43418803418803;1.43418803418803;1.43418803418803;1.43418803418803;0;0;1.43418803418803;0;1.43418803418803;0;1.43418803418803;0;1.43418803418803;0;0;0;1.43418803418803;0;0;1.43418803418803;0;1.43418803418803;0;0;1.43418803418803;0;0;1.43418803418803;0;1.43418803418803;1.43418803418803;1.43418803418803;0;0;2.86837606837607;1.43418803418803;0;1.43418803418803;0;0;0;0;1.43418803418803;1.43418803418803;0;1.43418803418803;1.43418803418803;2.86837606837607;1.43418803418803;4.3025641025641;1.43418803418803;0;1.43418803418803;1.43418803418803;1.43418803418803;1.43418803418803;0;1.43418803418803;1.43418803418803;0;2.86837606837607;0;0;0;2.86837606837607;2.86837606837607;0;0;1.43418803418803;2.86837606837607;1.43418803418803;2.86837606837607;0;1.43418803418803;1.43418803418803;1.43418803418803;1.43418803418803;1.43418803418803;0;1.43418803418803;1.43418803418803;1.43418803418803;1.43418803418803;0;1.43418803418803;0;0;1.43418803418803;0;1.43418803418803;0;0;0;0;1.43418803418803;1.43418803418803;1.43418803418803;1.43418803418803;1.43418803418803;4.3025641025641;0;0;0;0;2.86837606837607;1.43418803418803;2.86837606837607;2.86837606837607;1.43418803418803;1.43418803418803;1.43418803418803;0;1.43418803418803;0;0;1.43418803418803;1.43418803418803;0;0;1.43418803418803;0;1.43418803418803;0;4.3025641025641;1.43418803418803;1.43418803418803;0;2.86837606837607;1.43418803418803;0;1.43418803418803;0;1.43418803418803;0;2.86837606837607;1.43418803418803;0;0;0;1.43418803418803;0;1.43418803418803;0;0;0;0;0;1.43418803418803;0;0;0;1.43418803418803;0;1.43418803418803;0;1.43418803418803;1.43418803418803;0;0;0;0;1.43418803418803;0;0;0;0;2.86837606837607;1.43418803418803;2.86837606837607;1.43418803418803;2.86837606837607;0;0;1.43418803418803;0;2.86837606837607;2.86837606837607;1.43418803418803;0;0;1.43418803418803;0;4.3025641025641;1.43418803418803;0;0;0;0;0;0;0;1.43418803418803;1.43418803418803;1.43418803418803;0;2.86837606837607;2.86837606837607;0;1.43418803418803;1.43418803418803;0;0;1.43418803418803;1.43418803418803;1.43418803418803;1.43418803418803;1.43418803418803;0;0;1.43418803418803;2.86837606837607;0;1.43418803418803;0;0;0;1.43418803418803;0;1.43418803418803;1.43418803418803;1.43418803418803;0;1.43418803418803;1.43418803418803;2.86837606837607;1.43418803418803;1.43418803418803;1.43418803418803;0;0;0;0;0;0;0;2.86837606837607;0;1.43418803418803;0;0;0;1.43418803418803;0;1.43418803418803;1.43418803418803;1.43418803418803;1.43418803418803;0;0;1.43418803418803;0;0;0;1.43418803418803;1.43418803418803;0;0;0;2.86837606837607;2.86837606837607;1.43418803418803;2.86837606837607;1.43418803418803;0;2.86837606837607;0;2.86837606837607;1.43418803418803;0;0;0;4.3025641025641;1.43418803418803;0;0;2.86837606837607;0;0;1.43418803418803;0;0;0;0;0;1.43418803418803;1.43418803418803;2.86837606837607;0;2.86837606837607;1.43418803418803;0;0;0;1.43418803418803;0;1.43418803418803;1.43418803418803;1.43418803418803;1.43418803418803;2.86837606837607;2.86837606837607;0;0;0;0;0;0;1.43418803418803;0;1.43418803418803;0;2.86837606837607;1.43418803418803;0;1.43418803418803;1.43418803418803;1.43418803418803;0;1.43418803418803;0;1.43418803418803;0;0;1.43418803418803;0;1.43418803418803;1.43418803418803;1.43418803418803;2.86837606837607;1.43418803418803;0;0;1.43418803418803;1.43418803418803;1.43418803418803;1.43418803418803;1.43418803418803;2.86837606837607;0;0;1.43418803418803;1.43418803418803;2.86837606837607;0;1.43418803418803;0;0;0;2.86837606837607;0;1.43418803418803;0;1.43418803418803;1.43418803418803;0;1.43418803418803;1.43418803418803;1.43418803418803;0;0;0;2.86837606837607;1.43418803418803;0;0;2.86837606837607;0;2.86837606837607;0;0;0;0;1.43418803418803;0;0;1.43418803418803;0;0;4.3025641025641;1.43418803418803;1.43418803418803;1.43418803418803;0;1.43418803418803;0;1.43418803418803;0;1.43418803418803;1.43418803418803;0;1.43418803418803;0;0;0;0;0;1.43418803418803;0;0;1.43418803418803;1.43418803418803;0;0;1.43418803418803;0;0;1.43418803418803;2.86837606837607;0;0;1.43418803418803;1.43418803418803;0;2.86837606837607;4.3025641025641;2.86837606837607;0;1.43418803418803;1.43418803418803;2.86837606837607;1.43418803418803;0;0;1.43418803418803;0;2.86837606837607;0;0;0;1.43418803418803;1.43418803418803;1.43418803418803;0;1.43418803418803;1.43418803418803;1.43418803418803;1.43418803418803;1.43418803418803;0;0;0;0;0;1.43418803418803;1.43418803418803;0;0;1.43418803418803;1.43418803418803;2.86837606837607;0;0;1.43418803418803;0;1.43418803418803;0;1.43418803418803;1.43418803418803;1.43418803418803;1.43418803418803;0;1.43418803418803;0;4.3025641025641;4.3025641025641;2.86837606837607;0;1.43418803418803;1.43418803418803;1.43418803418803;0;0;0;1.43418803418803;0;1.43418803418803;0;0;0;0;0;0;1.43418803418803;0;2.86837606837607;0;0;1.43418803418803;1.43418803418803;0;0;2.86837606837607;2.86837606837607;2.86837606837607;1.43418803418803;0;0;0;0;0;0;0;0;0;0;1.43418803418803;0;1.43418803418803;1.43418803418803;1.43418803418803;0;0;1.43418803418803;0;0;0;0;1.43418803418803;0;1.43418803418803;0;2.86837606837607;2.86837606837607;1.43418803418803;2.86837606837607;0;2.86837606837607;0;0;0;0;1.43418803418803;0;0;0;0;0;0;2.86837606837607;2.86837606837607;1.43418803418803;1.43418803418803;1.43418803418803;0;1.43418803418803;1.43418803418803;1.43418803418803;1.43418803418803;1.43418803418803;1.43418803418803;0;0;0;1.43418803418803;0;0;1.43418803418803;1.43418803418803;0;2.86837606837607;1.43418803418803;0;0;0;0;0;1.43418803418803;0;2.86837606837607;2.86837606837607;0;2.86837606837607;0;1.43418803418803	0.017
prenatal_specific	male	alzheimer	585	2	0	3356	1	0	0.318286619689539;0.0303427009302466;0.318286619689539;1;0.318286619689539;0.318286619689539;0.318286619689539;0.318286619689539;1;1;1;0.318286619689539;1;1;0.318286619689539;0.318286619689539;1;1;1;0.318286619689539;1;1;1;1;0.318286619689539;1;0.318286619689539;1;0.318286619689539;0.318286619689539;0.318286619689539;1;1;0.318286619689539;1;1;1;1;1;1;1;1;1;1;0.318286619689539;1;1;1;1;0.318286619689539;1;1;1;1;1;0.318286619689539;0.318286619689539;1;0.318286619689539;1;0.0303427009302466;0.318286619689539;1;1;1;1;1;0.0303427009302466;1;1;1;1;1;1;1;1;1;1;1;1;0.318286619689539;1;1;0.318286619689539;1;1;1;1;1;1;1;0.318286619689539;1;0.318286619689539;1;1;1;1;1;0.318286619689539;1;0.0303427009302466;1;1;0.318286619689539;0.318286619689539;1;1;1;1;1;1;0.318286619689539;1;1;1;0.318286619689539;1;1;0.318286619689539;1;1;1;1;0.318286619689539;1;0.318286619689539;0.318286619689539;0.318286619689539;1;1;1;1;1;0.318286619689539;1;1;0.318286619689539;1;0.318286619689539;1;0.318286619689539;1;0.318286619689539;1;0.318286619689539;1;1;1;0.318286619689539;0.318286619689539;1;0.318286619689539;0.318286619689539;0.0303427009302466;0.318286619689539;1;1;1;1;1;1;1;1;1;1;1;1;1;0.318286619689539;1;1;1;0.318286619689539;0.318286619689539;1;1;0.318286619689539;0.318286619689539;1;1;1;1;1;1;0.318286619689539;0.318286619689539;1;1;1;1;1;0.0303427009302466;1;1;1;1;1;1;0.318286619689539;1;0.318286619689539;0.318286619689539;1;1;1;0.318286619689539;1;1;1;1;1;1;1;1;1;1;0.318286619689539;1;1;0.318286619689539;1;1;1;1;1;1;1;1;0.318286619689539;1;0.0303427009302466;0.318286619689539;1;1;0.318286619689539;0.0303427009302466;0.318286619689539;1;1;1;0.318286619689539;1;0.318286619689539;1;1;0.318286619689539;1;1;1;0.318286619689539;1;1;0.318286619689539;0.318286619689539;1;1;1;0.318286619689539;1;1;1;0.318286619689539;1;0.318286619689539;1;1;1;0.318286619689539;1;0.318286619689539;1;1;1;1;1;0.318286619689539;0.318286619689539;1;1;0.318286619689539;1;0.318286619689539;1;1;0.318286619689539;1;1;1;1;1;1;1;1;1;1;1;0.318286619689539;1;1;0.318286619689539;1;1;0.318286619689539;1;1;1;1;1;1;1;0.318286619689539;1;1;0.318286619689539;0.318286619689539;0.318286619689539;1;1;0.318286619689539;0.318286619689539;0.0303427009302466;1;1;1;1;1;1;1;1;1;0.318286619689539;1;0.318286619689539;1;0.318286619689539;1;0.0303427009302466;1;1;1;1;1;0.318286619689539;1;0.318286619689539;1;0.0303427009302466;1;1;1;0.318286619689539;1;1;1;0.318286619689539;0.318286619689539;1;1;1;0.318286619689539;1;1;1;1;1;1;0.318286619689539;1;1;0.318286619689539;0.318286619689539;1;0.318286619689539;0.318286619689539;0.318286619689539;0.318286619689539;1;1;1;1;1;1;1;0.318286619689539;1;1;1;1;1;1;1;1;0.0303427009302466;1;1;1;1;1;1;1;1;0.318286619689539;1;1;1;1;1;0.318286619689539;1;1;1;1;1;1;0.318286619689539;1;1;1;1;1;0.318286619689539;1;1;1;1;1;1;1;1;0.318286619689539;1;1;0.318286619689539;0.318286619689539;0.318286619689539;1;1;1;0.318286619689539;1;1;1;1;1;1;0.318286619689539;1;1;1;0.318286619689539;0.318286619689539;1;1;1;1;1;1;1;1;0.318286619689539;1;1;1;1;1;0.318286619689539;1;1;0.318286619689539;1;1;0.318286619689539;1;1;0.0303427009302466;1;0.318286619689539;1;1;1;1;1;1;1;0.318286619689539;1;1;0.318286619689539;1;1;1;1;1;1;1;1;0.318286619689539;1;0.318286619689539;1;0.318286619689539;1;0.318286619689539;1;0.318286619689539;0.318286619689539;1;0.318286619689539;0.318286619689539;0.318286619689539;1;1;0.318286619689539;0.318286619689539;1;0.318286619689539;1;0.318286619689539;0.318286619689539;1;1;1;0.318286619689539;1;1;0.318286619689539;1;1;1;1;1;0.318286619689539;1;1;0.318286619689539;0.318286619689539;1;0.318286619689539;0.318286619689539;1;0.318286619689539;1;0.318286619689539;1;1;1;1;1;1;0.318286619689539;1;1;1;1;1;1;0.318286619689539;1;1;1;0.318286619689539;0.0303427009302466;1;1;1;1;1;1;1;0.318286619689539;1;0.318286619689539;1;1;0.318286619689539;1;1;0.318286619689539;0.318286619689539;1;1;0.318286619689539;1;0.318286619689539;1;1;1;1;0.318286619689539;1;0.318286619689539;1;0.318286619689539;0.318286619689539;1;1;1;0.0303427009302466;0.318286619689539;1;0.318286619689539;0.318286619689539;1;1;1;0.318286619689539;1;1;1;1;1;1;1;1;1;0.318286619689539;0.318286619689539;0.318286619689539;0.318286619689539;1;1;1;0.318286619689539;1;1;1;1;1;1;1;1;0.318286619689539;1;1;0.318286619689539;1;0.318286619689539;1;1;0.318286619689539;1;1;0.318286619689539;1;1;1;0.318286619689539;0.318286619689539;1;0.318286619689539;1;1;0.318286619689539;0.318286619689539;1;1;1;0.318286619689539;1;1;1;1;0.318286619689539;1;1;1;1;1;0.318286619689539;0.0303427009302466;0.318286619689539;1;0.318286619689539;1;0.318286619689539;0.318286619689539;1;1;1;1;1;0.318286619689539;1;0.318286619689539;1;1;0.318286619689539;1;1;1;0.318286619689539;0.318286619689539;1;1;1;0.318286619689539;1;1;1;1;0.318286619689539;0.318286619689539;1;1;1;1;1;1;0.318286619689539;1;1;0.318286619689539;1;0.318286619689539;1;1;1;1;1;1;1;1;1;1;0.318286619689539;1;1;1;1;1;1;0.318286619689539;0.318286619689539;1;0.318286619689539;1;1;0.318286619689539;1;1;1;1;1;1;1;0.318286619689539;1;1;1;1;0.318286619689539;1;0.318286619689539;1;1;1;1;1;0.318286619689539;1;0.318286619689539;1;1;1;1;1;1;1;1;1;0.318286619689539;1;1;1;1;0.318286619689539;0.318286619689539;0.318286619689539;1;0.318286619689539;0.0303427009302466;1;1;0.318286619689539;1;1;0.318286619689539;1;0.318286619689539;0.318286619689539;0.318286619689539;1;0.318286619689539;1;0.318286619689539;1;1;0.318286619689539;1;1;1;0.318286619689539;1;1;1;1;0.318286619689539;1;1;1;1;1;1;1;1;0.318286619689539;1;1;0.318286619689539;0.318286619689539;1;1;1;1;1;1;1;0.318286619689539;1;0.318286619689539;1;0.318286619689539;0.318286619689539;0.318286619689539;1;0.318286619689539;1;1;1;1;0.0303427009302466;1;1;0.318286619689539;1;1;0.318286619689539;1;1;0.318286619689539;1;1;1;1;1;1;1;0.318286619689539;1;1;1;0.318286619689539;1;1;1;0.0303427009302466;1;0.318286619689539;1;1;1;1;1;1;1;1;0.318286619689539;0.318286619689539;1;1;1;0.318286619689539;1;1;1;1;0.318286619689539;1;1;1;1;1;1;1;1;1;1;1;0.318286619689539;1;1;1;1;1;1;1;1;1;1;1;1;1;0.318286619689539;1;1;1;1;1;0.318286619689539;1;1;0.318286619689539;0.318286619689539;0.318286619689539;1;1;1;1;1;1;1;0.318286619689539;1;0.318286619689539;1;1;1;1;1;1;1;1;1;1;1;0.318286619689539;1;1;1;1;0.318286619689539;1;0.318286619689539;0.318286619689539;1;1;1;1;0.318286619689539;0.318286619689539;1;1;1;1;0.318286619689539;1;0.318286619689539;1;1;0.318286619689539;1;0.318286619689539;1;0.318286619689539;1;0.318286619689539;1;1;0.318286619689539;1;1;1;1;0.318286619689539;1;1;1;1;0.318286619689539;1;0.318286619689539;1;1;1;1;1;0.318286619689539;0.318286619689539;0.318286619689539	2.86837606837607;5.73675213675214;2.86837606837607;0;2.86837606837607;2.86837606837607;2.86837606837607;2.86837606837607;0;0;0;2.86837606837607;0;0;2.86837606837607;2.86837606837607;0;0;0;2.86837606837607;0;0;0;0;2.86837606837607;0;2.86837606837607;0;2.86837606837607;2.86837606837607;2.86837606837607;0;0;2.86837606837607;0;0;0;0;0;0;0;0;0;0;2.86837606837607;0;0;0;0;2.86837606837607;0;0;0;0;0;2.86837606837607;2.86837606837607;0;2.86837606837607;0;5.73675213675214;2.86837606837607;0;0;0;0;0;5.73675213675214;0;0;0;0;0;0;0;0;0;0;0;0;2.86837606837607;0;0;2.86837606837607;0;0;0;0;0;0;0;2.86837606837607;0;2.86837606837607;0;0;0;0;0;2.86837606837607;0;5.73675213675214;0;0;2.86837606837607;2.86837606837607;0;0;0;0;0;0;2.86837606837607;0;0;0;2.86837606837607;0;0;2.86837606837607;0;0;0;0;2.86837606837607;0;2.86837606837607;2.86837606837607;2.86837606837607;0;0;0;0;0;2.86837606837607;0;0;2.86837606837607;0;2.86837606837607;0;2.86837606837607;0;2.86837606837607;0;2.86837606837607;0;0;0;2.86837606837607;2.86837606837607;0;2.86837606837607;2.86837606837607;5.73675213675214;2.86837606837607;0;0;0;0;0;0;0;0;0;0;0;0;0;2.86837606837607;0;0;0;2.86837606837607;2.86837606837607;0;0;2.86837606837607;2.86837606837607;0;0;0;0;0;0;2.86837606837607;2.86837606837607;0;0;0;0;0;5.73675213675214;0;0;0;0;0;0;2.86837606837607;0;2.86837606837607;2.86837606837607;0;0;0;2.86837606837607;0;0;0;0;0;0;0;0;0;0;2.86837606837607;0;0;2.86837606837607;0;0;0;0;0;0;0;0;2.86837606837607;0;5.73675213675214;2.86837606837607;0;0;2.86837606837607;5.73675213675214;2.86837606837607;0;0;0;2.86837606837607;0;2.86837606837607;0;0;2.86837606837607;0;0;0;2.86837606837607;0;0;2.86837606837607;2.86837606837607;0;0;0;2.86837606837607;0;0;0;2.86837606837607;0;2.86837606837607;0;0;0;2.86837606837607;0;2.86837606837607;0;0;0;0;0;2.86837606837607;2.86837606837607;0;0;2.86837606837607;0;2.86837606837607;0;0;2.86837606837607;0;0;0;0;0;0;0;0;0;0;0;2.86837606837607;0;0;2.86837606837607;0;0;2.86837606837607;0;0;0;0;0;0;0;2.86837606837607;0;0;2.86837606837607;2.86837606837607;2.86837606837607;0;0;2.86837606837607;2.86837606837607;5.73675213675214;0;0;0;0;0;0;0;0;0;2.86837606837607;0;2.86837606837607;0;2.86837606837607;0;5.73675213675214;0;0;0;0;0;2.86837606837607;0;2.86837606837607;0;5.73675213675214;0;0;0;2.86837606837607;0;0;0;2.86837606837607;2.86837606837607;0;0;0;2.86837606837607;0;0;0;0;0;0;2.86837606837607;0;0;2.86837606837607;2.86837606837607;0;2.86837606837607;2.86837606837607;2.86837606837607;2.86837606837607;0;0;0;0;0;0;0;2.86837606837607;0;0;0;0;0;0;0;0;5.73675213675214;0;0;0;0;0;0;0;0;2.86837606837607;0;0;0;0;0;2.86837606837607;0;0;0;0;0;0;2.86837606837607;0;0;0;0;0;2.86837606837607;0;0;0;0;0;0;0;0;2.86837606837607;0;0;2.86837606837607;2.86837606837607;2.86837606837607;0;0;0;2.86837606837607;0;0;0;0;0;0;2.86837606837607;0;0;0;2.86837606837607;2.86837606837607;0;0;0;0;0;0;0;0;2.86837606837607;0;0;0;0;0;2.86837606837607;0;0;2.86837606837607;0;0;2.86837606837607;0;0;5.73675213675214;0;2.86837606837607;0;0;0;0;0;0;0;2.86837606837607;0;0;2.86837606837607;0;0;0;0;0;0;0;0;2.86837606837607;0;2.86837606837607;0;2.86837606837607;0;2.86837606837607;0;2.86837606837607;2.86837606837607;0;2.86837606837607;2.86837606837607;2.86837606837607;0;0;2.86837606837607;2.86837606837607;0;2.86837606837607;0;2.86837606837607;2.86837606837607;0;0;0;2.86837606837607;0;0;2.86837606837607;0;0;0;0;0;2.86837606837607;0;0;2.86837606837607;2.86837606837607;0;2.86837606837607;2.86837606837607;0;2.86837606837607;0;2.86837606837607;0;0;0;0;0;0;2.86837606837607;0;0;0;0;0;0;2.86837606837607;0;0;0;2.86837606837607;5.73675213675214;0;0;0;0;0;0;0;2.86837606837607;0;2.86837606837607;0;0;2.86837606837607;0;0;2.86837606837607;2.86837606837607;0;0;2.86837606837607;0;2.86837606837607;0;0;0;0;2.86837606837607;0;2.86837606837607;0;2.86837606837607;2.86837606837607;0;0;0;5.73675213675214;2.86837606837607;0;2.86837606837607;2.86837606837607;0;0;0;2.86837606837607;0;0;0;0;0;0;0;0;0;2.86837606837607;2.86837606837607;2.86837606837607;2.86837606837607;0;0;0;2.86837606837607;0;0;0;0;0;0;0;0;2.86837606837607;0;0;2.86837606837607;0;2.86837606837607;0;0;2.86837606837607;0;0;2.86837606837607;0;0;0;2.86837606837607;2.86837606837607;0;2.86837606837607;0;0;2.86837606837607;2.86837606837607;0;0;0;2.86837606837607;0;0;0;0;2.86837606837607;0;0;0;0;0;2.86837606837607;5.73675213675214;2.86837606837607;0;2.86837606837607;0;2.86837606837607;2.86837606837607;0;0;0;0;0;2.86837606837607;0;2.86837606837607;0;0;2.86837606837607;0;0;0;2.86837606837607;2.86837606837607;0;0;0;2.86837606837607;0;0;0;0;2.86837606837607;2.86837606837607;0;0;0;0;0;0;2.86837606837607;0;0;2.86837606837607;0;2.86837606837607;0;0;0;0;0;0;0;0;0;0;2.86837606837607;0;0;0;0;0;0;2.86837606837607;2.86837606837607;0;2.86837606837607;0;0;2.86837606837607;0;0;0;0;0;0;0;2.86837606837607;0;0;0;0;2.86837606837607;0;2.86837606837607;0;0;0;0;0;2.86837606837607;0;2.86837606837607;0;0;0;0;0;0;0;0;0;2.86837606837607;0;0;0;0;2.86837606837607;2.86837606837607;2.86837606837607;0;2.86837606837607;5.73675213675214;0;0;2.86837606837607;0;0;2.86837606837607;0;2.86837606837607;2.86837606837607;2.86837606837607;0;2.86837606837607;0;2.86837606837607;0;0;2.86837606837607;0;0;0;2.86837606837607;0;0;0;0;2.86837606837607;0;0;0;0;0;0;0;0;2.86837606837607;0;0;2.86837606837607;2.86837606837607;0;0;0;0;0;0;0;2.86837606837607;0;2.86837606837607;0;2.86837606837607;2.86837606837607;2.86837606837607;0;2.86837606837607;0;0;0;0;5.73675213675214;0;0;2.86837606837607;0;0;2.86837606837607;0;0;2.86837606837607;0;0;0;0;0;0;0;2.86837606837607;0;0;0;2.86837606837607;0;0;0;5.73675213675214;0;2.86837606837607;0;0;0;0;0;0;0;0;2.86837606837607;2.86837606837607;0;0;0;2.86837606837607;0;0;0;0;2.86837606837607;0;0;0;0;0;0;0;0;0;0;0;2.86837606837607;0;0;0;0;0;0;0;0;0;0;0;0;0;2.86837606837607;0;0;0;0;0;2.86837606837607;0;0;2.86837606837607;2.86837606837607;2.86837606837607;0;0;0;0;0;0;0;2.86837606837607;0;2.86837606837607;0;0;0;0;0;0;0;0;0;0;0;2.86837606837607;0;0;0;0;2.86837606837607;0;2.86837606837607;2.86837606837607;0;0;0;0;2.86837606837607;2.86837606837607;0;0;0;0;2.86837606837607;0;2.86837606837607;0;0;2.86837606837607;0;2.86837606837607;0;2.86837606837607;0;2.86837606837607;0;0;2.86837606837607;0;0;0;0;2.86837606837607;0;0;0;0;2.86837606837607;0;2.86837606837607;0;0;0;0;0;2.86837606837607;2.86837606837607;2.86837606837607	0
prenatal_specific	male	ALS	585	9	0	3356	1	0	1;0.482902688964475;1;0.822030409766921;0.196288233177747;0.822030409766921;0.822030409766921;0.196288233177747;0.0552787583054586;1;0.822030409766921;0.482902688964475;0.482902688964475;0.822030409766921;0.482902688964475;0.822030409766921;0.822030409766921;0.482902688964475;0.196288233177747;0.822030409766921;0.196288233177747;1;0.822030409766921;0.822030409766921;0.822030409766921;0.482902688964475;0.482902688964475;1;1;0.822030409766921;0.482902688964475;1;0.196288233177747;1;0.822030409766921;1;0.822030409766921;0.822030409766921;1;0.822030409766921;1;0.822030409766921;0.482902688964475;0.0552787583054586;0.482902688964475;0.196288233177747;0.822030409766921;0.482902688964475;0.482902688964475;0.822030409766921;1;0.482902688964475;0.822030409766921;0.822030409766921;0.822030409766921;0.822030409766921;1;0.822030409766921;0.482902688964475;1;0.822030409766921;0.822030409766921;1;1;0.482902688964475;1;0.822030409766921;0.822030409766921;0.822030409766921;0.482902688964475;0.822030409766921;0.822030409766921;0.482902688964475;0.822030409766921;0.196288233177747;0.822030409766921;1;1;0.822030409766921;0.0552787583054586;0.482902688964475;0.482902688964475;0.482902688964475;1;0.822030409766921;0.482902688964475;0.482902688964475;0.822030409766921;0.822030409766921;1;0.482902688964475;0.196288233177747;0.482902688964475;0.482902688964475;0.482902688964475;0.482902688964475;0.482902688964475;0.196288233177747;0.822030409766921;0.196288233177747;1;0.822030409766921;0.482902688964475;0.822030409766921;1;0.822030409766921;0.482902688964475;1;0.822030409766921;0.822030409766921;0.196288233177747;0.822030409766921;0.196288233177747;0.822030409766921;0.822030409766921;0.482902688964475;0.482902688964475;1;0.482902688964475;0.196288233177747;0.482902688964475;0.822030409766921;0.482902688964475;0.482902688964475;1;0.822030409766921;0.822030409766921;0.482902688964475;0.822030409766921;0.0552787583054586;0.482902688964475;0.822030409766921;0.196288233177747;0.482902688964475;0.822030409766921;0.482902688964475;0.482902688964475;0.822030409766921;0.482902688964475;0.482902688964475;0.822030409766921;1;0.482902688964475;1;0.196288233177747;0.196288233177747;0.482902688964475;1;0.482902688964475;1;1;0.822030409766921;0.482902688964475;0.822030409766921;1;0.822030409766921;0.482902688964475;0.196288233177747;0.482902688964475;0.196288233177747;0.822030409766921;1;0.822030409766921;0.196288233177747;0.196288233177747;1;1;0.196288233177747;0.482902688964475;0.482902688964475;0.482902688964475;0.822030409766921;0.196288233177747;0.482902688964475;0.196288233177747;0.0552787583054586;1;0.822030409766921;0.0552787583054586;0.822030409766921;1;0.482902688964475;0.0552787583054586;1;0.482902688964475;0.482902688964475;0.482902688964475;1;1;0.482902688964475;0.482902688964475;0.482902688964475;0.482902688964475;0.482902688964475;0.196288233177747;0.196288233177747;0.196288233177747;0.0552787583054586;0.822030409766921;0.482902688964475;1;0.822030409766921;0.822030409766921;0.196288233177747;0.482902688964475;0.822030409766921;0.482902688964475;0.482902688964475;1;0.822030409766921;0.196288233177747;0.196288233177747;0.0552787583054586;0.482902688964475;0.822030409766921;0.196288233177747;1;0.822030409766921;0.482902688964475;0.822030409766921;0.482902688964475;1;0.482902688964475;0.822030409766921;1;0.482902688964475;0.482902688964475;0.822030409766921;0.822030409766921;0.822030409766921;1;0.822030409766921;0.0552787583054586;1;0.482902688964475;0.196288233177747;0.482902688964475;0.196288233177747;0.482902688964475;0.822030409766921;1;1;1;1;1;1;0.0107735986657231;0.822030409766921;0.482902688964475;1;0.482902688964475;0.196288233177747;1;0.196288233177747;0.822030409766921;0.482902688964475;0.196288233177747;0.822030409766921;0.822030409766921;0.482902688964475;0.482902688964475;0.482902688964475;1;0.482902688964475;0.482902688964475;0.482902688964475;0.482902688964475;0.822030409766921;0.196288233177747;0.196288233177747;0.482902688964475;0.482902688964475;0.196288233177747;0.822030409766921;0.822030409766921;0.482902688964475;1;0.482902688964475;1;0.482902688964475;0.482902688964475;1;0.482902688964475;0.822030409766921;1;0.822030409766921;0.482902688964475;0.822030409766921;0.482902688964475;0.196288233177747;0.196288233177747;1;1;1;0.0552787583054586;0.482902688964475;0.822030409766921;0.822030409766921;0.822030409766921;0.196288233177747;0.822030409766921;0.482902688964475;0.196288233177747;0.0552787583054586;1;0.0552787583054586;1;1;0.822030409766921;0.482902688964475;0.482902688964475;0.822030409766921;0.196288233177747;0.822030409766921;0.482902688964475;0.196288233177747;0.196288233177747;0.482902688964475;0.822030409766921;0.482902688964475;0.482902688964475;0.482902688964475;1;0.196288233177747;0.822030409766921;0.482902688964475;0.822030409766921;0.0552787583054586;0.822030409766921;0.482902688964475;0.196288233177747;0.822030409766921;1;0.482902688964475;0.822030409766921;0.482902688964475;0.196288233177747;0.196288233177747;0.822030409766921;0.822030409766921;0.822030409766921;1;0.822030409766921;0.482902688964475;0.482902688964475;0.196288233177747;0.196288233177747;0.482902688964475;0.196288233177747;0.482902688964475;0.0552787583054586;0.482902688964475;0.482902688964475;0.482902688964475;0.822030409766921;1;0.482902688964475;0.196288233177747;0.482902688964475;0.482902688964475;1;0.822030409766921;0.822030409766921;0.822030409766921;0.482902688964475;0.482902688964475;1;1;0.822030409766921;0.196288233177747;0.822030409766921;0.0552787583054586;0.822030409766921;0.822030409766921;0.822030409766921;1;0.822030409766921;0.482902688964475;0.482902688964475;0.822030409766921;0.822030409766921;0.822030409766921;0.822030409766921;0.482902688964475;1;0.482902688964475;0.196288233177747;0.482902688964475;1;1;1;0.822030409766921;0.196288233177747;0.822030409766921;0.822030409766921;0.822030409766921;0.822030409766921;0.196288233177747;0.196288233177747;0.822030409766921;1;0.822030409766921;0.822030409766921;0.482902688964475;0.482902688964475;0.0552787583054586;1;0.822030409766921;0.822030409766921;1;0.196288233177747;0.482902688964475;1;0.822030409766921;1;1;0.822030409766921;0.196288233177747;0.482902688964475;0.822030409766921;0.822030409766921;0.482902688964475;0.196288233177747;0.822030409766921;0.482902688964475;0.822030409766921;1;0.482902688964475;1;1;0.482902688964475;0.482902688964475;0.822030409766921;1;0.482902688964475;1;0.196288233177747;0.822030409766921;0.196288233177747;0.196288233177747;0.822030409766921;0.822030409766921;0.482902688964475;1;0.0552787583054586;0.822030409766921;0.822030409766921;0.482902688964475;0.482902688964475;0.0107735986657231;0.822030409766921;1;0.822030409766921;0.196288233177747;0.482902688964475;1;0.822030409766921;0.482902688964475;0.482902688964475;0.482902688964475;0.822030409766921;0.482902688964475;0.822030409766921;0.822030409766921;0.482902688964475;0.482902688964475;0.482902688964475;1;0.482902688964475;0.482902688964475;0.482902688964475;0.482902688964475;0.482902688964475;0.482902688964475;0.0552787583054586;0.482902688964475;0.196288233177747;0.482902688964475;0.482902688964475;0.822030409766921;0.482902688964475;1;0.196288233177747;0.482902688964475;0.822030409766921;0.196288233177747;0.196288233177747;1;1;0.822030409766921;0.0552787583054586;0.0107735986657231;0.822030409766921;0.482902688964475;0.822030409766921;1;0.196288233177747;0.482902688964475;0.482902688964475;0.482902688964475;0.822030409766921;1;0.822030409766921;0.822030409766921;0.822030409766921;0.822030409766921;0.822030409766921;0.482902688964475;0.822030409766921;1;1;0.482902688964475;0.822030409766921;0.196288233177747;0.482902688964475;0.822030409766921;0.822030409766921;0.482902688964475;1;1;0.822030409766921;0.822030409766921;0.482902688964475;0.822030409766921;0.822030409766921;0.0552787583054586;0.482902688964475;0.196288233177747;0.0552787583054586;0.822030409766921;0.822030409766921;0.482902688964475;0.482902688964475;0.822030409766921;0.482902688964475;1;0.822030409766921;0.482902688964475;0.482902688964475;0.482902688964475;1;0.822030409766921;0.822030409766921;0.822030409766921;0.482902688964475;0.822030409766921;0.196288233177747;0.822030409766921;0.196288233177747;0.822030409766921;1;0.482902688964475;0.482902688964475;0.822030409766921;0.196288233177747;0.822030409766921;1;0.822030409766921;0.822030409766921;0.822030409766921;0.0552787583054586;0.822030409766921;0.822030409766921;0.482902688964475;1;0.482902688964475;1;0.822030409766921;0.196288233177747;0.822030409766921;1;0.822030409766921;1;0.482902688964475;0.196288233177747;0.482902688964475;0.822030409766921;0.196288233177747;0.482902688964475;0.196288233177747;0.196288233177747;1;1;0.822030409766921;0.482902688964475;0.482902688964475;0.482902688964475;0.822030409766921;1;1;0.822030409766921;0.196288233177747;0.196288233177747;0.482902688964475;1;0.482902688964475;1;0.482902688964475;0.822030409766921;0.196288233177747;0.482902688964475;0.822030409766921;0.482902688964475;0.822030409766921;1;0.822030409766921;1;0.822030409766921;1;1;0.196288233177747;0.822030409766921;0.482902688964475;0.482902688964475;1;0.482902688964475;0.822030409766921;0.196288233177747;0.196288233177747;1;0.482902688964475;0.482902688964475;1;0.822030409766921;0.822030409766921;1;0.0107735986657231;0.482902688964475;0.822030409766921;0.482902688964475;0.482902688964475;0.822030409766921;1;0.196288233177747;0.482902688964475;0.822030409766921;0.482902688964475;0.196288233177747;0.822030409766921;1;0.196288233177747;1;0.822030409766921;0.196288233177747;0.482902688964475;0.482902688964475;0.482902688964475;0.822030409766921;1;0.822030409766921;0.822030409766921;0.482902688964475;1;0.822030409766921;0.822030409766921;0.482902688964475;0.822030409766921;0.822030409766921;0.822030409766921;1;1;1;0.482902688964475;0.482902688964475;0.482902688964475;0.196288233177747;0.822030409766921;1;0.822030409766921;0.822030409766921;0.482902688964475;0.482902688964475;0.482902688964475;0.822030409766921;0.482902688964475;1;0.822030409766921;0.482902688964475;1;0.196288233177747;0.482902688964475;0.822030409766921;0.482902688964475;0.822030409766921;0.822030409766921;0.196288233177747;0.822030409766921;1;0.482902688964475;0.482902688964475;1;0.822030409766921;1;0.0552787583054586;0.822030409766921;1;0.0552787583054586;0.822030409766921;0.822030409766921;0.482902688964475;0.482902688964475;0.482902688964475;0.196288233177747;0.822030409766921;0.482902688964475;0.822030409766921;0.822030409766921;1;0.196288233177747;0.822030409766921;0.196288233177747;0.482902688964475;0.822030409766921;1;0.822030409766921;0.482902688964475;0.822030409766921;0.482902688964475;1;1;0.196288233177747;0.482902688964475;0.482902688964475;0.822030409766921;0.822030409766921;1;0.482902688964475;0.822030409766921;0.0552787583054586;0.482902688964475;0.482902688964475;0.482902688964475;0.822030409766921;0.822030409766921;0.196288233177747;0.482902688964475;0.0552787583054586;0.482902688964475;0.482902688964475;0.822030409766921;1;0.0552787583054586;1;0.196288233177747;1;1;1;1;0.822030409766921;0.482902688964475;0.822030409766921;0.822030409766921;1;0.196288233177747;1;0.822030409766921;0.0552787583054586;0.482902688964475;0.482902688964475;0.822030409766921;0.482902688964475;0.196288233177747;0.196288233177747;1;0.196288233177747;0.822030409766921;0.822030409766921;0.196288233177747;0.822030409766921;1;0.822030409766921;1;0.482902688964475;0.822030409766921;0.482902688964475;1;1;1;0.482902688964475;0.0552787583054586;1;1;0.482902688964475;0.196288233177747;0.822030409766921;0.482902688964475;0.482902688964475;0.482902688964475;0.482902688964475;0.196288233177747;1;0.822030409766921;0.822030409766921;0.482902688964475;0.196288233177747;0.822030409766921;0.482902688964475;1;0.482902688964475;0.196288233177747;0.822030409766921;0.482902688964475;0.482902688964475;0.822030409766921;0.822030409766921;0.482902688964475;0.822030409766921;0.482902688964475;0.822030409766921;1;1;0.196288233177747;0.482902688964475;0.196288233177747;0.482902688964475;0.822030409766921;0.196288233177747;0.0552787583054586;0.0552787583054586;0.822030409766921;0.482902688964475;0.822030409766921;0.196288233177747;1;0.822030409766921;0.822030409766921;0.482902688964475;0.482902688964475;0.482902688964475;1;0.482902688964475;0.482902688964475;1;1;1;0.822030409766921;1;0.822030409766921;0.822030409766921;0.822030409766921;0.196288233177747;0.482902688964475;0.196288233177747;0.822030409766921;1;0.822030409766921;0.822030409766921;0.822030409766921;1;0.482902688964475;0.482902688964475;0.822030409766921;0.482902688964475;0.822030409766921;0.482902688964475;1;0.196288233177747;1;0.482902688964475;0.482902688964475;0.822030409766921;0.196288233177747;0.822030409766921;1;0.482902688964475;0.822030409766921;0.196288233177747;0.822030409766921;0.196288233177747;0.482902688964475;0.482902688964475;0.822030409766921;0.482902688964475;0.482902688964475;0.482902688964475;1;0.822030409766921;0.822030409766921;0.196288233177747;1;0.822030409766921;0.822030409766921;0.822030409766921;0.482902688964475;0.482902688964475;0.482902688964475;0.482902688964475;0.482902688964475;1;0.822030409766921;0.196288233177747;1;0.482902688964475;0.822030409766921;0.482902688964475;1;0.482902688964475;1;1;0.482902688964475;1;1;0.196288233177747;0.482902688964475;0.822030409766921;1;0.822030409766921;0.482902688964475;0.482902688964475;1;0.482902688964475;0.196288233177747;0.482902688964475;0.822030409766921;0.196288233177747;0.482902688964475;0.482902688964475;0.482902688964475;0.822030409766921;0.196288233177747;1;0.822030409766921;0.822030409766921;0.822030409766921;1;1;0.482902688964475;0.822030409766921;0.196288233177747;0.482902688964475;1;0.822030409766921;0.822030409766921;0.822030409766921;0.822030409766921;0.482902688964475;0.482902688964475;0.822030409766921;0.822030409766921;0.822030409766921;0.822030409766921;0.822030409766921;0.822030409766921;0.822030409766921;0.196288233177747;0.822030409766921;0.822030409766921;0.482902688964475;0.822030409766921;0.822030409766921;1;0.482902688964475;0.482902688964475;1;1;0.822030409766921;0.822030409766921;0.822030409766921;0.196288233177747;1;0.822030409766921;0.822030409766921;0.482902688964475;0.822030409766921;0.482902688964475;1;0.482902688964475;0.822030409766921;0.482902688964475;0.822030409766921;0.482902688964475;0.482902688964475;0.0552787583054586;0.822030409766921;0.0107735986657231;0.822030409766921;0.0552787583054586;0.822030409766921;0.822030409766921;0.822030409766921;1;0.822030409766921;0.822030409766921;0.482902688964475;0.822030409766921;0.0552787583054586;0.822030409766921;0.196288233177747;1;1;0.482902688964475;0.822030409766921;0.196288233177747;0.822030409766921;1;0.822030409766921;0.0552787583054586;0.482902688964475;0.196288233177747;0.482902688964475	0;1.27483380816714;0;0.637416904083571;1.91225071225071;0.637416904083571;0.637416904083571;1.91225071225071;2.54966761633428;0;0.637416904083571;1.27483380816714;1.27483380816714;0.637416904083571;1.27483380816714;0.637416904083571;0.637416904083571;1.27483380816714;1.91225071225071;0.637416904083571;1.91225071225071;0;0.637416904083571;0.637416904083571;0.637416904083571;1.27483380816714;1.27483380816714;0;0;0.637416904083571;1.27483380816714;0;1.91225071225071;0;0.637416904083571;0;0.637416904083571;0.637416904083571;0;0.637416904083571;0;0.637416904083571;1.27483380816714;2.54966761633428;1.27483380816714;1.91225071225071;0.637416904083571;1.27483380816714;1.27483380816714;0.637416904083571;0;1.27483380816714;0.637416904083571;0.637416904083571;0.637416904083571;0.637416904083571;0;0.637416904083571;1.27483380816714;0;0.637416904083571;0.637416904083571;0;0;1.27483380816714;0;0.637416904083571;0.637416904083571;0.637416904083571;1.27483380816714;0.637416904083571;0.637416904083571;1.27483380816714;0.637416904083571;1.91225071225071;0.637416904083571;0;0;0.637416904083571;2.54966761633428;1.27483380816714;1.27483380816714;1.27483380816714;0;0.637416904083571;1.27483380816714;1.27483380816714;0.637416904083571;0.637416904083571;0;1.27483380816714;1.91225071225071;1.27483380816714;1.27483380816714;1.27483380816714;1.27483380816714;1.27483380816714;1.91225071225071;0.637416904083571;1.91225071225071;0;0.637416904083571;1.27483380816714;0.637416904083571;0;0.637416904083571;1.27483380816714;0;0.637416904083571;0.637416904083571;1.91225071225071;0.637416904083571;1.91225071225071;0.637416904083571;0.637416904083571;1.27483380816714;1.27483380816714;0;1.27483380816714;1.91225071225071;1.27483380816714;0.637416904083571;1.27483380816714;1.27483380816714;0;0.637416904083571;0.637416904083571;1.27483380816714;0.637416904083571;2.54966761633428;1.27483380816714;0.637416904083571;1.91225071225071;1.27483380816714;0.637416904083571;1.27483380816714;1.27483380816714;0.637416904083571;1.27483380816714;1.27483380816714;0.637416904083571;0;1.27483380816714;0;1.91225071225071;1.91225071225071;1.27483380816714;0;1.27483380816714;0;0;0.637416904083571;1.27483380816714;0.637416904083571;0;0.637416904083571;1.27483380816714;1.91225071225071;1.27483380816714;1.91225071225071;0.637416904083571;0;0.637416904083571;1.91225071225071;1.91225071225071;0;0;1.91225071225071;1.27483380816714;1.27483380816714;1.27483380816714;0.637416904083571;1.91225071225071;1.27483380816714;1.91225071225071;2.54966761633428;0;0.637416904083571;2.54966761633428;0.637416904083571;0;1.27483380816714;2.54966761633428;0;1.27483380816714;1.27483380816714;1.27483380816714;0;0;1.27483380816714;1.27483380816714;1.27483380816714;1.27483380816714;1.27483380816714;1.91225071225071;1.91225071225071;1.91225071225071;2.54966761633428;0.637416904083571;1.27483380816714;0;0.637416904083571;0.637416904083571;1.91225071225071;1.27483380816714;0.637416904083571;1.27483380816714;1.27483380816714;0;0.637416904083571;1.91225071225071;1.91225071225071;2.54966761633428;1.27483380816714;0.637416904083571;1.91225071225071;0;0.637416904083571;1.27483380816714;0.637416904083571;1.27483380816714;0;1.27483380816714;0.637416904083571;0;1.27483380816714;1.27483380816714;0.637416904083571;0.637416904083571;0.637416904083571;0;0.637416904083571;2.54966761633428;0;1.27483380816714;1.91225071225071;1.27483380816714;1.91225071225071;1.27483380816714;0.637416904083571;0;0;0;0;0;0;3.18708452041785;0.637416904083571;1.27483380816714;0;1.27483380816714;1.91225071225071;0;1.91225071225071;0.637416904083571;1.27483380816714;1.91225071225071;0.637416904083571;0.637416904083571;1.27483380816714;1.27483380816714;1.27483380816714;0;1.27483380816714;1.27483380816714;1.27483380816714;1.27483380816714;0.637416904083571;1.91225071225071;1.91225071225071;1.27483380816714;1.27483380816714;1.91225071225071;0.637416904083571;0.637416904083571;1.27483380816714;0;1.27483380816714;0;1.27483380816714;1.27483380816714;0;1.27483380816714;0.637416904083571;0;0.637416904083571;1.27483380816714;0.637416904083571;1.27483380816714;1.91225071225071;1.91225071225071;0;0;0;2.54966761633428;1.27483380816714;0.637416904083571;0.637416904083571;0.637416904083571;1.91225071225071;0.637416904083571;1.27483380816714;1.91225071225071;2.54966761633428;0;2.54966761633428;0;0;0.637416904083571;1.27483380816714;1.27483380816714;0.637416904083571;1.91225071225071;0.637416904083571;1.27483380816714;1.91225071225071;1.91225071225071;1.27483380816714;0.637416904083571;1.27483380816714;1.27483380816714;1.27483380816714;0;1.91225071225071;0.637416904083571;1.27483380816714;0.637416904083571;2.54966761633428;0.637416904083571;1.27483380816714;1.91225071225071;0.637416904083571;0;1.27483380816714;0.637416904083571;1.27483380816714;1.91225071225071;1.91225071225071;0.637416904083571;0.637416904083571;0.637416904083571;0;0.637416904083571;1.27483380816714;1.27483380816714;1.91225071225071;1.91225071225071;1.27483380816714;1.91225071225071;1.27483380816714;2.54966761633428;1.27483380816714;1.27483380816714;1.27483380816714;0.637416904083571;0;1.27483380816714;1.91225071225071;1.27483380816714;1.27483380816714;0;0.637416904083571;0.637416904083571;0.637416904083571;1.27483380816714;1.27483380816714;0;0;0.637416904083571;1.91225071225071;0.637416904083571;2.54966761633428;0.637416904083571;0.637416904083571;0.637416904083571;0;0.637416904083571;1.27483380816714;1.27483380816714;0.637416904083571;0.637416904083571;0.637416904083571;0.637416904083571;1.27483380816714;0;1.27483380816714;1.91225071225071;1.27483380816714;0;0;0;0.637416904083571;1.91225071225071;0.637416904083571;0.637416904083571;0.637416904083571;0.637416904083571;1.91225071225071;1.91225071225071;0.637416904083571;0;0.637416904083571;0.637416904083571;1.27483380816714;1.27483380816714;2.54966761633428;0;0.637416904083571;0.637416904083571;0;1.91225071225071;1.27483380816714;0;0.637416904083571;0;0;0.637416904083571;1.91225071225071;1.27483380816714;0.637416904083571;0.637416904083571;1.27483380816714;1.91225071225071;0.637416904083571;1.27483380816714;0.637416904083571;0;1.27483380816714;0;0;1.27483380816714;1.27483380816714;0.637416904083571;0;1.27483380816714;0;1.91225071225071;0.637416904083571;1.91225071225071;1.91225071225071;0.637416904083571;0.637416904083571;1.27483380816714;0;2.54966761633428;0.637416904083571;0.637416904083571;1.27483380816714;1.27483380816714;3.18708452041785;0.637416904083571;0;0.637416904083571;1.91225071225071;1.27483380816714;0;0.637416904083571;1.27483380816714;1.27483380816714;1.27483380816714;0.637416904083571;1.27483380816714;0.637416904083571;0.637416904083571;1.27483380816714;1.27483380816714;1.27483380816714;0;1.27483380816714;1.27483380816714;1.27483380816714;1.27483380816714;1.27483380816714;1.27483380816714;2.54966761633428;1.27483380816714;1.91225071225071;1.27483380816714;1.27483380816714;0.637416904083571;1.27483380816714;0;1.91225071225071;1.27483380816714;0.637416904083571;1.91225071225071;1.91225071225071;0;0;0.637416904083571;2.54966761633428;3.18708452041785;0.637416904083571;1.27483380816714;0.637416904083571;0;1.91225071225071;1.27483380816714;1.27483380816714;1.27483380816714;0.637416904083571;0;0.637416904083571;0.637416904083571;0.637416904083571;0.637416904083571;0.637416904083571;1.27483380816714;0.637416904083571;0;0;1.27483380816714;0.637416904083571;1.91225071225071;1.27483380816714;0.637416904083571;0.637416904083571;1.27483380816714;0;0;0.637416904083571;0.637416904083571;1.27483380816714;0.637416904083571;0.637416904083571;2.54966761633428;1.27483380816714;1.91225071225071;2.54966761633428;0.637416904083571;0.637416904083571;1.27483380816714;1.27483380816714;0.637416904083571;1.27483380816714;0;0.637416904083571;1.27483380816714;1.27483380816714;1.27483380816714;0;0.637416904083571;0.637416904083571;0.637416904083571;1.27483380816714;0.637416904083571;1.91225071225071;0.637416904083571;1.91225071225071;0.637416904083571;0;1.27483380816714;1.27483380816714;0.637416904083571;1.91225071225071;0.637416904083571;0;0.637416904083571;0.637416904083571;0.637416904083571;2.54966761633428;0.637416904083571;0.637416904083571;1.27483380816714;0;1.27483380816714;0;0.637416904083571;1.91225071225071;0.637416904083571;0;0.637416904083571;0;1.27483380816714;1.91225071225071;1.27483380816714;0.637416904083571;1.91225071225071;1.27483380816714;1.91225071225071;1.91225071225071;0;0;0.637416904083571;1.27483380816714;1.27483380816714;1.27483380816714;0.637416904083571;0;0;0.637416904083571;1.91225071225071;1.91225071225071;1.27483380816714;0;1.27483380816714;0;1.27483380816714;0.637416904083571;1.91225071225071;1.27483380816714;0.637416904083571;1.27483380816714;0.637416904083571;0;0.637416904083571;0;0.637416904083571;0;0;1.91225071225071;0.637416904083571;1.27483380816714;1.27483380816714;0;1.27483380816714;0.637416904083571;1.91225071225071;1.91225071225071;0;1.27483380816714;1.27483380816714;0;0.637416904083571;0.637416904083571;0;3.18708452041785;1.27483380816714;0.637416904083571;1.27483380816714;1.27483380816714;0.637416904083571;0;1.91225071225071;1.27483380816714;0.637416904083571;1.27483380816714;1.91225071225071;0.637416904083571;0;1.91225071225071;0;0.637416904083571;1.91225071225071;1.27483380816714;1.27483380816714;1.27483380816714;0.637416904083571;0;0.637416904083571;0.637416904083571;1.27483380816714;0;0.637416904083571;0.637416904083571;1.27483380816714;0.637416904083571;0.637416904083571;0.637416904083571;0;0;0;1.27483380816714;1.27483380816714;1.27483380816714;1.91225071225071;0.637416904083571;0;0.637416904083571;0.637416904083571;1.27483380816714;1.27483380816714;1.27483380816714;0.637416904083571;1.27483380816714;0;0.637416904083571;1.27483380816714;0;1.91225071225071;1.27483380816714;0.637416904083571;1.27483380816714;0.637416904083571;0.637416904083571;1.91225071225071;0.637416904083571;0;1.27483380816714;1.27483380816714;0;0.637416904083571;0;2.54966761633428;0.637416904083571;0;2.54966761633428;0.637416904083571;0.637416904083571;1.27483380816714;1.27483380816714;1.27483380816714;1.91225071225071;0.637416904083571;1.27483380816714;0.637416904083571;0.637416904083571;0;1.91225071225071;0.637416904083571;1.91225071225071;1.27483380816714;0.637416904083571;0;0.637416904083571;1.27483380816714;0.637416904083571;1.27483380816714;0;0;1.91225071225071;1.27483380816714;1.27483380816714;0.637416904083571;0.637416904083571;0;1.27483380816714;0.637416904083571;2.54966761633428;1.27483380816714;1.27483380816714;1.27483380816714;0.637416904083571;0.637416904083571;1.91225071225071;1.27483380816714;2.54966761633428;1.27483380816714;1.27483380816714;0.637416904083571;0;2.54966761633428;0;1.91225071225071;0;0;0;0;0.637416904083571;1.27483380816714;0.637416904083571;0.637416904083571;0;1.91225071225071;0;0.637416904083571;2.54966761633428;1.27483380816714;1.27483380816714;0.637416904083571;1.27483380816714;1.91225071225071;1.91225071225071;0;1.91225071225071;0.637416904083571;0.637416904083571;1.91225071225071;0.637416904083571;0;0.637416904083571;0;1.27483380816714;0.637416904083571;1.27483380816714;0;0;0;1.27483380816714;2.54966761633428;0;0;1.27483380816714;1.91225071225071;0.637416904083571;1.27483380816714;1.27483380816714;1.27483380816714;1.27483380816714;1.91225071225071;0;0.637416904083571;0.637416904083571;1.27483380816714;1.91225071225071;0.637416904083571;1.27483380816714;0;1.27483380816714;1.91225071225071;0.637416904083571;1.27483380816714;1.27483380816714;0.637416904083571;0.637416904083571;1.27483380816714;0.637416904083571;1.27483380816714;0.637416904083571;0;0;1.91225071225071;1.27483380816714;1.91225071225071;1.27483380816714;0.637416904083571;1.91225071225071;2.54966761633428;2.54966761633428;0.637416904083571;1.27483380816714;0.637416904083571;1.91225071225071;0;0.637416904083571;0.637416904083571;1.27483380816714;1.27483380816714;1.27483380816714;0;1.27483380816714;1.27483380816714;0;0;0;0.637416904083571;0;0.637416904083571;0.637416904083571;0.637416904083571;1.91225071225071;1.27483380816714;1.91225071225071;0.637416904083571;0;0.637416904083571;0.637416904083571;0.637416904083571;0;1.27483380816714;1.27483380816714;0.637416904083571;1.27483380816714;0.637416904083571;1.27483380816714;0;1.91225071225071;0;1.27483380816714;1.27483380816714;0.637416904083571;1.91225071225071;0.637416904083571;0;1.27483380816714;0.637416904083571;1.91225071225071;0.637416904083571;1.91225071225071;1.27483380816714;1.27483380816714;0.637416904083571;1.27483380816714;1.27483380816714;1.27483380816714;0;0.637416904083571;0.637416904083571;1.91225071225071;0;0.637416904083571;0.637416904083571;0.637416904083571;1.27483380816714;1.27483380816714;1.27483380816714;1.27483380816714;1.27483380816714;0;0.637416904083571;1.91225071225071;0;1.27483380816714;0.637416904083571;1.27483380816714;0;1.27483380816714;0;0;1.27483380816714;0;0;1.91225071225071;1.27483380816714;0.637416904083571;0;0.637416904083571;1.27483380816714;1.27483380816714;0;1.27483380816714;1.91225071225071;1.27483380816714;0.637416904083571;1.91225071225071;1.27483380816714;1.27483380816714;1.27483380816714;0.637416904083571;1.91225071225071;0;0.637416904083571;0.637416904083571;0.637416904083571;0;0;1.27483380816714;0.637416904083571;1.91225071225071;1.27483380816714;0;0.637416904083571;0.637416904083571;0.637416904083571;0.637416904083571;1.27483380816714;1.27483380816714;0.637416904083571;0.637416904083571;0.637416904083571;0.637416904083571;0.637416904083571;0.637416904083571;0.637416904083571;1.91225071225071;0.637416904083571;0.637416904083571;1.27483380816714;0.637416904083571;0.637416904083571;0;1.27483380816714;1.27483380816714;0;0;0.637416904083571;0.637416904083571;0.637416904083571;1.91225071225071;0;0.637416904083571;0.637416904083571;1.27483380816714;0.637416904083571;1.27483380816714;0;1.27483380816714;0.637416904083571;1.27483380816714;0.637416904083571;1.27483380816714;1.27483380816714;2.54966761633428;0.637416904083571;3.18708452041785;0.637416904083571;2.54966761633428;0.637416904083571;0.637416904083571;0.637416904083571;0;0.637416904083571;0.637416904083571;1.27483380816714;0.637416904083571;2.54966761633428;0.637416904083571;1.91225071225071;0;0;1.27483380816714;0.637416904083571;1.91225071225071;0.637416904083571;0;0.637416904083571;2.54966761633428;1.27483380816714;1.91225071225071;1.27483380816714	0
prenatal_specific	female	scz	1349	48	12	3356	0.991235430867761	0.621942179392142	0.106901004565639;0.255007404013305;0.00138632279403988;0.471968712416289;5.29416028946081e-05;0.106901004565639;0.106901004565639;0.357474205316633;0.589461390430403;0.255007404013305;0.700045157651201;0.255007404013305;0.589461390430403;0.589461390430403;0.106901004565639;0.700045157651201;0.589461390430403;0.0339648349417634;0.255007404013305;0.0339648349417634;0.357474205316633;0.0171525156645338;0.589461390430403;0.700045157651201;0.106901004565639;0.870399404729677;0.00138632279403988;0.700045157651201;0.795347732976186;0.255007404013305;0.255007404013305;0.471968712416289;0.106901004565639;0.255007404013305;0.589461390430403;0.700045157651201;0.357474205316633;0.170705407144594;0.357474205316633;0.170705407144594;0.795347732976186;0.357474205316633;0.471968712416289;0.255007404013305;0.357474205316633;0.106901004565639;0.357474205316633;0.255007404013305;0.255007404013305;0.255007404013305;0.0339648349417634;0.471968712416289;0.106901004565639;0.795347732976186;0.000509217107435475;0.106901004565639;0.357474205316633;0.700045157651201;0.589461390430403;0.795347732976186;0.870399404729677;0.357474205316633;0.700045157651201;0.255007404013305;0.0339648349417634;0.471968712416289;0.0339648349417634;0.0171525156645338;0.000509217107435475;0.0171525156645338;0.0171525156645338;0.700045157651201;0.357474205316633;0.471968712416289;0.000509217107435475;0.170705407144594;0.170705407144594;0.589461390430403;0.170705407144594;0.357474205316633;0.255007404013305;0.357474205316633;0.471968712416289;0.357474205316633;0.471968712416289;0.106901004565639;0.062458326269027;0.357474205316633;0.471968712416289;0.170705407144594;0.255007404013305;0.255007404013305;0.255007404013305;0.98017803440237;0.357474205316633;0.0339648349417634;0.062458326269027;0.062458326269027;0.98017803440237;0.00802679553318754;0.471968712416289;0.255007404013305;0.062458326269027;0.170705407144594;0.924273213902597;0.255007404013305;0.357474205316633;0.357474205316633;0.870399404729677;0.255007404013305;0.795347732976186;0.589461390430403;0.357474205316633;0.062458326269027;0.106901004565639;0.000509217107435475;0.589461390430403;0.357474205316633;0.589461390430403;0.062458326269027;0.357474205316633;0.0171525156645338;0.700045157651201;0.471968712416289;0.255007404013305;0.471968712416289;0.255007404013305;0.062458326269027;0.255007404013305;0.700045157651201;0.357474205316633;0.062458326269027;0.170705407144594;0.357474205316633;0.589461390430403;0.255007404013305;0.106901004565639;0.106901004565639;0.170705407144594;0.357474205316633;0.0339648349417634;0.106901004565639;0.255007404013305;0.255007404013305;0.471968712416289;0.255007404013305;0.357474205316633;0.357474205316633;0.106901004565639;0.106901004565639;0.700045157651201;0.589461390430403;0.106901004565639;0.589461390430403;0.795347732976186;0.0171525156645338;0.870399404729677;0.357474205316633;0.106901004565639;0.357474205316633;0.357474205316633;0.106901004565639;0.589461390430403;0.795347732976186;0.062458326269027;0.255007404013305;0.357474205316633;0.0339648349417634;0.255007404013305;0.870399404729677;0.589461390430403;0.106901004565639;0.357474205316633;0.870399404729677;0.255007404013305;0.357474205316633;0.0171525156645338;0.255007404013305;0.589461390430403;0.700045157651201;0.795347732976186;0.357474205316633;0.0171525156645338;0.00347312089291087;0.870399404729677;0.795347732976186;0.0171525156645338;0.0171525156645338;0.795347732976186;0.357474205316633;0.589461390430403;0.471968712416289;0.062458326269027;0.357474205316633;0.170705407144594;0.255007404013305;0.471968712416289;0.589461390430403;0.870399404729677;0.589461390430403;0.106901004565639;0.0339648349417634;0.062458326269027;0.170705407144594;0.255007404013305;0.106901004565639;0.589461390430403;0.170705407144594;0.471968712416289;0.062458326269027;0.700045157651201;0.471968712416289;0.471968712416289;0.170705407144594;0.255007404013305;0.471968712416289;0.589461390430403;0.357474205316633;0.106901004565639;0.170705407144594;0.170705407144594;0.255007404013305;0.471968712416289;0.255007404013305;0.170705407144594;0.106901004565639;0.0339648349417634;0.106901004565639;0.170705407144594;0.589461390430403;0.106901004565639;0.062458326269027;0.170705407144594;0.062458326269027;0.170705407144594;0.255007404013305;0.255007404013305;0.589461390430403;0.170705407144594;0.106901004565639;0.255007404013305;0.0339648349417634;0.00347312089291087;0.062458326269027;0.106901004565639;0.062458326269027;0.357474205316633;0.255007404013305;0.870399404729677;0.255007404013305;0.471968712416289;0.357474205316633;0.357474205316633;0.170705407144594;0.357474205316633;0.255007404013305;0.357474205316633;0.00802679553318754;0.471968712416289;0.255007404013305;0.357474205316633;0.471968712416289;0.255007404013305;0.700045157651201;0.357474205316633;0.924273213902597;0.700045157651201;0.795347732976186;0.255007404013305;0.170705407144594;0.0339648349417634;0.357474205316633;0.471968712416289;0.471968712416289;0.170705407144594;0.0339648349417634;0.795347732976186;0.357474205316633;0.062458326269027;0.357474205316633;0.700045157651201;0.106901004565639;0.471968712416289;0.589461390430403;0.795347732976186;0.062458326269027;0.255007404013305;0.106901004565639;0.870399404729677;0.062458326269027;0.795347732976186;0.255007404013305;0.357474205316633;0.00347312089291087;0.062458326269027;0.795347732976186;0.00802679553318754;0.357474205316633;0.471968712416289;0.357474205316633;0.255007404013305;0.170705407144594;0.471968712416289;0.106901004565639;0.471968712416289;0.924273213902597;0.106901004565639;0.170705407144594;0.170705407144594;0.255007404013305;0.471968712416289;0.357474205316633;0.589461390430403;0.0339648349417634;0.357474205316633;0.170705407144594;0.255007404013305;0.924273213902597;0.00138632279403988;0.0171525156645338;0.357474205316633;0.255007404013305;0.000509217107435475;0.471968712416289;0.357474205316633;0.106901004565639;0.870399404729677;0.255007404013305;0.062458326269027;0.062458326269027;0.357474205316633;0.471968712416289;0.170705407144594;0.00802679553318754;0.589461390430403;0.0171525156645338;0.062458326269027;0.357474205316633;0.700045157651201;0.170705407144594;0.795347732976186;0.0339648349417634;0.00347312089291087;0.106901004565639;0.589461390430403;0.795347732976186;0.062458326269027;0.357474205316633;0.795347732976186;0.924273213902597;0.255007404013305;0.170705407144594;0.0339648349417634;0.255007404013305;0.255007404013305;0.357474205316633;0.471968712416289;0.870399404729677;0.357474205316633;0.255007404013305;0.357474205316633;0.357474205316633;0.924273213902597;0.589461390430403;0.795347732976186;0.700045157651201;0.924273213902597;0.255007404013305;0.589461390430403;0.471968712416289;0.589461390430403;0.170705407144594;0.959417595696168;0.255007404013305;0.062458326269027;0.870399404729677;0.255007404013305;0.924273213902597;0.795347732976186;0.357474205316633;0.170705407144594;0.062458326269027;0.98017803440237;0.106901004565639;0.700045157651201;0.062458326269027;0.589461390430403;0.062458326269027;0.0339648349417634;0.106901004565639;0.062458326269027;0.357474205316633;0.062458326269027;0.170705407144594;0.255007404013305;0.170705407144594;0.700045157651201;0.471968712416289;0.255007404013305;0.357474205316633;0.589461390430403;0.0339648349417634;0.700045157651201;0.255007404013305;0.795347732976186;0.255007404013305;0.357474205316633;0.062458326269027;0.255007404013305;0.795347732976186;0.062458326269027;0.106901004565639;0.255007404013305;0.471968712416289;0.0171525156645338;0.924273213902597;0.062458326269027;0.471968712416289;0.0171525156645338;0.0339648349417634;0.589461390430403;0.357474205316633;0.589461390430403;0.700045157651201;0.106901004565639;0.170705407144594;0.255007404013305;0.106901004565639;0.589461390430403;0.924273213902597;0.357474205316633;0.0339648349417634;0.357474205316633;0.357474205316633;0.357474205316633;0.589461390430403;0.700045157651201;0.589461390430403;0.357474205316633;0.589461390430403;0.795347732976186;0.170705407144594;0.700045157651201;0.357474205316633;0.062458326269027;0.357474205316633;0.255007404013305;0.255007404013305;0.700045157651201;0.0339648349417634;0.106901004565639;0.255007404013305;0.700045157651201;0.106901004565639;0.471968712416289;0.357474205316633;0.471968712416289;0.170705407144594;0.471968712416289;0.471968712416289;0.357474205316633;0.357474205316633;0.589461390430403;0.471968712416289;0.589461390430403;0.471968712416289;0.357474205316633;0.106901004565639;0.0339648349417634;0.700045157651201;0.255007404013305;0.795347732976186;0.170705407144594;0.471968712416289;0.589461390430403;0.795347732976186;0.795347732976186;0.255007404013305;0.255007404013305;0.00802679553318754;0.255007404013305;0.357474205316633;0.700045157651201;0.170705407144594;0.357474205316633;0.106901004565639;0.255007404013305;0.0339648349417634;0.795347732976186;0.062458326269027;0.471968712416289;0.170705407144594;0.589461390430403;0.471968712416289;0.255007404013305;0.357474205316633;0.106901004565639;0.471968712416289;0.471968712416289;0.0171525156645338;0.924273213902597;0.170705407144594;0.00138632279403988;0.471968712416289;0.700045157651201;0.255007404013305;0.00802679553318754;0.255007404013305;0.106901004565639;0.106901004565639;0.795347732976186;0.471968712416289;0.700045157651201;0.255007404013305;0.357474205316633;0.357474205316633;0.106901004565639;0.357474205316633;0.170705407144594;0.471968712416289;0.170705407144594;0.924273213902597;0.589461390430403;0.0171525156645338;0.357474205316633;0.106901004565639;0.357474205316633;0.589461390430403;0.357474205316633;0.170705407144594;0.589461390430403;0.0171525156645338;0.924273213902597;0.255007404013305;0.471968712416289;0.00347312089291087;0.0339648349417634;0.589461390430403;0.170705407144594;0.106901004565639;0.357474205316633;0.795347732976186;0.106901004565639;0.106901004565639;0.170705407144594;0.00138632279403988;0.589461390430403;0.170705407144594;0.170705407144594;0.589461390430403;0.357474205316633;0.00347312089291087;0.255007404013305;0.471968712416289;0.00347312089291087;0.471968712416289;0.700045157651201;0.106901004565639;0.700045157651201;0.357474205316633;0.062458326269027;0.700045157651201;0.471968712416289;0.255007404013305;0.255007404013305;0.589461390430403;0.106901004565639;0.062458326269027;0.255007404013305;0.589461390430403;0.589461390430403;0.924273213902597;0.170705407144594;0.062458326269027;0.357474205316633;0.0339648349417634;0.471968712416289;0.700045157651201;0.170705407144594;0.0171525156645338;0.0171525156645338;0.0339648349417634;0.170705407144594;0.471968712416289;0.106901004565639;0.471968712416289;0.0171525156645338;0.0171525156645338;0.589461390430403;0.062458326269027;0.170705407144594;0.589461390430403;0.00802679553318754;0.255007404013305;0.357474205316633;0.255007404013305;0.106901004565639;0.471968712416289;0.170705407144594;0.0339648349417634;0.170705407144594;0.795347732976186;0.700045157651201;0.357474205316633;0.700045157651201;0.471968712416289;0.170705407144594;0.471968712416289;0.255007404013305;0.357474205316633;0.357474205316633;0.589461390430403;0.170705407144594;0.255007404013305;0.106901004565639;0.471968712416289;0.170705407144594;0.870399404729677;0.471968712416289;0.959417595696168;0.357474205316633;0.357474205316633;0.700045157651201;0.589461390430403;0.255007404013305;0.471968712416289;0.255007404013305;0.00802679553318754;0.062458326269027;0.255007404013305;0.357474205316633;0.0339648349417634;0.170705407144594;0.170705407144594;0.0339648349417634;0.170705407144594;0.170705407144594;0.471968712416289;0.00802679553318754;0.357474205316633;0.170705407144594;0.255007404013305;0.062458326269027;0.589461390430403;0.106901004565639;0.589461390430403;0.062458326269027;0.589461390430403;0.870399404729677;0.471968712416289;0.255007404013305;0.170705407144594;0.589461390430403;0.357474205316633;0.170705407144594;0.870399404729677;0.357474205316633;0.795347732976186;0.170705407144594;0.357474205316633;0.0339648349417634;0.0339648349417634;0.700045157651201;0.700045157651201;0.170705407144594;0.062458326269027;0.00802679553318754;0.106901004565639;0.106901004565639;0.170705407144594;0.170705407144594;0.0339648349417634;0.589461390430403;0.357474205316633;0.471968712416289;0.700045157651201;0.255007404013305;0.255007404013305;0.589461390430403;0.471968712416289;0.170705407144594;0.795347732976186;0.471968712416289;0.170705407144594;0.870399404729677;0.255007404013305;0.106901004565639;0.255007404013305;0.00802679553318754;0.959417595696168;0.0339648349417634;0.00802679553318754;0.924273213902597;0.357474205316633;0.357474205316633;0.959417595696168;0.357474205316633;0.700045157651201;0.998768086782481;0.106901004565639;0.255007404013305;0.471968712416289;0.0171525156645338;0.170705407144594;0.471968712416289;0.0339648349417634;0.471968712416289;0.00347312089291087;0.106901004565639;0.255007404013305;0.106901004565639;0.357474205316633;0.870399404729677;0.255007404013305;0.471968712416289;0.795347732976186;0.170705407144594;0.870399404729677;0.357474205316633;0.062458326269027;0.357474205316633;0.700045157651201;0.589461390430403;0.255007404013305;0.106901004565639;0.106901004565639;0.700045157651201;0.357474205316633;0.700045157651201;0.00802679553318754;0.0339648349417634;0.106901004565639;0.357474205316633;0.062458326269027;0.0339648349417634;0.106901004565639;0.700045157651201;0.170705407144594;0.471968712416289;0.062458326269027;0.700045157651201;0.00802679553318754;0.170705407144594;0.700045157651201;0.357474205316633;0.170705407144594;0.357474205316633;0.255007404013305;0.106901004565639;0.357474205316633;0.0339648349417634;0.255007404013305;0.357474205316633;0.357474205316633;0.589461390430403;0.0171525156645338;0.106901004565639;0.589461390430403;0.255007404013305;0.357474205316633;0.924273213902597;0.357474205316633;0.700045157651201;0.471968712416289;0.870399404729677;0.255007404013305;0.106901004565639;0.106901004565639;0.170705407144594;0.357474205316633;0.170705407144594;0.589461390430403;0.357474205316633;0.255007404013305;0.0339648349417634;0.357474205316633;0.795347732976186;0.589461390430403;0.062458326269027;0.255007404013305;0.0339648349417634;0.357474205316633;0.255007404013305;0.357474205316633;0.795347732976186;0.062458326269027;0.357474205316633;0.255007404013305;0.795347732976186;0.795347732976186;0.255007404013305;0.255007404013305;0.255007404013305;0.0339648349417634;0.170705407144594;0.357474205316633;0.700045157651201;0.471968712416289;0.255007404013305;0.106901004565639;0.589461390430403;0.357474205316633;0.589461390430403;0.589461390430403;0.357474205316633;0.471968712416289;0.471968712416289;0.795347732976186;0.471968712416289;0.357474205316633;0.795347732976186;0.589461390430403;0.255007404013305;0.589461390430403;0.255007404013305;0.170705407144594;0.870399404729677;0.255007404013305;0.062458326269027;0.106901004565639;0.700045157651201;0.106901004565639;0.357474205316633;0.924273213902597;0.062458326269027;0.255007404013305;0.471968712416289;0.106901004565639;0.00802679553318754;0.170705407144594;0.170705407144594;0.357474205316633;0.471968712416289;0.106901004565639;0.0339648349417634;0.924273213902597;0.062458326269027;0.062458326269027;0.700045157651201;0.0171525156645338;0.00347312089291087;0.062458326269027;0.00802679553318754;0.255007404013305;0.00802679553318754;0.471968712416289;0.255007404013305;0.170705407144594;0.589461390430403;0.255007404013305;0.700045157651201;0.170705407144594;0.0171525156645338;0.589461390430403;0.589461390430403;0.255007404013305;0.106901004565639;0.00802679553318754;0.255007404013305;0.106901004565639;0.106901004565639;0.471968712416289;0.589461390430403;0.795347732976186;0.0171525156645338;0.106901004565639;0.870399404729677;0.170705407144594;0.589461390430403;0.700045157651201;0.357474205316633;0.471968712416289;0.062458326269027;0.589461390430403;0.471968712416289;0.255007404013305;0.255007404013305;0.062458326269027;0.589461390430403;0.471968712416289;0.471968712416289;0.357474205316633;0.870399404729677;0.106901004565639;0.255007404013305;0.357474205316633;0.357474205316633;0.00138632279403988;0.106901004565639;0.589461390430403;0.062458326269027;0.357474205316633;0.106901004565639;0.255007404013305;0.357474205316633;0.795347732976186;0.106901004565639;0.170705407144594;0.255007404013305;0.255007404013305;0.700045157651201;0.589461390430403;0.170705407144594;0.357474205316633;0.106901004565639;0.924273213902597;0.700045157651201;0.170705407144594;0.357474205316633;0.255007404013305;0.255007404013305;0.795347732976186;0.471968712416289;0.062458326269027;0.255007404013305;0.106901004565639;0.106901004565639;0.106901004565639;0.00802679553318754;0.0339648349417634;0.357474205316633;0.471968712416289;0.170705407144594;0.255007404013305;0.357474205316633;0.170705407144594;0.471968712416289;0.589461390430403;0.0339648349417634;0.170705407144594;0.170705407144594;0.795347732976186;0.0339648349417634;0.255007404013305;0.357474205316633;0.589461390430403;0.255007404013305;0.255007404013305;0.357474205316633;0.00802679553318754;0.795347732976186;0.700045157651201;0.471968712416289;0.924273213902597;0.00802679553318754;0.471968712416289;0.170705407144594;0.062458326269027;0.357474205316633;0.255007404013305;0.170705407144594;0.062458326269027;0.357474205316633;0.471968712416289;0.357474205316633;0.589461390430403;0.589461390430403;0.255007404013305;0.700045157651201;0.062458326269027;0.870399404729677;0.170705407144594;0.106901004565639;0.00138632279403988;0.357474205316633;0.870399404729677;0.471968712416289;0.170705407144594;0.471968712416289;0.924273213902597;0.357474205316633;0.255007404013305;0.700045157651201;0.106901004565639;0.98017803440237;0.471968712416289;0.255007404013305;0.106901004565639;0.795347732976186;0.357474205316633;0.106901004565639;0.357474205316633;0.700045157651201;0.357474205316633;0.471968712416289;0.700045157651201;0.0339648349417634;0.255007404013305;0.170705407144594;0.106901004565639;0.700045157651201;0.106901004565639;0.00138632279403988;0.870399404729677;0.471968712416289;0.357474205316633;0.589461390430403;0.795347732976186;0.106901004565639;0.357474205316633	1.24388435878428;1.14022732888559;1.55485544848036;1.0365702989869;1.71034099332839;1.24388435878428;1.24388435878428;1.08839881393625;0.984741784037559;1.14022732888559;0.932913269088213;1.14022732888559;0.984741784037559;0.984741784037559;1.24388435878428;0.932913269088213;0.984741784037559;1.34754138868298;1.14022732888559;1.34754138868298;1.08839881393625;1.39936990363232;0.984741784037559;0.932913269088213;1.24388435878428;0.829256239189523;1.55485544848036;0.932913269088213;0.881084754138868;1.14022732888559;1.14022732888559;1.0365702989869;1.24388435878428;1.14022732888559;0.984741784037559;0.932913269088213;1.08839881393625;1.19205584383494;1.08839881393625;1.19205584383494;0.881084754138868;1.08839881393625;1.0365702989869;1.14022732888559;1.08839881393625;1.24388435878428;1.08839881393625;1.14022732888559;1.14022732888559;1.14022732888559;1.34754138868298;1.0365702989869;1.24388435878428;0.881084754138868;1.6066839634297;1.24388435878428;1.08839881393625;0.932913269088213;0.984741784037559;0.881084754138868;0.829256239189523;1.08839881393625;0.932913269088213;1.14022732888559;1.34754138868298;1.0365702989869;1.34754138868298;1.39936990363232;1.6066839634297;1.39936990363232;1.39936990363232;0.932913269088213;1.08839881393625;1.0365702989869;1.6066839634297;1.19205584383494;1.19205584383494;0.984741784037559;1.19205584383494;1.08839881393625;1.14022732888559;1.08839881393625;1.0365702989869;1.08839881393625;1.0365702989869;1.24388435878428;1.29571287373363;1.08839881393625;1.0365702989869;1.19205584383494;1.14022732888559;1.14022732888559;1.14022732888559;0.673770694341488;1.08839881393625;1.34754138868298;1.29571287373363;1.29571287373363;0.673770694341488;1.45119841858167;1.0365702989869;1.14022732888559;1.29571287373363;1.19205584383494;0.777427724240178;1.14022732888559;1.08839881393625;1.08839881393625;0.829256239189523;1.14022732888559;0.881084754138868;0.984741784037559;1.08839881393625;1.29571287373363;1.24388435878428;1.6066839634297;0.984741784037559;1.08839881393625;0.984741784037559;1.29571287373363;1.08839881393625;1.39936990363232;0.932913269088213;1.0365702989869;1.14022732888559;1.0365702989869;1.14022732888559;1.29571287373363;1.14022732888559;0.932913269088213;1.08839881393625;1.29571287373363;1.19205584383494;1.08839881393625;0.984741784037559;1.14022732888559;1.24388435878428;1.24388435878428;1.19205584383494;1.08839881393625;1.34754138868298;1.24388435878428;1.14022732888559;1.14022732888559;1.0365702989869;1.14022732888559;1.08839881393625;1.08839881393625;1.24388435878428;1.24388435878428;0.932913269088213;0.984741784037559;1.24388435878428;0.984741784037559;0.881084754138868;1.39936990363232;0.829256239189523;1.08839881393625;1.24388435878428;1.08839881393625;1.08839881393625;1.24388435878428;0.984741784037559;0.881084754138868;1.29571287373363;1.14022732888559;1.08839881393625;1.34754138868298;1.14022732888559;0.829256239189523;0.984741784037559;1.24388435878428;1.08839881393625;0.829256239189523;1.14022732888559;1.08839881393625;1.39936990363232;1.14022732888559;0.984741784037559;0.932913269088213;0.881084754138868;1.08839881393625;1.39936990363232;1.50302693353101;0.829256239189523;0.881084754138868;1.39936990363232;1.39936990363232;0.881084754138868;1.08839881393625;0.984741784037559;1.0365702989869;1.29571287373363;1.08839881393625;1.19205584383494;1.14022732888559;1.0365702989869;0.984741784037559;0.829256239189523;0.984741784037559;1.24388435878428;1.34754138868298;1.29571287373363;1.19205584383494;1.14022732888559;1.24388435878428;0.984741784037559;1.19205584383494;1.0365702989869;1.29571287373363;0.932913269088213;1.0365702989869;1.0365702989869;1.19205584383494;1.14022732888559;1.0365702989869;0.984741784037559;1.08839881393625;1.24388435878428;1.19205584383494;1.19205584383494;1.14022732888559;1.0365702989869;1.14022732888559;1.19205584383494;1.24388435878428;1.34754138868298;1.24388435878428;1.19205584383494;0.984741784037559;1.24388435878428;1.29571287373363;1.19205584383494;1.29571287373363;1.19205584383494;1.14022732888559;1.14022732888559;0.984741784037559;1.19205584383494;1.24388435878428;1.14022732888559;1.34754138868298;1.50302693353101;1.29571287373363;1.24388435878428;1.29571287373363;1.08839881393625;1.14022732888559;0.829256239189523;1.14022732888559;1.0365702989869;1.08839881393625;1.08839881393625;1.19205584383494;1.08839881393625;1.14022732888559;1.08839881393625;1.45119841858167;1.0365702989869;1.14022732888559;1.08839881393625;1.0365702989869;1.14022732888559;0.932913269088213;1.08839881393625;0.777427724240178;0.932913269088213;0.881084754138868;1.14022732888559;1.19205584383494;1.34754138868298;1.08839881393625;1.0365702989869;1.0365702989869;1.19205584383494;1.34754138868298;0.881084754138868;1.08839881393625;1.29571287373363;1.08839881393625;0.932913269088213;1.24388435878428;1.0365702989869;0.984741784037559;0.881084754138868;1.29571287373363;1.14022732888559;1.24388435878428;0.829256239189523;1.29571287373363;0.881084754138868;1.14022732888559;1.08839881393625;1.50302693353101;1.29571287373363;0.881084754138868;1.45119841858167;1.08839881393625;1.0365702989869;1.08839881393625;1.14022732888559;1.19205584383494;1.0365702989869;1.24388435878428;1.0365702989869;0.777427724240178;1.24388435878428;1.19205584383494;1.19205584383494;1.14022732888559;1.0365702989869;1.08839881393625;0.984741784037559;1.34754138868298;1.08839881393625;1.19205584383494;1.14022732888559;0.777427724240178;1.55485544848036;1.39936990363232;1.08839881393625;1.14022732888559;1.6066839634297;1.0365702989869;1.08839881393625;1.24388435878428;0.829256239189523;1.14022732888559;1.29571287373363;1.29571287373363;1.08839881393625;1.0365702989869;1.19205584383494;1.45119841858167;0.984741784037559;1.39936990363232;1.29571287373363;1.08839881393625;0.932913269088213;1.19205584383494;0.881084754138868;1.34754138868298;1.50302693353101;1.24388435878428;0.984741784037559;0.881084754138868;1.29571287373363;1.08839881393625;0.881084754138868;0.777427724240178;1.14022732888559;1.19205584383494;1.34754138868298;1.14022732888559;1.14022732888559;1.08839881393625;1.0365702989869;0.829256239189523;1.08839881393625;1.14022732888559;1.08839881393625;1.08839881393625;0.777427724240178;0.984741784037559;0.881084754138868;0.932913269088213;0.777427724240178;1.14022732888559;0.984741784037559;1.0365702989869;0.984741784037559;1.19205584383494;0.725599209290833;1.14022732888559;1.29571287373363;0.829256239189523;1.14022732888559;0.777427724240178;0.881084754138868;1.08839881393625;1.19205584383494;1.29571287373363;0.673770694341488;1.24388435878428;0.932913269088213;1.29571287373363;0.984741784037559;1.29571287373363;1.34754138868298;1.24388435878428;1.29571287373363;1.08839881393625;1.29571287373363;1.19205584383494;1.14022732888559;1.19205584383494;0.932913269088213;1.0365702989869;1.14022732888559;1.08839881393625;0.984741784037559;1.34754138868298;0.932913269088213;1.14022732888559;0.881084754138868;1.14022732888559;1.08839881393625;1.29571287373363;1.14022732888559;0.881084754138868;1.29571287373363;1.24388435878428;1.14022732888559;1.0365702989869;1.39936990363232;0.777427724240178;1.29571287373363;1.0365702989869;1.39936990363232;1.34754138868298;0.984741784037559;1.08839881393625;0.984741784037559;0.932913269088213;1.24388435878428;1.19205584383494;1.14022732888559;1.24388435878428;0.984741784037559;0.777427724240178;1.08839881393625;1.34754138868298;1.08839881393625;1.08839881393625;1.08839881393625;0.984741784037559;0.932913269088213;0.984741784037559;1.08839881393625;0.984741784037559;0.881084754138868;1.19205584383494;0.932913269088213;1.08839881393625;1.29571287373363;1.08839881393625;1.14022732888559;1.14022732888559;0.932913269088213;1.34754138868298;1.24388435878428;1.14022732888559;0.932913269088213;1.24388435878428;1.0365702989869;1.08839881393625;1.0365702989869;1.19205584383494;1.0365702989869;1.0365702989869;1.08839881393625;1.08839881393625;0.984741784037559;1.0365702989869;0.984741784037559;1.0365702989869;1.08839881393625;1.24388435878428;1.34754138868298;0.932913269088213;1.14022732888559;0.881084754138868;1.19205584383494;1.0365702989869;0.984741784037559;0.881084754138868;0.881084754138868;1.14022732888559;1.14022732888559;1.45119841858167;1.14022732888559;1.08839881393625;0.932913269088213;1.19205584383494;1.08839881393625;1.24388435878428;1.14022732888559;1.34754138868298;0.881084754138868;1.29571287373363;1.0365702989869;1.19205584383494;0.984741784037559;1.0365702989869;1.14022732888559;1.08839881393625;1.24388435878428;1.0365702989869;1.0365702989869;1.39936990363232;0.777427724240178;1.19205584383494;1.55485544848036;1.0365702989869;0.932913269088213;1.14022732888559;1.45119841858167;1.14022732888559;1.24388435878428;1.24388435878428;0.881084754138868;1.0365702989869;0.932913269088213;1.14022732888559;1.08839881393625;1.08839881393625;1.24388435878428;1.08839881393625;1.19205584383494;1.0365702989869;1.19205584383494;0.777427724240178;0.984741784037559;1.39936990363232;1.08839881393625;1.24388435878428;1.08839881393625;0.984741784037559;1.08839881393625;1.19205584383494;0.984741784037559;1.39936990363232;0.777427724240178;1.14022732888559;1.0365702989869;1.50302693353101;1.34754138868298;0.984741784037559;1.19205584383494;1.24388435878428;1.08839881393625;0.881084754138868;1.24388435878428;1.24388435878428;1.19205584383494;1.55485544848036;0.984741784037559;1.19205584383494;1.19205584383494;0.984741784037559;1.08839881393625;1.50302693353101;1.14022732888559;1.0365702989869;1.50302693353101;1.0365702989869;0.932913269088213;1.24388435878428;0.932913269088213;1.08839881393625;1.29571287373363;0.932913269088213;1.0365702989869;1.14022732888559;1.14022732888559;0.984741784037559;1.24388435878428;1.29571287373363;1.14022732888559;0.984741784037559;0.984741784037559;0.777427724240178;1.19205584383494;1.29571287373363;1.08839881393625;1.34754138868298;1.0365702989869;0.932913269088213;1.19205584383494;1.39936990363232;1.39936990363232;1.34754138868298;1.19205584383494;1.0365702989869;1.24388435878428;1.0365702989869;1.39936990363232;1.39936990363232;0.984741784037559;1.29571287373363;1.19205584383494;0.984741784037559;1.45119841858167;1.14022732888559;1.08839881393625;1.14022732888559;1.24388435878428;1.0365702989869;1.19205584383494;1.34754138868298;1.19205584383494;0.881084754138868;0.932913269088213;1.08839881393625;0.932913269088213;1.0365702989869;1.19205584383494;1.0365702989869;1.14022732888559;1.08839881393625;1.08839881393625;0.984741784037559;1.19205584383494;1.14022732888559;1.24388435878428;1.0365702989869;1.19205584383494;0.829256239189523;1.0365702989869;0.725599209290833;1.08839881393625;1.08839881393625;0.932913269088213;0.984741784037559;1.14022732888559;1.0365702989869;1.14022732888559;1.45119841858167;1.29571287373363;1.14022732888559;1.08839881393625;1.34754138868298;1.19205584383494;1.19205584383494;1.34754138868298;1.19205584383494;1.19205584383494;1.0365702989869;1.45119841858167;1.08839881393625;1.19205584383494;1.14022732888559;1.29571287373363;0.984741784037559;1.24388435878428;0.984741784037559;1.29571287373363;0.984741784037559;0.829256239189523;1.0365702989869;1.14022732888559;1.19205584383494;0.984741784037559;1.08839881393625;1.19205584383494;0.829256239189523;1.08839881393625;0.881084754138868;1.19205584383494;1.08839881393625;1.34754138868298;1.34754138868298;0.932913269088213;0.932913269088213;1.19205584383494;1.29571287373363;1.45119841858167;1.24388435878428;1.24388435878428;1.19205584383494;1.19205584383494;1.34754138868298;0.984741784037559;1.08839881393625;1.0365702989869;0.932913269088213;1.14022732888559;1.14022732888559;0.984741784037559;1.0365702989869;1.19205584383494;0.881084754138868;1.0365702989869;1.19205584383494;0.829256239189523;1.14022732888559;1.24388435878428;1.14022732888559;1.45119841858167;0.725599209290833;1.34754138868298;1.45119841858167;0.777427724240178;1.08839881393625;1.08839881393625;0.725599209290833;1.08839881393625;0.932913269088213;0.518285149493452;1.24388435878428;1.14022732888559;1.0365702989869;1.39936990363232;1.19205584383494;1.0365702989869;1.34754138868298;1.0365702989869;1.50302693353101;1.24388435878428;1.14022732888559;1.24388435878428;1.08839881393625;0.829256239189523;1.14022732888559;1.0365702989869;0.881084754138868;1.19205584383494;0.829256239189523;1.08839881393625;1.29571287373363;1.08839881393625;0.932913269088213;0.984741784037559;1.14022732888559;1.24388435878428;1.24388435878428;0.932913269088213;1.08839881393625;0.932913269088213;1.45119841858167;1.34754138868298;1.24388435878428;1.08839881393625;1.29571287373363;1.34754138868298;1.24388435878428;0.932913269088213;1.19205584383494;1.0365702989869;1.29571287373363;0.932913269088213;1.45119841858167;1.19205584383494;0.932913269088213;1.08839881393625;1.19205584383494;1.08839881393625;1.14022732888559;1.24388435878428;1.08839881393625;1.34754138868298;1.14022732888559;1.08839881393625;1.08839881393625;0.984741784037559;1.39936990363232;1.24388435878428;0.984741784037559;1.14022732888559;1.08839881393625;0.777427724240178;1.08839881393625;0.932913269088213;1.0365702989869;0.829256239189523;1.14022732888559;1.24388435878428;1.24388435878428;1.19205584383494;1.08839881393625;1.19205584383494;0.984741784037559;1.08839881393625;1.14022732888559;1.34754138868298;1.08839881393625;0.881084754138868;0.984741784037559;1.29571287373363;1.14022732888559;1.34754138868298;1.08839881393625;1.14022732888559;1.08839881393625;0.881084754138868;1.29571287373363;1.08839881393625;1.14022732888559;0.881084754138868;0.881084754138868;1.14022732888559;1.14022732888559;1.14022732888559;1.34754138868298;1.19205584383494;1.08839881393625;0.932913269088213;1.0365702989869;1.14022732888559;1.24388435878428;0.984741784037559;1.08839881393625;0.984741784037559;0.984741784037559;1.08839881393625;1.0365702989869;1.0365702989869;0.881084754138868;1.0365702989869;1.08839881393625;0.881084754138868;0.984741784037559;1.14022732888559;0.984741784037559;1.14022732888559;1.19205584383494;0.829256239189523;1.14022732888559;1.29571287373363;1.24388435878428;0.932913269088213;1.24388435878428;1.08839881393625;0.777427724240178;1.29571287373363;1.14022732888559;1.0365702989869;1.24388435878428;1.45119841858167;1.19205584383494;1.19205584383494;1.08839881393625;1.0365702989869;1.24388435878428;1.34754138868298;0.777427724240178;1.29571287373363;1.29571287373363;0.932913269088213;1.39936990363232;1.50302693353101;1.29571287373363;1.45119841858167;1.14022732888559;1.45119841858167;1.0365702989869;1.14022732888559;1.19205584383494;0.984741784037559;1.14022732888559;0.932913269088213;1.19205584383494;1.39936990363232;0.984741784037559;0.984741784037559;1.14022732888559;1.24388435878428;1.45119841858167;1.14022732888559;1.24388435878428;1.24388435878428;1.0365702989869;0.984741784037559;0.881084754138868;1.39936990363232;1.24388435878428;0.829256239189523;1.19205584383494;0.984741784037559;0.932913269088213;1.08839881393625;1.0365702989869;1.29571287373363;0.984741784037559;1.0365702989869;1.14022732888559;1.14022732888559;1.29571287373363;0.984741784037559;1.0365702989869;1.0365702989869;1.08839881393625;0.829256239189523;1.24388435878428;1.14022732888559;1.08839881393625;1.08839881393625;1.55485544848036;1.24388435878428;0.984741784037559;1.29571287373363;1.08839881393625;1.24388435878428;1.14022732888559;1.08839881393625;0.881084754138868;1.24388435878428;1.19205584383494;1.14022732888559;1.14022732888559;0.932913269088213;0.984741784037559;1.19205584383494;1.08839881393625;1.24388435878428;0.777427724240178;0.932913269088213;1.19205584383494;1.08839881393625;1.14022732888559;1.14022732888559;0.881084754138868;1.0365702989869;1.29571287373363;1.14022732888559;1.24388435878428;1.24388435878428;1.24388435878428;1.45119841858167;1.34754138868298;1.08839881393625;1.0365702989869;1.19205584383494;1.14022732888559;1.08839881393625;1.19205584383494;1.0365702989869;0.984741784037559;1.34754138868298;1.19205584383494;1.19205584383494;0.881084754138868;1.34754138868298;1.14022732888559;1.08839881393625;0.984741784037559;1.14022732888559;1.14022732888559;1.08839881393625;1.45119841858167;0.881084754138868;0.932913269088213;1.0365702989869;0.777427724240178;1.45119841858167;1.0365702989869;1.19205584383494;1.29571287373363;1.08839881393625;1.14022732888559;1.19205584383494;1.29571287373363;1.08839881393625;1.0365702989869;1.08839881393625;0.984741784037559;0.984741784037559;1.14022732888559;0.932913269088213;1.29571287373363;0.829256239189523;1.19205584383494;1.24388435878428;1.55485544848036;1.08839881393625;0.829256239189523;1.0365702989869;1.19205584383494;1.0365702989869;0.777427724240178;1.08839881393625;1.14022732888559;0.932913269088213;1.24388435878428;0.673770694341488;1.0365702989869;1.14022732888559;1.24388435878428;0.881084754138868;1.08839881393625;1.24388435878428;1.08839881393625;0.932913269088213;1.08839881393625;1.0365702989869;0.932913269088213;1.34754138868298;1.14022732888559;1.19205584383494;1.24388435878428;0.932913269088213;1.24388435878428;1.55485544848036;0.829256239189523;1.0365702989869;1.08839881393625;0.984741784037559;0.881084754138868;1.24388435878428;1.08839881393625	0.001
prenatal_specific	female	ASD	1349	35	11	3356	0.893377911004741	0.781870168378693	0.00542574347848783;0.893377911004741;0.0136899572962536;0.57371585784299;0.0310404534545155;0.703590253156338;0.0635237131793817;0.0635237131793817;0.307284979962539;0.00542574347848783;0.117830922802043;0.57371585784299;0.0310404534545155;0.57371585784299;0.307284979962539;0.436423805366731;0.198965567808872;0.436423805366731;0.812575612040958;0.0635237131793817;0.117830922802043;0.307284979962539;0.198965567808872;0.307284979962539;0.0635237131793817;0.307284979962539;0.0635237131793817;0.436423805366731;0.812575612040958;0.0136899572962536;0.57371585784299;0.0310404534545155;0.946030354538633;0.0136899572962536;0.812575612040958;0.0310404534545155;0.307284979962539;0.198965567808872;0.57371585784299;0.0635237131793817;0.307284979962539;0.0136899572962536;0.198965567808872;0.117830922802043;0.198965567808872;0.0635237131793817;0.307284979962539;0.198965567808872;0.0136899572962536;0.198965567808872;0.117830922802043;0.307284979962539;0.0310404534545155;0.198965567808872;0.307284979962539;0.0635237131793817;0.198965567808872;0.117830922802043;0.117830922802043;0.307284979962539;0.436423805366731;0.0310404534545155;0.117830922802043;0.117830922802043;0.703590253156338;0.0310404534545155;0.117830922802043;0.0635237131793817;0.198965567808872;0.0136899572962536;0.198965567808872;0.198965567808872;0.0310404534545155;0.00542574347848783;0.0635237131793817;0.703590253156338;0.0310404534545155;0.198965567808872;0.198965567808872;0.00192322995382518;0.703590253156338;0.0310404534545155;0.307284979962539;0.198965567808872;0.117830922802043;0.198965567808872;0.57371585784299;0.703590253156338;0.307284979962539;0.307284979962539;0.57371585784299;0.117830922802043;0.117830922802043;0.0310404534545155;0.117830922802043;0.198965567808872;0.117830922802043;0.703590253156338;0.117830922802043;0.0310404534545155;0.57371585784299;0.812575612040958;0.0310404534545155;0.117830922802043;0.57371585784299;0.0310404534545155;0.0310404534545155;0.57371585784299;0.198965567808872;0.00542574347848783;0.57371585784299;0.57371585784299;0.307284979962539;0.436423805366731;0.436423805366731;0.812575612040958;0.0635237131793817;0.0136899572962536;0.0310404534545155;0.117830922802043;0.198965567808872;0.436423805366731;0.117830922802043;0.00192322995382518;0.812575612040958;0.117830922802043;0.436423805366731;0.0635237131793817;0.117830922802043;0.0136899572962536;0.00542574347848783;0.0310404534545155;0.00542574347848783;0.117830922802043;0.893377911004741;0.198965567808872;0.307284979962539;0.0310404534545155;0.00192322995382518;0.198965567808872;0.57371585784299;0.307284979962539;0.0310404534545155;0.0136899572962536;0.307284979962539;0.57371585784299;0.198965567808872;0.307284979962539;0.436423805366731;0.703590253156338;0.198965567808872;0.307284979962539;0.0310404534545155;0.436423805366731;0.812575612040958;0.0635237131793817;0.0310404534545155;0.893377911004741;0.57371585784299;0.198965567808872;0.436423805366731;0.57371585784299;0.436423805366731;0.307284979962539;0.00542574347848783;0.117830922802043;0.436423805366731;0.0310404534545155;0.0136899572962536;0.812575612040958;0.0635237131793817;0.0310404534545155;0.0635237131793817;0.117830922802043;0.117830922802043;0.117830922802043;0.198965567808872;0.703590253156338;0.307284979962539;0.0310404534545155;0.946030354538633;0.0635237131793817;0.117830922802043;0.0310404534545155;0.198965567808872;0.307284979962539;0.703590253156338;0.0635237131793817;0.0310404534545155;0.436423805366731;0.57371585784299;0.0635237131793817;0.198965567808872;0.57371585784299;0.0136899572962536;0.436423805366731;0.00542574347848783;0.198965567808872;0.117830922802043;0.307284979962539;0.0635237131793817;0.0635237131793817;0.00192322995382518;0.307284979962539;0.198965567808872;0.0635237131793817;0.703590253156338;0.0136899572962536;0.117830922802043;0.812575612040958;0.307284979962539;0.0310404534545155;0.57371585784299;0.703590253156338;0.307284979962539;0.703590253156338;0.0136899572962536;0.198965567808872;0.0635237131793817;0.198965567808872;0.117830922802043;0.57371585784299;0.57371585784299;0.436423805366731;0.0310404534545155;0.0310404534545155;0.307284979962539;0.198965567808872;0.0635237131793817;0.57371585784299;0.57371585784299;0.117830922802043;0.307284979962539;0.0136899572962536;0.198965567808872;0.436423805366731;0.436423805366731;0.57371585784299;0.0136899572962536;0.436423805366731;0.0136899572962536;0.0310404534545155;0.117830922802043;0.00542574347848783;0.00542574347848783;0.198965567808872;0.307284979962539;0.198965567808872;0.436423805366731;0.117830922802043;0.0635237131793817;0.0136899572962536;0.198965567808872;0.0310404534545155;0.436423805366731;0.307284979962539;0.436423805366731;0.117830922802043;0.812575612040958;0.117830922802043;0.0310404534545155;0.812575612040958;0.0136899572962536;0.0635237131793817;0.00542574347848783;0.307284979962539;0.812575612040958;0.307284979962539;0.00542574347848783;0.0310404534545155;0.703590253156338;0.307284979962539;0.117830922802043;0.198965567808872;0.117830922802043;0.198965567808872;0.436423805366731;0.198965567808872;0.57371585784299;0.117830922802043;0.0136899572962536;0.307284979962539;0.198965567808872;0.198965567808872;0.198965567808872;0.198965567808872;0.00542574347848783;0.0136899572962536;0.57371585784299;0.00542574347848783;0.57371585784299;0.0310404534545155;0.117830922802043;0.0310404534545155;0.307284979962539;0.57371585784299;0.0635237131793817;0.703590253156338;0.703590253156338;0.703590253156338;0.117830922802043;0.307284979962539;0.307284979962539;0.000606419213627826;0.0136899572962536;0.893377911004741;0.0310404534545155;0.117830922802043;0.436423805366731;0.57371585784299;0.198965567808872;0.57371585784299;0.0635237131793817;0.0136899572962536;0.0635237131793817;0.117830922802043;0.57371585784299;0.946030354538633;0.0310404534545155;0.00542574347848783;0.0635237131793817;0.198965567808872;0.0310404534545155;0.57371585784299;0.198965567808872;0.0310404534545155;0.307284979962539;0.198965567808872;0.436423805366731;0.307284979962539;0.0635237131793817;0.307284979962539;0.117830922802043;0.436423805366731;0.307284979962539;0.307284979962539;0.0310404534545155;0.307284979962539;0.436423805366731;0.307284979962539;0.00542574347848783;0.57371585784299;0.0635237131793817;0.57371585784299;0.0310404534545155;0.703590253156338;0.198965567808872;0.57371585784299;0.117830922802043;0.996950755075446;0.117830922802043;0.57371585784299;0.436423805366731;0.0136899572962536;0.0310404534545155;0.117830922802043;0.436423805366731;0.703590253156338;0.0136899572962536;0.0635237131793817;0.00542574347848783;0.00542574347848783;0.00542574347848783;0.0635237131793817;0.946030354538633;0.0136899572962536;0.57371585784299;0.436423805366731;0.0310404534545155;0.00542574347848783;0.198965567808872;0.0635237131793817;0.0635237131793817;0.0136899572962536;0.307284979962539;0.436423805366731;0.307284979962539;0.0635237131793817;0.0635237131793817;0.812575612040958;0.946030354538633;0.436423805366731;0.117830922802043;0.198965567808872;0.117830922802043;0.198965567808872;0.117830922802043;0.117830922802043;0.0310404534545155;0.00542574347848783;0.117830922802043;0.198965567808872;0.436423805366731;0.117830922802043;0.436423805366731;0.436423805366731;0.893377911004741;0.307284979962539;0.117830922802043;0.0310404534545155;0.00542574347848783;0.307284979962539;0.0635237131793817;0.57371585784299;0.117830922802043;0.0136899572962536;0.0635237131793817;0.307284979962539;0.198965567808872;0.703590253156338;0.57371585784299;0.00192322995382518;0.117830922802043;0.57371585784299;0.307284979962539;0.0635237131793817;0.307284979962539;0.307284979962539;0.307284979962539;0.0635237131793817;0.0136899572962536;0.57371585784299;0.57371585784299;0.436423805366731;0.436423805366731;0.117830922802043;0.117830922802043;0.0136899572962536;0.117830922802043;0.307284979962539;0.57371585784299;0.198965567808872;0.703590253156338;0.198965567808872;0.703590253156338;0.0136899572962536;0.307284979962539;0.0635237131793817;0.198965567808872;0.307284979962539;0.198965567808872;0.436423805366731;0.307284979962539;0.812575612040958;0.812575612040958;0.0310404534545155;0.436423805366731;0.198965567808872;0.703590253156338;0.117830922802043;0.0635237131793817;0.0635237131793817;0.198965567808872;0.57371585784299;0.0136899572962536;0.117830922802043;0.000606419213627826;0.117830922802043;0.57371585784299;0.307284979962539;0.436423805366731;0.812575612040958;0.57371585784299;0.436423805366731;0.198965567808872;0.57371585784299;0.0310404534545155;0.198965567808872;0.0136899572962536;0.0310404534545155;0.57371585784299;0.307284979962539;0.117830922802043;0.0635237131793817;0.198965567808872;0.0635237131793817;0.117830922802043;0.0136899572962536;0.0136899572962536;0.198965567808872;0.307284979962539;0.198965567808872;0.0635237131793817;0.0136899572962536;0.703590253156338;0.00542574347848783;0.198965567808872;0.198965567808872;0.0635237131793817;0.117830922802043;0.307284979962539;0.307284979962539;0.117830922802043;0.307284979962539;0.57371585784299;0.0635237131793817;0.57371585784299;0.117830922802043;0.00542574347848783;0.0635237131793817;0.117830922802043;0.0635237131793817;0.436423805366731;0.198965567808872;0.0635237131793817;0.436423805366731;0.307284979962539;0.0136899572962536;0.307284979962539;0.0136899572962536;0.703590253156338;0.436423805366731;0.198965567808872;0.198965567808872;0.0635237131793817;0.198965567808872;0.436423805366731;0.0310404534545155;0.57371585784299;0.436423805366731;0.0136899572962536;0.307284979962539;0.436423805366731;0.307284979962539;0.307284979962539;0.812575612040958;0.0635237131793817;0.57371585784299;0.307284979962539;0.117830922802043;0.57371585784299;0.307284979962539;0.198965567808872;0.57371585784299;0.436423805366731;0.0635237131793817;0.307284979962539;0.307284979962539;0.436423805366731;0.0635237131793817;0.436423805366731;0.893377911004741;0.0635237131793817;0.57371585784299;0.198965567808872;0.117830922802043;0.436423805366731;0.0635237131793817;0.0136899572962536;0.0635237131793817;0.436423805366731;0.117830922802043;0.0310404534545155;0.0635237131793817;0.436423805366731;0.00542574347848783;0.57371585784299;0.117830922802043;0.703590253156338;0.893377911004741;0.0310404534545155;0.0635237131793817;0.0136899572962536;0.307284979962539;0.198965567808872;0.117830922802043;0.307284979962539;0.703590253156338;0.307284979962539;0.57371585784299;0.307284979962539;0.436423805366731;0.198965567808872;0.00192322995382518;0.0310404534545155;0.307284979962539;0.0310404534545155;0.198965567808872;0.0136899572962536;0.00542574347848783;0.703590253156338;0.00192322995382518;0.57371585784299;0.703590253156338;0.307284979962539;0.198965567808872;0.00192322995382518;0.57371585784299;0.0635237131793817;0.57371585784299;0.703590253156338;0.307284979962539;0.57371585784299;0.436423805366731;0.00542574347848783;0.117830922802043;0.00192322995382518;0.0635237131793817;0.000169021658141431;0.117830922802043;0.117830922802043;0.436423805366731;0.198965567808872;0.00542574347848783;0.198965567808872;0.307284979962539;0.117830922802043;0.436423805366731;0.0136899572962536;0.307284979962539;0.117830922802043;0.0635237131793817;0.703590253156338;0.00192322995382518;0.57371585784299;0.117830922802043;0.198965567808872;0.0310404534545155;0.0136899572962536;0.703590253156338;0.0635237131793817;0.436423805366731;0.0635237131793817;0.436423805366731;0.57371585784299;0.57371585784299;0.117830922802043;0.0310404534545155;0.0635237131793817;0.0136899572962536;0.117830922802043;0.000169021658141431;0.000606419213627826;0.307284979962539;0.117830922802043;0.00542574347848783;0.117830922802043;0.307284979962539;0.198965567808872;0.436423805366731;0.57371585784299;0.0635237131793817;0.198965567808872;0.57371585784299;0.436423805366731;0.0635237131793817;0.0310404534545155;0.0310404534545155;0.812575612040958;0.0136899572962536;0.0310404534545155;0.57371585784299;0.893377911004741;0.307284979962539;0.117830922802043;0.307284979962539;0.893377911004741;0.307284979962539;0.0310404534545155;0.436423805366731;0.436423805366731;0.946030354538633;0.57371585784299;0.436423805366731;0.00542574347848783;0.0635237131793817;0.0635237131793817;0.0635237131793817;0.307284979962539;0.703590253156338;0.57371585784299;0.000606419213627826;0.117830922802043;0.436423805366731;0.0310404534545155;0.57371585784299;0.00192322995382518;0.436423805366731;0.57371585784299;0.436423805366731;0.0136899572962536;0.117830922802043;0.0310404534545155;0.0310404534545155;0.117830922802043;0.0310404534545155;0.57371585784299;0.0310404534545155;0.00542574347848783;0.00542574347848783;0.117830922802043;0.975983610303321;0.0310404534545155;0.00542574347848783;0.00192322995382518;0.57371585784299;0.893377911004741;0.893377911004741;0.0310404534545155;0.0310404534545155;0.117830922802043;0.0310404534545155;0.00542574347848783;0.436423805366731;0.0635237131793817;0.198965567808872;0.198965567808872;0.198965567808872;0.0635237131793817;0.198965567808872;0.117830922802043;0.893377911004741;0.436423805366731;0.0635237131793817;0.198965567808872;0.57371585784299;0.0136899572962536;0.0635237131793817;0.198965567808872;0.00542574347848783;0.0635237131793817;0.307284979962539;0.00192322995382518;0.0635237131793817;0.812575612040958;0.117830922802043;0.198965567808872;0.57371585784299;0.0136899572962536;0.307284979962539;0.198965567808872;0.0310404534545155;0.0310404534545155;0.0635237131793817;0.198965567808872;0.893377911004741;0.00542574347848783;0.117830922802043;0.0635237131793817;0.117830922802043;0.117830922802043;0.00192322995382518;0.117830922802043;0.0635237131793817;0.307284979962539;0.0136899572962536;0.198965567808872;0.307284979962539;0.0310404534545155;0.703590253156338;0.307284979962539;0.57371585784299;0.0635237131793817;0.703590253156338;0.0635237131793817;0.00192322995382518;0.198965567808872;0.307284979962539;0.0635237131793817;0.0635237131793817;0.0635237131793817;0.0310404534545155;0.0635237131793817;0.198965567808872;0.307284979962539;0.436423805366731;0.198965567808872;0.57371585784299;0.00542574347848783;0.0635237131793817;0.117830922802043;0.117830922802043;0.00542574347848783;0.307284979962539;0.0136899572962536;0.0635237131793817;0.0635237131793817;0.0635237131793817;0.307284979962539;0.000606419213627826;0.436423805366731;0.703590253156338;0.198965567808872;0.198965567808872;0.117830922802043;0.0310404534545155;0.0310404534545155;0.117830922802043;0.893377911004741;0.307284979962539;0.198965567808872;0.57371585784299;0.436423805366731;0.0136899572962536;0.0635237131793817;0.0635237131793817;0.198965567808872;0.0310404534545155;0.117830922802043;0.0635237131793817;0.0635237131793817;0.117830922802043;0.436423805366731;0.436423805366731;0.0635237131793817;0.812575612040958;0.0136899572962536;0.0310404534545155;0.198965567808872;0.117830922802043;0.0136899572962536;0.0310404534545155;0.0635237131793817;0.117830922802043;0.436423805366731;0.117830922802043;0.57371585784299;0.307284979962539;0.198965567808872;0.812575612040958;0.307284979962539;0.117830922802043;0.117830922802043;0.117830922802043;0.0635237131793817;0.307284979962539;0.307284979962539;0.198965567808872;0.0310404534545155;0.57371585784299;0.117830922802043;0.00542574347848783;0.117830922802043;0.307284979962539;0.307284979962539;0.703590253156338;0.703590253156338;0.436423805366731;0.198965567808872;0.198965567808872;0.117830922802043;0.812575612040958;0.00192322995382518;0.117830922802043;0.117830922802043;0.703590253156338;0.198965567808872;0.0310404534545155;0.436423805366731;0.307284979962539;0.812575612040958;0.0136899572962536;0.0310404534545155;0.436423805366731;0.307284979962539;0.307284979962539;0.0136899572962536;0.00542574347848783;0.436423805366731;0.00542574347848783;0.000169021658141431;0.0136899572962536;0.436423805366731;0.0136899572962536;0.436423805366731;0.307284979962539;0.198965567808872;0.812575612040958;0.0310404534545155;0.117830922802043;0.198965567808872;0.0635237131793817;0.198965567808872;0.57371585784299;0.198965567808872;0.0310404534545155;0.436423805366731;0.198965567808872;0.198965567808872;0.0136899572962536;0.703590253156338;0.0136899572962536;0.57371585784299;0.436423805366731;0.117830922802043;0.0310404534545155;0.198965567808872;0.0635237131793817;0.307284979962539;0.0136899572962536;0.436423805366731;0.0635237131793817;0.0310404534545155;0.0635237131793817;0.307284979962539;0.117830922802043;0.198965567808872;0.198965567808872;0.117830922802043;0.0310404534545155;0.57371585784299;0.117830922802043;0.0635237131793817;0.198965567808872;0.307284979962539;0.57371585784299;0.0635237131793817;0.0635237131793817;0.436423805366731;0.307284979962539;0.946030354538633;0.198965567808872;0.0635237131793817;0.198965567808872;0.436423805366731;0.0310404534545155;0.0635237131793817;0.0635237131793817;0.0635237131793817;0.0310404534545155;0.0136899572962536;0.307284979962539;0.117830922802043;0.198965567808872;0.0310404534545155;0.0635237131793817;0.0310404534545155;0.307284979962539;0.0310404534545155;0.57371585784299;0.812575612040958;0.198965567808872;0.436423805366731;0.198965567808872;0.812575612040958;0.436423805366731;0.117830922802043;0.307284979962539;0.57371585784299;0.0635237131793817;0.00542574347848783;0.57371585784299;0.198965567808872;0.198965567808872;0.57371585784299;0.198965567808872;0.117830922802043;0.436423805366731;0.57371585784299;0.307284979962539;0.436423805366731;0.0635237131793817;0.117830922802043;0.198965567808872;0.198965567808872;0.0635237131793817;0.198965567808872;0.0635237131793817;0.0635237131793817;0.117830922802043;0.117830922802043;0.198965567808872;0.0635237131793817;0.00542574347848783;0.117830922802043;0.117830922802043;0.307284979962539;0.00192322995382518;0.198965567808872;0.117830922802043;0.198965567808872;0.0310404534545155;0.198965567808872;0.0310404534545155;0.57371585784299;0.198965567808872;0.436423805366731;0.0310404534545155;0.57371585784299;0.812575612040958;0.0136899572962536;0.703590253156338;0.307284979962539;0.0635237131793817;0.0635237131793817;0.307284979962539;0.0310404534545155;0.0310404534545155;0.00542574347848783;0.198965567808872;0.436423805366731;0.436423805366731;0.0136899572962536;0.57371585784299;0.198965567808872;0.198965567808872;0.0310404534545155;0.307284979962539;0.0136899572962536;0.117830922802043	1.56374033675739;0.781870168378693;1.49266123054114;0.995107487027428;1.4215821243249;0.924028380811183;1.35050301810865;1.35050301810865;1.13726569945992;1.56374033675739;1.27942391189241;0.995107487027428;1.4215821243249;0.995107487027428;1.13726569945992;1.06618659324367;1.20834480567616;1.06618659324367;0.852949274594938;1.35050301810865;1.27942391189241;1.13726569945992;1.20834480567616;1.13726569945992;1.35050301810865;1.13726569945992;1.35050301810865;1.06618659324367;0.852949274594938;1.49266123054114;0.995107487027428;1.4215821243249;0.710791062162448;1.49266123054114;0.852949274594938;1.4215821243249;1.13726569945992;1.20834480567616;0.995107487027428;1.35050301810865;1.13726569945992;1.49266123054114;1.20834480567616;1.27942391189241;1.20834480567616;1.35050301810865;1.13726569945992;1.20834480567616;1.49266123054114;1.20834480567616;1.27942391189241;1.13726569945992;1.4215821243249;1.20834480567616;1.13726569945992;1.35050301810865;1.20834480567616;1.27942391189241;1.27942391189241;1.13726569945992;1.06618659324367;1.4215821243249;1.27942391189241;1.27942391189241;0.924028380811183;1.4215821243249;1.27942391189241;1.35050301810865;1.20834480567616;1.49266123054114;1.20834480567616;1.20834480567616;1.4215821243249;1.56374033675739;1.35050301810865;0.924028380811183;1.4215821243249;1.20834480567616;1.20834480567616;1.63481944297363;0.924028380811183;1.4215821243249;1.13726569945992;1.20834480567616;1.27942391189241;1.20834480567616;0.995107487027428;0.924028380811183;1.13726569945992;1.13726569945992;0.995107487027428;1.27942391189241;1.27942391189241;1.4215821243249;1.27942391189241;1.20834480567616;1.27942391189241;0.924028380811183;1.27942391189241;1.4215821243249;0.995107487027428;0.852949274594938;1.4215821243249;1.27942391189241;0.995107487027428;1.4215821243249;1.4215821243249;0.995107487027428;1.20834480567616;1.56374033675739;0.995107487027428;0.995107487027428;1.13726569945992;1.06618659324367;1.06618659324367;0.852949274594938;1.35050301810865;1.49266123054114;1.4215821243249;1.27942391189241;1.20834480567616;1.06618659324367;1.27942391189241;1.63481944297363;0.852949274594938;1.27942391189241;1.06618659324367;1.35050301810865;1.27942391189241;1.49266123054114;1.56374033675739;1.4215821243249;1.56374033675739;1.27942391189241;0.781870168378693;1.20834480567616;1.13726569945992;1.4215821243249;1.63481944297363;1.20834480567616;0.995107487027428;1.13726569945992;1.4215821243249;1.49266123054114;1.13726569945992;0.995107487027428;1.20834480567616;1.13726569945992;1.06618659324367;0.924028380811183;1.20834480567616;1.13726569945992;1.4215821243249;1.06618659324367;0.852949274594938;1.35050301810865;1.4215821243249;0.781870168378693;0.995107487027428;1.20834480567616;1.06618659324367;0.995107487027428;1.06618659324367;1.13726569945992;1.56374033675739;1.27942391189241;1.06618659324367;1.4215821243249;1.49266123054114;0.852949274594938;1.35050301810865;1.4215821243249;1.35050301810865;1.27942391189241;1.27942391189241;1.27942391189241;1.20834480567616;0.924028380811183;1.13726569945992;1.4215821243249;0.710791062162448;1.35050301810865;1.27942391189241;1.4215821243249;1.20834480567616;1.13726569945992;0.924028380811183;1.35050301810865;1.4215821243249;1.06618659324367;0.995107487027428;1.35050301810865;1.20834480567616;0.995107487027428;1.49266123054114;1.06618659324367;1.56374033675739;1.20834480567616;1.27942391189241;1.13726569945992;1.35050301810865;1.35050301810865;1.63481944297363;1.13726569945992;1.20834480567616;1.35050301810865;0.924028380811183;1.49266123054114;1.27942391189241;0.852949274594938;1.13726569945992;1.4215821243249;0.995107487027428;0.924028380811183;1.13726569945992;0.924028380811183;1.49266123054114;1.20834480567616;1.35050301810865;1.20834480567616;1.27942391189241;0.995107487027428;0.995107487027428;1.06618659324367;1.4215821243249;1.4215821243249;1.13726569945992;1.20834480567616;1.35050301810865;0.995107487027428;0.995107487027428;1.27942391189241;1.13726569945992;1.49266123054114;1.20834480567616;1.06618659324367;1.06618659324367;0.995107487027428;1.49266123054114;1.06618659324367;1.49266123054114;1.4215821243249;1.27942391189241;1.56374033675739;1.56374033675739;1.20834480567616;1.13726569945992;1.20834480567616;1.06618659324367;1.27942391189241;1.35050301810865;1.49266123054114;1.20834480567616;1.4215821243249;1.06618659324367;1.13726569945992;1.06618659324367;1.27942391189241;0.852949274594938;1.27942391189241;1.4215821243249;0.852949274594938;1.49266123054114;1.35050301810865;1.56374033675739;1.13726569945992;0.852949274594938;1.13726569945992;1.56374033675739;1.4215821243249;0.924028380811183;1.13726569945992;1.27942391189241;1.20834480567616;1.27942391189241;1.20834480567616;1.06618659324367;1.20834480567616;0.995107487027428;1.27942391189241;1.49266123054114;1.13726569945992;1.20834480567616;1.20834480567616;1.20834480567616;1.20834480567616;1.56374033675739;1.49266123054114;0.995107487027428;1.56374033675739;0.995107487027428;1.4215821243249;1.27942391189241;1.4215821243249;1.13726569945992;0.995107487027428;1.35050301810865;0.924028380811183;0.924028380811183;0.924028380811183;1.27942391189241;1.13726569945992;1.13726569945992;1.70589854918988;1.49266123054114;0.781870168378693;1.4215821243249;1.27942391189241;1.06618659324367;0.995107487027428;1.20834480567616;0.995107487027428;1.35050301810865;1.49266123054114;1.35050301810865;1.27942391189241;0.995107487027428;0.710791062162448;1.4215821243249;1.56374033675739;1.35050301810865;1.20834480567616;1.4215821243249;0.995107487027428;1.20834480567616;1.4215821243249;1.13726569945992;1.20834480567616;1.06618659324367;1.13726569945992;1.35050301810865;1.13726569945992;1.27942391189241;1.06618659324367;1.13726569945992;1.13726569945992;1.4215821243249;1.13726569945992;1.06618659324367;1.13726569945992;1.56374033675739;0.995107487027428;1.35050301810865;0.995107487027428;1.4215821243249;0.924028380811183;1.20834480567616;0.995107487027428;1.27942391189241;0.497553743513714;1.27942391189241;0.995107487027428;1.06618659324367;1.49266123054114;1.4215821243249;1.27942391189241;1.06618659324367;0.924028380811183;1.49266123054114;1.35050301810865;1.56374033675739;1.56374033675739;1.56374033675739;1.35050301810865;0.710791062162448;1.49266123054114;0.995107487027428;1.06618659324367;1.4215821243249;1.56374033675739;1.20834480567616;1.35050301810865;1.35050301810865;1.49266123054114;1.13726569945992;1.06618659324367;1.13726569945992;1.35050301810865;1.35050301810865;0.852949274594938;0.710791062162448;1.06618659324367;1.27942391189241;1.20834480567616;1.27942391189241;1.20834480567616;1.27942391189241;1.27942391189241;1.4215821243249;1.56374033675739;1.27942391189241;1.20834480567616;1.06618659324367;1.27942391189241;1.06618659324367;1.06618659324367;0.781870168378693;1.13726569945992;1.27942391189241;1.4215821243249;1.56374033675739;1.13726569945992;1.35050301810865;0.995107487027428;1.27942391189241;1.49266123054114;1.35050301810865;1.13726569945992;1.20834480567616;0.924028380811183;0.995107487027428;1.63481944297363;1.27942391189241;0.995107487027428;1.13726569945992;1.35050301810865;1.13726569945992;1.13726569945992;1.13726569945992;1.35050301810865;1.49266123054114;0.995107487027428;0.995107487027428;1.06618659324367;1.06618659324367;1.27942391189241;1.27942391189241;1.49266123054114;1.27942391189241;1.13726569945992;0.995107487027428;1.20834480567616;0.924028380811183;1.20834480567616;0.924028380811183;1.49266123054114;1.13726569945992;1.35050301810865;1.20834480567616;1.13726569945992;1.20834480567616;1.06618659324367;1.13726569945992;0.852949274594938;0.852949274594938;1.4215821243249;1.06618659324367;1.20834480567616;0.924028380811183;1.27942391189241;1.35050301810865;1.35050301810865;1.20834480567616;0.995107487027428;1.49266123054114;1.27942391189241;1.70589854918988;1.27942391189241;0.995107487027428;1.13726569945992;1.06618659324367;0.852949274594938;0.995107487027428;1.06618659324367;1.20834480567616;0.995107487027428;1.4215821243249;1.20834480567616;1.49266123054114;1.4215821243249;0.995107487027428;1.13726569945992;1.27942391189241;1.35050301810865;1.20834480567616;1.35050301810865;1.27942391189241;1.49266123054114;1.49266123054114;1.20834480567616;1.13726569945992;1.20834480567616;1.35050301810865;1.49266123054114;0.924028380811183;1.56374033675739;1.20834480567616;1.20834480567616;1.35050301810865;1.27942391189241;1.13726569945992;1.13726569945992;1.27942391189241;1.13726569945992;0.995107487027428;1.35050301810865;0.995107487027428;1.27942391189241;1.56374033675739;1.35050301810865;1.27942391189241;1.35050301810865;1.06618659324367;1.20834480567616;1.35050301810865;1.06618659324367;1.13726569945992;1.49266123054114;1.13726569945992;1.49266123054114;0.924028380811183;1.06618659324367;1.20834480567616;1.20834480567616;1.35050301810865;1.20834480567616;1.06618659324367;1.4215821243249;0.995107487027428;1.06618659324367;1.49266123054114;1.13726569945992;1.06618659324367;1.13726569945992;1.13726569945992;0.852949274594938;1.35050301810865;0.995107487027428;1.13726569945992;1.27942391189241;0.995107487027428;1.13726569945992;1.20834480567616;0.995107487027428;1.06618659324367;1.35050301810865;1.13726569945992;1.13726569945992;1.06618659324367;1.35050301810865;1.06618659324367;0.781870168378693;1.35050301810865;0.995107487027428;1.20834480567616;1.27942391189241;1.06618659324367;1.35050301810865;1.49266123054114;1.35050301810865;1.06618659324367;1.27942391189241;1.4215821243249;1.35050301810865;1.06618659324367;1.56374033675739;0.995107487027428;1.27942391189241;0.924028380811183;0.781870168378693;1.4215821243249;1.35050301810865;1.49266123054114;1.13726569945992;1.20834480567616;1.27942391189241;1.13726569945992;0.924028380811183;1.13726569945992;0.995107487027428;1.13726569945992;1.06618659324367;1.20834480567616;1.63481944297363;1.4215821243249;1.13726569945992;1.4215821243249;1.20834480567616;1.49266123054114;1.56374033675739;0.924028380811183;1.63481944297363;0.995107487027428;0.924028380811183;1.13726569945992;1.20834480567616;1.63481944297363;0.995107487027428;1.35050301810865;0.995107487027428;0.924028380811183;1.13726569945992;0.995107487027428;1.06618659324367;1.56374033675739;1.27942391189241;1.63481944297363;1.35050301810865;1.77697765540612;1.27942391189241;1.27942391189241;1.06618659324367;1.20834480567616;1.56374033675739;1.20834480567616;1.13726569945992;1.27942391189241;1.06618659324367;1.49266123054114;1.13726569945992;1.27942391189241;1.35050301810865;0.924028380811183;1.63481944297363;0.995107487027428;1.27942391189241;1.20834480567616;1.4215821243249;1.49266123054114;0.924028380811183;1.35050301810865;1.06618659324367;1.35050301810865;1.06618659324367;0.995107487027428;0.995107487027428;1.27942391189241;1.4215821243249;1.35050301810865;1.49266123054114;1.27942391189241;1.77697765540612;1.70589854918988;1.13726569945992;1.27942391189241;1.56374033675739;1.27942391189241;1.13726569945992;1.20834480567616;1.06618659324367;0.995107487027428;1.35050301810865;1.20834480567616;0.995107487027428;1.06618659324367;1.35050301810865;1.4215821243249;1.4215821243249;0.852949274594938;1.49266123054114;1.4215821243249;0.995107487027428;0.781870168378693;1.13726569945992;1.27942391189241;1.13726569945992;0.781870168378693;1.13726569945992;1.4215821243249;1.06618659324367;1.06618659324367;0.710791062162448;0.995107487027428;1.06618659324367;1.56374033675739;1.35050301810865;1.35050301810865;1.35050301810865;1.13726569945992;0.924028380811183;0.995107487027428;1.70589854918988;1.27942391189241;1.06618659324367;1.4215821243249;0.995107487027428;1.63481944297363;1.06618659324367;0.995107487027428;1.06618659324367;1.49266123054114;1.27942391189241;1.4215821243249;1.4215821243249;1.27942391189241;1.4215821243249;0.995107487027428;1.4215821243249;1.56374033675739;1.56374033675739;1.27942391189241;0.639711955946203;1.4215821243249;1.56374033675739;1.63481944297363;0.995107487027428;0.781870168378693;0.781870168378693;1.4215821243249;1.4215821243249;1.27942391189241;1.4215821243249;1.56374033675739;1.06618659324367;1.35050301810865;1.20834480567616;1.20834480567616;1.20834480567616;1.35050301810865;1.20834480567616;1.27942391189241;0.781870168378693;1.06618659324367;1.35050301810865;1.20834480567616;0.995107487027428;1.49266123054114;1.35050301810865;1.20834480567616;1.56374033675739;1.35050301810865;1.13726569945992;1.63481944297363;1.35050301810865;0.852949274594938;1.27942391189241;1.20834480567616;0.995107487027428;1.49266123054114;1.13726569945992;1.20834480567616;1.4215821243249;1.4215821243249;1.35050301810865;1.20834480567616;0.781870168378693;1.56374033675739;1.27942391189241;1.35050301810865;1.27942391189241;1.27942391189241;1.63481944297363;1.27942391189241;1.35050301810865;1.13726569945992;1.49266123054114;1.20834480567616;1.13726569945992;1.4215821243249;0.924028380811183;1.13726569945992;0.995107487027428;1.35050301810865;0.924028380811183;1.35050301810865;1.63481944297363;1.20834480567616;1.13726569945992;1.35050301810865;1.35050301810865;1.35050301810865;1.4215821243249;1.35050301810865;1.20834480567616;1.13726569945992;1.06618659324367;1.20834480567616;0.995107487027428;1.56374033675739;1.35050301810865;1.27942391189241;1.27942391189241;1.56374033675739;1.13726569945992;1.49266123054114;1.35050301810865;1.35050301810865;1.35050301810865;1.13726569945992;1.70589854918988;1.06618659324367;0.924028380811183;1.20834480567616;1.20834480567616;1.27942391189241;1.4215821243249;1.4215821243249;1.27942391189241;0.781870168378693;1.13726569945992;1.20834480567616;0.995107487027428;1.06618659324367;1.49266123054114;1.35050301810865;1.35050301810865;1.20834480567616;1.4215821243249;1.27942391189241;1.35050301810865;1.35050301810865;1.27942391189241;1.06618659324367;1.06618659324367;1.35050301810865;0.852949274594938;1.49266123054114;1.4215821243249;1.20834480567616;1.27942391189241;1.49266123054114;1.4215821243249;1.35050301810865;1.27942391189241;1.06618659324367;1.27942391189241;0.995107487027428;1.13726569945992;1.20834480567616;0.852949274594938;1.13726569945992;1.27942391189241;1.27942391189241;1.27942391189241;1.35050301810865;1.13726569945992;1.13726569945992;1.20834480567616;1.4215821243249;0.995107487027428;1.27942391189241;1.56374033675739;1.27942391189241;1.13726569945992;1.13726569945992;0.924028380811183;0.924028380811183;1.06618659324367;1.20834480567616;1.20834480567616;1.27942391189241;0.852949274594938;1.63481944297363;1.27942391189241;1.27942391189241;0.924028380811183;1.20834480567616;1.4215821243249;1.06618659324367;1.13726569945992;0.852949274594938;1.49266123054114;1.4215821243249;1.06618659324367;1.13726569945992;1.13726569945992;1.49266123054114;1.56374033675739;1.06618659324367;1.56374033675739;1.77697765540612;1.49266123054114;1.06618659324367;1.49266123054114;1.06618659324367;1.13726569945992;1.20834480567616;0.852949274594938;1.4215821243249;1.27942391189241;1.20834480567616;1.35050301810865;1.20834480567616;0.995107487027428;1.20834480567616;1.4215821243249;1.06618659324367;1.20834480567616;1.20834480567616;1.49266123054114;0.924028380811183;1.49266123054114;0.995107487027428;1.06618659324367;1.27942391189241;1.4215821243249;1.20834480567616;1.35050301810865;1.13726569945992;1.49266123054114;1.06618659324367;1.35050301810865;1.4215821243249;1.35050301810865;1.13726569945992;1.27942391189241;1.20834480567616;1.20834480567616;1.27942391189241;1.4215821243249;0.995107487027428;1.27942391189241;1.35050301810865;1.20834480567616;1.13726569945992;0.995107487027428;1.35050301810865;1.35050301810865;1.06618659324367;1.13726569945992;0.710791062162448;1.20834480567616;1.35050301810865;1.20834480567616;1.06618659324367;1.4215821243249;1.35050301810865;1.35050301810865;1.35050301810865;1.4215821243249;1.49266123054114;1.13726569945992;1.27942391189241;1.20834480567616;1.4215821243249;1.35050301810865;1.4215821243249;1.13726569945992;1.4215821243249;0.995107487027428;0.852949274594938;1.20834480567616;1.06618659324367;1.20834480567616;0.852949274594938;1.06618659324367;1.27942391189241;1.13726569945992;0.995107487027428;1.35050301810865;1.56374033675739;0.995107487027428;1.20834480567616;1.20834480567616;0.995107487027428;1.20834480567616;1.27942391189241;1.06618659324367;0.995107487027428;1.13726569945992;1.06618659324367;1.35050301810865;1.27942391189241;1.20834480567616;1.20834480567616;1.35050301810865;1.20834480567616;1.35050301810865;1.35050301810865;1.27942391189241;1.27942391189241;1.20834480567616;1.35050301810865;1.56374033675739;1.27942391189241;1.27942391189241;1.13726569945992;1.63481944297363;1.20834480567616;1.27942391189241;1.20834480567616;1.4215821243249;1.20834480567616;1.4215821243249;0.995107487027428;1.20834480567616;1.06618659324367;1.4215821243249;0.995107487027428;0.852949274594938;1.49266123054114;0.924028380811183;1.13726569945992;1.35050301810865;1.35050301810865;1.13726569945992;1.4215821243249;1.4215821243249;1.56374033675739;1.20834480567616;1.06618659324367;1.06618659324367;1.49266123054114;0.995107487027428;1.20834480567616;1.20834480567616;1.4215821243249;1.13726569945992;1.49266123054114;1.27942391189241	0.009
prenatal_specific	female	NDD	1349	121	45	3356	0.78201751636474	0.925203242070956	0.000104176880443566;0.508094617226924;0.000104176880443566;0.00473259412988152;0.047911575495582;0.00271457220410122;0.0130957193756026;0.000213415833520499;0.0980582000299048;0.0320446864260967;0.047911575495582;0.0207989743552637;2.24694571939204e-05;0.0130957193756026;0.00799582432229842;0.047911575495582;0.00271457220410122;0.433178648787199;0.047911575495582;0.0130957193756026;0.0695474050762056;0.00799582432229842;0.0320446864260967;0.047911575495582;0.00271457220410122;0.0980582000299048;0.00473259412988152;0.0695474050762056;0.232132843683849;0.0980582000299048;0.0980582000299048;0.0207989743552637;0.433178648787199;0.000423082416019462;0.232132843683849;0.0695474050762056;0.0130957193756026;0.36073924128763;0.232132843683849;0.00799582432229842;0.0695474050762056;0.047911575495582;0.13436336106223;0.00271457220410122;0.00473259412988152;0.000811874054743646;0.0130957193756026;0.0980582000299048;0.00150848070249778;0.000811874054743646;0.0207989743552637;0.000104176880443566;0.0320446864260967;0.00271457220410122;0.00799582432229842;0.0130957193756026;0.047911575495582;0.13436336106223;0.047911575495582;0.047911575495582;0.00150848070249778;0.0695474050762056;0.0320446864260967;0.179032956705702;0.047911575495582;0.047911575495582;0.0695474050762056;0.047911575495582;0.0980582000299048;0.0130957193756026;0.00271457220410122;0.232132843683849;0.179032956705702;0.00473259412988152;0.00150848070249778;0.0695474050762056;0.00799582432229842;0.0695474050762056;0.0207989743552637;0.000811874054743646;0.0695474050762056;0.0320446864260967;0.00473259412988152;0.0695474050762056;0.0207989743552637;0.179032956705702;0.13436336106223;0.0695474050762056;0.0207989743552637;0.232132843683849;0.047911575495582;0.000811874054743646;0.0980582000299048;0.047911575495582;0.000213415833520499;0.0695474050762056;0.0320446864260967;0.13436336106223;0.0320446864260967;0.0207989743552637;0.508094617226924;0.582885953160427;4.9196634761723e-05;0.00799582432229842;0.0207989743552637;0.13436336106223;0.000213415833520499;0.36073924128763;0.047911575495582;0.00150848070249778;0.0980582000299048;0.0130957193756026;0.00150848070249778;0.00271457220410122;0.0695474050762056;0.0695474050762056;0.00473259412988152;0.000213415833520499;0.00799582432229842;0.0695474050762056;0.0207989743552637;0.00473259412988152;0.0130957193756026;0.232132843683849;0.13436336106223;0.0695474050762056;0.179032956705702;0.13436336106223;0.0695474050762056;0.00271457220410122;0.179032956705702;0.232132843683849;0.000104176880443566;0.000104176880443566;0.78201751636474;0.00799582432229842;0.13436336106223;0.00473259412988152;0.00473259412988152;0.00473259412988152;0.582885953160427;0.0207989743552637;0.000423082416019462;0.00799582432229842;0.0130957193756026;0.0695474050762056;0.000811874054743646;0.000423082416019462;0.0130957193756026;0.0695474050762056;0.179032956705702;0.0980582000299048;0.00799582432229842;0.0695474050762056;0.654947950268608;0.000104176880443566;0.0130957193756026;0.13436336106223;0.13436336106223;0.0980582000299048;0.0980582000299048;0.0207989743552637;0.232132843683849;0.0320446864260967;0.00271457220410122;0.0695474050762056;0.36073924128763;0.00799582432229842;0.00150848070249778;0.582885953160427;0.00271457220410122;0.000811874054743646;0.00150848070249778;0.232132843683849;0.179032956705702;0.0320446864260967;0.000213415833520499;0.047911575495582;0.0207989743552637;0.0320446864260967;0.13436336106223;0.00150848070249778;0.13436336106223;0.000811874054743646;0.293108742190808;0.0695474050762056;0.721941089171399;0.0207989743552637;0.047911575495582;0.0980582000299048;0.13436336106223;0.0130957193756026;0.000811874054743646;0.0695474050762056;0.0130957193756026;0.0320446864260967;0.000213415833520499;0.047911575495582;0.179032956705702;0.179032956705702;0.0695474050762056;0.00799582432229842;0.000811874054743646;0.0320446864260967;0.047911575495582;0.0980582000299048;0.0980582000299048;0.0207989743552637;0.00799582432229842;0.0695474050762056;0.0207989743552637;0.00271457220410122;0.13436336106223;0.00799582432229842;0.293108742190808;0.0980582000299048;0.00473259412988152;0.0130957193756026;0.00150848070249778;0.0320446864260967;0.00473259412988152;0.232132843683849;0.179032956705702;0.00473259412988152;0.36073924128763;0.00271457220410122;0.0695474050762056;0.000423082416019462;0.0207989743552637;0.582885953160427;0.047911575495582;0.0320446864260967;0.00799582432229842;0.000811874054743646;0.0320446864260967;0.179032956705702;0.0695474050762056;0.13436336106223;0.00150848070249778;0.13436336106223;0.0130957193756026;0.13436336106223;0.00799582432229842;0.00473259412988152;0.00271457220410122;0.13436336106223;0.13436336106223;0.0130957193756026;0.654947950268608;0.000811874054743646;0.00799582432229842;0.00271457220410122;0.000104176880443566;0.000811874054743646;0.00473259412988152;0.0207989743552637;0.00473259412988152;0.00271457220410122;0.232132843683849;0.232132843683849;0.0695474050762056;0.582885953160427;0.0207989743552637;0.13436336106223;0.00799582432229842;0.13436336106223;0.508094617226924;0.0695474050762056;0.00150848070249778;0.00473259412988152;0.13436336106223;0.000104176880443566;0.0980582000299048;0.00473259412988152;0.00150848070249778;0.0320446864260967;0.293108742190808;0.0130957193756026;0.232132843683849;0.0980582000299048;4.23509623370476e-06;0.00150848070249778;0.0207989743552637;0.0980582000299048;0.0130957193756026;0.179032956705702;0.047911575495582;0.0130957193756026;0.293108742190808;0.00473259412988152;0.13436336106223;0.232132843683849;0.179032956705702;0.00473259412988152;0.0320446864260967;0.0980582000299048;0.179032956705702;0.179032956705702;0.179032956705702;0.232132843683849;0.36073924128763;0.0130957193756026;0.13436336106223;0.0130957193756026;0.00799582432229842;0.0695474050762056;0.0130957193756026;0.0695474050762056;0.0695474050762056;0.0695474050762056;0.0695474050762056;0.13436336106223;0.0130957193756026;0.00271457220410122;0.00271457220410122;0.0695474050762056;0.582885953160427;0.179032956705702;0.00799582432229842;0.000213415833520499;0.0320446864260967;0.0130957193756026;1.74664003588559e-06;0.0695474050762056;0.0695474050762056;0.00271457220410122;0.0695474050762056;0.00473259412988152;0.179032956705702;0.0207989743552637;0.000213415833520499;0.0207989743552637;0.000213415833520499;0.0320446864260967;0.0130957193756026;0.000811874054743646;0.00271457220410122;0.36073924128763;0.0207989743552637;0.0207989743552637;0.00271457220410122;0.232132843683849;0.0130957193756026;0.0130957193756026;0.00799582432229842;0.78201751636474;0.0207989743552637;0.00271457220410122;2.24694571939204e-05;0.654947950268608;0.0207989743552637;0.0980582000299048;0.047911575495582;0.00473259412988152;0.00473259412988152;0.13436336106223;0.0130957193756026;0.293108742190808;0.000213415833520499;0.00799582432229842;0.179032956705702;0.00271457220410122;0.000213415833520499;0.00799582432229842;0.508094617226924;0.0980582000299048;0.0207989743552637;0.0695474050762056;0.13436336106223;0.00473259412988152;0.000423082416019462;0.000423082416019462;0.000423082416019462;0.00271457220410122;0.0320446864260967;0.232132843683849;0.0320446864260967;0.0130957193756026;0.000811874054743646;0.0130957193756026;0.0980582000299048;0.0207989743552637;0.00473259412988152;0.00271457220410122;0.0207989743552637;0.179032956705702;0.00473259412988152;0.0980582000299048;0.0695474050762056;0.00799582432229842;0.00799582432229842;0.0695474050762056;0.179032956705702;0.13436336106223;0.00271457220410122;0.721941089171399;0.232132843683849;0.179032956705702;0.00473259412988152;4.9196634761723e-05;0.0130957193756026;0.0130957193756026;0.0320446864260967;0.0980582000299048;0.0695474050762056;4.9196634761723e-05;0.047911575495582;0.179032956705702;0.00473259412988152;0.13436336106223;0.0980582000299048;0.00150848070249778;0.00271457220410122;0.047911575495582;0.13436336106223;0.00473259412988152;0.293108742190808;0.179032956705702;0.0207989743552637;0.179032956705702;0.047911575495582;0.047911575495582;0.0695474050762056;0.0980582000299048;0.00799582432229842;0.232132843683849;0.179032956705702;0.00799582432229842;0.00473259412988152;0.047911575495582;0.232132843683849;0.00799582432229842;0.0207989743552637;0.0130957193756026;0.0695474050762056;0.00473259412988152;0.433178648787199;0.00799582432229842;0.000104176880443566;0.0695474050762056;0.13436336106223;0.0695474050762056;0.00473259412988152;0.179032956705702;0.0980582000299048;0.000104176880443566;0.00473259412988152;0.00271457220410122;0.232132843683849;0.179032956705702;0.0207989743552637;0.000213415833520499;0.00799582432229842;0.179032956705702;0.00271457220410122;0.0207989743552637;0.000811874054743646;0.047911575495582;0.36073924128763;0.0320446864260967;0.0320446864260967;0.232132843683849;0.433178648787199;0.36073924128763;0.232132843683849;0.0695474050762056;0.00150848070249778;0.0980582000299048;0.00150848070249778;0.0130957193756026;0.0130957193756026;0.293108742190808;0.13436336106223;0.13436336106223;0.293108742190808;0.0130957193756026;0.0207989743552637;0.00150848070249778;0.0695474050762056;0.13436336106223;0.13436336106223;4.9196634761723e-05;0.0207989743552637;0.00473259412988152;0.13436336106223;0.0207989743552637;0.0207989743552637;0.000213415833520499;0.0130957193756026;0.0130957193756026;0.000423082416019462;0.293108742190808;0.508094617226924;0.047911575495582;0.433178648787199;0.00799582432229842;0.00799582432229842;0.00271457220410122;0.179032956705702;0.00473259412988152;0.000811874054743646;0.0695474050762056;0.047911575495582;0.047911575495582;0.0320446864260967;0.00799582432229842;0.179032956705702;0.0130957193756026;0.36073924128763;0.00271457220410122;0.179032956705702;0.0130957193756026;0.0130957193756026;0.0980582000299048;0.00799582432229842;0.047911575495582;0.0320446864260967;0.00150848070249778;0.232132843683849;0.000423082416019462;0.0320446864260967;0.433178648787199;0.0320446864260967;0.179032956705702;0.0207989743552637;0.047911575495582;0.0980582000299048;0.0130957193756026;0.13436336106223;0.047911575495582;0.0207989743552637;0.00271457220410122;0.00799582432229842;0.0130957193756026;0.0695474050762056;0.047911575495582;0.232132843683849;0.0320446864260967;0.0207989743552637;0.0695474050762056;0.232132843683849;0.78201751636474;0.36073924128763;0.179032956705702;0.00271457220410122;0.0207989743552637;0.293108742190808;0.0130957193756026;0.000104176880443566;0.00799582432229842;0.0695474050762056;0.00271457220410122;0.36073924128763;0.0695474050762056;0.36073924128763;0.00473259412988152;0.721941089171399;0.0207989743552637;0.232132843683849;0.36073924128763;0.000104176880443566;2.24694571939204e-05;0.00799582432229842;0.13436336106223;0.0320446864260967;0.179032956705702;0.36073924128763;0.0980582000299048;0.0980582000299048;0.0130957193756026;0.0980582000299048;0.00271457220410122;0.00271457220410122;0.0980582000299048;0.00799582432229842;0.0980582000299048;0.0130957193756026;0.0320446864260967;0.00799582432229842;0.00799582432229842;0.508094617226924;0.00271457220410122;0.36073924128763;0.047911575495582;0.0320446864260967;0.00473259412988152;0.0320446864260967;0.047911575495582;0.00150848070249778;0.0207989743552637;0.0695474050762056;0.0980582000299048;0.0320446864260967;0.00150848070249778;0.000423082416019462;0.00150848070249778;0.00150848070249778;0.00473259412988152;0.000213415833520499;0.179032956705702;4.9196634761723e-05;0.0207989743552637;0.00473259412988152;0.0130957193756026;0.00271457220410122;0.00150848070249778;0.0695474050762056;0.293108742190808;4.9196634761723e-05;0.13436336106223;0.00799582432229842;0.0207989743552637;0.0130957193756026;0.000811874054743646;0.047911575495582;0.000213415833520499;0.047911575495582;0.0207989743552637;0.00473259412988152;0.0207989743552637;0.0320446864260967;0.00473259412988152;0.000811874054743646;0.0980582000299048;0.0980582000299048;0.0695474050762056;0.0207989743552637;0.00271457220410122;0.0207989743552637;0.00799582432229842;0.00799582432229842;0.000213415833520499;0.0130957193756026;0.721941089171399;0.0980582000299048;4.9196634761723e-05;0.047911575495582;0.0980582000299048;0.0695474050762056;0.0207989743552637;0.293108742190808;0.433178648787199;0.0695474050762056;0.232132843683849;0.0695474050762056;0.00473259412988152;0.179032956705702;0.00799582432229842;0.433178648787199;0.13436336106223;0.00799582432229842;0.433178648787199;0.0980582000299048;0.293108742190808;0.0980582000299048;0.047911575495582;0.293108742190808;0.0207989743552637;0.00799582432229842;0.293108742190808;0.293108742190808;0.232132843683849;0.179032956705702;0.00799582432229842;0.00271457220410122;0.00271457220410122;0.0130957193756026;0.047911575495582;0.0207989743552637;0.654947950268608;0.00799582432229842;0.00799582432229842;0.0320446864260967;0.00473259412988152;0.00473259412988152;0.293108742190808;0.000811874054743646;0.232132843683849;0.508094617226924;0.0130957193756026;0.13436336106223;0.293108742190808;0.433178648787199;1.74664003588559e-06;0.0980582000299048;0.0320446864260967;0.0320446864260967;0.0695474050762056;0.179032956705702;0.000811874054743646;0.0980582000299048;0.508094617226924;0.000423082416019462;0.0320446864260967;0.0320446864260967;0.232132843683849;0.047911575495582;0.983367900677328;0.000811874054743646;0.293108742190808;0.047911575495582;0.00150848070249778;0.00473259412988152;0.179032956705702;0.047911575495582;0.0207989743552637;0.00799582432229842;0.179032956705702;0.0130957193756026;0.0980582000299048;0.0207989743552637;0.78201751636474;0.13436336106223;0.0207989743552637;0.00150848070249778;0.00799582432229842;0.000104176880443566;0.0980582000299048;0.00473259412988152;0.0320446864260967;0.433178648787199;0.13436336106223;0.0207989743552637;4.9196634761723e-05;0.179032956705702;0.00150848070249778;0.293108742190808;0.0130957193756026;0.00150848070249778;0.13436336106223;0.000213415833520499;4.9196634761723e-05;0.00271457220410122;0.00799582432229842;0.047911575495582;0.293108742190808;0.00271457220410122;0.0320446864260967;0.000811874054743646;0.13436336106223;0.0695474050762056;9.9223200439986e-06;0.232132843683849;0.00799582432229842;0.232132843683849;4.23509623370476e-06;0.00271457220410122;0.047911575495582;0.293108742190808;0.0130957193756026;0.047911575495582;0.0695474050762056;0.00799582432229842;0.13436336106223;0.0207989743552637;0.000213415833520499;0.0320446864260967;0.13436336106223;0.0980582000299048;0.0695474050762056;0.232132843683849;0.0130957193756026;0.232132843683849;0.0130957193756026;0.0695474050762056;0.0207989743552637;0.0320446864260967;0.0130957193756026;4.9196634761723e-05;0.0207989743552637;0.0980582000299048;0.0207989743552637;0.000213415833520499;0.0207989743552637;0.00799582432229842;0.0695474050762056;0.0980582000299048;0.0207989743552637;0.0320446864260967;0.00473259412988152;0.0320446864260967;0.13436336106223;0.0130957193756026;0.00150848070249778;0.00473259412988152;0.00271457220410122;4.23509623370476e-06;0.047911575495582;0.36073924128763;0.0130957193756026;0.0695474050762056;0.293108742190808;0.0980582000299048;0.0130957193756026;0.13436336106223;0.0130957193756026;0.00271457220410122;0.0980582000299048;0.00271457220410122;0.00473259412988152;0.00799582432229842;0.179032956705702;0.721941089171399;0.047911575495582;0.047911575495582;0.232132843683849;0.0980582000299048;0.00473259412988152;0.0207989743552637;0.0320446864260967;0.0980582000299048;0.0320446864260967;0.00799582432229842;0.00271457220410122;0.0207989743552637;0.00271457220410122;0.36073924128763;0.13436336106223;0.0130957193756026;0.232132843683849;0.0695474050762056;0.0695474050762056;0.00473259412988152;0.047911575495582;0.0980582000299048;0.0130957193756026;0.000423082416019462;0.0320446864260967;0.0320446864260967;0.0980582000299048;0.0207989743552637;0.000423082416019462;0.00473259412988152;0.13436336106223;0.0320446864260967;0.0320446864260967;0.179032956705702;0.047911575495582;4.9196634761723e-05;0.0695474050762056;0.000811874054743646;0.508094617226924;0.00271457220410122;0.000423082416019462;0.0320446864260967;0.36073924128763;0.0130957193756026;0.00473259412988152;0.13436336106223;0.0207989743552637;0.047911575495582;0.0320446864260967;4.9196634761723e-05;0.0320446864260967;0.0980582000299048;0.0320446864260967;0.000104176880443566;0.00799582432229842;0.0320446864260967;0.000811874054743646;6.95806023171677e-07;0.00473259412988152;0.0695474050762056;0.000811874054743646;0.0130957193756026;0.293108742190808;0.0130957193756026;0.13436336106223;0.00473259412988152;0.0130957193756026;0.0320446864260967;0.00150848070249778;0.00799582432229842;0.13436336106223;0.00473259412988152;0.179032956705702;0.13436336106223;0.232132843683849;0.00150848070249778;0.0207989743552637;0.912068211076969;0.00271457220410122;0.179032956705702;0.508094617226924;0.0980582000299048;0.00271457220410122;0.00799582432229842;0.000423082416019462;0.00271457220410122;0.000104176880443566;0.293108742190808;0.00473259412988152;0.00271457220410122;0.00150848070249778;0.232132843683849;0.0980582000299048;0.179032956705702;0.0980582000299048;0.0207989743552637;0.00799582432229842;0.00473259412988152;0.00271457220410122;0.000811874054743646;0.0980582000299048;0.0207989743552637;0.0130957193756026;0.0207989743552637;0.0207989743552637;0.0980582000299048;0.00150848070249778;0.0980582000299048;0.0320446864260967;0.0980582000299048;0.00473259412988152;0.0695474050762056;0.0980582000299048;0.00473259412988152;0.0695474050762056;0.0320446864260967;0.0130957193756026;0.0320446864260967;0.047911575495582;0.000213415833520499;0.0320446864260967;0.047911575495582;0.00271457220410122;0.0320446864260967;0.0980582000299048;4.9196634761723e-05;0.0980582000299048;0.508094617226924;0.0980582000299048;0.000423082416019462;0.000811874054743646;0.36073924128763;0.179032956705702;0.00150848070249778;0.0130957193756026;0.0207989743552637;0.0695474050762056;0.00150848070249778;0.293108742190808;0.000423082416019462;0.00799582432229842;0.0980582000299048;0.0320446864260967;0.0207989743552637;0.232132843683849;0.0130957193756026;0.047911575495582;0.047911575495582;0.293108742190808;0.0207989743552637;0.00150848070249778;0.0320446864260967;0.00473259412988152;0.582885953160427;0.000104176880443566;0.0207989743552637;0.00473259412988152;0.36073924128763;0.047911575495582;0.0130957193756026;0.0207989743552637;0.433178648787199;0.047911575495582;0.0207989743552637;0.000423082416019462;0.582885953160427;0.0207989743552637;0.000104176880443566;0.0207989743552637;0.00799582432229842;0.047911575495582;0.508094617226924;0.232132843683849;0.293108742190808;4.9196634761723e-05;0.047911575495582;0.293108742190808;0.0207989743552637;0.047911575495582;0.293108742190808;0.00473259412988152;0.13436336106223;0.00799582432229842;0.00150848070249778;0.0320446864260967;0.00473259412988152;0.00271457220410122;0.047911575495582;0.047911575495582;0.00271457220410122;0.00473259412988152;0.0207989743552637;0.047911575495582;0.0130957193756026;0.000423082416019462;0.000811874054743646;0.047911575495582	1.41864497117547;1.00744353025504;1.41864497117547;1.29528453889934;1.19248417866923;1.31584461094536;1.2541643948073;1.39808489912944;1.15136403457719;1.21304425071525;1.19248417866923;1.23360432276127;1.45976511526751;1.2541643948073;1.27472446685332;1.19248417866923;1.31584461094536;1.02800360230106;1.19248417866923;1.2541643948073;1.17192410662321;1.27472446685332;1.21304425071525;1.19248417866923;1.31584461094536;1.15136403457719;1.29528453889934;1.17192410662321;1.08968381843913;1.15136403457719;1.15136403457719;1.23360432276127;1.02800360230106;1.37752482708342;1.08968381843913;1.17192410662321;1.2541643948073;1.04856367434708;1.08968381843913;1.27472446685332;1.17192410662321;1.19248417866923;1.13080396253117;1.31584461094536;1.29528453889934;1.3569647550374;1.2541643948073;1.15136403457719;1.33640468299138;1.3569647550374;1.23360432276127;1.41864497117547;1.21304425071525;1.31584461094536;1.27472446685332;1.2541643948073;1.19248417866923;1.13080396253117;1.19248417866923;1.19248417866923;1.33640468299138;1.17192410662321;1.21304425071525;1.11024389048515;1.19248417866923;1.19248417866923;1.17192410662321;1.19248417866923;1.15136403457719;1.2541643948073;1.31584461094536;1.08968381843913;1.11024389048515;1.29528453889934;1.33640468299138;1.17192410662321;1.27472446685332;1.17192410662321;1.23360432276127;1.3569647550374;1.17192410662321;1.21304425071525;1.29528453889934;1.17192410662321;1.23360432276127;1.11024389048515;1.13080396253117;1.17192410662321;1.23360432276127;1.08968381843913;1.19248417866923;1.3569647550374;1.15136403457719;1.19248417866923;1.39808489912944;1.17192410662321;1.21304425071525;1.13080396253117;1.21304425071525;1.23360432276127;1.00744353025504;0.986883458209019;1.43920504322149;1.27472446685332;1.23360432276127;1.13080396253117;1.39808489912944;1.04856367434708;1.19248417866923;1.33640468299138;1.15136403457719;1.2541643948073;1.33640468299138;1.31584461094536;1.17192410662321;1.17192410662321;1.29528453889934;1.39808489912944;1.27472446685332;1.17192410662321;1.23360432276127;1.29528453889934;1.2541643948073;1.08968381843913;1.13080396253117;1.17192410662321;1.11024389048515;1.13080396253117;1.17192410662321;1.31584461094536;1.11024389048515;1.08968381843913;1.41864497117547;1.41864497117547;0.925203242070956;1.27472446685332;1.13080396253117;1.29528453889934;1.29528453889934;1.29528453889934;0.986883458209019;1.23360432276127;1.37752482708342;1.27472446685332;1.2541643948073;1.17192410662321;1.3569647550374;1.37752482708342;1.2541643948073;1.17192410662321;1.11024389048515;1.15136403457719;1.27472446685332;1.17192410662321;0.966323386162998;1.41864497117547;1.2541643948073;1.13080396253117;1.13080396253117;1.15136403457719;1.15136403457719;1.23360432276127;1.08968381843913;1.21304425071525;1.31584461094536;1.17192410662321;1.04856367434708;1.27472446685332;1.33640468299138;0.986883458209019;1.31584461094536;1.3569647550374;1.33640468299138;1.08968381843913;1.11024389048515;1.21304425071525;1.39808489912944;1.19248417866923;1.23360432276127;1.21304425071525;1.13080396253117;1.33640468299138;1.13080396253117;1.3569647550374;1.0691237463931;1.17192410662321;0.945763314116977;1.23360432276127;1.19248417866923;1.15136403457719;1.13080396253117;1.2541643948073;1.3569647550374;1.17192410662321;1.2541643948073;1.21304425071525;1.39808489912944;1.19248417866923;1.11024389048515;1.11024389048515;1.17192410662321;1.27472446685332;1.3569647550374;1.21304425071525;1.19248417866923;1.15136403457719;1.15136403457719;1.23360432276127;1.27472446685332;1.17192410662321;1.23360432276127;1.31584461094536;1.13080396253117;1.27472446685332;1.0691237463931;1.15136403457719;1.29528453889934;1.2541643948073;1.33640468299138;1.21304425071525;1.29528453889934;1.08968381843913;1.11024389048515;1.29528453889934;1.04856367434708;1.31584461094536;1.17192410662321;1.37752482708342;1.23360432276127;0.986883458209019;1.19248417866923;1.21304425071525;1.27472446685332;1.3569647550374;1.21304425071525;1.11024389048515;1.17192410662321;1.13080396253117;1.33640468299138;1.13080396253117;1.2541643948073;1.13080396253117;1.27472446685332;1.29528453889934;1.31584461094536;1.13080396253117;1.13080396253117;1.2541643948073;0.966323386162998;1.3569647550374;1.27472446685332;1.31584461094536;1.41864497117547;1.3569647550374;1.29528453889934;1.23360432276127;1.29528453889934;1.31584461094536;1.08968381843913;1.08968381843913;1.17192410662321;0.986883458209019;1.23360432276127;1.13080396253117;1.27472446685332;1.13080396253117;1.00744353025504;1.17192410662321;1.33640468299138;1.29528453889934;1.13080396253117;1.41864497117547;1.15136403457719;1.29528453889934;1.33640468299138;1.21304425071525;1.0691237463931;1.2541643948073;1.08968381843913;1.15136403457719;1.50088525935955;1.33640468299138;1.23360432276127;1.15136403457719;1.2541643948073;1.11024389048515;1.19248417866923;1.2541643948073;1.0691237463931;1.29528453889934;1.13080396253117;1.08968381843913;1.11024389048515;1.29528453889934;1.21304425071525;1.15136403457719;1.11024389048515;1.11024389048515;1.11024389048515;1.08968381843913;1.04856367434708;1.2541643948073;1.13080396253117;1.2541643948073;1.27472446685332;1.17192410662321;1.2541643948073;1.17192410662321;1.17192410662321;1.17192410662321;1.17192410662321;1.13080396253117;1.2541643948073;1.31584461094536;1.31584461094536;1.17192410662321;0.986883458209019;1.11024389048515;1.27472446685332;1.39808489912944;1.21304425071525;1.2541643948073;1.52144533140557;1.17192410662321;1.17192410662321;1.31584461094536;1.17192410662321;1.29528453889934;1.11024389048515;1.23360432276127;1.39808489912944;1.23360432276127;1.39808489912944;1.21304425071525;1.2541643948073;1.3569647550374;1.31584461094536;1.04856367434708;1.23360432276127;1.23360432276127;1.31584461094536;1.08968381843913;1.2541643948073;1.2541643948073;1.27472446685332;0.925203242070956;1.23360432276127;1.31584461094536;1.45976511526751;0.966323386162998;1.23360432276127;1.15136403457719;1.19248417866923;1.29528453889934;1.29528453889934;1.13080396253117;1.2541643948073;1.0691237463931;1.39808489912944;1.27472446685332;1.11024389048515;1.31584461094536;1.39808489912944;1.27472446685332;1.00744353025504;1.15136403457719;1.23360432276127;1.17192410662321;1.13080396253117;1.29528453889934;1.37752482708342;1.37752482708342;1.37752482708342;1.31584461094536;1.21304425071525;1.08968381843913;1.21304425071525;1.2541643948073;1.3569647550374;1.2541643948073;1.15136403457719;1.23360432276127;1.29528453889934;1.31584461094536;1.23360432276127;1.11024389048515;1.29528453889934;1.15136403457719;1.17192410662321;1.27472446685332;1.27472446685332;1.17192410662321;1.11024389048515;1.13080396253117;1.31584461094536;0.945763314116977;1.08968381843913;1.11024389048515;1.29528453889934;1.43920504322149;1.2541643948073;1.2541643948073;1.21304425071525;1.15136403457719;1.17192410662321;1.43920504322149;1.19248417866923;1.11024389048515;1.29528453889934;1.13080396253117;1.15136403457719;1.33640468299138;1.31584461094536;1.19248417866923;1.13080396253117;1.29528453889934;1.0691237463931;1.11024389048515;1.23360432276127;1.11024389048515;1.19248417866923;1.19248417866923;1.17192410662321;1.15136403457719;1.27472446685332;1.08968381843913;1.11024389048515;1.27472446685332;1.29528453889934;1.19248417866923;1.08968381843913;1.27472446685332;1.23360432276127;1.2541643948073;1.17192410662321;1.29528453889934;1.02800360230106;1.27472446685332;1.41864497117547;1.17192410662321;1.13080396253117;1.17192410662321;1.29528453889934;1.11024389048515;1.15136403457719;1.41864497117547;1.29528453889934;1.31584461094536;1.08968381843913;1.11024389048515;1.23360432276127;1.39808489912944;1.27472446685332;1.11024389048515;1.31584461094536;1.23360432276127;1.3569647550374;1.19248417866923;1.04856367434708;1.21304425071525;1.21304425071525;1.08968381843913;1.02800360230106;1.04856367434708;1.08968381843913;1.17192410662321;1.33640468299138;1.15136403457719;1.33640468299138;1.2541643948073;1.2541643948073;1.0691237463931;1.13080396253117;1.13080396253117;1.0691237463931;1.2541643948073;1.23360432276127;1.33640468299138;1.17192410662321;1.13080396253117;1.13080396253117;1.43920504322149;1.23360432276127;1.29528453889934;1.13080396253117;1.23360432276127;1.23360432276127;1.39808489912944;1.2541643948073;1.2541643948073;1.37752482708342;1.0691237463931;1.00744353025504;1.19248417866923;1.02800360230106;1.27472446685332;1.27472446685332;1.31584461094536;1.11024389048515;1.29528453889934;1.3569647550374;1.17192410662321;1.19248417866923;1.19248417866923;1.21304425071525;1.27472446685332;1.11024389048515;1.2541643948073;1.04856367434708;1.31584461094536;1.11024389048515;1.2541643948073;1.2541643948073;1.15136403457719;1.27472446685332;1.19248417866923;1.21304425071525;1.33640468299138;1.08968381843913;1.37752482708342;1.21304425071525;1.02800360230106;1.21304425071525;1.11024389048515;1.23360432276127;1.19248417866923;1.15136403457719;1.2541643948073;1.13080396253117;1.19248417866923;1.23360432276127;1.31584461094536;1.27472446685332;1.2541643948073;1.17192410662321;1.19248417866923;1.08968381843913;1.21304425071525;1.23360432276127;1.17192410662321;1.08968381843913;0.925203242070956;1.04856367434708;1.11024389048515;1.31584461094536;1.23360432276127;1.0691237463931;1.2541643948073;1.41864497117547;1.27472446685332;1.17192410662321;1.31584461094536;1.04856367434708;1.17192410662321;1.04856367434708;1.29528453889934;0.945763314116977;1.23360432276127;1.08968381843913;1.04856367434708;1.41864497117547;1.45976511526751;1.27472446685332;1.13080396253117;1.21304425071525;1.11024389048515;1.04856367434708;1.15136403457719;1.15136403457719;1.2541643948073;1.15136403457719;1.31584461094536;1.31584461094536;1.15136403457719;1.27472446685332;1.15136403457719;1.2541643948073;1.21304425071525;1.27472446685332;1.27472446685332;1.00744353025504;1.31584461094536;1.04856367434708;1.19248417866923;1.21304425071525;1.29528453889934;1.21304425071525;1.19248417866923;1.33640468299138;1.23360432276127;1.17192410662321;1.15136403457719;1.21304425071525;1.33640468299138;1.37752482708342;1.33640468299138;1.33640468299138;1.29528453889934;1.39808489912944;1.11024389048515;1.43920504322149;1.23360432276127;1.29528453889934;1.2541643948073;1.31584461094536;1.33640468299138;1.17192410662321;1.0691237463931;1.43920504322149;1.13080396253117;1.27472446685332;1.23360432276127;1.2541643948073;1.3569647550374;1.19248417866923;1.39808489912944;1.19248417866923;1.23360432276127;1.29528453889934;1.23360432276127;1.21304425071525;1.29528453889934;1.3569647550374;1.15136403457719;1.15136403457719;1.17192410662321;1.23360432276127;1.31584461094536;1.23360432276127;1.27472446685332;1.27472446685332;1.39808489912944;1.2541643948073;0.945763314116977;1.15136403457719;1.43920504322149;1.19248417866923;1.15136403457719;1.17192410662321;1.23360432276127;1.0691237463931;1.02800360230106;1.17192410662321;1.08968381843913;1.17192410662321;1.29528453889934;1.11024389048515;1.27472446685332;1.02800360230106;1.13080396253117;1.27472446685332;1.02800360230106;1.15136403457719;1.0691237463931;1.15136403457719;1.19248417866923;1.0691237463931;1.23360432276127;1.27472446685332;1.0691237463931;1.0691237463931;1.08968381843913;1.11024389048515;1.27472446685332;1.31584461094536;1.31584461094536;1.2541643948073;1.19248417866923;1.23360432276127;0.966323386162998;1.27472446685332;1.27472446685332;1.21304425071525;1.29528453889934;1.29528453889934;1.0691237463931;1.3569647550374;1.08968381843913;1.00744353025504;1.2541643948073;1.13080396253117;1.0691237463931;1.02800360230106;1.52144533140557;1.15136403457719;1.21304425071525;1.21304425071525;1.17192410662321;1.11024389048515;1.3569647550374;1.15136403457719;1.00744353025504;1.37752482708342;1.21304425071525;1.21304425071525;1.08968381843913;1.19248417866923;0.781282737748807;1.3569647550374;1.0691237463931;1.19248417866923;1.33640468299138;1.29528453889934;1.11024389048515;1.19248417866923;1.23360432276127;1.27472446685332;1.11024389048515;1.2541643948073;1.15136403457719;1.23360432276127;0.925203242070956;1.13080396253117;1.23360432276127;1.33640468299138;1.27472446685332;1.41864497117547;1.15136403457719;1.29528453889934;1.21304425071525;1.02800360230106;1.13080396253117;1.23360432276127;1.43920504322149;1.11024389048515;1.33640468299138;1.0691237463931;1.2541643948073;1.33640468299138;1.13080396253117;1.39808489912944;1.43920504322149;1.31584461094536;1.27472446685332;1.19248417866923;1.0691237463931;1.31584461094536;1.21304425071525;1.3569647550374;1.13080396253117;1.17192410662321;1.48032518731353;1.08968381843913;1.27472446685332;1.08968381843913;1.50088525935955;1.31584461094536;1.19248417866923;1.0691237463931;1.2541643948073;1.19248417866923;1.17192410662321;1.27472446685332;1.13080396253117;1.23360432276127;1.39808489912944;1.21304425071525;1.13080396253117;1.15136403457719;1.17192410662321;1.08968381843913;1.2541643948073;1.08968381843913;1.2541643948073;1.17192410662321;1.23360432276127;1.21304425071525;1.2541643948073;1.43920504322149;1.23360432276127;1.15136403457719;1.23360432276127;1.39808489912944;1.23360432276127;1.27472446685332;1.17192410662321;1.15136403457719;1.23360432276127;1.21304425071525;1.29528453889934;1.21304425071525;1.13080396253117;1.2541643948073;1.33640468299138;1.29528453889934;1.31584461094536;1.50088525935955;1.19248417866923;1.04856367434708;1.2541643948073;1.17192410662321;1.0691237463931;1.15136403457719;1.2541643948073;1.13080396253117;1.2541643948073;1.31584461094536;1.15136403457719;1.31584461094536;1.29528453889934;1.27472446685332;1.11024389048515;0.945763314116977;1.19248417866923;1.19248417866923;1.08968381843913;1.15136403457719;1.29528453889934;1.23360432276127;1.21304425071525;1.15136403457719;1.21304425071525;1.27472446685332;1.31584461094536;1.23360432276127;1.31584461094536;1.04856367434708;1.13080396253117;1.2541643948073;1.08968381843913;1.17192410662321;1.17192410662321;1.29528453889934;1.19248417866923;1.15136403457719;1.2541643948073;1.37752482708342;1.21304425071525;1.21304425071525;1.15136403457719;1.23360432276127;1.37752482708342;1.29528453889934;1.13080396253117;1.21304425071525;1.21304425071525;1.11024389048515;1.19248417866923;1.43920504322149;1.17192410662321;1.3569647550374;1.00744353025504;1.31584461094536;1.37752482708342;1.21304425071525;1.04856367434708;1.2541643948073;1.29528453889934;1.13080396253117;1.23360432276127;1.19248417866923;1.21304425071525;1.43920504322149;1.21304425071525;1.15136403457719;1.21304425071525;1.41864497117547;1.27472446685332;1.21304425071525;1.3569647550374;1.54200540345159;1.29528453889934;1.17192410662321;1.3569647550374;1.2541643948073;1.0691237463931;1.2541643948073;1.13080396253117;1.29528453889934;1.2541643948073;1.21304425071525;1.33640468299138;1.27472446685332;1.13080396253117;1.29528453889934;1.11024389048515;1.13080396253117;1.08968381843913;1.33640468299138;1.23360432276127;0.863523025932892;1.31584461094536;1.11024389048515;1.00744353025504;1.15136403457719;1.31584461094536;1.27472446685332;1.37752482708342;1.31584461094536;1.41864497117547;1.0691237463931;1.29528453889934;1.31584461094536;1.33640468299138;1.08968381843913;1.15136403457719;1.11024389048515;1.15136403457719;1.23360432276127;1.27472446685332;1.29528453889934;1.31584461094536;1.3569647550374;1.15136403457719;1.23360432276127;1.2541643948073;1.23360432276127;1.23360432276127;1.15136403457719;1.33640468299138;1.15136403457719;1.21304425071525;1.15136403457719;1.29528453889934;1.17192410662321;1.15136403457719;1.29528453889934;1.17192410662321;1.21304425071525;1.2541643948073;1.21304425071525;1.19248417866923;1.39808489912944;1.21304425071525;1.19248417866923;1.31584461094536;1.21304425071525;1.15136403457719;1.43920504322149;1.15136403457719;1.00744353025504;1.15136403457719;1.37752482708342;1.3569647550374;1.04856367434708;1.11024389048515;1.33640468299138;1.2541643948073;1.23360432276127;1.17192410662321;1.33640468299138;1.0691237463931;1.37752482708342;1.27472446685332;1.15136403457719;1.21304425071525;1.23360432276127;1.08968381843913;1.2541643948073;1.19248417866923;1.19248417866923;1.0691237463931;1.23360432276127;1.33640468299138;1.21304425071525;1.29528453889934;0.986883458209019;1.41864497117547;1.23360432276127;1.29528453889934;1.04856367434708;1.19248417866923;1.2541643948073;1.23360432276127;1.02800360230106;1.19248417866923;1.23360432276127;1.37752482708342;0.986883458209019;1.23360432276127;1.41864497117547;1.23360432276127;1.27472446685332;1.19248417866923;1.00744353025504;1.08968381843913;1.0691237463931;1.43920504322149;1.19248417866923;1.0691237463931;1.23360432276127;1.19248417866923;1.0691237463931;1.29528453889934;1.13080396253117;1.27472446685332;1.33640468299138;1.21304425071525;1.29528453889934;1.31584461094536;1.19248417866923;1.19248417866923;1.31584461094536;1.29528453889934;1.23360432276127;1.19248417866923;1.2541643948073;1.37752482708342;1.3569647550374;1.19248417866923	0.002
prenatal_specific	female	EPI	1349	3	0	3356	1	0	0.0648622339996027;0.354792086198273;0.354792086198273;0.354792086198273;0.786245560612613;0.786245560612613;0.786245560612613;0.354792086198273;1;0.786245560612613;0.786245560612613;0.354792086198273;0.786245560612613;0.354792086198273;0.786245560612613;0.786245560612613;0.354792086198273;1;0.354792086198273;0.354792086198273;1;0.354792086198273;0.354792086198273;0.786245560612613;0.0648622339996027;0.786245560612613;0.786245560612613;0.786245560612613;1;0.786245560612613;0.354792086198273;0.354792086198273;0.354792086198273;0.354792086198273;0.354792086198273;1;1;0.786245560612613;0.354792086198273;0.354792086198273;0.0648622339996027;0.786245560612613;0.786245560612613;0.354792086198273;0.0648622339996027;0.354792086198273;0.354792086198273;0.354792086198273;0.354792086198273;0.354792086198273;1;0.354792086198273;0.354792086198273;0.354792086198273;1;0.354792086198273;0.354792086198273;0.786245560612613;0.786245560612613;0.786245560612613;0.786245560612613;0.786245560612613;0.786245560612613;0.354792086198273;0.354792086198273;0.354792086198273;0.786245560612613;0.354792086198273;0.786245560612613;0.786245560612613;0.786245560612613;0.354792086198273;1;0.354792086198273;1;0.786245560612613;0.354792086198273;0.354792086198273;0.786245560612613;0.0648622339996027;0.354792086198273;0.0648622339996027;0.0648622339996027;0.786245560612613;0.786245560612613;0.786245560612613;0.786245560612613;0.786245560612613;0.786245560612613;0.786245560612613;0.786245560612613;0.786245560612613;0.786245560612613;1;0.0648622339996027;0.354792086198273;0.354792086198273;0.786245560612613;1;0.354792086198273;0.786245560612613;1;0.354792086198273;0.786245560612613;0.786245560612613;1;0.786245560612613;0.786245560612613;0.786245560612613;0.786245560612613;0.786245560612613;0.786245560612613;0.354792086198273;0.354792086198273;0.354792086198273;0.786245560612613;0.0648622339996027;0.0648622339996027;0.354792086198273;0.786245560612613;0.786245560612613;0.354792086198273;0.0648622339996027;0.0648622339996027;0.354792086198273;0.786245560612613;0.786245560612613;0.786245560612613;0.786245560612613;0.354792086198273;0.354792086198273;0.354792086198273;0.0648622339996027;0.354792086198273;0.786245560612613;0.786245560612613;0.354792086198273;0.786245560612613;1;0.354792086198273;0.786245560612613;0.354792086198273;0.354792086198273;0.354792086198273;0.786245560612613;0.786245560612613;0.354792086198273;0.0648622339996027;0.354792086198273;0.0648622339996027;0.786245560612613;1;0.354792086198273;0.354792086198273;0.0648622339996027;0.0648622339996027;1;0.786245560612613;1;0.354792086198273;0.786245560612613;0.786245560612613;0.354792086198273;0.786245560612613;0.354792086198273;0.354792086198273;0.786245560612613;0.354792086198273;0.786245560612613;0.354792086198273;0.354792086198273;0.354792086198273;0.354792086198273;0.354792086198273;0.354792086198273;0.786245560612613;0.786245560612613;0.354792086198273;0.786245560612613;1;0.0648622339996027;0.354792086198273;1;0.786245560612613;0.786245560612613;0.786245560612613;0.786245560612613;1;0.354792086198273;0.0648622339996027;1;0.354792086198273;0.0648622339996027;0.0648622339996027;0.354792086198273;0.786245560612613;0.354792086198273;0.786245560612613;0.786245560612613;0.354792086198273;0.786245560612613;0.786245560612613;0.0648622339996027;0.786245560612613;0.354792086198273;0.786245560612613;0.786245560612613;0.786245560612613;0.354792086198273;0.786245560612613;1;0.786245560612613;0.786245560612613;0.354792086198273;0.786245560612613;0.354792086198273;0.786245560612613;1;0.786245560612613;1;0.786245560612613;0.0648622339996027;0.786245560612613;0.0648622339996027;0.786245560612613;0.786245560612613;0.786245560612613;0.786245560612613;0.786245560612613;1;0.354792086198273;0.354792086198273;0.354792086198273;0.786245560612613;0.354792086198273;0.786245560612613;0.786245560612613;0.786245560612613;0.786245560612613;1;0.786245560612613;0.786245560612613;1;0.786245560612613;0.786245560612613;0.354792086198273;0.354792086198273;0.786245560612613;0.786245560612613;0.354792086198273;0.354792086198273;0.0648622339996027;0.0648622339996027;0.786245560612613;0.0648622339996027;0.354792086198273;0.354792086198273;0.786245560612613;1;0.354792086198273;0.354792086198273;1;0.354792086198273;0.0648622339996027;0.786245560612613;0.0648622339996027;1;0.786245560612613;1;0.0648622339996027;0.786245560612613;0.354792086198273;0.0648622339996027;1;0.786245560612613;0.786245560612613;0.354792086198273;0.786245560612613;0.354792086198273;1;0.0648622339996027;0.786245560612613;1;0.0648622339996027;0.786245560612613;0.354792086198273;0.786245560612613;0.786245560612613;0.354792086198273;0.786245560612613;0.354792086198273;0.354792086198273;1;0.786245560612613;0.0648622339996027;0.354792086198273;0.786245560612613;0.354792086198273;1;0.786245560612613;0.354792086198273;0.786245560612613;0.0648622339996027;1;0.354792086198273;0.786245560612613;0.354792086198273;0.354792086198273;0.0648622339996027;0.786245560612613;0.354792086198273;0.0648622339996027;1;0.786245560612613;0.786245560612613;0.354792086198273;1;0.786245560612613;0.786245560612613;0.354792086198273;0.786245560612613;1;1;0.786245560612613;1;0.354792086198273;0.354792086198273;0.354792086198273;0.354792086198273;0.354792086198273;0.786245560612613;0.354792086198273;0.786245560612613;0.0648622339996027;0.786245560612613;0.0648622339996027;0.354792086198273;0.354792086198273;0.354792086198273;0.786245560612613;0.354792086198273;0.786245560612613;0.786245560612613;0.786245560612613;0.786245560612613;1;0.786245560612613;0.786245560612613;0.786245560612613;0.786245560612613;0.354792086198273;0.0648622339996027;0.786245560612613;0.354792086198273;1;0.786245560612613;0.354792086198273;0.354792086198273;0.354792086198273;1;0.786245560612613;1;0.786245560612613;0.786245560612613;0.786245560612613;1;0.786245560612613;0.354792086198273;0.786245560612613;0.786245560612613;0.786245560612613;0.354792086198273;0.786245560612613;0.786245560612613;0.354792086198273;0.354792086198273;0.786245560612613;0.354792086198273;0.0648622339996027;0.786245560612613;0.786245560612613;0.786245560612613;0.354792086198273;0.786245560612613;0.354792086198273;0.0648622339996027;0.0648622339996027;0.354792086198273;0.786245560612613;0.354792086198273;0.786245560612613;1;0.786245560612613;0.0648622339996027;0.354792086198273;0.786245560612613;0.354792086198273;0.354792086198273;0.354792086198273;0.0648622339996027;0.786245560612613;0.786245560612613;0.354792086198273;0.786245560612613;0.354792086198273;0.0648622339996027;0.786245560612613;0.354792086198273;0.354792086198273;0.354792086198273;1;0.786245560612613;0.354792086198273;0.354792086198273;0.354792086198273;1;1;0.354792086198273;1;1;0.354792086198273;0.786245560612613;0.354792086198273;1;0.354792086198273;0.786245560612613;0.786245560612613;0.786245560612613;0.354792086198273;1;0.786245560612613;0.786245560612613;0.354792086198273;0.354792086198273;0.786245560612613;0.786245560612613;1;0.786245560612613;0.354792086198273;1;0.786245560612613;0.0648622339996027;0.786245560612613;0.0648622339996027;0.354792086198273;0.354792086198273;0.786245560612613;0.786245560612613;1;0.354792086198273;1;0.354792086198273;0.786245560612613;0.354792086198273;0.354792086198273;0.786245560612613;0.0648622339996027;0.354792086198273;0.786245560612613;0.786245560612613;0.354792086198273;0.354792086198273;0.786245560612613;0.354792086198273;0.786245560612613;0.786245560612613;0.786245560612613;0.0648622339996027;0.354792086198273;0.354792086198273;0.786245560612613;0.354792086198273;1;0.786245560612613;0.354792086198273;0.0648622339996027;0.786245560612613;0.0648622339996027;0.786245560612613;0.786245560612613;0.354792086198273;0.786245560612613;0.786245560612613;0.786245560612613;0.354792086198273;0.786245560612613;0.354792086198273;0.354792086198273;0.786245560612613;0.786245560612613;0.354792086198273;0.354792086198273;0.354792086198273;0.786245560612613;0.786245560612613;0.786245560612613;0.0648622339996027;0.354792086198273;0.354792086198273;0.354792086198273;0.354792086198273;0.786245560612613;0.786245560612613;0.786245560612613;1;0.354792086198273;0.786245560612613;0.354792086198273;1;0.354792086198273;0.0648622339996027;0.354792086198273;0.786245560612613;0.786245560612613;0.0648622339996027;0.786245560612613;0.786245560612613;0.786245560612613;0.786245560612613;0.354792086198273;0.354792086198273;0.786245560612613;0.354792086198273;0.0648622339996027;0.354792086198273;0.354792086198273;1;0.0648622339996027;0.354792086198273;0.354792086198273;0.354792086198273;0.354792086198273;0.354792086198273;0.354792086198273;1;0.786245560612613;0.786245560612613;0.786245560612613;0.786245560612613;0.0648622339996027;0.786245560612613;0.786245560612613;0.786245560612613;1;0.354792086198273;0.0648622339996027;0.354792086198273;0.354792086198273;0.0648622339996027;0.354792086198273;0.786245560612613;0.354792086198273;1;1;0.786245560612613;0.354792086198273;0.354792086198273;0.786245560612613;0.0648622339996027;0.354792086198273;0.786245560612613;0.354792086198273;0.0648622339996027;0.786245560612613;0.354792086198273;0.354792086198273;0.786245560612613;0.354792086198273;0.786245560612613;0.786245560612613;0.786245560612613;0.354792086198273;0.354792086198273;0.354792086198273;0.354792086198273;0.354792086198273;0.786245560612613;0.354792086198273;0.786245560612613;0.786245560612613;0.0648622339996027;0.354792086198273;0.786245560612613;0.354792086198273;0.354792086198273;0.354792086198273;0.354792086198273;0.786245560612613;0.354792086198273;0.786245560612613;0.0648622339996027;0.786245560612613;1;0.786245560612613;0.786245560612613;0.354792086198273;1;0.786245560612613;0.786245560612613;0.354792086198273;1;0.786245560612613;0.786245560612613;0.786245560612613;0.0648622339996027;0.354792086198273;0.354792086198273;1;0.354792086198273;1;1;0.786245560612613;0.0648622339996027;1;0.354792086198273;1;0.786245560612613;0.786245560612613;0.354792086198273;0.786245560612613;0.354792086198273;0.354792086198273;0.786245560612613;0.786245560612613;0.354792086198273;0.354792086198273;1;0.786245560612613;0.354792086198273;0.354792086198273;1;0.786245560612613;0.354792086198273;0.786245560612613;1;0.354792086198273;0.786245560612613;1;0.354792086198273;0.354792086198273;0.786245560612613;0.786245560612613;1;0.786245560612613;0.786245560612613;0.354792086198273;0.354792086198273;0.786245560612613;0.354792086198273;0.786245560612613;0.354792086198273;0.354792086198273;0.354792086198273;0.354792086198273;0.0648622339996027;0.786245560612613;0.354792086198273;0.0648622339996027;0.786245560612613;1;1;0.786245560612613;0.786245560612613;0.786245560612613;0.354792086198273;0.354792086198273;0.354792086198273;0.786245560612613;0.354792086198273;1;0.786245560612613;0.354792086198273;0.786245560612613;0.0648622339996027;0.786245560612613;1;0.786245560612613;0.354792086198273;0.786245560612613;0.786245560612613;1;0.0648622339996027;0.786245560612613;0.0648622339996027;0.354792086198273;1;0.354792086198273;1;0.786245560612613;0.354792086198273;0.0648622339996027;0.786245560612613;0.786245560612613;0.786245560612613;0.354792086198273;0.354792086198273;0.354792086198273;0.786245560612613;0.786245560612613;0.786245560612613;0.786245560612613;0.786245560612613;0.786245560612613;0.354792086198273;0.786245560612613;0.786245560612613;0.354792086198273;0.786245560612613;0.354792086198273;0.786245560612613;0.354792086198273;0.786245560612613;0.786245560612613;0.354792086198273;0.354792086198273;0.786245560612613;0.786245560612613;0.354792086198273;0.354792086198273;0.786245560612613;0.354792086198273;1;0.786245560612613;0.0648622339996027;1;0.354792086198273;1;1;0.354792086198273;0.354792086198273;0.354792086198273;0.354792086198273;0.786245560612613;0.354792086198273;0.354792086198273;0.786245560612613;0.786245560612613;1;0.354792086198273;0.0648622339996027;1;0.0648622339996027;0.786245560612613;0.354792086198273;0.786245560612613;0.0648622339996027;0.786245560612613;0.354792086198273;0.354792086198273;1;0.786245560612613;0.354792086198273;0.354792086198273;0.786245560612613;0.786245560612613;1;0.354792086198273;0.354792086198273;0.786245560612613;0.354792086198273;1;1;0.786245560612613;0.0648622339996027;0.0648622339996027;1;0.354792086198273;0.354792086198273;0.354792086198273;1;0.786245560612613;0.786245560612613;0.354792086198273;0.354792086198273;0.786245560612613;1;1;0.354792086198273;0.354792086198273;0.354792086198273;0.786245560612613;0.786245560612613;0.786245560612613;0.786245560612613;0.354792086198273;0.354792086198273;0.354792086198273;1;0.786245560612613;0.354792086198273;0.786245560612613;1;0.786245560612613;0.786245560612613;1;0.354792086198273;0.354792086198273;0.354792086198273;0.354792086198273;0.786245560612613;0.0648622339996027;0.354792086198273;1;0.786245560612613;0.354792086198273;0.0648622339996027;0.786245560612613;0.354792086198273;0.354792086198273;0.786245560612613;0.786245560612613;0.354792086198273;0.354792086198273;0.354792086198273;0.786245560612613;0.786245560612613;0.786245560612613;0.786245560612613;0.786245560612613;0.354792086198273;0.354792086198273;0.0648622339996027;0.354792086198273;0.354792086198273;1;0.354792086198273;0.786245560612613;1;0.0648622339996027;0.354792086198273;0.786245560612613;0.786245560612613;0.0648622339996027;0.354792086198273;0.786245560612613;0.786245560612613;0.0648622339996027;0.786245560612613;0.354792086198273;0.354792086198273;0.354792086198273;0.354792086198273;0.786245560612613;0.354792086198273;0.0648622339996027;0.786245560612613;0.786245560612613;0.0648622339996027;0.354792086198273;0.786245560612613;0.786245560612613;1;0.354792086198273;1;0.786245560612613;0.354792086198273;0.786245560612613;0.786245560612613;0.786245560612613;1;0.354792086198273;1;1;0.0648622339996027;0.786245560612613;0.786245560612613;0.354792086198273;0.786245560612613;0.354792086198273;0.786245560612613;0.0648622339996027;0.786245560612613;0.0648622339996027;0.354792086198273;0.354792086198273;0.786245560612613;0.354792086198273;1;0.0648622339996027;0.786245560612613;0.354792086198273;0.786245560612613;1;1;0.354792086198273;0.0648622339996027;0.786245560612613;0.786245560612613;1;1;0.354792086198273;0.354792086198273;0.786245560612613;1;0.786245560612613;0.0648622339996027;0.786245560612613;0.786245560612613;1;0.786245560612613;1;0.786245560612613;0.786245560612613;0.786245560612613;0.354792086198273;1;0.0648622339996027;0.354792086198273;0.354792086198273;0.354792086198273;0.354792086198273;0.786245560612613;0.786245560612613;1;0.354792086198273;1;0.786245560612613;1;0.786245560612613;0.786245560612613;1;0.354792086198273;0.786245560612613;1;0.354792086198273;0.354792086198273;0.786245560612613;1;0.786245560612613;0.786245560612613;0.354792086198273;1;0.786245560612613;0.0648622339996027;0.354792086198273;0.786245560612613;0.786245560612613;0.786245560612613;1;0.786245560612613;0.786245560612613;0.786245560612613;0.354792086198273;0.786245560612613;0.354792086198273;0.354792086198273;0.354792086198273;1;0.786245560612613;0.354792086198273;0.354792086198273;0.786245560612613;0.786245560612613;0.354792086198273;1;0.786245560612613;0.786245560612613;0.354792086198273;1;0.354792086198273;0.0648622339996027;0.786245560612613;0.354792086198273;0.354792086198273;0.354792086198273;0.0648622339996027;0.354792086198273;1;0.786245560612613;0.786245560612613;0.354792086198273;0.354792086198273;0.786245560612613;0.0648622339996027;1;0.354792086198273;0.354792086198273;0.354792086198273;0.786245560612613;0.786245560612613;0.786245560612613;1;0.0648622339996027;0.786245560612613;0.786245560612613;0.354792086198273;0.354792086198273;0.354792086198273;1;0.354792086198273;0.786245560612613;0.354792086198273;0.786245560612613;0.354792086198273;0.786245560612613;0.354792086198273;0.786245560612613;0.354792086198273;0.786245560612613;0.354792086198273	2.48776871756857;1.65851247837905;1.65851247837905;1.65851247837905;0.829256239189523;0.829256239189523;0.829256239189523;1.65851247837905;0;0.829256239189523;0.829256239189523;1.65851247837905;0.829256239189523;1.65851247837905;0.829256239189523;0.829256239189523;1.65851247837905;0;1.65851247837905;1.65851247837905;0;1.65851247837905;1.65851247837905;0.829256239189523;2.48776871756857;0.829256239189523;0.829256239189523;0.829256239189523;0;0.829256239189523;1.65851247837905;1.65851247837905;1.65851247837905;1.65851247837905;1.65851247837905;0;0;0.829256239189523;1.65851247837905;1.65851247837905;2.48776871756857;0.829256239189523;0.829256239189523;1.65851247837905;2.48776871756857;1.65851247837905;1.65851247837905;1.65851247837905;1.65851247837905;1.65851247837905;0;1.65851247837905;1.65851247837905;1.65851247837905;0;1.65851247837905;1.65851247837905;0.829256239189523;0.829256239189523;0.829256239189523;0.829256239189523;0.829256239189523;0.829256239189523;1.65851247837905;1.65851247837905;1.65851247837905;0.829256239189523;1.65851247837905;0.829256239189523;0.829256239189523;0.829256239189523;1.65851247837905;0;1.65851247837905;0;0.829256239189523;1.65851247837905;1.65851247837905;0.829256239189523;2.48776871756857;1.65851247837905;2.48776871756857;2.48776871756857;0.829256239189523;0.829256239189523;0.829256239189523;0.829256239189523;0.829256239189523;0.829256239189523;0.829256239189523;0.829256239189523;0.829256239189523;0.829256239189523;0;2.48776871756857;1.65851247837905;1.65851247837905;0.829256239189523;0;1.65851247837905;0.829256239189523;0;1.65851247837905;0.829256239189523;0.829256239189523;0;0.829256239189523;0.829256239189523;0.829256239189523;0.829256239189523;0.829256239189523;0.829256239189523;1.65851247837905;1.65851247837905;1.65851247837905;0.829256239189523;2.48776871756857;2.48776871756857;1.65851247837905;0.829256239189523;0.829256239189523;1.65851247837905;2.48776871756857;2.48776871756857;1.65851247837905;0.829256239189523;0.829256239189523;0.829256239189523;0.829256239189523;1.65851247837905;1.65851247837905;1.65851247837905;2.48776871756857;1.65851247837905;0.829256239189523;0.829256239189523;1.65851247837905;0.829256239189523;0;1.65851247837905;0.829256239189523;1.65851247837905;1.65851247837905;1.65851247837905;0.829256239189523;0.829256239189523;1.65851247837905;2.48776871756857;1.65851247837905;2.48776871756857;0.829256239189523;0;1.65851247837905;1.65851247837905;2.48776871756857;2.48776871756857;0;0.829256239189523;0;1.65851247837905;0.829256239189523;0.829256239189523;1.65851247837905;0.829256239189523;1.65851247837905;1.65851247837905;0.829256239189523;1.65851247837905;0.829256239189523;1.65851247837905;1.65851247837905;1.65851247837905;1.65851247837905;1.65851247837905;1.65851247837905;0.829256239189523;0.829256239189523;1.65851247837905;0.829256239189523;0;2.48776871756857;1.65851247837905;0;0.829256239189523;0.829256239189523;0.829256239189523;0.829256239189523;0;1.65851247837905;2.48776871756857;0;1.65851247837905;2.48776871756857;2.48776871756857;1.65851247837905;0.829256239189523;1.65851247837905;0.829256239189523;0.829256239189523;1.65851247837905;0.829256239189523;0.829256239189523;2.48776871756857;0.829256239189523;1.65851247837905;0.829256239189523;0.829256239189523;0.829256239189523;1.65851247837905;0.829256239189523;0;0.829256239189523;0.829256239189523;1.65851247837905;0.829256239189523;1.65851247837905;0.829256239189523;0;0.829256239189523;0;0.829256239189523;2.48776871756857;0.829256239189523;2.48776871756857;0.829256239189523;0.829256239189523;0.829256239189523;0.829256239189523;0.829256239189523;0;1.65851247837905;1.65851247837905;1.65851247837905;0.829256239189523;1.65851247837905;0.829256239189523;0.829256239189523;0.829256239189523;0.829256239189523;0;0.829256239189523;0.829256239189523;0;0.829256239189523;0.829256239189523;1.65851247837905;1.65851247837905;0.829256239189523;0.829256239189523;1.65851247837905;1.65851247837905;2.48776871756857;2.48776871756857;0.829256239189523;2.48776871756857;1.65851247837905;1.65851247837905;0.829256239189523;0;1.65851247837905;1.65851247837905;0;1.65851247837905;2.48776871756857;0.829256239189523;2.48776871756857;0;0.829256239189523;0;2.48776871756857;0.829256239189523;1.65851247837905;2.48776871756857;0;0.829256239189523;0.829256239189523;1.65851247837905;0.829256239189523;1.65851247837905;0;2.48776871756857;0.829256239189523;0;2.48776871756857;0.829256239189523;1.65851247837905;0.829256239189523;0.829256239189523;1.65851247837905;0.829256239189523;1.65851247837905;1.65851247837905;0;0.829256239189523;2.48776871756857;1.65851247837905;0.829256239189523;1.65851247837905;0;0.829256239189523;1.65851247837905;0.829256239189523;2.48776871756857;0;1.65851247837905;0.829256239189523;1.65851247837905;1.65851247837905;2.48776871756857;0.829256239189523;1.65851247837905;2.48776871756857;0;0.829256239189523;0.829256239189523;1.65851247837905;0;0.829256239189523;0.829256239189523;1.65851247837905;0.829256239189523;0;0;0.829256239189523;0;1.65851247837905;1.65851247837905;1.65851247837905;1.65851247837905;1.65851247837905;0.829256239189523;1.65851247837905;0.829256239189523;2.48776871756857;0.829256239189523;2.48776871756857;1.65851247837905;1.65851247837905;1.65851247837905;0.829256239189523;1.65851247837905;0.829256239189523;0.829256239189523;0.829256239189523;0.829256239189523;0;0.829256239189523;0.829256239189523;0.829256239189523;0.829256239189523;1.65851247837905;2.48776871756857;0.829256239189523;1.65851247837905;0;0.829256239189523;1.65851247837905;1.65851247837905;1.65851247837905;0;0.829256239189523;0;0.829256239189523;0.829256239189523;0.829256239189523;0;0.829256239189523;1.65851247837905;0.829256239189523;0.829256239189523;0.829256239189523;1.65851247837905;0.829256239189523;0.829256239189523;1.65851247837905;1.65851247837905;0.829256239189523;1.65851247837905;2.48776871756857;0.829256239189523;0.829256239189523;0.829256239189523;1.65851247837905;0.829256239189523;1.65851247837905;2.48776871756857;2.48776871756857;1.65851247837905;0.829256239189523;1.65851247837905;0.829256239189523;0;0.829256239189523;2.48776871756857;1.65851247837905;0.829256239189523;1.65851247837905;1.65851247837905;1.65851247837905;2.48776871756857;0.829256239189523;0.829256239189523;1.65851247837905;0.829256239189523;1.65851247837905;2.48776871756857;0.829256239189523;1.65851247837905;1.65851247837905;1.65851247837905;0;0.829256239189523;1.65851247837905;1.65851247837905;1.65851247837905;0;0;1.65851247837905;0;0;1.65851247837905;0.829256239189523;1.65851247837905;0;1.65851247837905;0.829256239189523;0.829256239189523;0.829256239189523;1.65851247837905;0;0.829256239189523;0.829256239189523;1.65851247837905;1.65851247837905;0.829256239189523;0.829256239189523;0;0.829256239189523;1.65851247837905;0;0.829256239189523;2.48776871756857;0.829256239189523;2.48776871756857;1.65851247837905;1.65851247837905;0.829256239189523;0.829256239189523;0;1.65851247837905;0;1.65851247837905;0.829256239189523;1.65851247837905;1.65851247837905;0.829256239189523;2.48776871756857;1.65851247837905;0.829256239189523;0.829256239189523;1.65851247837905;1.65851247837905;0.829256239189523;1.65851247837905;0.829256239189523;0.829256239189523;0.829256239189523;2.48776871756857;1.65851247837905;1.65851247837905;0.829256239189523;1.65851247837905;0;0.829256239189523;1.65851247837905;2.48776871756857;0.829256239189523;2.48776871756857;0.829256239189523;0.829256239189523;1.65851247837905;0.829256239189523;0.829256239189523;0.829256239189523;1.65851247837905;0.829256239189523;1.65851247837905;1.65851247837905;0.829256239189523;0.829256239189523;1.65851247837905;1.65851247837905;1.65851247837905;0.829256239189523;0.829256239189523;0.829256239189523;2.48776871756857;1.65851247837905;1.65851247837905;1.65851247837905;1.65851247837905;0.829256239189523;0.829256239189523;0.829256239189523;0;1.65851247837905;0.829256239189523;1.65851247837905;0;1.65851247837905;2.48776871756857;1.65851247837905;0.829256239189523;0.829256239189523;2.48776871756857;0.829256239189523;0.829256239189523;0.829256239189523;0.829256239189523;1.65851247837905;1.65851247837905;0.829256239189523;1.65851247837905;2.48776871756857;1.65851247837905;1.65851247837905;0;2.48776871756857;1.65851247837905;1.65851247837905;1.65851247837905;1.65851247837905;1.65851247837905;1.65851247837905;0;0.829256239189523;0.829256239189523;0.829256239189523;0.829256239189523;2.48776871756857;0.829256239189523;0.829256239189523;0.829256239189523;0;1.65851247837905;2.48776871756857;1.65851247837905;1.65851247837905;2.48776871756857;1.65851247837905;0.829256239189523;1.65851247837905;0;0;0.829256239189523;1.65851247837905;1.65851247837905;0.829256239189523;2.48776871756857;1.65851247837905;0.829256239189523;1.65851247837905;2.48776871756857;0.829256239189523;1.65851247837905;1.65851247837905;0.829256239189523;1.65851247837905;0.829256239189523;0.829256239189523;0.829256239189523;1.65851247837905;1.65851247837905;1.65851247837905;1.65851247837905;1.65851247837905;0.829256239189523;1.65851247837905;0.829256239189523;0.829256239189523;2.48776871756857;1.65851247837905;0.829256239189523;1.65851247837905;1.65851247837905;1.65851247837905;1.65851247837905;0.829256239189523;1.65851247837905;0.829256239189523;2.48776871756857;0.829256239189523;0;0.829256239189523;0.829256239189523;1.65851247837905;0;0.829256239189523;0.829256239189523;1.65851247837905;0;0.829256239189523;0.829256239189523;0.829256239189523;2.48776871756857;1.65851247837905;1.65851247837905;0;1.65851247837905;0;0;0.829256239189523;2.48776871756857;0;1.65851247837905;0;0.829256239189523;0.829256239189523;1.65851247837905;0.829256239189523;1.65851247837905;1.65851247837905;0.829256239189523;0.829256239189523;1.65851247837905;1.65851247837905;0;0.829256239189523;1.65851247837905;1.65851247837905;0;0.829256239189523;1.65851247837905;0.829256239189523;0;1.65851247837905;0.829256239189523;0;1.65851247837905;1.65851247837905;0.829256239189523;0.829256239189523;0;0.829256239189523;0.829256239189523;1.65851247837905;1.65851247837905;0.829256239189523;1.65851247837905;0.829256239189523;1.65851247837905;1.65851247837905;1.65851247837905;1.65851247837905;2.48776871756857;0.829256239189523;1.65851247837905;2.48776871756857;0.829256239189523;0;0;0.829256239189523;0.829256239189523;0.829256239189523;1.65851247837905;1.65851247837905;1.65851247837905;0.829256239189523;1.65851247837905;0;0.829256239189523;1.65851247837905;0.829256239189523;2.48776871756857;0.829256239189523;0;0.829256239189523;1.65851247837905;0.829256239189523;0.829256239189523;0;2.48776871756857;0.829256239189523;2.48776871756857;1.65851247837905;0;1.65851247837905;0;0.829256239189523;1.65851247837905;2.48776871756857;0.829256239189523;0.829256239189523;0.829256239189523;1.65851247837905;1.65851247837905;1.65851247837905;0.829256239189523;0.829256239189523;0.829256239189523;0.829256239189523;0.829256239189523;0.829256239189523;1.65851247837905;0.829256239189523;0.829256239189523;1.65851247837905;0.829256239189523;1.65851247837905;0.829256239189523;1.65851247837905;0.829256239189523;0.829256239189523;1.65851247837905;1.65851247837905;0.829256239189523;0.829256239189523;1.65851247837905;1.65851247837905;0.829256239189523;1.65851247837905;0;0.829256239189523;2.48776871756857;0;1.65851247837905;0;0;1.65851247837905;1.65851247837905;1.65851247837905;1.65851247837905;0.829256239189523;1.65851247837905;1.65851247837905;0.829256239189523;0.829256239189523;0;1.65851247837905;2.48776871756857;0;2.48776871756857;0.829256239189523;1.65851247837905;0.829256239189523;2.48776871756857;0.829256239189523;1.65851247837905;1.65851247837905;0;0.829256239189523;1.65851247837905;1.65851247837905;0.829256239189523;0.829256239189523;0;1.65851247837905;1.65851247837905;0.829256239189523;1.65851247837905;0;0;0.829256239189523;2.48776871756857;2.48776871756857;0;1.65851247837905;1.65851247837905;1.65851247837905;0;0.829256239189523;0.829256239189523;1.65851247837905;1.65851247837905;0.829256239189523;0;0;1.65851247837905;1.65851247837905;1.65851247837905;0.829256239189523;0.829256239189523;0.829256239189523;0.829256239189523;1.65851247837905;1.65851247837905;1.65851247837905;0;0.829256239189523;1.65851247837905;0.829256239189523;0;0.829256239189523;0.829256239189523;0;1.65851247837905;1.65851247837905;1.65851247837905;1.65851247837905;0.829256239189523;2.48776871756857;1.65851247837905;0;0.829256239189523;1.65851247837905;2.48776871756857;0.829256239189523;1.65851247837905;1.65851247837905;0.829256239189523;0.829256239189523;1.65851247837905;1.65851247837905;1.65851247837905;0.829256239189523;0.829256239189523;0.829256239189523;0.829256239189523;0.829256239189523;1.65851247837905;1.65851247837905;2.48776871756857;1.65851247837905;1.65851247837905;0;1.65851247837905;0.829256239189523;0;2.48776871756857;1.65851247837905;0.829256239189523;0.829256239189523;2.48776871756857;1.65851247837905;0.829256239189523;0.829256239189523;2.48776871756857;0.829256239189523;1.65851247837905;1.65851247837905;1.65851247837905;1.65851247837905;0.829256239189523;1.65851247837905;2.48776871756857;0.829256239189523;0.829256239189523;2.48776871756857;1.65851247837905;0.829256239189523;0.829256239189523;0;1.65851247837905;0;0.829256239189523;1.65851247837905;0.829256239189523;0.829256239189523;0.829256239189523;0;1.65851247837905;0;0;2.48776871756857;0.829256239189523;0.829256239189523;1.65851247837905;0.829256239189523;1.65851247837905;0.829256239189523;2.48776871756857;0.829256239189523;2.48776871756857;1.65851247837905;1.65851247837905;0.829256239189523;1.65851247837905;0;2.48776871756857;0.829256239189523;1.65851247837905;0.829256239189523;0;0;1.65851247837905;2.48776871756857;0.829256239189523;0.829256239189523;0;0;1.65851247837905;1.65851247837905;0.829256239189523;0;0.829256239189523;2.48776871756857;0.829256239189523;0.829256239189523;0;0.829256239189523;0;0.829256239189523;0.829256239189523;0.829256239189523;1.65851247837905;0;2.48776871756857;1.65851247837905;1.65851247837905;1.65851247837905;1.65851247837905;0.829256239189523;0.829256239189523;0;1.65851247837905;0;0.829256239189523;0;0.829256239189523;0.829256239189523;0;1.65851247837905;0.829256239189523;0;1.65851247837905;1.65851247837905;0.829256239189523;0;0.829256239189523;0.829256239189523;1.65851247837905;0;0.829256239189523;2.48776871756857;1.65851247837905;0.829256239189523;0.829256239189523;0.829256239189523;0;0.829256239189523;0.829256239189523;0.829256239189523;1.65851247837905;0.829256239189523;1.65851247837905;1.65851247837905;1.65851247837905;0;0.829256239189523;1.65851247837905;1.65851247837905;0.829256239189523;0.829256239189523;1.65851247837905;0;0.829256239189523;0.829256239189523;1.65851247837905;0;1.65851247837905;2.48776871756857;0.829256239189523;1.65851247837905;1.65851247837905;1.65851247837905;2.48776871756857;1.65851247837905;0;0.829256239189523;0.829256239189523;1.65851247837905;1.65851247837905;0.829256239189523;2.48776871756857;0;1.65851247837905;1.65851247837905;1.65851247837905;0.829256239189523;0.829256239189523;0.829256239189523;0;2.48776871756857;0.829256239189523;0.829256239189523;1.65851247837905;1.65851247837905;1.65851247837905;0;1.65851247837905;0.829256239189523;1.65851247837905;0.829256239189523;1.65851247837905;0.829256239189523;1.65851247837905;0.829256239189523;1.65851247837905;0.829256239189523;1.65851247837905	0
prenatal_specific	female	epilepsy_ndd	1349	9	1	3356	0.990286172965116	0.276418746396508	0.0256163089793071;0.522399545528729;0.522399545528729;0.522399545528729;0.270445429733817;0.101260064908976;0.522399545528729;0.270445429733817;0.522399545528729;0.772232205172817;0.270445429733817;0.101260064908976;0.270445429733817;0.772232205172817;0.772232205172817;0.270445429733817;0.0256163089793071;0.270445429733817;0.101260064908976;0.772232205172817;0.522399545528729;0.101260064908976;0.522399545528729;0.522399545528729;0.0256163089793071;0.101260064908976;0.772232205172817;0.522399545528729;0.270445429733817;0.270445429733817;0.270445429733817;0.522399545528729;0.772232205172817;0.772232205172817;0.0256163089793071;0.270445429733817;0.522399545528729;0.270445429733817;0.522399545528729;0.772232205172817;0.522399545528729;0.522399545528729;0.772232205172817;0.270445429733817;0.270445429733817;0.00390140391050496;0.772232205172817;0.772232205172817;0.0256163089793071;0.931288887307027;0.270445429733817;0.270445429733817;0.101260064908976;0.00390140391050496;0.931288887307027;0.0256163089793071;0.00390140391050496;0.931288887307027;0.270445429733817;0.931288887307027;0.0256163089793071;0.522399545528729;0.101260064908976;0.522399545528729;0.270445429733817;0.772232205172817;0.0256163089793071;0.270445429733817;0.270445429733817;0.101260064908976;0.270445429733817;0.522399545528729;0.522399545528729;0.101260064908976;0.270445429733817;0.772232205172817;0.101260064908976;0.270445429733817;0.522399545528729;0.0256163089793071;0.101260064908976;0.270445429733817;0.0256163089793071;0.772232205172817;0.270445429733817;0.522399545528729;0.772232205172817;0.270445429733817;0.772232205172817;0.931288887307027;0.0256163089793071;0.270445429733817;0.522399545528729;0.270445429733817;0.0256163089793071;0.522399545528729;0.522399545528729;0.772232205172817;0.101260064908976;0.0256163089793071;0.772232205172817;0.772232205172817;0.270445429733817;0.270445429733817;0.772232205172817;0.0256163089793071;0.101260064908976;0.772232205172817;0.522399545528729;0.0256163089793071;0.522399545528729;0.522399545528729;0.101260064908976;0.270445429733817;0.270445429733817;0.522399545528729;0.101260064908976;0.270445429733817;0.0256163089793071;0.270445429733817;0.270445429733817;0.772232205172817;0.522399545528729;0.931288887307027;0.270445429733817;0.522399545528729;0.270445429733817;0.522399545528729;0.270445429733817;0.522399545528729;0.101260064908976;0.522399545528729;0.0256163089793071;0.00390140391050496;0.931288887307027;0.772232205172817;0.522399545528729;0.00390140391050496;0.990286172965116;0.772232205172817;0.931288887307027;0.931288887307027;0.772232205172817;0.0256163089793071;0.522399545528729;0.522399545528729;0.101260064908976;0.00390140391050496;0.00390140391050496;0.772232205172817;0.772232205172817;0.931288887307027;0.00390140391050496;0.101260064908976;0.270445429733817;0.101260064908976;0.270445429733817;0.101260064908976;0.270445429733817;0.522399545528729;0.522399545528729;0.522399545528729;0.772232205172817;0.522399545528729;0.270445429733817;0.270445429733817;0.772232205172817;0.270445429733817;0.522399545528729;0.931288887307027;0.101260064908976;0.270445429733817;0.522399545528729;0.101260064908976;0.931288887307027;0.522399545528729;0.0256163089793071;0.522399545528729;0.0256163089793071;0.931288887307027;0.00390140391050496;0.270445429733817;0.931288887307027;0.270445429733817;0.522399545528729;0.270445429733817;0.522399545528729;0.0256163089793071;0.270445429733817;0.522399545528729;0.0256163089793071;0.101260064908976;0.270445429733817;0.270445429733817;0.270445429733817;0.270445429733817;0.0256163089793071;0.772232205172817;0.772232205172817;0.0256163089793071;0.270445429733817;0.270445429733817;0.101260064908976;0.270445429733817;0.00390140391050496;0.0256163089793071;0.772232205172817;0.772232205172817;0.270445429733817;0.772232205172817;0.772232205172817;0.772232205172817;0.522399545528729;0.772232205172817;0.522399545528729;0.270445429733817;0.270445429733817;0.522399545528729;0.772232205172817;0.270445429733817;0.772232205172817;0.101260064908976;0.270445429733817;0.270445429733817;0.931288887307027;0.270445429733817;0.0256163089793071;0.270445429733817;0.522399545528729;0.270445429733817;0.522399545528729;0.101260064908976;0.522399545528729;0.772232205172817;0.772232205172817;0.522399545528729;0.522399545528729;0.931288887307027;0.270445429733817;0.270445429733817;0.0256163089793071;0.522399545528729;0.522399545528729;0.270445429733817;0.522399545528729;0.522399545528729;0.101260064908976;0.101260064908976;0.270445429733817;0.522399545528729;0.522399545528729;0.101260064908976;0.522399545528729;0.772232205172817;0.522399545528729;0.270445429733817;0.101260064908976;0.0256163089793071;0.270445429733817;0.270445429733817;0.772232205172817;0.522399545528729;0.270445429733817;0.270445429733817;0.522399545528729;0.522399545528729;0.772232205172817;0.522399545528729;0.0256163089793071;0.000269623925169406;0.270445429733817;0.101260064908976;0.101260064908976;0.772232205172817;0.522399545528729;0.772232205172817;0.101260064908976;0.522399545528729;0.772232205172817;0.772232205172817;0.270445429733817;0.931288887307027;0.522399545528729;0.0256163089793071;0.270445429733817;0.0256163089793071;0.101260064908976;0.772232205172817;0.101260064908976;0.522399545528729;0.931288887307027;0.270445429733817;0.931288887307027;0.522399545528729;0.270445429733817;0.101260064908976;0.522399545528729;0.101260064908976;0.522399545528729;0.772232205172817;0.0256163089793071;0.101260064908976;0.101260064908976;0.270445429733817;0.00390140391050496;0.270445429733817;0.772232205172817;0.522399545528729;0.270445429733817;0.270445429733817;0.772232205172817;0.522399545528729;0.522399545528729;0.270445429733817;0.0256163089793071;0.101260064908976;0.270445429733817;0.270445429733817;0.270445429733817;0.270445429733817;0.522399545528729;0.772232205172817;0.0256163089793071;0.772232205172817;0.270445429733817;0.270445429733817;0.0256163089793071;0.270445429733817;0.772232205172817;0.101260064908976;0.101260064908976;0.00390140391050496;0.270445429733817;0.522399545528729;0.772232205172817;0.00390140391050496;0.270445429733817;0.101260064908976;0.101260064908976;0.522399545528729;0.101260064908976;0.101260064908976;0.522399545528729;0.270445429733817;0.522399545528729;0.772232205172817;0.270445429733817;0.101260064908976;0.772232205172817;0.270445429733817;0.270445429733817;0.772232205172817;0.101260064908976;0.522399545528729;0.270445429733817;0.101260064908976;0.522399545528729;0.101260064908976;0.522399545528729;0.522399545528729;0.772232205172817;0.772232205172817;0.101260064908976;0.270445429733817;0.772232205172817;0.522399545528729;0.522399545528729;0.522399545528729;0.931288887307027;0.772232205172817;0.522399545528729;0.101260064908976;0.270445429733817;0.931288887307027;0.270445429733817;0.522399545528729;0.772232205172817;0.270445429733817;0.00390140391050496;0.772232205172817;0.772232205172817;0.772232205172817;0.000269623925169406;0.772232205172817;0.101260064908976;0.522399545528729;0.101260064908976;0.270445429733817;0.931288887307027;0.0256163089793071;0.772232205172817;0.0256163089793071;0.522399545528729;0.522399545528729;0.522399545528729;0.270445429733817;0.522399545528729;0.101260064908976;0.772232205172817;0.270445429733817;0.772232205172817;0.522399545528729;0.101260064908976;0.0256163089793071;0.772232205172817;0.101260064908976;0.270445429733817;0.522399545528729;0.772232205172817;0.522399545528729;0.101260064908976;0.101260064908976;0.270445429733817;0.101260064908976;0.270445429733817;0.270445429733817;0.931288887307027;0.772232205172817;0.270445429733817;0.522399545528729;0.0256163089793071;0.101260064908976;0.522399545528729;0.522399545528729;0.522399545528729;0.101260064908976;0.270445429733817;0.101260064908976;0.0256163089793071;0.101260064908976;0.990286172965116;0.522399545528729;0.270445429733817;0.772232205172817;0.101260064908976;0.270445429733817;0.522399545528729;0.270445429733817;0.00390140391050496;0.772232205172817;0.522399545528729;0.101260064908976;0.270445429733817;0.101260064908976;0.522399545528729;0.101260064908976;0.931288887307027;0.101260064908976;0.522399545528729;0.101260064908976;0.522399545528729;0.270445429733817;0.101260064908976;0.931288887307027;0.0256163089793071;0.270445429733817;0.00390140391050496;0.101260064908976;0.522399545528729;0.772232205172817;0.772232205172817;0.0256163089793071;0.522399545528729;0.772232205172817;0.522399545528729;0.522399545528729;0.522399545528729;0.772232205172817;0.270445429733817;0.0256163089793071;0.990286172965116;0.0256163089793071;0.772232205172817;0.522399545528729;0.931288887307027;0.270445429733817;0.270445429733817;0.270445429733817;0.270445429733817;0.772232205172817;0.931288887307027;0.522399545528729;0.101260064908976;0.270445429733817;0.270445429733817;0.772232205172817;0.522399545528729;0.101260064908976;0.270445429733817;0.270445429733817;0.0256163089793071;0.772232205172817;0.772232205172817;0.772232205172817;0.990286172965116;0.270445429733817;0.522399545528729;0.101260064908976;0.101260064908976;0.522399545528729;0.00390140391050496;0.270445429733817;0.772232205172817;0.101260064908976;0.270445429733817;0.270445429733817;0.522399545528729;0.0256163089793071;0.270445429733817;0.931288887307027;0.522399545528729;0.00390140391050496;0.522399545528729;0.522399545528729;0.00390140391050496;0.772232205172817;0.101260064908976;0.522399545528729;0.270445429733817;0.101260064908976;0.522399545528729;0.270445429733817;0.772232205172817;0.101260064908976;0.101260064908976;0.0256163089793071;0.931288887307027;0.101260064908976;0.0256163089793071;0.270445429733817;0.0256163089793071;0.522399545528729;0.101260064908976;0.772232205172817;0.522399545528729;0.00390140391050496;0.270445429733817;0.270445429733817;0.00390140391050496;0.270445429733817;0.270445429733817;0.772232205172817;0.270445429733817;0.270445429733817;0.931288887307027;0.522399545528729;0.101260064908976;0.0256163089793071;0.00390140391050496;0.931288887307027;0.772232205172817;0.772232205172817;0.931288887307027;0.101260064908976;0.772232205172817;0.270445429733817;0.270445429733817;0.522399545528729;0.101260064908976;0.00390140391050496;0.101260064908976;0.270445429733817;0.772232205172817;0.522399545528729;0.00390140391050496;0.931288887307027;0.772232205172817;0.772232205172817;0.101260064908976;0.522399545528729;0.270445429733817;0.522399545528729;0.270445429733817;0.522399545528729;0.522399545528729;0.0256163089793071;0.101260064908976;0.270445429733817;0.772232205172817;0.270445429733817;0.270445429733817;0.772232205172817;0.522399545528729;0.522399545528729;0.270445429733817;0.101260064908976;0.270445429733817;0.101260064908976;0.522399545528729;0.931288887307027;0.522399545528729;0.270445429733817;0.101260064908976;0.101260064908976;0.101260064908976;0.0256163089793071;0.522399545528729;0.772232205172817;0.522399545528729;0.772232205172817;0.101260064908976;0.270445429733817;0.270445429733817;0.270445429733817;0.270445429733817;0.101260064908976;0.522399545528729;0.270445429733817;0.101260064908976;0.270445429733817;0.772232205172817;0.270445429733817;0.270445429733817;0.270445429733817;0.101260064908976;0.522399545528729;0.772232205172817;0.270445429733817;0.101260064908976;0.00390140391050496;0.931288887307027;0.270445429733817;0.990286172965116;0.772232205172817;0.101260064908976;0.522399545528729;0.101260064908976;0.522399545528729;0.522399545528729;0.101260064908976;0.270445429733817;0.522399545528729;0.101260064908976;0.270445429733817;0.270445429733817;0.270445429733817;0.931288887307027;0.931288887307027;0.522399545528729;0.0256163089793071;0.522399545528729;0.522399545528729;0.772232205172817;0.522399545528729;0.101260064908976;0.522399545528729;0.270445429733817;0.772232205172817;0.270445429733817;0.522399545528729;0.772232205172817;0.522399545528729;0.522399545528729;0.0256163089793071;0.0256163089793071;0.270445429733817;0.522399545528729;0.101260064908976;0.270445429733817;0.101260064908976;0.270445429733817;0.270445429733817;0.772232205172817;0.522399545528729;0.101260064908976;0.270445429733817;0.101260064908976;0.270445429733817;0.522399545528729;0.772232205172817;0.101260064908976;0.270445429733817;0.270445429733817;0.270445429733817;0.101260064908976;0.522399545528729;0.0256163089793071;0.101260064908976;0.522399545528729;0.772232205172817;0.990286172965116;0.522399545528729;0.270445429733817;0.0256163089793071;0.101260064908976;0.772232205172817;0.522399545528729;0.101260064908976;0.990286172965116;0.522399545528729;0.270445429733817;0.270445429733817;0.772232205172817;0.270445429733817;0.772232205172817;0.101260064908976;0.522399545528729;0.270445429733817;0.772232205172817;0.270445429733817;0.270445429733817;0.101260064908976;0.101260064908976;0.101260064908976;0.772232205172817;0.772232205172817;0.772232205172817;0.101260064908976;0.931288887307027;0.931288887307027;0.522399545528729;0.772232205172817;0.931288887307027;0.772232205172817;0.270445429733817;0.101260064908976;0.522399545528729;0.522399545528729;0.522399545528729;0.0256163089793071;0.522399545528729;0.270445429733817;0.522399545528729;0.270445429733817;0.101260064908976;0.270445429733817;0.270445429733817;0.270445429733817;0.0256163089793071;0.270445429733817;0.772232205172817;0.772232205172817;0.101260064908976;0.0256163089793071;0.101260064908976;0.522399545528729;0.270445429733817;0.772232205172817;0.522399545528729;0.0256163089793071;0.270445429733817;0.0256163089793071;0.772232205172817;0.270445429733817;0.0256163089793071;0.101260064908976;0.772232205172817;0.270445429733817;0.270445429733817;0.270445429733817;0.270445429733817;0.990286172965116;0.270445429733817;0.522399545528729;0.101260064908976;0.772232205172817;0.772232205172817;0.270445429733817;0.270445429733817;0.0256163089793071;0.522399545528729;0.270445429733817;0.772232205172817;0.522399545528729;0.270445429733817;0.101260064908976;0.101260064908976;0.522399545528729;0.522399545528729;0.522399545528729;0.270445429733817;0.772232205172817;0.101260064908976;0.101260064908976;0.101260064908976;0.522399545528729;0.270445429733817;0.101260064908976;0.772232205172817;0.270445429733817;0.101260064908976;0.101260064908976;0.522399545528729;0.0256163089793071;0.101260064908976;0.0256163089793071;0.101260064908976;0.270445429733817;0.101260064908976;0.270445429733817;0.772232205172817;0.522399545528729;0.931288887307027;0.0256163089793071;0.522399545528729;0.772232205172817;0.101260064908976;0.772232205172817;0.270445429733817;0.931288887307027;0.101260064908976;0.270445429733817;0.522399545528729;0.270445429733817;0.00390140391050496;0.270445429733817;0.270445429733817;0.270445429733817;0.270445429733817;0.522399545528729;0.772232205172817;0.522399545528729;0.101260064908976;0.0256163089793071;0.772232205172817;0.101260064908976;0.101260064908976;0.270445429733817;0.522399545528729;0.101260064908976;0.0256163089793071;0.00390140391050496;0.0256163089793071;0.270445429733817;0.772232205172817;0.270445429733817;0.0256163089793071;0.772232205172817;0.931288887307027;0.270445429733817;0.270445429733817;0.522399545528729;0.00390140391050496;0.101260064908976;0.101260064908976;0.772232205172817;0.270445429733817;0.772232205172817;0.0256163089793071;0.101260064908976;0.270445429733817;0.772232205172817;0.270445429733817;0.522399545528729;0.522399545528729;0.522399545528729;0.101260064908976;0.522399545528729;0.772232205172817;0.931288887307027;0.270445429733817;0.931288887307027;0.101260064908976;0.270445429733817;0.101260064908976;0.101260064908976;0.270445429733817;0.270445429733817;0.101260064908976;0.0256163089793071;0.101260064908976;0.270445429733817;0.522399545528729;0.522399545528729;0.270445429733817;0.522399545528729;0.522399545528729;0.931288887307027;0.101260064908976;0.931288887307027;0.101260064908976;0.101260064908976;0.101260064908976;0.522399545528729;0.101260064908976;0.101260064908976;0.0256163089793071;0.270445429733817;0.772232205172817;0.772232205172817;0.522399545528729;0.101260064908976;0.772232205172817;0.772232205172817;0.00390140391050496;0.270445429733817;0.772232205172817;0.772232205172817;0.270445429733817;0.101260064908976;0.101260064908976;0.101260064908976;0.101260064908976;0.522399545528729;0.772232205172817;0.101260064908976;0.101260064908976;0.772232205172817;0.772232205172817;0.101260064908976;0.522399545528729;0.101260064908976;0.270445429733817;0.522399545528729;0.772232205172817;0.101260064908976;0.772232205172817;0.0256163089793071;0.101260064908976;0.0256163089793071;0.270445429733817;0.522399545528729;0.522399545528729;0.772232205172817;0.522399545528729;0.270445429733817;0.270445429733817;0.270445429733817;0.101260064908976;0.270445429733817;0.270445429733817;0.772232205172817;0.270445429733817;0.270445429733817;0.101260064908976;0.101260064908976;0.00390140391050496;0.270445429733817;0.270445429733817;0.101260064908976;0.270445429733817;0.772232205172817;0.522399545528729;0.0256163089793071;0.522399545528729;0.0256163089793071;0.522399545528729;0.101260064908976;0.772232205172817;0.522399545528729;0.101260064908976;0.772232205172817;0.522399545528729;0.101260064908976;0.931288887307027;0.0256163089793071;0.270445429733817;0.522399545528729;0.522399545528729;0.101260064908976;0.270445429733817;0.522399545528729;0.00390140391050496;0.522399545528729;0.0256163089793071;0.270445429733817;0.931288887307027;0.101260064908976;0.522399545528729;0.0256163089793071;0.0256163089793071;0.0256163089793071;0.522399545528729;0.00390140391050496;0.0256163089793071;0.101260064908976;0.270445429733817;0.101260064908976;0.772232205172817;0.270445429733817;0.00390140391050496;0.101260064908976;0.270445429733817;0.00390140391050496;0.522399545528729;0.772232205172817;0.772232205172817;0.101260064908976;0.101260064908976;0.101260064908976;0.000269623925169406;0.270445429733817;0.270445429733817;0.270445429733817;0.522399545528729;0.931288887307027;0.0256163089793071;0.270445429733817;0.990286172965116;0.522399545528729;0.772232205172817;0.270445429733817;0.522399545528729;0.0256163089793071;0.931288887307027;0.522399545528729;0.931288887307027;0.101260064908976;0.101260064908976;0.101260064908976	1.93493122477555;1.10567498558603;1.10567498558603;1.10567498558603;1.38209373198254;1.65851247837905;1.10567498558603;1.38209373198254;1.10567498558603;0.829256239189523;1.38209373198254;1.65851247837905;1.38209373198254;0.829256239189523;0.829256239189523;1.38209373198254;1.93493122477555;1.38209373198254;1.65851247837905;0.829256239189523;1.10567498558603;1.65851247837905;1.10567498558603;1.10567498558603;1.93493122477555;1.65851247837905;0.829256239189523;1.10567498558603;1.38209373198254;1.38209373198254;1.38209373198254;1.10567498558603;0.829256239189523;0.829256239189523;1.93493122477555;1.38209373198254;1.10567498558603;1.38209373198254;1.10567498558603;0.829256239189523;1.10567498558603;1.10567498558603;0.829256239189523;1.38209373198254;1.38209373198254;2.21134997117206;0.829256239189523;0.829256239189523;1.93493122477555;0.552837492793015;1.38209373198254;1.38209373198254;1.65851247837905;2.21134997117206;0.552837492793015;1.93493122477555;2.21134997117206;0.552837492793015;1.38209373198254;0.552837492793015;1.93493122477555;1.10567498558603;1.65851247837905;1.10567498558603;1.38209373198254;0.829256239189523;1.93493122477555;1.38209373198254;1.38209373198254;1.65851247837905;1.38209373198254;1.10567498558603;1.10567498558603;1.65851247837905;1.38209373198254;0.829256239189523;1.65851247837905;1.38209373198254;1.10567498558603;1.93493122477555;1.65851247837905;1.38209373198254;1.93493122477555;0.829256239189523;1.38209373198254;1.10567498558603;0.829256239189523;1.38209373198254;0.829256239189523;0.552837492793015;1.93493122477555;1.38209373198254;1.10567498558603;1.38209373198254;1.93493122477555;1.10567498558603;1.10567498558603;0.829256239189523;1.65851247837905;1.93493122477555;0.829256239189523;0.829256239189523;1.38209373198254;1.38209373198254;0.829256239189523;1.93493122477555;1.65851247837905;0.829256239189523;1.10567498558603;1.93493122477555;1.10567498558603;1.10567498558603;1.65851247837905;1.38209373198254;1.38209373198254;1.10567498558603;1.65851247837905;1.38209373198254;1.93493122477555;1.38209373198254;1.38209373198254;0.829256239189523;1.10567498558603;0.552837492793015;1.38209373198254;1.10567498558603;1.38209373198254;1.10567498558603;1.38209373198254;1.10567498558603;1.65851247837905;1.10567498558603;1.93493122477555;2.21134997117206;0.552837492793015;0.829256239189523;1.10567498558603;2.21134997117206;0.276418746396508;0.829256239189523;0.552837492793015;0.552837492793015;0.829256239189523;1.93493122477555;1.10567498558603;1.10567498558603;1.65851247837905;2.21134997117206;2.21134997117206;0.829256239189523;0.829256239189523;0.552837492793015;2.21134997117206;1.65851247837905;1.38209373198254;1.65851247837905;1.38209373198254;1.65851247837905;1.38209373198254;1.10567498558603;1.10567498558603;1.10567498558603;0.829256239189523;1.10567498558603;1.38209373198254;1.38209373198254;0.829256239189523;1.38209373198254;1.10567498558603;0.552837492793015;1.65851247837905;1.38209373198254;1.10567498558603;1.65851247837905;0.552837492793015;1.10567498558603;1.93493122477555;1.10567498558603;1.93493122477555;0.552837492793015;2.21134997117206;1.38209373198254;0.552837492793015;1.38209373198254;1.10567498558603;1.38209373198254;1.10567498558603;1.93493122477555;1.38209373198254;1.10567498558603;1.93493122477555;1.65851247837905;1.38209373198254;1.38209373198254;1.38209373198254;1.38209373198254;1.93493122477555;0.829256239189523;0.829256239189523;1.93493122477555;1.38209373198254;1.38209373198254;1.65851247837905;1.38209373198254;2.21134997117206;1.93493122477555;0.829256239189523;0.829256239189523;1.38209373198254;0.829256239189523;0.829256239189523;0.829256239189523;1.10567498558603;0.829256239189523;1.10567498558603;1.38209373198254;1.38209373198254;1.10567498558603;0.829256239189523;1.38209373198254;0.829256239189523;1.65851247837905;1.38209373198254;1.38209373198254;0.552837492793015;1.38209373198254;1.93493122477555;1.38209373198254;1.10567498558603;1.38209373198254;1.10567498558603;1.65851247837905;1.10567498558603;0.829256239189523;0.829256239189523;1.10567498558603;1.10567498558603;0.552837492793015;1.38209373198254;1.38209373198254;1.93493122477555;1.10567498558603;1.10567498558603;1.38209373198254;1.10567498558603;1.10567498558603;1.65851247837905;1.65851247837905;1.38209373198254;1.10567498558603;1.10567498558603;1.65851247837905;1.10567498558603;0.829256239189523;1.10567498558603;1.38209373198254;1.65851247837905;1.93493122477555;1.38209373198254;1.38209373198254;0.829256239189523;1.10567498558603;1.38209373198254;1.38209373198254;1.10567498558603;1.10567498558603;0.829256239189523;1.10567498558603;1.93493122477555;2.48776871756857;1.38209373198254;1.65851247837905;1.65851247837905;0.829256239189523;1.10567498558603;0.829256239189523;1.65851247837905;1.10567498558603;0.829256239189523;0.829256239189523;1.38209373198254;0.552837492793015;1.10567498558603;1.93493122477555;1.38209373198254;1.93493122477555;1.65851247837905;0.829256239189523;1.65851247837905;1.10567498558603;0.552837492793015;1.38209373198254;0.552837492793015;1.10567498558603;1.38209373198254;1.65851247837905;1.10567498558603;1.65851247837905;1.10567498558603;0.829256239189523;1.93493122477555;1.65851247837905;1.65851247837905;1.38209373198254;2.21134997117206;1.38209373198254;0.829256239189523;1.10567498558603;1.38209373198254;1.38209373198254;0.829256239189523;1.10567498558603;1.10567498558603;1.38209373198254;1.93493122477555;1.65851247837905;1.38209373198254;1.38209373198254;1.38209373198254;1.38209373198254;1.10567498558603;0.829256239189523;1.93493122477555;0.829256239189523;1.38209373198254;1.38209373198254;1.93493122477555;1.38209373198254;0.829256239189523;1.65851247837905;1.65851247837905;2.21134997117206;1.38209373198254;1.10567498558603;0.829256239189523;2.21134997117206;1.38209373198254;1.65851247837905;1.65851247837905;1.10567498558603;1.65851247837905;1.65851247837905;1.10567498558603;1.38209373198254;1.10567498558603;0.829256239189523;1.38209373198254;1.65851247837905;0.829256239189523;1.38209373198254;1.38209373198254;0.829256239189523;1.65851247837905;1.10567498558603;1.38209373198254;1.65851247837905;1.10567498558603;1.65851247837905;1.10567498558603;1.10567498558603;0.829256239189523;0.829256239189523;1.65851247837905;1.38209373198254;0.829256239189523;1.10567498558603;1.10567498558603;1.10567498558603;0.552837492793015;0.829256239189523;1.10567498558603;1.65851247837905;1.38209373198254;0.552837492793015;1.38209373198254;1.10567498558603;0.829256239189523;1.38209373198254;2.21134997117206;0.829256239189523;0.829256239189523;0.829256239189523;2.48776871756857;0.829256239189523;1.65851247837905;1.10567498558603;1.65851247837905;1.38209373198254;0.552837492793015;1.93493122477555;0.829256239189523;1.93493122477555;1.10567498558603;1.10567498558603;1.10567498558603;1.38209373198254;1.10567498558603;1.65851247837905;0.829256239189523;1.38209373198254;0.829256239189523;1.10567498558603;1.65851247837905;1.93493122477555;0.829256239189523;1.65851247837905;1.38209373198254;1.10567498558603;0.829256239189523;1.10567498558603;1.65851247837905;1.65851247837905;1.38209373198254;1.65851247837905;1.38209373198254;1.38209373198254;0.552837492793015;0.829256239189523;1.38209373198254;1.10567498558603;1.93493122477555;1.65851247837905;1.10567498558603;1.10567498558603;1.10567498558603;1.65851247837905;1.38209373198254;1.65851247837905;1.93493122477555;1.65851247837905;0.276418746396508;1.10567498558603;1.38209373198254;0.829256239189523;1.65851247837905;1.38209373198254;1.10567498558603;1.38209373198254;2.21134997117206;0.829256239189523;1.10567498558603;1.65851247837905;1.38209373198254;1.65851247837905;1.10567498558603;1.65851247837905;0.552837492793015;1.65851247837905;1.10567498558603;1.65851247837905;1.10567498558603;1.38209373198254;1.65851247837905;0.552837492793015;1.93493122477555;1.38209373198254;2.21134997117206;1.65851247837905;1.10567498558603;0.829256239189523;0.829256239189523;1.93493122477555;1.10567498558603;0.829256239189523;1.10567498558603;1.10567498558603;1.10567498558603;0.829256239189523;1.38209373198254;1.93493122477555;0.276418746396508;1.93493122477555;0.829256239189523;1.10567498558603;0.552837492793015;1.38209373198254;1.38209373198254;1.38209373198254;1.38209373198254;0.829256239189523;0.552837492793015;1.10567498558603;1.65851247837905;1.38209373198254;1.38209373198254;0.829256239189523;1.10567498558603;1.65851247837905;1.38209373198254;1.38209373198254;1.93493122477555;0.829256239189523;0.829256239189523;0.829256239189523;0.276418746396508;1.38209373198254;1.10567498558603;1.65851247837905;1.65851247837905;1.10567498558603;2.21134997117206;1.38209373198254;0.829256239189523;1.65851247837905;1.38209373198254;1.38209373198254;1.10567498558603;1.93493122477555;1.38209373198254;0.552837492793015;1.10567498558603;2.21134997117206;1.10567498558603;1.10567498558603;2.21134997117206;0.829256239189523;1.65851247837905;1.10567498558603;1.38209373198254;1.65851247837905;1.10567498558603;1.38209373198254;0.829256239189523;1.65851247837905;1.65851247837905;1.93493122477555;0.552837492793015;1.65851247837905;1.93493122477555;1.38209373198254;1.93493122477555;1.10567498558603;1.65851247837905;0.829256239189523;1.10567498558603;2.21134997117206;1.38209373198254;1.38209373198254;2.21134997117206;1.38209373198254;1.38209373198254;0.829256239189523;1.38209373198254;1.38209373198254;0.552837492793015;1.10567498558603;1.65851247837905;1.93493122477555;2.21134997117206;0.552837492793015;0.829256239189523;0.829256239189523;0.552837492793015;1.65851247837905;0.829256239189523;1.38209373198254;1.38209373198254;1.10567498558603;1.65851247837905;2.21134997117206;1.65851247837905;1.38209373198254;0.829256239189523;1.10567498558603;2.21134997117206;0.552837492793015;0.829256239189523;0.829256239189523;1.65851247837905;1.10567498558603;1.38209373198254;1.10567498558603;1.38209373198254;1.10567498558603;1.10567498558603;1.93493122477555;1.65851247837905;1.38209373198254;0.829256239189523;1.38209373198254;1.38209373198254;0.829256239189523;1.10567498558603;1.10567498558603;1.38209373198254;1.65851247837905;1.38209373198254;1.65851247837905;1.10567498558603;0.552837492793015;1.10567498558603;1.38209373198254;1.65851247837905;1.65851247837905;1.65851247837905;1.93493122477555;1.10567498558603;0.829256239189523;1.10567498558603;0.829256239189523;1.65851247837905;1.38209373198254;1.38209373198254;1.38209373198254;1.38209373198254;1.65851247837905;1.10567498558603;1.38209373198254;1.65851247837905;1.38209373198254;0.829256239189523;1.38209373198254;1.38209373198254;1.38209373198254;1.65851247837905;1.10567498558603;0.829256239189523;1.38209373198254;1.65851247837905;2.21134997117206;0.552837492793015;1.38209373198254;0.276418746396508;0.829256239189523;1.65851247837905;1.10567498558603;1.65851247837905;1.10567498558603;1.10567498558603;1.65851247837905;1.38209373198254;1.10567498558603;1.65851247837905;1.38209373198254;1.38209373198254;1.38209373198254;0.552837492793015;0.552837492793015;1.10567498558603;1.93493122477555;1.10567498558603;1.10567498558603;0.829256239189523;1.10567498558603;1.65851247837905;1.10567498558603;1.38209373198254;0.829256239189523;1.38209373198254;1.10567498558603;0.829256239189523;1.10567498558603;1.10567498558603;1.93493122477555;1.93493122477555;1.38209373198254;1.10567498558603;1.65851247837905;1.38209373198254;1.65851247837905;1.38209373198254;1.38209373198254;0.829256239189523;1.10567498558603;1.65851247837905;1.38209373198254;1.65851247837905;1.38209373198254;1.10567498558603;0.829256239189523;1.65851247837905;1.38209373198254;1.38209373198254;1.38209373198254;1.65851247837905;1.10567498558603;1.93493122477555;1.65851247837905;1.10567498558603;0.829256239189523;0.276418746396508;1.10567498558603;1.38209373198254;1.93493122477555;1.65851247837905;0.829256239189523;1.10567498558603;1.65851247837905;0.276418746396508;1.10567498558603;1.38209373198254;1.38209373198254;0.829256239189523;1.38209373198254;0.829256239189523;1.65851247837905;1.10567498558603;1.38209373198254;0.829256239189523;1.38209373198254;1.38209373198254;1.65851247837905;1.65851247837905;1.65851247837905;0.829256239189523;0.829256239189523;0.829256239189523;1.65851247837905;0.552837492793015;0.552837492793015;1.10567498558603;0.829256239189523;0.552837492793015;0.829256239189523;1.38209373198254;1.65851247837905;1.10567498558603;1.10567498558603;1.10567498558603;1.93493122477555;1.10567498558603;1.38209373198254;1.10567498558603;1.38209373198254;1.65851247837905;1.38209373198254;1.38209373198254;1.38209373198254;1.93493122477555;1.38209373198254;0.829256239189523;0.829256239189523;1.65851247837905;1.93493122477555;1.65851247837905;1.10567498558603;1.38209373198254;0.829256239189523;1.10567498558603;1.93493122477555;1.38209373198254;1.93493122477555;0.829256239189523;1.38209373198254;1.93493122477555;1.65851247837905;0.829256239189523;1.38209373198254;1.38209373198254;1.38209373198254;1.38209373198254;0.276418746396508;1.38209373198254;1.10567498558603;1.65851247837905;0.829256239189523;0.829256239189523;1.38209373198254;1.38209373198254;1.93493122477555;1.10567498558603;1.38209373198254;0.829256239189523;1.10567498558603;1.38209373198254;1.65851247837905;1.65851247837905;1.10567498558603;1.10567498558603;1.10567498558603;1.38209373198254;0.829256239189523;1.65851247837905;1.65851247837905;1.65851247837905;1.10567498558603;1.38209373198254;1.65851247837905;0.829256239189523;1.38209373198254;1.65851247837905;1.65851247837905;1.10567498558603;1.93493122477555;1.65851247837905;1.93493122477555;1.65851247837905;1.38209373198254;1.65851247837905;1.38209373198254;0.829256239189523;1.10567498558603;0.552837492793015;1.93493122477555;1.10567498558603;0.829256239189523;1.65851247837905;0.829256239189523;1.38209373198254;0.552837492793015;1.65851247837905;1.38209373198254;1.10567498558603;1.38209373198254;2.21134997117206;1.38209373198254;1.38209373198254;1.38209373198254;1.38209373198254;1.10567498558603;0.829256239189523;1.10567498558603;1.65851247837905;1.93493122477555;0.829256239189523;1.65851247837905;1.65851247837905;1.38209373198254;1.10567498558603;1.65851247837905;1.93493122477555;2.21134997117206;1.93493122477555;1.38209373198254;0.829256239189523;1.38209373198254;1.93493122477555;0.829256239189523;0.552837492793015;1.38209373198254;1.38209373198254;1.10567498558603;2.21134997117206;1.65851247837905;1.65851247837905;0.829256239189523;1.38209373198254;0.829256239189523;1.93493122477555;1.65851247837905;1.38209373198254;0.829256239189523;1.38209373198254;1.10567498558603;1.10567498558603;1.10567498558603;1.65851247837905;1.10567498558603;0.829256239189523;0.552837492793015;1.38209373198254;0.552837492793015;1.65851247837905;1.38209373198254;1.65851247837905;1.65851247837905;1.38209373198254;1.38209373198254;1.65851247837905;1.93493122477555;1.65851247837905;1.38209373198254;1.10567498558603;1.10567498558603;1.38209373198254;1.10567498558603;1.10567498558603;0.552837492793015;1.65851247837905;0.552837492793015;1.65851247837905;1.65851247837905;1.65851247837905;1.10567498558603;1.65851247837905;1.65851247837905;1.93493122477555;1.38209373198254;0.829256239189523;0.829256239189523;1.10567498558603;1.65851247837905;0.829256239189523;0.829256239189523;2.21134997117206;1.38209373198254;0.829256239189523;0.829256239189523;1.38209373198254;1.65851247837905;1.65851247837905;1.65851247837905;1.65851247837905;1.10567498558603;0.829256239189523;1.65851247837905;1.65851247837905;0.829256239189523;0.829256239189523;1.65851247837905;1.10567498558603;1.65851247837905;1.38209373198254;1.10567498558603;0.829256239189523;1.65851247837905;0.829256239189523;1.93493122477555;1.65851247837905;1.93493122477555;1.38209373198254;1.10567498558603;1.10567498558603;0.829256239189523;1.10567498558603;1.38209373198254;1.38209373198254;1.38209373198254;1.65851247837905;1.38209373198254;1.38209373198254;0.829256239189523;1.38209373198254;1.38209373198254;1.65851247837905;1.65851247837905;2.21134997117206;1.38209373198254;1.38209373198254;1.65851247837905;1.38209373198254;0.829256239189523;1.10567498558603;1.93493122477555;1.10567498558603;1.93493122477555;1.10567498558603;1.65851247837905;0.829256239189523;1.10567498558603;1.65851247837905;0.829256239189523;1.10567498558603;1.65851247837905;0.552837492793015;1.93493122477555;1.38209373198254;1.10567498558603;1.10567498558603;1.65851247837905;1.38209373198254;1.10567498558603;2.21134997117206;1.10567498558603;1.93493122477555;1.38209373198254;0.552837492793015;1.65851247837905;1.10567498558603;1.93493122477555;1.93493122477555;1.93493122477555;1.10567498558603;2.21134997117206;1.93493122477555;1.65851247837905;1.38209373198254;1.65851247837905;0.829256239189523;1.38209373198254;2.21134997117206;1.65851247837905;1.38209373198254;2.21134997117206;1.10567498558603;0.829256239189523;0.829256239189523;1.65851247837905;1.65851247837905;1.65851247837905;2.48776871756857;1.38209373198254;1.38209373198254;1.38209373198254;1.10567498558603;0.552837492793015;1.93493122477555;1.38209373198254;0.276418746396508;1.10567498558603;0.829256239189523;1.38209373198254;1.10567498558603;1.93493122477555;0.552837492793015;1.10567498558603;0.552837492793015;1.65851247837905;1.65851247837905;1.65851247837905	0
prenatal_specific	female	BP	1349	12	3	3356	0.919005792058175	0.621942179392142	0.567571611642031;0.0586511056007036;0.919005792058175;0.919005792058175;0.779270948368095;0.567571611642031;0.567571611642031;0.16128620051447;0.339783125324785;0.567571611642031;0.16128620051447;0.0156729798598541;0.919005792058175;0.16128620051447;0.16128620051447;0.16128620051447;0.779270948368095;0.0586511056007036;0.779270948368095;0.339783125324785;0.16128620051447;0.0586511056007036;0.16128620051447;0.0586511056007036;0.567571611642031;0.919005792058175;0.567571611642031;0.567571611642031;0.779270948368095;0.339783125324785;0.0586511056007036;0.339783125324785;0.339783125324785;0.00289106222435198;0.567571611642031;0.779270948368095;0.16128620051447;0.339783125324785;0.567571611642031;0.16128620051447;0.339783125324785;0.16128620051447;0.16128620051447;0.339783125324785;0.567571611642031;0.16128620051447;0.339783125324785;0.339783125324785;0.16128620051447;0.339783125324785;0.339783125324785;0.567571611642031;0.339783125324785;0.0586511056007036;0.567571611642031;0.779270948368095;0.779270948368095;0.567571611642031;0.339783125324785;0.779270948368095;0.339783125324785;0.567571611642031;0.16128620051447;0.16128620051447;0.567571611642031;0.567571611642031;0.981186241432958;0.16128620051447;0.779270948368095;0.339783125324785;0.16128620051447;0.981186241432958;0.919005792058175;0.0586511056007036;0.0586511056007036;0.0156729798598541;0.567571611642031;0.567571611642031;0.16128620051447;0.339783125324785;0.567571611642031;0.0586511056007036;0.567571611642031;0.0586511056007036;0.567571611642031;0.779270948368095;0.16128620051447;0.779270948368095;0.339783125324785;0.779270948368095;0.779270948368095;0.779270948368095;0.339783125324785;0.567571611642031;0.567571611642031;0.567571611642031;0.779270948368095;0.567571611642031;0.567571611642031;0.0156729798598541;0.567571611642031;0.919005792058175;0.919005792058175;0.919005792058175;0.339783125324785;0.0586511056007036;0.919005792058175;0.919005792058175;0.779270948368095;0.779270948368095;0.339783125324785;0.16128620051447;0.779270948368095;0.339783125324785;0.339783125324785;0.567571611642031;0.567571611642031;0.779270948368095;0.779270948368095;0.779270948368095;0.339783125324785;0.16128620051447;0.919005792058175;0.779270948368095;0.567571611642031;0.339783125324785;0.779270948368095;0.339783125324785;0.16128620051447;0.16128620051447;0.16128620051447;0.919005792058175;0.339783125324785;0.779270948368095;0.567571611642031;0.919005792058175;0.339783125324785;0.567571611642031;0.567571611642031;0.919005792058175;0.779270948368095;0.567571611642031;0.339783125324785;0.779270948368095;0.567571611642031;0.16128620051447;0.339783125324785;0.0156729798598541;0.339783125324785;0.339783125324785;0.16128620051447;0.0586511056007036;0.16128620051447;0.567571611642031;0.981186241432958;0.16128620051447;0.981186241432958;0.0586511056007036;0.919005792058175;0.919005792058175;0.981186241432958;0.567571611642031;0.779270948368095;0.779270948368095;0.16128620051447;0.779270948368095;0.779270948368095;0.567571611642031;0.339783125324785;0.567571611642031;0.339783125324785;0.919005792058175;0.16128620051447;0.567571611642031;0.16128620051447;0.567571611642031;0.339783125324785;0.567571611642031;0.567571611642031;0.981186241432958;0.339783125324785;0.779270948368095;0.339783125324785;0.567571611642031;0.779270948368095;0.981186241432958;0.997934873399702;0.567571611642031;0.16128620051447;0.339783125324785;0.567571611642031;0.339783125324785;0.779270948368095;0.779270948368095;0.339783125324785;0.0586511056007036;0.779270948368095;0.0586511056007036;0.339783125324785;0.919005792058175;0.339783125324785;0.339783125324785;0.16128620051447;0.16128620051447;0.16128620051447;0.567571611642031;0.339783125324785;0.0156729798598541;0.567571611642031;0.0586511056007036;0.919005792058175;0.919005792058175;0.779270948368095;0.567571611642031;0.919005792058175;0.919005792058175;0.339783125324785;0.0586511056007036;0.0586511056007036;0.567571611642031;0.16128620051447;0.919005792058175;0.919005792058175;0.567571611642031;0.779270948368095;0.919005792058175;0.339783125324785;0.919005792058175;0.919005792058175;0.981186241432958;0.339783125324785;0.16128620051447;0.919005792058175;0.779270948368095;0.919005792058175;0.339783125324785;0.339783125324785;0.567571611642031;0.339783125324785;0.567571611642031;0.339783125324785;0.567571611642031;0.567571611642031;0.567571611642031;0.779270948368095;0.0586511056007036;0.981186241432958;0.339783125324785;0.16128620051447;0.567571611642031;0.16128620051447;0.339783125324785;0.16128620051447;0.339783125324785;0.779270948368095;0.919005792058175;0.16128620051447;0.567571611642031;0.16128620051447;0.919005792058175;0.567571611642031;0.339783125324785;0.339783125324785;0.0586511056007036;0.779270948368095;0.779270948368095;0.339783125324785;0.16128620051447;0.339783125324785;0.339783125324785;0.16128620051447;0.981186241432958;0.339783125324785;0.567571611642031;0.567571611642031;0.16128620051447;0.339783125324785;0.567571611642031;0.339783125324785;0.0586511056007036;0.981186241432958;0.16128620051447;0.16128620051447;0.919005792058175;0.997934873399702;0.339783125324785;0.997934873399702;0.779270948368095;0.919005792058175;0.779270948368095;0.16128620051447;0.567571611642031;0.567571611642031;0.339783125324785;0.779270948368095;0.779270948368095;0.981186241432958;0.00289106222435198;0.339783125324785;0.339783125324785;0.567571611642031;0.339783125324785;0.567571611642031;0.16128620051447;0.567571611642031;0.567571611642031;0.981186241432958;0.16128620051447;0.567571611642031;0.339783125324785;0.339783125324785;0.339783125324785;0.567571611642031;0.919005792058175;0.339783125324785;0.16128620051447;0.779270948368095;0.339783125324785;0.567571611642031;0.779270948368095;0.567571611642031;0.919005792058175;0.567571611642031;0.0586511056007036;0.339783125324785;0.567571611642031;0.567571611642031;0.779270948368095;0.567571611642031;0.779270948368095;0.0156729798598541;0.567571611642031;0.0586511056007036;0.567571611642031;0.339783125324785;0.779270948368095;0.339783125324785;0.779270948368095;0.919005792058175;0.567571611642031;0.567571611642031;0.16128620051447;0.779270948368095;0.0586511056007036;0.567571611642031;0.339783125324785;0.779270948368095;0.779270948368095;0.779270948368095;0.0586511056007036;0.567571611642031;0.567571611642031;0.919005792058175;0.567571611642031;0.339783125324785;0.919005792058175;0.339783125324785;0.779270948368095;0.567571611642031;0.339783125324785;0.16128620051447;0.339783125324785;0.779270948368095;0.919005792058175;0.567571611642031;0.339783125324785;0.16128620051447;0.919005792058175;0.919005792058175;0.567571611642031;0.779270948368095;0.981186241432958;0.567571611642031;0.567571611642031;0.779270948368095;0.919005792058175;0.567571611642031;0.339783125324785;0.339783125324785;0.567571611642031;0.339783125324785;0.919005792058175;0.567571611642031;0.339783125324785;0.567571611642031;0.779270948368095;0.779270948368095;0.0586511056007036;0.567571611642031;0.567571611642031;0.339783125324785;0.567571611642031;0.779270948368095;0.567571611642031;0.567571611642031;0.567571611642031;0.339783125324785;0.16128620051447;0.339783125324785;0.339783125324785;0.339783125324785;0.567571611642031;0.16128620051447;0.339783125324785;0.0156729798598541;0.981186241432958;0.567571611642031;0.567571611642031;0.567571611642031;0.0586511056007036;0.919005792058175;0.567571611642031;0.339783125324785;0.339783125324785;0.339783125324785;0.567571611642031;0.567571611642031;0.16128620051447;0.919005792058175;0.339783125324785;0.779270948368095;0.339783125324785;0.567571611642031;0.567571611642031;0.567571611642031;0.779270948368095;0.567571611642031;0.919005792058175;0.779270948368095;0.779270948368095;0.567571611642031;0.779270948368095;0.339783125324785;0.779270948368095;0.981186241432958;0.567571611642031;0.0586511056007036;0.16128620051447;0.339783125324785;0.919005792058175;0.339783125324785;0.567571611642031;0.567571611642031;0.0586511056007036;0.16128620051447;0.779270948368095;0.339783125324785;0.567571611642031;0.919005792058175;0.16128620051447;0.567571611642031;0.567571611642031;0.0156729798598541;0.16128620051447;0.16128620051447;0.779270948368095;0.567571611642031;0.0586511056007036;0.779270948368095;0.16128620051447;0.339783125324785;0.919005792058175;0.567571611642031;0.567571611642031;0.779270948368095;0.567571611642031;0.919005792058175;0.779270948368095;0.339783125324785;0.16128620051447;0.567571611642031;0.567571611642031;0.919005792058175;0.16128620051447;0.779270948368095;0.567571611642031;0.567571611642031;0.567571611642031;0.0156729798598541;0.919005792058175;0.779270948368095;0.567571611642031;0.567571611642031;0.567571611642031;0.16128620051447;0.567571611642031;0.919005792058175;0.919005792058175;0.567571611642031;0.0586511056007036;0.339783125324785;0.567571611642031;0.567571611642031;0.339783125324785;0.0156729798598541;0.567571611642031;0.567571611642031;0.567571611642031;0.567571611642031;0.16128620051447;0.919005792058175;0.567571611642031;0.779270948368095;0.567571611642031;0.0586511056007036;0.567571611642031;0.0586511056007036;0.919005792058175;0.16128620051447;0.16128620051447;0.16128620051447;0.0586511056007036;0.919005792058175;0.779270948368095;0.981186241432958;0.981186241432958;0.0586511056007036;0.981186241432958;0.567571611642031;0.339783125324785;0.779270948368095;0.779270948368095;0.567571611642031;0.919005792058175;0.567571611642031;0.339783125324785;0.919005792058175;0.779270948368095;0.339783125324785;0.779270948368095;0.339783125324785;0.567571611642031;0.567571611642031;0.567571611642031;0.919005792058175;0.339783125324785;0.339783125324785;0.919005792058175;0.919005792058175;0.779270948368095;0.339783125324785;0.567571611642031;0.779270948368095;0.339783125324785;0.779270948368095;0.779270948368095;0.919005792058175;0.567571611642031;0.981186241432958;0.567571611642031;0.0586511056007036;0.16128620051447;0.339783125324785;0.779270948368095;0.919005792058175;0.16128620051447;0.779270948368095;0.339783125324785;0.16128620051447;0.779270948368095;0.919005792058175;0.779270948368095;0.339783125324785;0.16128620051447;0.567571611642031;0.919005792058175;0.16128620051447;0.567571611642031;0.779270948368095;0.919005792058175;0.0586511056007036;0.779270948368095;0.339783125324785;0.567571611642031;0.339783125324785;0.16128620051447;0.567571611642031;0.339783125324785;0.339783125324785;0.919005792058175;0.567571611642031;0.779270948368095;0.567571611642031;0.779270948368095;0.16128620051447;0.981186241432958;0.567571611642031;0.779270948368095;0.919005792058175;0.567571611642031;0.779270948368095;0.567571611642031;0.567571611642031;0.567571611642031;0.779270948368095;0.16128620051447;0.981186241432958;0.779270948368095;0.0586511056007036;0.779270948368095;0.567571611642031;0.16128620051447;0.981186241432958;0.16128620051447;0.339783125324785;0.779270948368095;0.567571611642031;0.0586511056007036;0.339783125324785;0.981186241432958;0.339783125324785;0.919005792058175;0.339783125324785;0.0586511056007036;0.567571611642031;0.567571611642031;0.16128620051447;0.567571611642031;0.339783125324785;0.567571611642031;0.339783125324785;0.339783125324785;0.919005792058175;0.16128620051447;0.339783125324785;0.981186241432958;0.919005792058175;0.567571611642031;0.339783125324785;0.919005792058175;0.16128620051447;0.16128620051447;0.339783125324785;0.567571611642031;0.779270948368095;0.16128620051447;0.779270948368095;0.779270948368095;0.339783125324785;0.16128620051447;0.0156729798598541;0.339783125324785;0.339783125324785;0.779270948368095;0.339783125324785;0.981186241432958;0.567571611642031;0.339783125324785;0.567571611642031;0.16128620051447;0.0586511056007036;0.779270948368095;0.339783125324785;0.16128620051447;0.16128620051447;0.567571611642031;0.339783125324785;0.339783125324785;0.0586511056007036;0.567571611642031;0.16128620051447;0.779270948368095;0.567571611642031;0.0156729798598541;0.16128620051447;0.339783125324785;0.567571611642031;0.567571611642031;0.16128620051447;0.16128620051447;0.567571611642031;0.339783125324785;0.567571611642031;0.567571611642031;0.567571611642031;0.0586511056007036;0.567571611642031;0.339783125324785;0.567571611642031;0.567571611642031;0.339783125324785;0.567571611642031;0.0586511056007036;0.567571611642031;0.339783125324785;0.779270948368095;0.919005792058175;0.567571611642031;0.919005792058175;0.919005792058175;0.779270948368095;0.919005792058175;0.919005792058175;0.567571611642031;0.0586511056007036;0.919005792058175;0.779270948368095;0.0586511056007036;0.567571611642031;0.919005792058175;0.339783125324785;0.339783125324785;0.0586511056007036;0.16128620051447;0.339783125324785;0.779270948368095;0.779270948368095;0.567571611642031;0.567571611642031;0.0586511056007036;0.779270948368095;0.16128620051447;0.919005792058175;0.16128620051447;0.779270948368095;0.779270948368095;0.16128620051447;0.0586511056007036;0.339783125324785;0.0586511056007036;0.339783125324785;0.16128620051447;0.981186241432958;0.779270948368095;0.779270948368095;0.567571611642031;0.981186241432958;0.919005792058175;0.779270948368095;0.0586511056007036;0.567571611642031;0.339783125324785;0.779270948368095;0.567571611642031;0.779270948368095;0.339783125324785;0.779270948368095;0.567571611642031;0.981186241432958;0.567571611642031;0.779270948368095;0.16128620051447;0.919005792058175;0.567571611642031;0.16128620051447;0.919005792058175;0.16128620051447;0.981186241432958;0.339783125324785;0.779270948368095;0.567571611642031;0.919005792058175;0.339783125324785;0.339783125324785;0.339783125324785;0.779270948368095;0.16128620051447;0.339783125324785;0.339783125324785;0.779270948368095;0.919005792058175;0.339783125324785;0.0586511056007036;0.339783125324785;0.339783125324785;0.779270948368095;0.567571611642031;0.919005792058175;0.339783125324785;0.919005792058175;0.567571611642031;0.567571611642031;0.16128620051447;0.779270948368095;0.0586511056007036;0.779270948368095;0.339783125324785;0.339783125324785;0.779270948368095;0.16128620051447;0.919005792058175;0.779270948368095;0.567571611642031;0.981186241432958;0.16128620051447;0.567571611642031;0.16128620051447;0.0586511056007036;0.919005792058175;0.567571611642031;0.779270948368095;0.339783125324785;0.0586511056007036;0.567571611642031;0.16128620051447;0.779270948368095;0.567571611642031;0.919005792058175;0.16128620051447;0.981186241432958;0.779270948368095;0.0156729798598541;0.16128620051447;0.339783125324785;0.339783125324785;0.567571611642031;0.919005792058175;0.339783125324785;0.339783125324785;0.779270948368095;0.339783125324785;0.779270948368095;0.339783125324785;0.16128620051447;0.16128620051447;0.0586511056007036;0.981186241432958;0.567571611642031;0.567571611642031;0.0586511056007036;0.16128620051447;0.339783125324785;0.339783125324785;0.567571611642031;0.16128620051447;0.339783125324785;0.779270948368095;0.567571611642031;0.779270948368095;0.779270948368095;0.567571611642031;0.567571611642031;0.16128620051447;0.16128620051447;0.567571611642031;0.16128620051447;0.339783125324785;0.779270948368095;0.779270948368095;0.779270948368095;0.919005792058175;0.16128620051447;0.0586511056007036;0.567571611642031;0.919005792058175;0.919005792058175;0.567571611642031;0.567571611642031;0.919005792058175;0.16128620051447;0.16128620051447;0.919005792058175;0.779270948368095;0.16128620051447;0.919005792058175;0.0156729798598541;0.779270948368095;0.919005792058175;0.0156729798598541;0.567571611642031;0.567571611642031;0.567571611642031;0.919005792058175;0.779270948368095;0.981186241432958;0.779270948368095;0.779270948368095;0.567571611642031;0.779270948368095;0.919005792058175;0.00289106222435198;0.567571611642031;0.981186241432958;0.339783125324785;0.567571611642031;0.0586511056007036;0.779270948368095;0.567571611642031;0.919005792058175;0.00289106222435198;0.339783125324785;0.339783125324785;0.339783125324785;0.779270948368095;0.779270948368095;0.0586511056007036;0.779270948368095;0.16128620051447;0.339783125324785;0.16128620051447;0.339783125324785;0.919005792058175;0.567571611642031;0.0156729798598541;0.339783125324785;0.779270948368095;0.567571611642031;0.567571611642031;0.567571611642031;0.339783125324785;0.567571611642031;0.339783125324785;0.919005792058175;0.0156729798598541;0.339783125324785;0.567571611642031;0.339783125324785;0.567571611642031;0.339783125324785;0.981186241432958;0.567571611642031;0.567571611642031;0.567571611642031;0.339783125324785;0.16128620051447;0.339783125324785;0.779270948368095;0.919005792058175;0.981186241432958;0.981186241432958;0.997934873399702;0.567571611642031;0.16128620051447;0.339783125324785;0.919005792058175;0.779270948368095;0.567571611642031;0.779270948368095;0.567571611642031;0.16128620051447;0.567571611642031;0.919005792058175;0.567571611642031;0.567571611642031;0.339783125324785;0.16128620051447;0.919005792058175;0.0156729798598541;0.981186241432958;0.567571611642031;0.981186241432958;0.981186241432958;0.779270948368095;0.567571611642031;0.567571611642031;0.779270948368095;0.16128620051447;0.567571611642031;0.919005792058175;0.919005792058175;0.16128620051447;0.16128620051447;0.919005792058175;0.339783125324785;0.339783125324785;0.779270948368095;0.779270948368095;0.16128620051447;0.339783125324785;0.0586511056007036;0.339783125324785;0.981186241432958;0.339783125324785;0.779270948368095;0.16128620051447;0.339783125324785;0.16128620051447;0.339783125324785;0.0586511056007036;0.779270948368095;0.567571611642031;0.16128620051447;0.779270948368095;0.16128620051447;0.919005792058175;0.919005792058175;0.339783125324785;0.919005792058175;0.919005792058175;0.0586511056007036;0.16128620051447;0.0586511056007036;0.919005792058175;0.339783125324785;0.16128620051447;0.981186241432958;0.567571611642031;0.919005792058175;0.779270948368095;0.779270948368095;0.779270948368095;0.567571611642031;0.567571611642031;0.16128620051447;0.16128620051447;0.779270948368095;0.00032830367598696;0.779270948368095;0.779270948368095;0.16128620051447	1.0365702989869;1.65851247837905;0.621942179392142;0.621942179392142;0.829256239189523;1.0365702989869;1.0365702989869;1.45119841858167;1.24388435878428;1.0365702989869;1.45119841858167;1.86582653817643;0.621942179392142;1.45119841858167;1.45119841858167;1.45119841858167;0.829256239189523;1.65851247837905;0.829256239189523;1.24388435878428;1.45119841858167;1.65851247837905;1.45119841858167;1.65851247837905;1.0365702989869;0.621942179392142;1.0365702989869;1.0365702989869;0.829256239189523;1.24388435878428;1.65851247837905;1.24388435878428;1.24388435878428;2.07314059797381;1.0365702989869;0.829256239189523;1.45119841858167;1.24388435878428;1.0365702989869;1.45119841858167;1.24388435878428;1.45119841858167;1.45119841858167;1.24388435878428;1.0365702989869;1.45119841858167;1.24388435878428;1.24388435878428;1.45119841858167;1.24388435878428;1.24388435878428;1.0365702989869;1.24388435878428;1.65851247837905;1.0365702989869;0.829256239189523;0.829256239189523;1.0365702989869;1.24388435878428;0.829256239189523;1.24388435878428;1.0365702989869;1.45119841858167;1.45119841858167;1.0365702989869;1.0365702989869;0.414628119594762;1.45119841858167;0.829256239189523;1.24388435878428;1.45119841858167;0.414628119594762;0.621942179392142;1.65851247837905;1.65851247837905;1.86582653817643;1.0365702989869;1.0365702989869;1.45119841858167;1.24388435878428;1.0365702989869;1.65851247837905;1.0365702989869;1.65851247837905;1.0365702989869;0.829256239189523;1.45119841858167;0.829256239189523;1.24388435878428;0.829256239189523;0.829256239189523;0.829256239189523;1.24388435878428;1.0365702989869;1.0365702989869;1.0365702989869;0.829256239189523;1.0365702989869;1.0365702989869;1.86582653817643;1.0365702989869;0.621942179392142;0.621942179392142;0.621942179392142;1.24388435878428;1.65851247837905;0.621942179392142;0.621942179392142;0.829256239189523;0.829256239189523;1.24388435878428;1.45119841858167;0.829256239189523;1.24388435878428;1.24388435878428;1.0365702989869;1.0365702989869;0.829256239189523;0.829256239189523;0.829256239189523;1.24388435878428;1.45119841858167;0.621942179392142;0.829256239189523;1.0365702989869;1.24388435878428;0.829256239189523;1.24388435878428;1.45119841858167;1.45119841858167;1.45119841858167;0.621942179392142;1.24388435878428;0.829256239189523;1.0365702989869;0.621942179392142;1.24388435878428;1.0365702989869;1.0365702989869;0.621942179392142;0.829256239189523;1.0365702989869;1.24388435878428;0.829256239189523;1.0365702989869;1.45119841858167;1.24388435878428;1.86582653817643;1.24388435878428;1.24388435878428;1.45119841858167;1.65851247837905;1.45119841858167;1.0365702989869;0.414628119594762;1.45119841858167;0.414628119594762;1.65851247837905;0.621942179392142;0.621942179392142;0.414628119594762;1.0365702989869;0.829256239189523;0.829256239189523;1.45119841858167;0.829256239189523;0.829256239189523;1.0365702989869;1.24388435878428;1.0365702989869;1.24388435878428;0.621942179392142;1.45119841858167;1.0365702989869;1.45119841858167;1.0365702989869;1.24388435878428;1.0365702989869;1.0365702989869;0.414628119594762;1.24388435878428;0.829256239189523;1.24388435878428;1.0365702989869;0.829256239189523;0.414628119594762;0.207314059797381;1.0365702989869;1.45119841858167;1.24388435878428;1.0365702989869;1.24388435878428;0.829256239189523;0.829256239189523;1.24388435878428;1.65851247837905;0.829256239189523;1.65851247837905;1.24388435878428;0.621942179392142;1.24388435878428;1.24388435878428;1.45119841858167;1.45119841858167;1.45119841858167;1.0365702989869;1.24388435878428;1.86582653817643;1.0365702989869;1.65851247837905;0.621942179392142;0.621942179392142;0.829256239189523;1.0365702989869;0.621942179392142;0.621942179392142;1.24388435878428;1.65851247837905;1.65851247837905;1.0365702989869;1.45119841858167;0.621942179392142;0.621942179392142;1.0365702989869;0.829256239189523;0.621942179392142;1.24388435878428;0.621942179392142;0.621942179392142;0.414628119594762;1.24388435878428;1.45119841858167;0.621942179392142;0.829256239189523;0.621942179392142;1.24388435878428;1.24388435878428;1.0365702989869;1.24388435878428;1.0365702989869;1.24388435878428;1.0365702989869;1.0365702989869;1.0365702989869;0.829256239189523;1.65851247837905;0.414628119594762;1.24388435878428;1.45119841858167;1.0365702989869;1.45119841858167;1.24388435878428;1.45119841858167;1.24388435878428;0.829256239189523;0.621942179392142;1.45119841858167;1.0365702989869;1.45119841858167;0.621942179392142;1.0365702989869;1.24388435878428;1.24388435878428;1.65851247837905;0.829256239189523;0.829256239189523;1.24388435878428;1.45119841858167;1.24388435878428;1.24388435878428;1.45119841858167;0.414628119594762;1.24388435878428;1.0365702989869;1.0365702989869;1.45119841858167;1.24388435878428;1.0365702989869;1.24388435878428;1.65851247837905;0.414628119594762;1.45119841858167;1.45119841858167;0.621942179392142;0.207314059797381;1.24388435878428;0.207314059797381;0.829256239189523;0.621942179392142;0.829256239189523;1.45119841858167;1.0365702989869;1.0365702989869;1.24388435878428;0.829256239189523;0.829256239189523;0.414628119594762;2.07314059797381;1.24388435878428;1.24388435878428;1.0365702989869;1.24388435878428;1.0365702989869;1.45119841858167;1.0365702989869;1.0365702989869;0.414628119594762;1.45119841858167;1.0365702989869;1.24388435878428;1.24388435878428;1.24388435878428;1.0365702989869;0.621942179392142;1.24388435878428;1.45119841858167;0.829256239189523;1.24388435878428;1.0365702989869;0.829256239189523;1.0365702989869;0.621942179392142;1.0365702989869;1.65851247837905;1.24388435878428;1.0365702989869;1.0365702989869;0.829256239189523;1.0365702989869;0.829256239189523;1.86582653817643;1.0365702989869;1.65851247837905;1.0365702989869;1.24388435878428;0.829256239189523;1.24388435878428;0.829256239189523;0.621942179392142;1.0365702989869;1.0365702989869;1.45119841858167;0.829256239189523;1.65851247837905;1.0365702989869;1.24388435878428;0.829256239189523;0.829256239189523;0.829256239189523;1.65851247837905;1.0365702989869;1.0365702989869;0.621942179392142;1.0365702989869;1.24388435878428;0.621942179392142;1.24388435878428;0.829256239189523;1.0365702989869;1.24388435878428;1.45119841858167;1.24388435878428;0.829256239189523;0.621942179392142;1.0365702989869;1.24388435878428;1.45119841858167;0.621942179392142;0.621942179392142;1.0365702989869;0.829256239189523;0.414628119594762;1.0365702989869;1.0365702989869;0.829256239189523;0.621942179392142;1.0365702989869;1.24388435878428;1.24388435878428;1.0365702989869;1.24388435878428;0.621942179392142;1.0365702989869;1.24388435878428;1.0365702989869;0.829256239189523;0.829256239189523;1.65851247837905;1.0365702989869;1.0365702989869;1.24388435878428;1.0365702989869;0.829256239189523;1.0365702989869;1.0365702989869;1.0365702989869;1.24388435878428;1.45119841858167;1.24388435878428;1.24388435878428;1.24388435878428;1.0365702989869;1.45119841858167;1.24388435878428;1.86582653817643;0.414628119594762;1.0365702989869;1.0365702989869;1.0365702989869;1.65851247837905;0.621942179392142;1.0365702989869;1.24388435878428;1.24388435878428;1.24388435878428;1.0365702989869;1.0365702989869;1.45119841858167;0.621942179392142;1.24388435878428;0.829256239189523;1.24388435878428;1.0365702989869;1.0365702989869;1.0365702989869;0.829256239189523;1.0365702989869;0.621942179392142;0.829256239189523;0.829256239189523;1.0365702989869;0.829256239189523;1.24388435878428;0.829256239189523;0.414628119594762;1.0365702989869;1.65851247837905;1.45119841858167;1.24388435878428;0.621942179392142;1.24388435878428;1.0365702989869;1.0365702989869;1.65851247837905;1.45119841858167;0.829256239189523;1.24388435878428;1.0365702989869;0.621942179392142;1.45119841858167;1.0365702989869;1.0365702989869;1.86582653817643;1.45119841858167;1.45119841858167;0.829256239189523;1.0365702989869;1.65851247837905;0.829256239189523;1.45119841858167;1.24388435878428;0.621942179392142;1.0365702989869;1.0365702989869;0.829256239189523;1.0365702989869;0.621942179392142;0.829256239189523;1.24388435878428;1.45119841858167;1.0365702989869;1.0365702989869;0.621942179392142;1.45119841858167;0.829256239189523;1.0365702989869;1.0365702989869;1.0365702989869;1.86582653817643;0.621942179392142;0.829256239189523;1.0365702989869;1.0365702989869;1.0365702989869;1.45119841858167;1.0365702989869;0.621942179392142;0.621942179392142;1.0365702989869;1.65851247837905;1.24388435878428;1.0365702989869;1.0365702989869;1.24388435878428;1.86582653817643;1.0365702989869;1.0365702989869;1.0365702989869;1.0365702989869;1.45119841858167;0.621942179392142;1.0365702989869;0.829256239189523;1.0365702989869;1.65851247837905;1.0365702989869;1.65851247837905;0.621942179392142;1.45119841858167;1.45119841858167;1.45119841858167;1.65851247837905;0.621942179392142;0.829256239189523;0.414628119594762;0.414628119594762;1.65851247837905;0.414628119594762;1.0365702989869;1.24388435878428;0.829256239189523;0.829256239189523;1.0365702989869;0.621942179392142;1.0365702989869;1.24388435878428;0.621942179392142;0.829256239189523;1.24388435878428;0.829256239189523;1.24388435878428;1.0365702989869;1.0365702989869;1.0365702989869;0.621942179392142;1.24388435878428;1.24388435878428;0.621942179392142;0.621942179392142;0.829256239189523;1.24388435878428;1.0365702989869;0.829256239189523;1.24388435878428;0.829256239189523;0.829256239189523;0.621942179392142;1.0365702989869;0.414628119594762;1.0365702989869;1.65851247837905;1.45119841858167;1.24388435878428;0.829256239189523;0.621942179392142;1.45119841858167;0.829256239189523;1.24388435878428;1.45119841858167;0.829256239189523;0.621942179392142;0.829256239189523;1.24388435878428;1.45119841858167;1.0365702989869;0.621942179392142;1.45119841858167;1.0365702989869;0.829256239189523;0.621942179392142;1.65851247837905;0.829256239189523;1.24388435878428;1.0365702989869;1.24388435878428;1.45119841858167;1.0365702989869;1.24388435878428;1.24388435878428;0.621942179392142;1.0365702989869;0.829256239189523;1.0365702989869;0.829256239189523;1.45119841858167;0.414628119594762;1.0365702989869;0.829256239189523;0.621942179392142;1.0365702989869;0.829256239189523;1.0365702989869;1.0365702989869;1.0365702989869;0.829256239189523;1.45119841858167;0.414628119594762;0.829256239189523;1.65851247837905;0.829256239189523;1.0365702989869;1.45119841858167;0.414628119594762;1.45119841858167;1.24388435878428;0.829256239189523;1.0365702989869;1.65851247837905;1.24388435878428;0.414628119594762;1.24388435878428;0.621942179392142;1.24388435878428;1.65851247837905;1.0365702989869;1.0365702989869;1.45119841858167;1.0365702989869;1.24388435878428;1.0365702989869;1.24388435878428;1.24388435878428;0.621942179392142;1.45119841858167;1.24388435878428;0.414628119594762;0.621942179392142;1.0365702989869;1.24388435878428;0.621942179392142;1.45119841858167;1.45119841858167;1.24388435878428;1.0365702989869;0.829256239189523;1.45119841858167;0.829256239189523;0.829256239189523;1.24388435878428;1.45119841858167;1.86582653817643;1.24388435878428;1.24388435878428;0.829256239189523;1.24388435878428;0.414628119594762;1.0365702989869;1.24388435878428;1.0365702989869;1.45119841858167;1.65851247837905;0.829256239189523;1.24388435878428;1.45119841858167;1.45119841858167;1.0365702989869;1.24388435878428;1.24388435878428;1.65851247837905;1.0365702989869;1.45119841858167;0.829256239189523;1.0365702989869;1.86582653817643;1.45119841858167;1.24388435878428;1.0365702989869;1.0365702989869;1.45119841858167;1.45119841858167;1.0365702989869;1.24388435878428;1.0365702989869;1.0365702989869;1.0365702989869;1.65851247837905;1.0365702989869;1.24388435878428;1.0365702989869;1.0365702989869;1.24388435878428;1.0365702989869;1.65851247837905;1.0365702989869;1.24388435878428;0.829256239189523;0.621942179392142;1.0365702989869;0.621942179392142;0.621942179392142;0.829256239189523;0.621942179392142;0.621942179392142;1.0365702989869;1.65851247837905;0.621942179392142;0.829256239189523;1.65851247837905;1.0365702989869;0.621942179392142;1.24388435878428;1.24388435878428;1.65851247837905;1.45119841858167;1.24388435878428;0.829256239189523;0.829256239189523;1.0365702989869;1.0365702989869;1.65851247837905;0.829256239189523;1.45119841858167;0.621942179392142;1.45119841858167;0.829256239189523;0.829256239189523;1.45119841858167;1.65851247837905;1.24388435878428;1.65851247837905;1.24388435878428;1.45119841858167;0.414628119594762;0.829256239189523;0.829256239189523;1.0365702989869;0.414628119594762;0.621942179392142;0.829256239189523;1.65851247837905;1.0365702989869;1.24388435878428;0.829256239189523;1.0365702989869;0.829256239189523;1.24388435878428;0.829256239189523;1.0365702989869;0.414628119594762;1.0365702989869;0.829256239189523;1.45119841858167;0.621942179392142;1.0365702989869;1.45119841858167;0.621942179392142;1.45119841858167;0.414628119594762;1.24388435878428;0.829256239189523;1.0365702989869;0.621942179392142;1.24388435878428;1.24388435878428;1.24388435878428;0.829256239189523;1.45119841858167;1.24388435878428;1.24388435878428;0.829256239189523;0.621942179392142;1.24388435878428;1.65851247837905;1.24388435878428;1.24388435878428;0.829256239189523;1.0365702989869;0.621942179392142;1.24388435878428;0.621942179392142;1.0365702989869;1.0365702989869;1.45119841858167;0.829256239189523;1.65851247837905;0.829256239189523;1.24388435878428;1.24388435878428;0.829256239189523;1.45119841858167;0.621942179392142;0.829256239189523;1.0365702989869;0.414628119594762;1.45119841858167;1.0365702989869;1.45119841858167;1.65851247837905;0.621942179392142;1.0365702989869;0.829256239189523;1.24388435878428;1.65851247837905;1.0365702989869;1.45119841858167;0.829256239189523;1.0365702989869;0.621942179392142;1.45119841858167;0.414628119594762;0.829256239189523;1.86582653817643;1.45119841858167;1.24388435878428;1.24388435878428;1.0365702989869;0.621942179392142;1.24388435878428;1.24388435878428;0.829256239189523;1.24388435878428;0.829256239189523;1.24388435878428;1.45119841858167;1.45119841858167;1.65851247837905;0.414628119594762;1.0365702989869;1.0365702989869;1.65851247837905;1.45119841858167;1.24388435878428;1.24388435878428;1.0365702989869;1.45119841858167;1.24388435878428;0.829256239189523;1.0365702989869;0.829256239189523;0.829256239189523;1.0365702989869;1.0365702989869;1.45119841858167;1.45119841858167;1.0365702989869;1.45119841858167;1.24388435878428;0.829256239189523;0.829256239189523;0.829256239189523;0.621942179392142;1.45119841858167;1.65851247837905;1.0365702989869;0.621942179392142;0.621942179392142;1.0365702989869;1.0365702989869;0.621942179392142;1.45119841858167;1.45119841858167;0.621942179392142;0.829256239189523;1.45119841858167;0.621942179392142;1.86582653817643;0.829256239189523;0.621942179392142;1.86582653817643;1.0365702989869;1.0365702989869;1.0365702989869;0.621942179392142;0.829256239189523;0.414628119594762;0.829256239189523;0.829256239189523;1.0365702989869;0.829256239189523;0.621942179392142;2.07314059797381;1.0365702989869;0.414628119594762;1.24388435878428;1.0365702989869;1.65851247837905;0.829256239189523;1.0365702989869;0.621942179392142;2.07314059797381;1.24388435878428;1.24388435878428;1.24388435878428;0.829256239189523;0.829256239189523;1.65851247837905;0.829256239189523;1.45119841858167;1.24388435878428;1.45119841858167;1.24388435878428;0.621942179392142;1.0365702989869;1.86582653817643;1.24388435878428;0.829256239189523;1.0365702989869;1.0365702989869;1.0365702989869;1.24388435878428;1.0365702989869;1.24388435878428;0.621942179392142;1.86582653817643;1.24388435878428;1.0365702989869;1.24388435878428;1.0365702989869;1.24388435878428;0.414628119594762;1.0365702989869;1.0365702989869;1.0365702989869;1.24388435878428;1.45119841858167;1.24388435878428;0.829256239189523;0.621942179392142;0.414628119594762;0.414628119594762;0.207314059797381;1.0365702989869;1.45119841858167;1.24388435878428;0.621942179392142;0.829256239189523;1.0365702989869;0.829256239189523;1.0365702989869;1.45119841858167;1.0365702989869;0.621942179392142;1.0365702989869;1.0365702989869;1.24388435878428;1.45119841858167;0.621942179392142;1.86582653817643;0.414628119594762;1.0365702989869;0.414628119594762;0.414628119594762;0.829256239189523;1.0365702989869;1.0365702989869;0.829256239189523;1.45119841858167;1.0365702989869;0.621942179392142;0.621942179392142;1.45119841858167;1.45119841858167;0.621942179392142;1.24388435878428;1.24388435878428;0.829256239189523;0.829256239189523;1.45119841858167;1.24388435878428;1.65851247837905;1.24388435878428;0.414628119594762;1.24388435878428;0.829256239189523;1.45119841858167;1.24388435878428;1.45119841858167;1.24388435878428;1.65851247837905;0.829256239189523;1.0365702989869;1.45119841858167;0.829256239189523;1.45119841858167;0.621942179392142;0.621942179392142;1.24388435878428;0.621942179392142;0.621942179392142;1.65851247837905;1.45119841858167;1.65851247837905;0.621942179392142;1.24388435878428;1.45119841858167;0.414628119594762;1.0365702989869;0.621942179392142;0.829256239189523;0.829256239189523;0.829256239189523;1.0365702989869;1.0365702989869;1.45119841858167;1.45119841858167;0.829256239189523;2.28045465777119;0.829256239189523;0.829256239189523;1.45119841858167	0.047
prenatal_specific	female	MS	1349	4	1	3356	0.872244587971272	0.621942179392142	0.528248478536635;0.872244587971272;1;0.872244587971272;0.528248478536635;0.528248478536635;1;0.181335693859909;0.0260377473795005;1;0.528248478536635;0.528248478536635;0.872244587971272;0.528248478536635;0.872244587971272;0.872244587971272;0.872244587971272;1;0.872244587971272;0.181335693859909;0.528248478536635;0.528248478536635;0.872244587971272;0.872244587971272;0.528248478536635;1;0.528248478536635;0.528248478536635;0.872244587971272;0.181335693859909;1;0.872244587971272;0.528248478536635;0.872244587971272;1;1;0.181335693859909;1;0.181335693859909;1;1;0.528248478536635;1;0.872244587971272;0.872244587971272;1;0.528248478536635;0.528248478536635;0.528248478536635;0.181335693859909;0.528248478536635;0.872244587971272;0.528248478536635;0.872244587971272;0.0260377473795005;0.181335693859909;0.872244587971272;0.528248478536635;0.528248478536635;0.872244587971272;0.872244587971272;0.872244587971272;0.872244587971272;0.872244587971272;0.872244587971272;0.872244587971272;1;0.872244587971272;0.528248478536635;0.872244587971272;0.872244587971272;1;0.528248478536635;0.872244587971272;1;0.528248478536635;0.872244587971272;1;1;1;0.528248478536635;0.872244587971272;0.872244587971272;0.872244587971272;0.181335693859909;0.872244587971272;0.872244587971272;0.872244587971272;0.528248478536635;0.872244587971272;0.528248478536635;1;0.872244587971272;0.872244587971272;0.872244587971272;0.872244587971272;0.181335693859909;1;0.181335693859909;0.181335693859909;0.872244587971272;1;0.872244587971272;0.181335693859909;0.872244587971272;0.528248478536635;0.528248478536635;1;1;1;0.528248478536635;0.181335693859909;0.872244587971272;0.528248478536635;1;0.181335693859909;0.528248478536635;1;0.528248478536635;0.528248478536635;0.181335693859909;1;1;0.528248478536635;0.528248478536635;0.528248478536635;0.528248478536635;0.528248478536635;0.528248478536635;0.528248478536635;0.872244587971272;1;0.528248478536635;0.872244587971272;0.528248478536635;0.0260377473795005;1;0.528248478536635;0.528248478536635;0.872244587971272;0.872244587971272;0.0260377473795005;0.528248478536635;0.528248478536635;0.528248478536635;0.181335693859909;0.872244587971272;0.872244587971272;0.872244587971272;0.528248478536635;0.528248478536635;0.528248478536635;0.528248478536635;0.528248478536635;0.528248478536635;0.872244587971272;0.872244587971272;0.872244587971272;0.528248478536635;0.528248478536635;0.528248478536635;0.528248478536635;0.528248478536635;0.528248478536635;0.528248478536635;0.872244587971272;0.872244587971272;0.528248478536635;0.528248478536635;1;1;0.528248478536635;0.872244587971272;0.872244587971272;1;0.181335693859909;0.528248478536635;1;0.181335693859909;1;0.528248478536635;0.872244587971272;0.872244587971272;0.528248478536635;0.872244587971272;0.872244587971272;0.872244587971272;0.872244587971272;0.528248478536635;0.872244587971272;0.528248478536635;0.528248478536635;1;0.528248478536635;0.872244587971272;0.872244587971272;0.181335693859909;0.528248478536635;0.872244587971272;0.872244587971272;0.528248478536635;1;0.181335693859909;0.181335693859909;0.528248478536635;0.872244587971272;0.181335693859909;0.181335693859909;0.528248478536635;0.181335693859909;1;1;0.872244587971272;0.528248478536635;0.872244587971272;0.528248478536635;1;1;0.528248478536635;0.181335693859909;0.872244587971272;1;0.528248478536635;0.872244587971272;0.181335693859909;0.872244587971272;0.528248478536635;0.872244587971272;0.872244587971272;1;0.872244587971272;0.872244587971272;0.528248478536635;1;0.872244587971272;0.872244587971272;0.528248478536635;1;0.872244587971272;0.872244587971272;0.528248478536635;0.181335693859909;0.528248478536635;0.181335693859909;0.872244587971272;0.872244587971272;0.872244587971272;0.528248478536635;1;0.181335693859909;0.528248478536635;0.872244587971272;1;1;0.528248478536635;0.872244587971272;0.181335693859909;0.872244587971272;0.528248478536635;0.872244587971272;0.872244587971272;0.872244587971272;0.528248478536635;0.872244587971272;0.872244587971272;0.181335693859909;1;0.872244587971272;1;0.872244587971272;0.872244587971272;0.872244587971272;0.872244587971272;0.528248478536635;0.528248478536635;0.872244587971272;0.872244587971272;0.872244587971272;0.872244587971272;1;0.528248478536635;0.181335693859909;0.872244587971272;0.528248478536635;1;0.528248478536635;0.528248478536635;0.872244587971272;0.181335693859909;0.181335693859909;0.528248478536635;0.181335693859909;1;0.181335693859909;0.872244587971272;1;0.872244587971272;1;0.872244587971272;0.872244587971272;0.872244587971272;0.528248478536635;0.872244587971272;0.872244587971272;1;0.872244587971272;0.872244587971272;1;1;0.528248478536635;0.181335693859909;0.181335693859909;0.872244587971272;0.528248478536635;1;0.528248478536635;0.528248478536635;0.528248478536635;0.528248478536635;0.181335693859909;0.872244587971272;0.528248478536635;1;0.872244587971272;0.872244587971272;0.181335693859909;0.528248478536635;1;0.181335693859909;0.872244587971272;0.528248478536635;0.181335693859909;0.528248478536635;0.872244587971272;0.528248478536635;0.181335693859909;0.528248478536635;0.872244587971272;0.528248478536635;0.872244587971272;0.872244587971272;0.872244587971272;0.528248478536635;0.181335693859909;0.528248478536635;0.872244587971272;0.181335693859909;0.181335693859909;0.872244587971272;0.872244587971272;0.528248478536635;0.181335693859909;0.181335693859909;0.872244587971272;0.872244587971272;0.528248478536635;0.872244587971272;0.872244587971272;0.528248478536635;0.872244587971272;0.872244587971272;1;0.872244587971272;1;0.181335693859909;0.872244587971272;0.872244587971272;0.181335693859909;0.872244587971272;0.872244587971272;0.181335693859909;0.528248478536635;0.872244587971272;0.181335693859909;1;0.528248478536635;0.528248478536635;0.181335693859909;0.528248478536635;0.528248478536635;0.181335693859909;0.528248478536635;0.872244587971272;0.872244587971272;0.872244587971272;0.872244587971272;0.872244587971272;0.872244587971272;1;0.528248478536635;0.872244587971272;0.528248478536635;0.528248478536635;0.528248478536635;0.0260377473795005;0.872244587971272;0.181335693859909;0.528248478536635;1;0.528248478536635;0.181335693859909;1;1;0.528248478536635;0.181335693859909;0.528248478536635;0.872244587971272;0.528248478536635;0.872244587971272;0.0260377473795005;0.528248478536635;0.872244587971272;0.872244587971272;1;0.528248478536635;1;0.528248478536635;0.528248478536635;1;0.872244587971272;0.528248478536635;1;0.872244587971272;0.528248478536635;0.528248478536635;0.528248478536635;0.872244587971272;0.872244587971272;0.181335693859909;0.528248478536635;0.528248478536635;0.872244587971272;0.528248478536635;0.872244587971272;0.872244587971272;0.528248478536635;0.872244587971272;0.528248478536635;0.872244587971272;1;0.181335693859909;0.181335693859909;1;0.872244587971272;0.528248478536635;1;0.872244587971272;1;0.872244587971272;0.872244587971272;0.528248478536635;0.181335693859909;0.872244587971272;0.181335693859909;0.528248478536635;0.872244587971272;0.528248478536635;0.872244587971272;0.528248478536635;0.872244587971272;0.528248478536635;1;0.872244587971272;0.872244587971272;0.872244587971272;0.872244587971272;0.872244587971272;0.528248478536635;0.872244587971272;0.0260377473795005;1;0.528248478536635;0.528248478536635;1;0.0260377473795005;0.528248478536635;0.872244587971272;0.872244587971272;0.528248478536635;0.872244587971272;0.528248478536635;0.872244587971272;0.872244587971272;0.528248478536635;0.528248478536635;0.528248478536635;0.528248478536635;0.181335693859909;0.872244587971272;1;0.872244587971272;0.872244587971272;0.872244587971272;0.181335693859909;1;0.528248478536635;0.528248478536635;0.872244587971272;0.872244587971272;1;0.181335693859909;0.181335693859909;0.528248478536635;0.528248478536635;0.181335693859909;0.181335693859909;0.181335693859909;0.528248478536635;1;0.528248478536635;0.181335693859909;0.528248478536635;0.872244587971272;1;0.528248478536635;0.181335693859909;0.528248478536635;0.528248478536635;0.528248478536635;0.872244587971272;0.0260377473795005;0.528248478536635;0.872244587971272;0.872244587971272;0.872244587971272;0.528248478536635;0.528248478536635;0.872244587971272;0.528248478536635;0.528248478536635;0.872244587971272;0.528248478536635;0.528248478536635;0.181335693859909;0.528248478536635;0.872244587971272;0.528248478536635;1;0.872244587971272;0.872244587971272;0.872244587971272;0.528248478536635;0.528248478536635;0.872244587971272;0.872244587971272;0.0260377473795005;0.181335693859909;1;1;0.872244587971272;0.528248478536635;0.181335693859909;0.872244587971272;0.528248478536635;0.872244587971272;1;1;0.872244587971272;0.181335693859909;0.528248478536635;0.872244587971272;0.872244587971272;0.872244587971272;0.528248478536635;0.528248478536635;0.528248478536635;0.872244587971272;0.528248478536635;0.872244587971272;0.872244587971272;1;0.528248478536635;0.181335693859909;0.872244587971272;0.872244587971272;0.872244587971272;1;0.181335693859909;0.872244587971272;0.528248478536635;0.872244587971272;0.528248478536635;0.181335693859909;0.872244587971272;0.528248478536635;0.528248478536635;0.528248478536635;0.872244587971272;0.872244587971272;0.181335693859909;0.528248478536635;0.528248478536635;0.181335693859909;0.528248478536635;0.528248478536635;0.181335693859909;0.872244587971272;0.872244587971272;0.872244587971272;0.872244587971272;0.528248478536635;0.528248478536635;1;0.872244587971272;0.872244587971272;1;0.528248478536635;0.528248478536635;0.872244587971272;0.528248478536635;0.872244587971272;0.528248478536635;0.528248478536635;0.872244587971272;0.181335693859909;0.872244587971272;0.181335693859909;1;0.181335693859909;0.872244587971272;0.872244587971272;0.528248478536635;0.181335693859909;0.528248478536635;0.872244587971272;1;0.528248478536635;0.181335693859909;0.528248478536635;0.528248478536635;0.872244587971272;0.0260377473795005;0.872244587971272;0.528248478536635;0.528248478536635;0.528248478536635;0.872244587971272;0.872244587971272;0.528248478536635;0.528248478536635;0.528248478536635;0.528248478536635;0.872244587971272;0.181335693859909;0.872244587971272;0.0260377473795005;0.528248478536635;0.528248478536635;0.872244587971272;0.181335693859909;0.181335693859909;0.872244587971272;0.872244587971272;0.872244587971272;0.181335693859909;0.181335693859909;0.872244587971272;0.528248478536635;0.528248478536635;0.0260377473795005;0.872244587971272;0.872244587971272;0.872244587971272;0.872244587971272;0.528248478536635;0.872244587971272;1;1;0.528248478536635;0.528248478536635;0.181335693859909;0.872244587971272;0.872244587971272;0.872244587971272;0.528248478536635;0.181335693859909;0.872244587971272;0.872244587971272;0.528248478536635;0.181335693859909;1;0.872244587971272;1;0.181335693859909;0.872244587971272;0.528248478536635;0.872244587971272;0.528248478536635;0.872244587971272;0.528248478536635;0.181335693859909;1;1;0.872244587971272;0.181335693859909;0.528248478536635;1;1;0.872244587971272;0.872244587971272;0.181335693859909;0.872244587971272;0.528248478536635;0.872244587971272;0.872244587971272;0.872244587971272;1;0.872244587971272;1;0.872244587971272;1;0.528248478536635;0.872244587971272;0.528248478536635;0.872244587971272;0.528248478536635;0.872244587971272;0.181335693859909;0.528248478536635;1;0.528248478536635;1;0.528248478536635;0.528248478536635;0.181335693859909;0.181335693859909;0.181335693859909;0.872244587971272;0.872244587971272;0.872244587971272;0.528248478536635;0.872244587971272;0.872244587971272;0.0260377473795005;0.528248478536635;0.528248478536635;0.0260377473795005;1;0.528248478536635;0.872244587971272;0.872244587971272;0.528248478536635;0.872244587971272;0.528248478536635;1;0.872244587971272;0.528248478536635;0.181335693859909;0.872244587971272;0.872244587971272;1;0.528248478536635;0.872244587971272;1;0.181335693859909;0.872244587971272;0.528248478536635;0.872244587971272;0.528248478536635;0.181335693859909;0.528248478536635;0.872244587971272;0.872244587971272;0.528248478536635;0.872244587971272;0.872244587971272;0.181335693859909;0.528248478536635;0.181335693859909;0.181335693859909;0.528248478536635;0.528248478536635;0.872244587971272;0.872244587971272;0.872244587971272;0.872244587971272;0.528248478536635;0.872244587971272;0.181335693859909;0.528248478536635;0.181335693859909;0.528248478536635;0.528248478536635;1;0.528248478536635;0.872244587971272;0.872244587971272;1;0.181335693859909;0.528248478536635;1;0.528248478536635;0.872244587971272;0.528248478536635;0.0260377473795005;0.872244587971272;0.528248478536635;0.181335693859909;0.528248478536635;0.181335693859909;0.528248478536635;0.181335693859909;0.872244587971272;0.528248478536635;0.872244587971272;0.528248478536635;0.872244587971272;1;0.872244587971272;0.872244587971272;0.872244587971272;0.181335693859909;0.872244587971272;0.872244587971272;0.181335693859909;1;0.872244587971272;0.872244587971272;0.528248478536635;0.872244587971272;0.528248478536635;1;0.181335693859909;0.528248478536635;0.528248478536635;0.528248478536635;0.528248478536635;0.872244587971272;0.181335693859909;1;0.528248478536635;0.181335693859909;0.528248478536635;0.528248478536635;0.0260377473795005;0.528248478536635;0.181335693859909;0.872244587971272;1;0.181335693859909;1;0.872244587971272;0.872244587971272;0.872244587971272;0.181335693859909;0.0260377473795005;1;0.528248478536635;1;0.872244587971272;0.872244587971272;0.872244587971272;0.872244587971272;0.528248478536635;0.181335693859909;0.181335693859909;0.872244587971272;0.872244587971272;0.872244587971272;0.528248478536635;0.181335693859909;0.872244587971272;0.528248478536635;0.0260377473795005;0.872244587971272;0.872244587971272;0.181335693859909;0.872244587971272;0.872244587971272;0.872244587971272;0.872244587971272;0.872244587971272;0.528248478536635;0.181335693859909;0.528248478536635;0.0260377473795005;0.872244587971272;0.872244587971272;0.872244587971272;0.181335693859909;0.872244587971272;0.872244587971272;0.528248478536635;0.528248478536635;1;0.528248478536635;0.181335693859909;0.872244587971272;0.528248478536635;0.528248478536635;0.181335693859909;0.181335693859909;0.872244587971272;0.528248478536635;0.872244587971272;0.181335693859909;0.872244587971272;0.181335693859909;0.528248478536635;0.528248478536635;0.872244587971272;0.872244587971272;0.528248478536635;0.528248478536635;0.872244587971272;0.181335693859909;0.0260377473795005;0.872244587971272;0.528248478536635;0.181335693859909;1;0.528248478536635;0.872244587971272;0.872244587971272;0.872244587971272;0.872244587971272;0.872244587971272;0.528248478536635;0.872244587971272;0.181335693859909;0.528248478536635;0.528248478536635;0.872244587971272;0.872244587971272;0.872244587971272;0.528248478536635;1;0.872244587971272;0.528248478536635;0.528248478536635;1;0.528248478536635;0.872244587971272;0.528248478536635;0.181335693859909;0.528248478536635;0.872244587971272;0.528248478536635;0.872244587971272;0.528248478536635;0.181335693859909;0.528248478536635;0.528248478536635;0.528248478536635;1;0.872244587971272;0.872244587971272;0.872244587971272;0.872244587971272;0.872244587971272;1;0.528248478536635;0.528248478536635;1;1;0.872244587971272;0.528248478536635;0.0260377473795005;0.181335693859909;0.872244587971272;0.872244587971272;1;0.528248478536635;0.872244587971272;1;1;1;0.872244587971272;0.872244587971272;0.528248478536635;0.528248478536635;0.528248478536635;0.872244587971272;0.181335693859909;0.872244587971272;0.181335693859909;0.872244587971272;0.872244587971272;1;0.872244587971272;1;1;0.528248478536635;0.872244587971272;1;0.872244587971272;0.528248478536635;0.872244587971272;0.0260377473795005;0.181335693859909;0.872244587971272;0.528248478536635;0.181335693859909;0.528248478536635;0.528248478536635;0.528248478536635;0.528248478536635;1;0.528248478536635;0.528248478536635	1.24388435878428;0.621942179392142;0;0.621942179392142;1.24388435878428;1.24388435878428;0;1.86582653817643;2.48776871756857;0;1.24388435878428;1.24388435878428;0.621942179392142;1.24388435878428;0.621942179392142;0.621942179392142;0.621942179392142;0;0.621942179392142;1.86582653817643;1.24388435878428;1.24388435878428;0.621942179392142;0.621942179392142;1.24388435878428;0;1.24388435878428;1.24388435878428;0.621942179392142;1.86582653817643;0;0.621942179392142;1.24388435878428;0.621942179392142;0;0;1.86582653817643;0;1.86582653817643;0;0;1.24388435878428;0;0.621942179392142;0.621942179392142;0;1.24388435878428;1.24388435878428;1.24388435878428;1.86582653817643;1.24388435878428;0.621942179392142;1.24388435878428;0.621942179392142;2.48776871756857;1.86582653817643;0.621942179392142;1.24388435878428;1.24388435878428;0.621942179392142;0.621942179392142;0.621942179392142;0.621942179392142;0.621942179392142;0.621942179392142;0.621942179392142;0;0.621942179392142;1.24388435878428;0.621942179392142;0.621942179392142;0;1.24388435878428;0.621942179392142;0;1.24388435878428;0.621942179392142;0;0;0;1.24388435878428;0.621942179392142;0.621942179392142;0.621942179392142;1.86582653817643;0.621942179392142;0.621942179392142;0.621942179392142;1.24388435878428;0.621942179392142;1.24388435878428;0;0.621942179392142;0.621942179392142;0.621942179392142;0.621942179392142;1.86582653817643;0;1.86582653817643;1.86582653817643;0.621942179392142;0;0.621942179392142;1.86582653817643;0.621942179392142;1.24388435878428;1.24388435878428;0;0;0;1.24388435878428;1.86582653817643;0.621942179392142;1.24388435878428;0;1.86582653817643;1.24388435878428;0;1.24388435878428;1.24388435878428;1.86582653817643;0;0;1.24388435878428;1.24388435878428;1.24388435878428;1.24388435878428;1.24388435878428;1.24388435878428;1.24388435878428;0.621942179392142;0;1.24388435878428;0.621942179392142;1.24388435878428;2.48776871756857;0;1.24388435878428;1.24388435878428;0.621942179392142;0.621942179392142;2.48776871756857;1.24388435878428;1.24388435878428;1.24388435878428;1.86582653817643;0.621942179392142;0.621942179392142;0.621942179392142;1.24388435878428;1.24388435878428;1.24388435878428;1.24388435878428;1.24388435878428;1.24388435878428;0.621942179392142;0.621942179392142;0.621942179392142;1.24388435878428;1.24388435878428;1.24388435878428;1.24388435878428;1.24388435878428;1.24388435878428;1.24388435878428;0.621942179392142;0.621942179392142;1.24388435878428;1.24388435878428;0;0;1.24388435878428;0.621942179392142;0.621942179392142;0;1.86582653817643;1.24388435878428;0;1.86582653817643;0;1.24388435878428;0.621942179392142;0.621942179392142;1.24388435878428;0.621942179392142;0.621942179392142;0.621942179392142;0.621942179392142;1.24388435878428;0.621942179392142;1.24388435878428;1.24388435878428;0;1.24388435878428;0.621942179392142;0.621942179392142;1.86582653817643;1.24388435878428;0.621942179392142;0.621942179392142;1.24388435878428;0;1.86582653817643;1.86582653817643;1.24388435878428;0.621942179392142;1.86582653817643;1.86582653817643;1.24388435878428;1.86582653817643;0;0;0.621942179392142;1.24388435878428;0.621942179392142;1.24388435878428;0;0;1.24388435878428;1.86582653817643;0.621942179392142;0;1.24388435878428;0.621942179392142;1.86582653817643;0.621942179392142;1.24388435878428;0.621942179392142;0.621942179392142;0;0.621942179392142;0.621942179392142;1.24388435878428;0;0.621942179392142;0.621942179392142;1.24388435878428;0;0.621942179392142;0.621942179392142;1.24388435878428;1.86582653817643;1.24388435878428;1.86582653817643;0.621942179392142;0.621942179392142;0.621942179392142;1.24388435878428;0;1.86582653817643;1.24388435878428;0.621942179392142;0;0;1.24388435878428;0.621942179392142;1.86582653817643;0.621942179392142;1.24388435878428;0.621942179392142;0.621942179392142;0.621942179392142;1.24388435878428;0.621942179392142;0.621942179392142;1.86582653817643;0;0.621942179392142;0;0.621942179392142;0.621942179392142;0.621942179392142;0.621942179392142;1.24388435878428;1.24388435878428;0.621942179392142;0.621942179392142;0.621942179392142;0.621942179392142;0;1.24388435878428;1.86582653817643;0.621942179392142;1.24388435878428;0;1.24388435878428;1.24388435878428;0.621942179392142;1.86582653817643;1.86582653817643;1.24388435878428;1.86582653817643;0;1.86582653817643;0.621942179392142;0;0.621942179392142;0;0.621942179392142;0.621942179392142;0.621942179392142;1.24388435878428;0.621942179392142;0.621942179392142;0;0.621942179392142;0.621942179392142;0;0;1.24388435878428;1.86582653817643;1.86582653817643;0.621942179392142;1.24388435878428;0;1.24388435878428;1.24388435878428;1.24388435878428;1.24388435878428;1.86582653817643;0.621942179392142;1.24388435878428;0;0.621942179392142;0.621942179392142;1.86582653817643;1.24388435878428;0;1.86582653817643;0.621942179392142;1.24388435878428;1.86582653817643;1.24388435878428;0.621942179392142;1.24388435878428;1.86582653817643;1.24388435878428;0.621942179392142;1.24388435878428;0.621942179392142;0.621942179392142;0.621942179392142;1.24388435878428;1.86582653817643;1.24388435878428;0.621942179392142;1.86582653817643;1.86582653817643;0.621942179392142;0.621942179392142;1.24388435878428;1.86582653817643;1.86582653817643;0.621942179392142;0.621942179392142;1.24388435878428;0.621942179392142;0.621942179392142;1.24388435878428;0.621942179392142;0.621942179392142;0;0.621942179392142;0;1.86582653817643;0.621942179392142;0.621942179392142;1.86582653817643;0.621942179392142;0.621942179392142;1.86582653817643;1.24388435878428;0.621942179392142;1.86582653817643;0;1.24388435878428;1.24388435878428;1.86582653817643;1.24388435878428;1.24388435878428;1.86582653817643;1.24388435878428;0.621942179392142;0.621942179392142;0.621942179392142;0.621942179392142;0.621942179392142;0.621942179392142;0;1.24388435878428;0.621942179392142;1.24388435878428;1.24388435878428;1.24388435878428;2.48776871756857;0.621942179392142;1.86582653817643;1.24388435878428;0;1.24388435878428;1.86582653817643;0;0;1.24388435878428;1.86582653817643;1.24388435878428;0.621942179392142;1.24388435878428;0.621942179392142;2.48776871756857;1.24388435878428;0.621942179392142;0.621942179392142;0;1.24388435878428;0;1.24388435878428;1.24388435878428;0;0.621942179392142;1.24388435878428;0;0.621942179392142;1.24388435878428;1.24388435878428;1.24388435878428;0.621942179392142;0.621942179392142;1.86582653817643;1.24388435878428;1.24388435878428;0.621942179392142;1.24388435878428;0.621942179392142;0.621942179392142;1.24388435878428;0.621942179392142;1.24388435878428;0.621942179392142;0;1.86582653817643;1.86582653817643;0;0.621942179392142;1.24388435878428;0;0.621942179392142;0;0.621942179392142;0.621942179392142;1.24388435878428;1.86582653817643;0.621942179392142;1.86582653817643;1.24388435878428;0.621942179392142;1.24388435878428;0.621942179392142;1.24388435878428;0.621942179392142;1.24388435878428;0;0.621942179392142;0.621942179392142;0.621942179392142;0.621942179392142;0.621942179392142;1.24388435878428;0.621942179392142;2.48776871756857;0;1.24388435878428;1.24388435878428;0;2.48776871756857;1.24388435878428;0.621942179392142;0.621942179392142;1.24388435878428;0.621942179392142;1.24388435878428;0.621942179392142;0.621942179392142;1.24388435878428;1.24388435878428;1.24388435878428;1.24388435878428;1.86582653817643;0.621942179392142;0;0.621942179392142;0.621942179392142;0.621942179392142;1.86582653817643;0;1.24388435878428;1.24388435878428;0.621942179392142;0.621942179392142;0;1.86582653817643;1.86582653817643;1.24388435878428;1.24388435878428;1.86582653817643;1.86582653817643;1.86582653817643;1.24388435878428;0;1.24388435878428;1.86582653817643;1.24388435878428;0.621942179392142;0;1.24388435878428;1.86582653817643;1.24388435878428;1.24388435878428;1.24388435878428;0.621942179392142;2.48776871756857;1.24388435878428;0.621942179392142;0.621942179392142;0.621942179392142;1.24388435878428;1.24388435878428;0.621942179392142;1.24388435878428;1.24388435878428;0.621942179392142;1.24388435878428;1.24388435878428;1.86582653817643;1.24388435878428;0.621942179392142;1.24388435878428;0;0.621942179392142;0.621942179392142;0.621942179392142;1.24388435878428;1.24388435878428;0.621942179392142;0.621942179392142;2.48776871756857;1.86582653817643;0;0;0.621942179392142;1.24388435878428;1.86582653817643;0.621942179392142;1.24388435878428;0.621942179392142;0;0;0.621942179392142;1.86582653817643;1.24388435878428;0.621942179392142;0.621942179392142;0.621942179392142;1.24388435878428;1.24388435878428;1.24388435878428;0.621942179392142;1.24388435878428;0.621942179392142;0.621942179392142;0;1.24388435878428;1.86582653817643;0.621942179392142;0.621942179392142;0.621942179392142;0;1.86582653817643;0.621942179392142;1.24388435878428;0.621942179392142;1.24388435878428;1.86582653817643;0.621942179392142;1.24388435878428;1.24388435878428;1.24388435878428;0.621942179392142;0.621942179392142;1.86582653817643;1.24388435878428;1.24388435878428;1.86582653817643;1.24388435878428;1.24388435878428;1.86582653817643;0.621942179392142;0.621942179392142;0.621942179392142;0.621942179392142;1.24388435878428;1.24388435878428;0;0.621942179392142;0.621942179392142;0;1.24388435878428;1.24388435878428;0.621942179392142;1.24388435878428;0.621942179392142;1.24388435878428;1.24388435878428;0.621942179392142;1.86582653817643;0.621942179392142;1.86582653817643;0;1.86582653817643;0.621942179392142;0.621942179392142;1.24388435878428;1.86582653817643;1.24388435878428;0.621942179392142;0;1.24388435878428;1.86582653817643;1.24388435878428;1.24388435878428;0.621942179392142;2.48776871756857;0.621942179392142;1.24388435878428;1.24388435878428;1.24388435878428;0.621942179392142;0.621942179392142;1.24388435878428;1.24388435878428;1.24388435878428;1.24388435878428;0.621942179392142;1.86582653817643;0.621942179392142;2.48776871756857;1.24388435878428;1.24388435878428;0.621942179392142;1.86582653817643;1.86582653817643;0.621942179392142;0.621942179392142;0.621942179392142;1.86582653817643;1.86582653817643;0.621942179392142;1.24388435878428;1.24388435878428;2.48776871756857;0.621942179392142;0.621942179392142;0.621942179392142;0.621942179392142;1.24388435878428;0.621942179392142;0;0;1.24388435878428;1.24388435878428;1.86582653817643;0.621942179392142;0.621942179392142;0.621942179392142;1.24388435878428;1.86582653817643;0.621942179392142;0.621942179392142;1.24388435878428;1.86582653817643;0;0.621942179392142;0;1.86582653817643;0.621942179392142;1.24388435878428;0.621942179392142;1.24388435878428;0.621942179392142;1.24388435878428;1.86582653817643;0;0;0.621942179392142;1.86582653817643;1.24388435878428;0;0;0.621942179392142;0.621942179392142;1.86582653817643;0.621942179392142;1.24388435878428;0.621942179392142;0.621942179392142;0.621942179392142;0;0.621942179392142;0;0.621942179392142;0;1.24388435878428;0.621942179392142;1.24388435878428;0.621942179392142;1.24388435878428;0.621942179392142;1.86582653817643;1.24388435878428;0;1.24388435878428;0;1.24388435878428;1.24388435878428;1.86582653817643;1.86582653817643;1.86582653817643;0.621942179392142;0.621942179392142;0.621942179392142;1.24388435878428;0.621942179392142;0.621942179392142;2.48776871756857;1.24388435878428;1.24388435878428;2.48776871756857;0;1.24388435878428;0.621942179392142;0.621942179392142;1.24388435878428;0.621942179392142;1.24388435878428;0;0.621942179392142;1.24388435878428;1.86582653817643;0.621942179392142;0.621942179392142;0;1.24388435878428;0.621942179392142;0;1.86582653817643;0.621942179392142;1.24388435878428;0.621942179392142;1.24388435878428;1.86582653817643;1.24388435878428;0.621942179392142;0.621942179392142;1.24388435878428;0.621942179392142;0.621942179392142;1.86582653817643;1.24388435878428;1.86582653817643;1.86582653817643;1.24388435878428;1.24388435878428;0.621942179392142;0.621942179392142;0.621942179392142;0.621942179392142;1.24388435878428;0.621942179392142;1.86582653817643;1.24388435878428;1.86582653817643;1.24388435878428;1.24388435878428;0;1.24388435878428;0.621942179392142;0.621942179392142;0;1.86582653817643;1.24388435878428;0;1.24388435878428;0.621942179392142;1.24388435878428;2.48776871756857;0.621942179392142;1.24388435878428;1.86582653817643;1.24388435878428;1.86582653817643;1.24388435878428;1.86582653817643;0.621942179392142;1.24388435878428;0.621942179392142;1.24388435878428;0.621942179392142;0;0.621942179392142;0.621942179392142;0.621942179392142;1.86582653817643;0.621942179392142;0.621942179392142;1.86582653817643;0;0.621942179392142;0.621942179392142;1.24388435878428;0.621942179392142;1.24388435878428;0;1.86582653817643;1.24388435878428;1.24388435878428;1.24388435878428;1.24388435878428;0.621942179392142;1.86582653817643;0;1.24388435878428;1.86582653817643;1.24388435878428;1.24388435878428;2.48776871756857;1.24388435878428;1.86582653817643;0.621942179392142;0;1.86582653817643;0;0.621942179392142;0.621942179392142;0.621942179392142;1.86582653817643;2.48776871756857;0;1.24388435878428;0;0.621942179392142;0.621942179392142;0.621942179392142;0.621942179392142;1.24388435878428;1.86582653817643;1.86582653817643;0.621942179392142;0.621942179392142;0.621942179392142;1.24388435878428;1.86582653817643;0.621942179392142;1.24388435878428;2.48776871756857;0.621942179392142;0.621942179392142;1.86582653817643;0.621942179392142;0.621942179392142;0.621942179392142;0.621942179392142;0.621942179392142;1.24388435878428;1.86582653817643;1.24388435878428;2.48776871756857;0.621942179392142;0.621942179392142;0.621942179392142;1.86582653817643;0.621942179392142;0.621942179392142;1.24388435878428;1.24388435878428;0;1.24388435878428;1.86582653817643;0.621942179392142;1.24388435878428;1.24388435878428;1.86582653817643;1.86582653817643;0.621942179392142;1.24388435878428;0.621942179392142;1.86582653817643;0.621942179392142;1.86582653817643;1.24388435878428;1.24388435878428;0.621942179392142;0.621942179392142;1.24388435878428;1.24388435878428;0.621942179392142;1.86582653817643;2.48776871756857;0.621942179392142;1.24388435878428;1.86582653817643;0;1.24388435878428;0.621942179392142;0.621942179392142;0.621942179392142;0.621942179392142;0.621942179392142;1.24388435878428;0.621942179392142;1.86582653817643;1.24388435878428;1.24388435878428;0.621942179392142;0.621942179392142;0.621942179392142;1.24388435878428;0;0.621942179392142;1.24388435878428;1.24388435878428;0;1.24388435878428;0.621942179392142;1.24388435878428;1.86582653817643;1.24388435878428;0.621942179392142;1.24388435878428;0.621942179392142;1.24388435878428;1.86582653817643;1.24388435878428;1.24388435878428;1.24388435878428;0;0.621942179392142;0.621942179392142;0.621942179392142;0.621942179392142;0.621942179392142;0;1.24388435878428;1.24388435878428;0;0;0.621942179392142;1.24388435878428;2.48776871756857;1.86582653817643;0.621942179392142;0.621942179392142;0;1.24388435878428;0.621942179392142;0;0;0;0.621942179392142;0.621942179392142;1.24388435878428;1.24388435878428;1.24388435878428;0.621942179392142;1.86582653817643;0.621942179392142;1.86582653817643;0.621942179392142;0.621942179392142;0;0.621942179392142;0;0;1.24388435878428;0.621942179392142;0;0.621942179392142;1.24388435878428;0.621942179392142;2.48776871756857;1.86582653817643;0.621942179392142;1.24388435878428;1.86582653817643;1.24388435878428;1.24388435878428;1.24388435878428;1.24388435878428;0;1.24388435878428;1.24388435878428	0.141
prenatal_specific	female	alzheimer	1349	2	1	3356	0.642427735807833	1.24388435878428	0.642427735807833;0.642427735807833;0.642427735807833;0.642427735807833;0.642427735807833;0.642427735807833;1;1;1;0.161505518065826;0.642427735807833;0.642427735807833;1;1;0.642427735807833;0.161505518065826;0.161505518065826;0.642427735807833;1;0.642427735807833;0.642427735807833;0.642427735807833;1;1;1;0.642427735807833;0.642427735807833;1;0.642427735807833;0.161505518065826;0.642427735807833;0.161505518065826;1;0.642427735807833;0.642427735807833;0.161505518065826;1;0.642427735807833;0.642427735807833;0.642427735807833;0.642427735807833;0.642427735807833;1;1;0.161505518065826;0.642427735807833;0.642427735807833;1;1;0.642427735807833;1;1;1;0.642427735807833;0.642427735807833;0.642427735807833;0.161505518065826;0.642427735807833;0.642427735807833;0.642427735807833;0.642427735807833;1;0.642427735807833;1;0.642427735807833;0.642427735807833;0.642427735807833;0.642427735807833;0.642427735807833;1;0.642427735807833;0.642427735807833;0.642427735807833;0.161505518065826;0.642427735807833;1;1;0.642427735807833;0.642427735807833;1;1;0.161505518065826;0.161505518065826;0.161505518065826;0.642427735807833;0.161505518065826;0.642427735807833;0.642427735807833;1;0.642427735807833;1;1;0.642427735807833;0.642427735807833;1;0.642427735807833;0.642427735807833;0.161505518065826;0.642427735807833;0.642427735807833;0.642427735807833;0.161505518065826;0.642427735807833;0.642427735807833;0.161505518065826;1;0.642427735807833;0.161505518065826;1;0.642427735807833;0.642427735807833;0.642427735807833;0.642427735807833;0.642427735807833;0.642427735807833;0.642427735807833;0.642427735807833;1;0.642427735807833;0.642427735807833;0.642427735807833;0.642427735807833;0.642427735807833;1;0.642427735807833;1;0.161505518065826;0.161505518065826;1;0.642427735807833;1;0.161505518065826;0.642427735807833;1;1;1;0.642427735807833;0.642427735807833;0.161505518065826;1;0.642427735807833;0.642427735807833;1;0.642427735807833;0.161505518065826;0.161505518065826;0.642427735807833;0.642427735807833;0.161505518065826;0.642427735807833;0.161505518065826;1;0.161505518065826;0.161505518065826;0.642427735807833;0.642427735807833;0.642427735807833;0.161505518065826;0.642427735807833;1;0.642427735807833;0.642427735807833;0.642427735807833;0.642427735807833;0.642427735807833;0.161505518065826;0.642427735807833;0.642427735807833;0.642427735807833;0.642427735807833;1;0.642427735807833;0.642427735807833;0.642427735807833;0.642427735807833;1;0.642427735807833;1;1;0.642427735807833;1;0.161505518065826;0.642427735807833;1;0.642427735807833;0.642427735807833;0.642427735807833;0.161505518065826;0.642427735807833;0.161505518065826;1;1;1;1;0.161505518065826;1;1;1;0.642427735807833;1;0.642427735807833;1;0.642427735807833;0.161505518065826;1;0.161505518065826;0.642427735807833;0.161505518065826;1;0.642427735807833;0.161505518065826;0.642427735807833;0.642427735807833;0.161505518065826;1;1;0.642427735807833;0.642427735807833;0.161505518065826;0.642427735807833;0.642427735807833;0.642427735807833;0.642427735807833;1;0.642427735807833;1;0.642427735807833;0.161505518065826;0.642427735807833;0.161505518065826;0.642427735807833;0.642427735807833;0.642427735807833;0.642427735807833;0.642427735807833;0.642427735807833;0.642427735807833;0.642427735807833;0.642427735807833;1;0.642427735807833;0.161505518065826;0.642427735807833;0.642427735807833;0.642427735807833;0.642427735807833;0.161505518065826;0.642427735807833;1;0.642427735807833;1;1;0.642427735807833;0.642427735807833;0.642427735807833;0.642427735807833;0.642427735807833;0.642427735807833;1;0.161505518065826;0.642427735807833;1;0.161505518065826;0.161505518065826;0.642427735807833;0.642427735807833;1;0.642427735807833;1;1;0.642427735807833;0.642427735807833;0.642427735807833;0.161505518065826;0.642427735807833;1;0.642427735807833;0.161505518065826;1;0.642427735807833;0.642427735807833;1;1;0.161505518065826;0.161505518065826;0.642427735807833;0.161505518065826;1;0.642427735807833;0.642427735807833;0.161505518065826;0.642427735807833;0.642427735807833;0.642427735807833;0.161505518065826;0.161505518065826;1;0.642427735807833;1;0.161505518065826;1;0.642427735807833;1;0.161505518065826;0.642427735807833;1;0.161505518065826;1;1;0.642427735807833;0.642427735807833;1;1;0.642427735807833;0.642427735807833;1;0.642427735807833;0.642427735807833;0.642427735807833;0.161505518065826;1;0.642427735807833;1;0.161505518065826;0.161505518065826;1;0.161505518065826;1;0.161505518065826;1;0.161505518065826;0.642427735807833;1;0.642427735807833;0.642427735807833;0.161505518065826;1;1;1;0.642427735807833;1;1;0.642427735807833;0.642427735807833;1;1;0.642427735807833;0.642427735807833;1;0.642427735807833;0.642427735807833;1;0.642427735807833;1;0.642427735807833;0.161505518065826;0.642427735807833;1;0.642427735807833;0.642427735807833;1;0.161505518065826;0.642427735807833;1;1;0.642427735807833;0.161505518065826;0.642427735807833;1;1;0.161505518065826;0.642427735807833;1;0.642427735807833;1;0.642427735807833;0.642427735807833;0.161505518065826;0.642427735807833;1;0.161505518065826;1;0.161505518065826;0.642427735807833;0.161505518065826;0.642427735807833;0.642427735807833;0.642427735807833;0.642427735807833;0.642427735807833;0.161505518065826;1;1;1;1;1;1;0.642427735807833;1;1;0.161505518065826;0.161505518065826;0.642427735807833;0.161505518065826;0.642427735807833;0.642427735807833;0.161505518065826;0.161505518065826;0.642427735807833;0.642427735807833;0.642427735807833;0.642427735807833;1;0.642427735807833;0.161505518065826;0.642427735807833;0.642427735807833;0.642427735807833;1;0.642427735807833;0.642427735807833;0.161505518065826;0.161505518065826;1;0.642427735807833;0.642427735807833;0.642427735807833;0.642427735807833;1;0.642427735807833;0.642427735807833;0.642427735807833;0.642427735807833;1;1;0.161505518065826;1;0.642427735807833;1;0.161505518065826;1;1;0.642427735807833;0.642427735807833;0.642427735807833;1;1;1;0.642427735807833;0.642427735807833;0.642427735807833;0.642427735807833;1;0.642427735807833;1;0.642427735807833;0.642427735807833;0.642427735807833;1;1;1;0.642427735807833;0.642427735807833;0.161505518065826;0.161505518065826;0.161505518065826;0.161505518065826;0.642427735807833;1;1;0.161505518065826;1;0.642427735807833;0.642427735807833;0.642427735807833;0.161505518065826;0.642427735807833;1;0.642427735807833;0.642427735807833;0.642427735807833;0.161505518065826;0.161505518065826;0.642427735807833;0.642427735807833;0.642427735807833;1;1;0.642427735807833;1;0.161505518065826;0.642427735807833;0.642427735807833;0.642427735807833;0.642427735807833;1;0.161505518065826;1;1;0.161505518065826;0.642427735807833;0.161505518065826;1;0.642427735807833;1;0.161505518065826;1;1;1;0.161505518065826;0.161505518065826;0.642427735807833;0.642427735807833;0.642427735807833;0.161505518065826;1;1;1;0.642427735807833;1;0.642427735807833;0.642427735807833;0.161505518065826;0.642427735807833;0.161505518065826;0.161505518065826;0.642427735807833;0.161505518065826;0.642427735807833;0.642427735807833;0.161505518065826;0.642427735807833;0.642427735807833;1;0.642427735807833;0.642427735807833;1;0.161505518065826;0.161505518065826;0.642427735807833;0.642427735807833;0.642427735807833;1;1;1;1;0.642427735807833;0.642427735807833;1;0.642427735807833;1;0.642427735807833;1;1;0.642427735807833;1;0.161505518065826;0.642427735807833;1;1;0.642427735807833;0.161505518065826;0.642427735807833;0.161505518065826;0.642427735807833;0.642427735807833;0.642427735807833;0.161505518065826;0.642427735807833;1;0.642427735807833;0.642427735807833;1;1;1;0.642427735807833;0.161505518065826;0.642427735807833;0.642427735807833;0.161505518065826;0.642427735807833;0.642427735807833;0.642427735807833;0.642427735807833;1;0.642427735807833;0.642427735807833;0.642427735807833;0.642427735807833;1;1;0.642427735807833;1;1;0.161505518065826;0.642427735807833;0.642427735807833;1;0.642427735807833;0.642427735807833;0.642427735807833;0.161505518065826;0.642427735807833;1;0.161505518065826;0.642427735807833;0.642427735807833;0.642427735807833;1;0.642427735807833;0.161505518065826;1;0.642427735807833;1;0.642427735807833;0.642427735807833;0.642427735807833;0.642427735807833;0.642427735807833;0.642427735807833;0.161505518065826;0.161505518065826;0.161505518065826;0.642427735807833;0.642427735807833;0.161505518065826;0.161505518065826;1;0.161505518065826;0.161505518065826;0.642427735807833;0.161505518065826;0.161505518065826;0.642427735807833;0.642427735807833;0.161505518065826;0.161505518065826;1;1;0.161505518065826;0.642427735807833;0.642427735807833;0.642427735807833;0.642427735807833;1;0.642427735807833;0.642427735807833;0.642427735807833;0.642427735807833;0.642427735807833;1;0.642427735807833;0.161505518065826;0.642427735807833;0.642427735807833;0.642427735807833;0.161505518065826;1;1;1;1;0.642427735807833;0.642427735807833;0.642427735807833;0.642427735807833;0.161505518065826;0.161505518065826;0.642427735807833;0.161505518065826;0.161505518065826;0.161505518065826;1;0.642427735807833;0.642427735807833;0.642427735807833;1;0.642427735807833;0.642427735807833;0.642427735807833;1;0.642427735807833;1;1;0.642427735807833;0.642427735807833;0.161505518065826;1;0.642427735807833;1;0.642427735807833;0.642427735807833;1;0.161505518065826;0.161505518065826;0.161505518065826;0.642427735807833;1;0.161505518065826;0.642427735807833;0.642427735807833;1;0.642427735807833;0.642427735807833;0.161505518065826;0.642427735807833;0.642427735807833;1;0.642427735807833;0.642427735807833;0.642427735807833;0.642427735807833;1;0.642427735807833;0.642427735807833;1;1;0.642427735807833;0.161505518065826;0.642427735807833;0.642427735807833;0.642427735807833;1;0.642427735807833;0.642427735807833;1;0.642427735807833;0.161505518065826;1;0.642427735807833;1;0.161505518065826;0.642427735807833;0.161505518065826;0.642427735807833;0.642427735807833;0.642427735807833;0.642427735807833;1;0.161505518065826;0.642427735807833;0.642427735807833;0.642427735807833;1;0.642427735807833;0.161505518065826;0.642427735807833;0.642427735807833;0.161505518065826;0.642427735807833;1;0.642427735807833;1;1;0.642427735807833;0.642427735807833;0.161505518065826;0.161505518065826;0.161505518065826;0.642427735807833;0.642427735807833;0.642427735807833;0.642427735807833;0.161505518065826;0.642427735807833;0.642427735807833;1;0.642427735807833;1;0.642427735807833;0.642427735807833;0.642427735807833;0.161505518065826;0.642427735807833;0.161505518065826;1;1;1;0.642427735807833;1;0.642427735807833;0.642427735807833;0.642427735807833;0.642427735807833;0.642427735807833;0.642427735807833;0.642427735807833;1;1;0.642427735807833;0.642427735807833;1;0.642427735807833;0.642427735807833;0.642427735807833;1;0.642427735807833;0.161505518065826;0.642427735807833;0.642427735807833;0.642427735807833;0.642427735807833;1;0.161505518065826;0.642427735807833;0.642427735807833;1;0.161505518065826;0.642427735807833;0.642427735807833;1;0.161505518065826;1;0.642427735807833;0.642427735807833;0.642427735807833;0.161505518065826;0.161505518065826;1;0.161505518065826;0.642427735807833;0.161505518065826;1;0.161505518065826;1;1;0.642427735807833;0.642427735807833;0.161505518065826;0.161505518065826;0.161505518065826;0.642427735807833;0.642427735807833;1;1;0.161505518065826;1;1;1;1;1;1;0.642427735807833;0.642427735807833;0.642427735807833;0.642427735807833;0.642427735807833;0.642427735807833;1;0.642427735807833;0.161505518065826;1;0.161505518065826;0.642427735807833;0.642427735807833;0.642427735807833;0.642427735807833;1;0.642427735807833;0.161505518065826;0.642427735807833;0.642427735807833;0.161505518065826;1;0.642427735807833;1;1;0.642427735807833;1;1;0.642427735807833;0.642427735807833;1;0.642427735807833;0.642427735807833;1;0.642427735807833;0.642427735807833;1;0.642427735807833;0.161505518065826;0.642427735807833;1;0.161505518065826;1;0.161505518065826;0.161505518065826;1;0.642427735807833;0.642427735807833;1;0.642427735807833;0.161505518065826;0.642427735807833;1;0.642427735807833;1;0.642427735807833;0.642427735807833;1;0.642427735807833;0.642427735807833;1;0.642427735807833;0.642427735807833;0.642427735807833;0.642427735807833;1;0.161505518065826;1;0.642427735807833;0.642427735807833;1;0.642427735807833;0.642427735807833;1;1;0.642427735807833;1;0.642427735807833;0.642427735807833;0.642427735807833;0.642427735807833;1;1;0.642427735807833;1;0.642427735807833;0.161505518065826;0.161505518065826;1;0.642427735807833;0.642427735807833;0.161505518065826;0.642427735807833;0.161505518065826;1;0.642427735807833;0.642427735807833;0.642427735807833;0.161505518065826;0.642427735807833;1;0.642427735807833;1;0.642427735807833;1;0.642427735807833;1;0.642427735807833;0.642427735807833;0.161505518065826;0.642427735807833;1;0.642427735807833;1;1;0.642427735807833;0.642427735807833;0.642427735807833;1;0.642427735807833;1;0.642427735807833;0.642427735807833;1;0.642427735807833;0.642427735807833;1;1;1;0.642427735807833;0.642427735807833;0.642427735807833;0.642427735807833;0.642427735807833;0.642427735807833;0.642427735807833;0.642427735807833;1;1;1;0.161505518065826;0.642427735807833;0.642427735807833;0.161505518065826;0.642427735807833;0.161505518065826;1;1;0.642427735807833;1;1;0.161505518065826;1;0.161505518065826;0.642427735807833;0.642427735807833;1;0.642427735807833;1	1.24388435878428;1.24388435878428;1.24388435878428;1.24388435878428;1.24388435878428;1.24388435878428;0;0;0;2.48776871756857;1.24388435878428;1.24388435878428;0;0;1.24388435878428;2.48776871756857;2.48776871756857;1.24388435878428;0;1.24388435878428;1.24388435878428;1.24388435878428;0;0;0;1.24388435878428;1.24388435878428;0;1.24388435878428;2.48776871756857;1.24388435878428;2.48776871756857;0;1.24388435878428;1.24388435878428;2.48776871756857;0;1.24388435878428;1.24388435878428;1.24388435878428;1.24388435878428;1.24388435878428;0;0;2.48776871756857;1.24388435878428;1.24388435878428;0;0;1.24388435878428;0;0;0;1.24388435878428;1.24388435878428;1.24388435878428;2.48776871756857;1.24388435878428;1.24388435878428;1.24388435878428;1.24388435878428;0;1.24388435878428;0;1.24388435878428;1.24388435878428;1.24388435878428;1.24388435878428;1.24388435878428;0;1.24388435878428;1.24388435878428;1.24388435878428;2.48776871756857;1.24388435878428;0;0;1.24388435878428;1.24388435878428;0;0;2.48776871756857;2.48776871756857;2.48776871756857;1.24388435878428;2.48776871756857;1.24388435878428;1.24388435878428;0;1.24388435878428;0;0;1.24388435878428;1.24388435878428;0;1.24388435878428;1.24388435878428;2.48776871756857;1.24388435878428;1.24388435878428;1.24388435878428;2.48776871756857;1.24388435878428;1.24388435878428;2.48776871756857;0;1.24388435878428;2.48776871756857;0;1.24388435878428;1.24388435878428;1.24388435878428;1.24388435878428;1.24388435878428;1.24388435878428;1.24388435878428;1.24388435878428;0;1.24388435878428;1.24388435878428;1.24388435878428;1.24388435878428;1.24388435878428;0;1.24388435878428;0;2.48776871756857;2.48776871756857;0;1.24388435878428;0;2.48776871756857;1.24388435878428;0;0;0;1.24388435878428;1.24388435878428;2.48776871756857;0;1.24388435878428;1.24388435878428;0;1.24388435878428;2.48776871756857;2.48776871756857;1.24388435878428;1.24388435878428;2.48776871756857;1.24388435878428;2.48776871756857;0;2.48776871756857;2.48776871756857;1.24388435878428;1.24388435878428;1.24388435878428;2.48776871756857;1.24388435878428;0;1.24388435878428;1.24388435878428;1.24388435878428;1.24388435878428;1.24388435878428;2.48776871756857;1.24388435878428;1.24388435878428;1.24388435878428;1.24388435878428;0;1.24388435878428;1.24388435878428;1.24388435878428;1.24388435878428;0;1.24388435878428;0;0;1.24388435878428;0;2.48776871756857;1.24388435878428;0;1.24388435878428;1.24388435878428;1.24388435878428;2.48776871756857;1.24388435878428;2.48776871756857;0;0;0;0;2.48776871756857;0;0;0;1.24388435878428;0;1.24388435878428;0;1.24388435878428;2.48776871756857;0;2.48776871756857;1.24388435878428;2.48776871756857;0;1.24388435878428;2.48776871756857;1.24388435878428;1.24388435878428;2.48776871756857;0;0;1.24388435878428;1.24388435878428;2.48776871756857;1.24388435878428;1.24388435878428;1.24388435878428;1.24388435878428;0;1.24388435878428;0;1.24388435878428;2.48776871756857;1.24388435878428;2.48776871756857;1.24388435878428;1.24388435878428;1.24388435878428;1.24388435878428;1.24388435878428;1.24388435878428;1.24388435878428;1.24388435878428;1.24388435878428;0;1.24388435878428;2.48776871756857;1.24388435878428;1.24388435878428;1.24388435878428;1.24388435878428;2.48776871756857;1.24388435878428;0;1.24388435878428;0;0;1.24388435878428;1.24388435878428;1.24388435878428;1.24388435878428;1.24388435878428;1.24388435878428;0;2.48776871756857;1.24388435878428;0;2.48776871756857;2.48776871756857;1.24388435878428;1.24388435878428;0;1.24388435878428;0;0;1.24388435878428;1.24388435878428;1.24388435878428;2.48776871756857;1.24388435878428;0;1.24388435878428;2.48776871756857;0;1.24388435878428;1.24388435878428;0;0;2.48776871756857;2.48776871756857;1.24388435878428;2.48776871756857;0;1.24388435878428;1.24388435878428;2.48776871756857;1.24388435878428;1.24388435878428;1.24388435878428;2.48776871756857;2.48776871756857;0;1.24388435878428;0;2.48776871756857;0;1.24388435878428;0;2.48776871756857;1.24388435878428;0;2.48776871756857;0;0;1.24388435878428;1.24388435878428;0;0;1.24388435878428;1.24388435878428;0;1.24388435878428;1.24388435878428;1.24388435878428;2.48776871756857;0;1.24388435878428;0;2.48776871756857;2.48776871756857;0;2.48776871756857;0;2.48776871756857;0;2.48776871756857;1.24388435878428;0;1.24388435878428;1.24388435878428;2.48776871756857;0;0;0;1.24388435878428;0;0;1.24388435878428;1.24388435878428;0;0;1.24388435878428;1.24388435878428;0;1.24388435878428;1.24388435878428;0;1.24388435878428;0;1.24388435878428;2.48776871756857;1.24388435878428;0;1.24388435878428;1.24388435878428;0;2.48776871756857;1.24388435878428;0;0;1.24388435878428;2.48776871756857;1.24388435878428;0;0;2.48776871756857;1.24388435878428;0;1.24388435878428;0;1.24388435878428;1.24388435878428;2.48776871756857;1.24388435878428;0;2.48776871756857;0;2.48776871756857;1.24388435878428;2.48776871756857;1.24388435878428;1.24388435878428;1.24388435878428;1.24388435878428;1.24388435878428;2.48776871756857;0;0;0;0;0;0;1.24388435878428;0;0;2.48776871756857;2.48776871756857;1.24388435878428;2.48776871756857;1.24388435878428;1.24388435878428;2.48776871756857;2.48776871756857;1.24388435878428;1.24388435878428;1.24388435878428;1.24388435878428;0;1.24388435878428;2.48776871756857;1.24388435878428;1.24388435878428;1.24388435878428;0;1.24388435878428;1.24388435878428;2.48776871756857;2.48776871756857;0;1.24388435878428;1.24388435878428;1.24388435878428;1.24388435878428;0;1.24388435878428;1.24388435878428;1.24388435878428;1.24388435878428;0;0;2.48776871756857;0;1.24388435878428;0;2.48776871756857;0;0;1.24388435878428;1.24388435878428;1.24388435878428;0;0;0;1.24388435878428;1.24388435878428;1.24388435878428;1.24388435878428;0;1.24388435878428;0;1.24388435878428;1.24388435878428;1.24388435878428;0;0;0;1.24388435878428;1.24388435878428;2.48776871756857;2.48776871756857;2.48776871756857;2.48776871756857;1.24388435878428;0;0;2.48776871756857;0;1.24388435878428;1.24388435878428;1.24388435878428;2.48776871756857;1.24388435878428;0;1.24388435878428;1.24388435878428;1.24388435878428;2.48776871756857;2.48776871756857;1.24388435878428;1.24388435878428;1.24388435878428;0;0;1.24388435878428;0;2.48776871756857;1.24388435878428;1.24388435878428;1.24388435878428;1.24388435878428;0;2.48776871756857;0;0;2.48776871756857;1.24388435878428;2.48776871756857;0;1.24388435878428;0;2.48776871756857;0;0;0;2.48776871756857;2.48776871756857;1.24388435878428;1.24388435878428;1.24388435878428;2.48776871756857;0;0;0;1.24388435878428;0;1.24388435878428;1.24388435878428;2.48776871756857;1.24388435878428;2.48776871756857;2.48776871756857;1.24388435878428;2.48776871756857;1.24388435878428;1.24388435878428;2.48776871756857;1.24388435878428;1.24388435878428;0;1.24388435878428;1.24388435878428;0;2.48776871756857;2.48776871756857;1.24388435878428;1.24388435878428;1.24388435878428;0;0;0;0;1.24388435878428;1.24388435878428;0;1.24388435878428;0;1.24388435878428;0;0;1.24388435878428;0;2.48776871756857;1.24388435878428;0;0;1.24388435878428;2.48776871756857;1.24388435878428;2.48776871756857;1.24388435878428;1.24388435878428;1.24388435878428;2.48776871756857;1.24388435878428;0;1.24388435878428;1.24388435878428;0;0;0;1.24388435878428;2.48776871756857;1.24388435878428;1.24388435878428;2.48776871756857;1.24388435878428;1.24388435878428;1.24388435878428;1.24388435878428;0;1.24388435878428;1.24388435878428;1.24388435878428;1.24388435878428;0;0;1.24388435878428;0;0;2.48776871756857;1.24388435878428;1.24388435878428;0;1.24388435878428;1.24388435878428;1.24388435878428;2.48776871756857;1.24388435878428;0;2.48776871756857;1.24388435878428;1.24388435878428;1.24388435878428;0;1.24388435878428;2.48776871756857;0;1.24388435878428;0;1.24388435878428;1.24388435878428;1.24388435878428;1.24388435878428;1.24388435878428;1.24388435878428;2.48776871756857;2.48776871756857;2.48776871756857;1.24388435878428;1.24388435878428;2.48776871756857;2.48776871756857;0;2.48776871756857;2.48776871756857;1.24388435878428;2.48776871756857;2.48776871756857;1.24388435878428;1.24388435878428;2.48776871756857;2.48776871756857;0;0;2.48776871756857;1.24388435878428;1.24388435878428;1.24388435878428;1.24388435878428;0;1.24388435878428;1.24388435878428;1.24388435878428;1.24388435878428;1.24388435878428;0;1.24388435878428;2.48776871756857;1.24388435878428;1.24388435878428;1.24388435878428;2.48776871756857;0;0;0;0;1.24388435878428;1.24388435878428;1.24388435878428;1.24388435878428;2.48776871756857;2.48776871756857;1.24388435878428;2.48776871756857;2.48776871756857;2.48776871756857;0;1.24388435878428;1.24388435878428;1.24388435878428;0;1.24388435878428;1.24388435878428;1.24388435878428;0;1.24388435878428;0;0;1.24388435878428;1.24388435878428;2.48776871756857;0;1.24388435878428;0;1.24388435878428;1.24388435878428;0;2.48776871756857;2.48776871756857;2.48776871756857;1.24388435878428;0;2.48776871756857;1.24388435878428;1.24388435878428;0;1.24388435878428;1.24388435878428;2.48776871756857;1.24388435878428;1.24388435878428;0;1.24388435878428;1.24388435878428;1.24388435878428;1.24388435878428;0;1.24388435878428;1.24388435878428;0;0;1.24388435878428;2.48776871756857;1.24388435878428;1.24388435878428;1.24388435878428;0;1.24388435878428;1.24388435878428;0;1.24388435878428;2.48776871756857;0;1.24388435878428;0;2.48776871756857;1.24388435878428;2.48776871756857;1.24388435878428;1.24388435878428;1.24388435878428;1.24388435878428;0;2.48776871756857;1.24388435878428;1.24388435878428;1.24388435878428;0;1.24388435878428;2.48776871756857;1.24388435878428;1.24388435878428;2.48776871756857;1.24388435878428;0;1.24388435878428;0;0;1.24388435878428;1.24388435878428;2.48776871756857;2.48776871756857;2.48776871756857;1.24388435878428;1.24388435878428;1.24388435878428;1.24388435878428;2.48776871756857;1.24388435878428;1.24388435878428;0;1.24388435878428;0;1.24388435878428;1.24388435878428;1.24388435878428;2.48776871756857;1.24388435878428;2.48776871756857;0;0;0;1.24388435878428;0;1.24388435878428;1.24388435878428;1.24388435878428;1.24388435878428;1.24388435878428;1.24388435878428;1.24388435878428;0;0;1.24388435878428;1.24388435878428;0;1.24388435878428;1.24388435878428;1.24388435878428;0;1.24388435878428;2.48776871756857;1.24388435878428;1.24388435878428;1.24388435878428;1.24388435878428;0;2.48776871756857;1.24388435878428;1.24388435878428;0;2.48776871756857;1.24388435878428;1.24388435878428;0;2.48776871756857;0;1.24388435878428;1.24388435878428;1.24388435878428;2.48776871756857;2.48776871756857;0;2.48776871756857;1.24388435878428;2.48776871756857;0;2.48776871756857;0;0;1.24388435878428;1.24388435878428;2.48776871756857;2.48776871756857;2.48776871756857;1.24388435878428;1.24388435878428;0;0;2.48776871756857;0;0;0;0;0;0;1.24388435878428;1.24388435878428;1.24388435878428;1.24388435878428;1.24388435878428;1.24388435878428;0;1.24388435878428;2.48776871756857;0;2.48776871756857;1.24388435878428;1.24388435878428;1.24388435878428;1.24388435878428;0;1.24388435878428;2.48776871756857;1.24388435878428;1.24388435878428;2.48776871756857;0;1.24388435878428;0;0;1.24388435878428;0;0;1.24388435878428;1.24388435878428;0;1.24388435878428;1.24388435878428;0;1.24388435878428;1.24388435878428;0;1.24388435878428;2.48776871756857;1.24388435878428;0;2.48776871756857;0;2.48776871756857;2.48776871756857;0;1.24388435878428;1.24388435878428;0;1.24388435878428;2.48776871756857;1.24388435878428;0;1.24388435878428;0;1.24388435878428;1.24388435878428;0;1.24388435878428;1.24388435878428;0;1.24388435878428;1.24388435878428;1.24388435878428;1.24388435878428;0;2.48776871756857;0;1.24388435878428;1.24388435878428;0;1.24388435878428;1.24388435878428;0;0;1.24388435878428;0;1.24388435878428;1.24388435878428;1.24388435878428;1.24388435878428;0;0;1.24388435878428;0;1.24388435878428;2.48776871756857;2.48776871756857;0;1.24388435878428;1.24388435878428;2.48776871756857;1.24388435878428;2.48776871756857;0;1.24388435878428;1.24388435878428;1.24388435878428;2.48776871756857;1.24388435878428;0;1.24388435878428;0;1.24388435878428;0;1.24388435878428;0;1.24388435878428;1.24388435878428;2.48776871756857;1.24388435878428;0;1.24388435878428;0;0;1.24388435878428;1.24388435878428;1.24388435878428;0;1.24388435878428;0;1.24388435878428;1.24388435878428;0;1.24388435878428;1.24388435878428;0;0;0;1.24388435878428;1.24388435878428;1.24388435878428;1.24388435878428;1.24388435878428;1.24388435878428;1.24388435878428;1.24388435878428;0;0;0;2.48776871756857;1.24388435878428;1.24388435878428;2.48776871756857;1.24388435878428;2.48776871756857;0;0;1.24388435878428;0;0;2.48776871756857;0;2.48776871756857;1.24388435878428;1.24388435878428;0;1.24388435878428;0	0.188
prenatal_specific	female	ALS	1349	9	6	3356	0.101260064908976	1.65851247837905	0.270445429733817;0.101260064908976;0.522399545528729;0.522399545528729;0.522399545528729;0.522399545528729;0.990286172965116;0.101260064908976;0.522399545528729;0.522399545528729;0.270445429733817;0.522399545528729;0.931288887307027;0.522399545528729;0.270445429733817;0.270445429733817;0.931288887307027;0.522399545528729;0.772232205172817;0.772232205172817;0.270445429733817;0.772232205172817;0.772232205172817;0.522399545528729;0.0256163089793071;0.522399545528729;0.931288887307027;0.270445429733817;0.772232205172817;0.772232205172817;0.522399545528729;0.772232205172817;0.101260064908976;0.772232205172817;0.772232205172817;0.522399545528729;0.522399545528729;0.270445429733817;0.270445429733817;0.772232205172817;0.522399545528729;0.931288887307027;0.931288887307027;0.522399545528729;0.522399545528729;0.270445429733817;0.270445429733817;0.772232205172817;0.270445429733817;0.522399545528729;0.772232205172817;0.772232205172817;0.101260064908976;0.522399545528729;0.522399545528729;0.931288887307027;0.522399545528729;0.270445429733817;0.931288887307027;0.522399545528729;0.270445429733817;0.270445429733817;0.522399545528729;0.522399545528729;0.522399545528729;0.772232205172817;0.931288887307027;0.522399545528729;0.772232205172817;0.270445429733817;0.772232205172817;0.00390140391050496;0.0256163089793071;0.522399545528729;0.772232205172817;0.522399545528729;0.522399545528729;0.772232205172817;0.522399545528729;0.101260064908976;0.772232205172817;0.270445429733817;0.522399545528729;0.931288887307027;0.990286172965116;0.931288887307027;0.931288887307027;0.522399545528729;0.270445429733817;0.931288887307027;0.270445429733817;0.772232205172817;0.270445429733817;0.270445429733817;0.522399545528729;0.101260064908976;0.772232205172817;0.00390140391050496;0.270445429733817;0.931288887307027;0.931288887307027;0.101260064908976;0.772232205172817;0.522399545528729;0.101260064908976;0.522399545528729;0.270445429733817;0.931288887307027;0.270445429733817;0.270445429733817;0.522399545528729;0.522399545528729;0.270445429733817;0.522399545528729;0.522399545528729;0.270445429733817;0.270445429733817;0.270445429733817;0.270445429733817;0.772232205172817;0.522399545528729;0.270445429733817;0.0256163089793071;0.522399545528729;0.772232205172817;0.101260064908976;0.522399545528729;0.522399545528729;0.101260064908976;0.522399545528729;0.522399545528729;0.772232205172817;0.931288887307027;0.772232205172817;0.931288887307027;0.270445429733817;0.772232205172817;0.270445429733817;0.772232205172817;0.522399545528729;0.101260064908976;0.101260064908976;0.772232205172817;0.270445429733817;0.772232205172817;0.522399545528729;0.990286172965116;0.270445429733817;0.522399545528729;0.522399545528729;0.772232205172817;0.270445429733817;0.522399545528729;0.101260064908976;0.270445429733817;0.931288887307027;0.772232205172817;0.522399545528729;0.522399545528729;0.522399545528729;0.101260064908976;0.772232205172817;0.522399545528729;0.931288887307027;0.931288887307027;0.270445429733817;0.772232205172817;0.772232205172817;0.522399545528729;0.270445429733817;0.931288887307027;0.270445429733817;0.522399545528729;0.772232205172817;0.270445429733817;0.990286172965116;0.0256163089793071;0.270445429733817;0.522399545528729;0.270445429733817;0.270445429733817;0.522399545528729;0.990286172965116;0.270445429733817;0.772232205172817;0.270445429733817;0.772232205172817;0.270445429733817;0.931288887307027;0.522399545528729;0.270445429733817;0.522399545528729;0.522399545528729;0.270445429733817;0.270445429733817;0.931288887307027;0.101260064908976;0.101260064908976;0.522399545528729;0.772232205172817;0.270445429733817;0.772232205172817;0.270445429733817;0.101260064908976;0.522399545528729;0.270445429733817;0.990286172965116;0.522399545528729;0.772232205172817;0.990286172965116;0.522399545528729;0.772232205172817;0.522399545528729;0.522399545528729;0.101260064908976;0.772232205172817;0.990286172965116;0.270445429733817;0.522399545528729;0.101260064908976;0.522399545528729;0.772232205172817;0.522399545528729;0.270445429733817;0.522399545528729;0.522399545528729;0.101260064908976;0.772232205172817;0.772232205172817;0.522399545528729;0.270445429733817;0.270445429733817;0.772232205172817;0.772232205172817;0.270445429733817;0.270445429733817;0.772232205172817;0.0256163089793071;0.931288887307027;0.522399545528729;0.522399545528729;0.772232205172817;0.522399545528729;0.522399545528729;0.101260064908976;0.270445429733817;0.270445429733817;0.270445429733817;0.522399545528729;0.772232205172817;0.772232205172817;0.931288887307027;0.0256163089793071;0.101260064908976;0.270445429733817;0.990286172965116;0.270445429733817;0.990286172965116;0.772232205172817;0.772232205172817;0.931288887307027;0.522399545528729;0.522399545528729;0.931288887307027;0.772232205172817;0.522399545528729;0.101260064908976;0.931288887307027;0.772232205172817;0.0256163089793071;0.772232205172817;0.772232205172817;0.772232205172817;0.522399545528729;0.0256163089793071;0.772232205172817;0.931288887307027;0.522399545528729;0.0256163089793071;0.522399545528729;0.772232205172817;0.772232205172817;0.522399545528729;0.931288887307027;0.522399545528729;0.101260064908976;0.270445429733817;0.270445429733817;0.270445429733817;0.101260064908976;0.772232205172817;0.522399545528729;0.772232205172817;0.772232205172817;0.931288887307027;0.772232205172817;0.772232205172817;0.101260064908976;0.522399545528729;0.772232205172817;0.101260064908976;0.0256163089793071;0.522399545528729;0.931288887307027;0.270445429733817;0.522399545528729;0.101260064908976;0.522399545528729;0.522399545528729;0.990286172965116;0.522399545528729;0.772232205172817;0.270445429733817;0.990286172965116;0.772232205172817;0.522399545528729;0.990286172965116;0.270445429733817;0.772232205172817;0.270445429733817;0.931288887307027;0.270445429733817;0.270445429733817;0.522399545528729;0.0256163089793071;0.931288887307027;0.772232205172817;0.522399545528729;0.931288887307027;0.270445429733817;0.931288887307027;0.772232205172817;0.522399545528729;0.270445429733817;0.270445429733817;0.772232205172817;0.772232205172817;0.522399545528729;0.270445429733817;0.270445429733817;0.522399545528729;0.772232205172817;0.772232205172817;0.522399545528729;0.772232205172817;0.522399545528729;0.270445429733817;0.270445429733817;0.0256163089793071;0.270445429733817;0.522399545528729;0.931288887307027;0.522399545528729;0.772232205172817;0.772232205172817;0.270445429733817;0.270445429733817;0.270445429733817;0.772232205172817;0.270445429733817;0.270445429733817;0.522399545528729;0.931288887307027;0.270445429733817;0.772232205172817;0.522399545528729;0.522399545528729;0.772232205172817;0.101260064908976;0.101260064908976;0.101260064908976;0.101260064908976;0.270445429733817;0.101260064908976;0.00390140391050496;0.270445429733817;0.522399545528729;0.522399545528729;0.772232205172817;0.990286172965116;0.101260064908976;0.772232205172817;0.0256163089793071;0.772232205172817;0.270445429733817;0.772232205172817;0.522399545528729;0.270445429733817;0.522399545528729;0.270445429733817;0.101260064908976;0.101260064908976;0.522399545528729;0.772232205172817;0.772232205172817;0.772232205172817;0.522399545528729;0.522399545528729;0.772232205172817;0.522399545528729;0.522399545528729;0.522399545528729;0.772232205172817;0.772232205172817;0.772232205172817;0.522399545528729;0.270445429733817;0.101260064908976;0.101260064908976;0.990286172965116;0.931288887307027;0.772232205172817;0.270445429733817;0.101260064908976;0.522399545528729;0.522399545528729;0.522399545528729;0.101260064908976;0.522399545528729;0.772232205172817;0.270445429733817;0.522399545528729;0.522399545528729;0.00390140391050496;0.270445429733817;0.0256163089793071;0.270445429733817;0.772232205172817;0.522399545528729;0.772232205172817;0.522399545528729;0.522399545528729;0.0256163089793071;0.931288887307027;0.522399545528729;0.931288887307027;0.270445429733817;0.0256163089793071;0.522399545528729;0.101260064908976;0.931288887307027;0.270445429733817;0.270445429733817;0.522399545528729;0.522399545528729;0.990286172965116;0.522399545528729;0.522399545528729;0.522399545528729;0.522399545528729;0.101260064908976;0.270445429733817;0.522399545528729;0.772232205172817;0.270445429733817;0.990286172965116;0.522399545528729;0.931288887307027;0.522399545528729;0.522399545528729;0.522399545528729;0.522399545528729;0.270445429733817;0.270445429733817;0.522399545528729;0.772232205172817;0.270445429733817;0.522399545528729;0.522399545528729;0.772232205172817;0.990286172965116;0.0256163089793071;0.522399545528729;0.772232205172817;0.101260064908976;0.101260064908976;0.270445429733817;0.522399545528729;0.931288887307027;0.270445429733817;0.0256163089793071;0.522399545528729;0.270445429733817;0.772232205172817;0.270445429733817;0.772232205172817;0.522399545528729;0.772232205172817;0.522399545528729;0.772232205172817;0.772232205172817;0.522399545528729;0.522399545528729;0.522399545528729;0.990286172965116;0.931288887307027;0.931288887307027;0.522399545528729;0.522399545528729;0.101260064908976;0.270445429733817;0.772232205172817;0.772232205172817;0.931288887307027;0.772232205172817;0.101260064908976;0.772232205172817;0.931288887307027;0.522399545528729;0.772232205172817;0.772232205172817;0.522399545528729;0.990286172965116;0.772232205172817;0.772232205172817;0.522399545528729;0.270445429733817;0.772232205172817;0.522399545528729;0.772232205172817;0.101260064908976;0.522399545528729;0.931288887307027;0.270445429733817;0.990286172965116;0.522399545528729;0.0256163089793071;0.522399545528729;0.931288887307027;0.101260064908976;0.931288887307027;0.522399545528729;0.101260064908976;0.990286172965116;0.522399545528729;0.522399545528729;0.522399545528729;0.101260064908976;0.522399545528729;0.522399545528729;0.522399545528729;0.101260064908976;0.522399545528729;0.270445429733817;0.931288887307027;0.270445429733817;0.270445429733817;0.522399545528729;0.772232205172817;0.522399545528729;0.0256163089793071;0.522399545528729;0.931288887307027;0.0256163089793071;0.0256163089793071;0.772232205172817;0.522399545528729;0.0256163089793071;0.522399545528729;0.931288887307027;0.522399545528729;0.522399545528729;0.522399545528729;0.772232205172817;0.772232205172817;0.270445429733817;0.101260064908976;0.772232205172817;0.931288887307027;0.772232205172817;0.270445429733817;0.101260064908976;0.772232205172817;0.522399545528729;0.522399545528729;0.772232205172817;0.522399545528729;0.522399545528729;0.270445429733817;0.990286172965116;0.270445429733817;0.270445429733817;0.101260064908976;0.772232205172817;0.270445429733817;0.772232205172817;0.522399545528729;0.270445429733817;0.772232205172817;0.270445429733817;0.270445429733817;0.101260064908976;0.270445429733817;0.931288887307027;0.522399545528729;0.270445429733817;0.522399545528729;0.270445429733817;0.270445429733817;0.931288887307027;0.931288887307027;0.522399545528729;0.270445429733817;0.0256163089793071;0.772232205172817;0.522399545528729;0.270445429733817;0.270445429733817;0.522399545528729;0.522399545528729;0.772232205172817;0.0256163089793071;0.772232205172817;0.101260064908976;0.270445429733817;0.270445429733817;0.522399545528729;0.772232205172817;0.931288887307027;0.772232205172817;0.00390140391050496;0.931288887307027;0.522399545528729;0.522399545528729;0.270445429733817;0.931288887307027;0.931288887307027;0.522399545528729;0.270445429733817;0.0256163089793071;0.270445429733817;0.101260064908976;0.101260064908976;0.772232205172817;0.931288887307027;0.270445429733817;0.101260064908976;0.522399545528729;0.522399545528729;0.101260064908976;0.990286172965116;0.522399545528729;0.101260064908976;0.270445429733817;0.772232205172817;0.522399545528729;0.931288887307027;0.522399545528729;0.522399545528729;0.772232205172817;0.522399545528729;0.270445429733817;0.101260064908976;0.772232205172817;0.101260064908976;0.270445429733817;0.990286172965116;0.772232205172817;0.522399545528729;0.00390140391050496;0.522399545528729;0.522399545528729;0.931288887307027;0.00390140391050496;0.522399545528729;0.522399545528729;0.101260064908976;0.772232205172817;0.270445429733817;0.522399545528729;0.772232205172817;0.270445429733817;0.522399545528729;0.772232205172817;0.931288887307027;0.522399545528729;0.101260064908976;0.101260064908976;0.931288887307027;0.522399545528729;0.772232205172817;0.270445429733817;0.270445429733817;0.772232205172817;0.270445429733817;0.0256163089793071;0.270445429733817;0.772232205172817;0.522399545528729;0.270445429733817;0.931288887307027;0.772232205172817;0.522399545528729;0.270445429733817;0.0256163089793071;1;0.270445429733817;0.931288887307027;0.270445429733817;0.772232205172817;0.270445429733817;0.270445429733817;0.101260064908976;0.772232205172817;0.270445429733817;0.522399545528729;0.522399545528729;0.931288887307027;0.270445429733817;0.772232205172817;0.270445429733817;0.522399545528729;0.772232205172817;0.931288887307027;0.270445429733817;0.270445429733817;0.270445429733817;0.931288887307027;0.931288887307027;0.0256163089793071;0.270445429733817;0.270445429733817;0.772232205172817;0.522399545528729;0.270445429733817;0.522399545528729;0.931288887307027;0.772232205172817;0.101260064908976;0.931288887307027;0.772232205172817;0.101260064908976;0.0256163089793071;0.270445429733817;0.101260064908976;0.931288887307027;0.270445429733817;0.522399545528729;0.522399545528729;0.772232205172817;0.990286172965116;0.772232205172817;0.270445429733817;0.101260064908976;0.772232205172817;0.101260064908976;0.522399545528729;0.522399545528729;0.522399545528729;0.931288887307027;0.522399545528729;0.270445429733817;0.270445429733817;0.772232205172817;0.270445429733817;0.0256163089793071;0.522399545528729;0.522399545528729;0.772232205172817;0.270445429733817;0.0256163089793071;0.931288887307027;0.772232205172817;0.270445429733817;0.101260064908976;0.101260064908976;0.101260064908976;0.772232205172817;0.522399545528729;0.931288887307027;0.522399545528729;0.270445429733817;0.522399545528729;0.270445429733817;0.270445429733817;0.772232205172817;0.270445429733817;0.270445429733817;0.270445429733817;0.522399545528729;0.772232205172817;0.522399545528729;0.270445429733817;0.0256163089793071;0.270445429733817;0.772232205172817;0.101260064908976;0.522399545528729;0.522399545528729;0.931288887307027;0.270445429733817;0.931288887307027;0.772232205172817;0.522399545528729;0.522399545528729;0.270445429733817;0.931288887307027;0.101260064908976;0.270445429733817;0.931288887307027;0.0256163089793071;0.522399545528729;0.270445429733817;0.772232205172817;0.931288887307027;0.522399545528729;0.101260064908976;0.772232205172817;0.270445429733817;0.00390140391050496;0.270445429733817;0.270445429733817;0.522399545528729;0.270445429733817;0.522399545528729;0.772232205172817;0.522399545528729;0.931288887307027;0.522399545528729;0.522399545528729;0.772232205172817;0.772232205172817;0.931288887307027;0.522399545528729;0.101260064908976;0.0256163089793071;0.772232205172817;0.270445429733817;0.101260064908976;0.522399545528729;0.772232205172817;0.772232205172817;0.522399545528729;0.931288887307027;0.522399545528729;0.522399545528729;0.101260064908976;0.522399545528729;0.772232205172817;0.270445429733817;0.522399545528729;0.522399545528729;0.101260064908976;0.101260064908976;0.101260064908976;0.522399545528729;0.772232205172817;0.270445429733817;0.772232205172817;0.772232205172817;0.522399545528729;0.931288887307027;0.931288887307027;0.522399545528729;0.522399545528729;0.990286172965116;0.522399545528729;0.101260064908976;0.772232205172817;0.522399545528729;0.522399545528729;0.522399545528729;0.270445429733817;0.990286172965116;0.931288887307027;0.270445429733817;0.0256163089793071;0.772232205172817;0.0256163089793071;0.772232205172817;0.270445429733817;0.522399545528729;0.522399545528729;0.270445429733817;0.931288887307027;0.101260064908976;0.931288887307027;0.270445429733817;0.270445429733817;0.772232205172817;0.522399545528729;0.270445429733817;0.270445429733817;0.931288887307027;0.772232205172817;0.772232205172817;0.270445429733817;0.772232205172817;0.772232205172817;0.522399545528729;0.522399545528729;0.270445429733817;0.772232205172817;0.931288887307027;0.772232205172817;0.990286172965116;0.931288887307027;0.931288887307027;0.522399545528729;0.101260064908976;0.270445429733817;0.772232205172817;0.772232205172817;0.101260064908976;0.522399545528729;0.101260064908976;0.270445429733817;0.522399545528729;0.772232205172817;0.270445429733817;0.772232205172817;0.990286172965116;0.522399545528729;0.270445429733817;0.931288887307027;0.0256163089793071;0.270445429733817;0.931288887307027;0.772232205172817;0.931288887307027;0.270445429733817;0.522399545528729;0.0256163089793071;0.931288887307027;0.270445429733817;0.101260064908976;0.931288887307027;0.270445429733817;0.772232205172817;0.772232205172817;0.0256163089793071;0.522399545528729;0.931288887307027;0.270445429733817;0.931288887307027;0.101260064908976;0.101260064908976;0.772232205172817;0.931288887307027;0.522399545528729;0.522399545528729;0.772232205172817;0.931288887307027;0.522399545528729;0.00390140391050496;0.101260064908976;0.0256163089793071;0.522399545528729;0.772232205172817;0.522399545528729;0.931288887307027;0.772232205172817;0.931288887307027;0.522399545528729;0.101260064908976;0.931288887307027;0.990286172965116;0.990286172965116;0.270445429733817;0.522399545528729;0.101260064908976;0.522399545528729;0.0256163089793071;0.772232205172817;0.522399545528729;0.270445429733817;0.0256163089793071;0.270445429733817;0.772232205172817;0.990286172965116;0.270445429733817;0.772232205172817;0.931288887307027;0.270445429733817;0.522399545528729;0.772232205172817;0.772232205172817;0.00390140391050496;0.522399545528729;0.522399545528729;0.522399545528729;0.522399545528729;0.522399545528729;0.522399545528729;0.270445429733817;0.0256163089793071;0.522399545528729;0.101260064908976;0.522399545528729;0.990286172965116;0.931288887307027;0.101260064908976;0.772232205172817;0.772232205172817;0.772232205172817;0.270445429733817;0.270445429733817;0.101260064908976;1;0.522399545528729	1.38209373198254;1.65851247837905;1.10567498558603;1.10567498558603;1.10567498558603;1.10567498558603;0.276418746396508;1.65851247837905;1.10567498558603;1.10567498558603;1.38209373198254;1.10567498558603;0.552837492793015;1.10567498558603;1.38209373198254;1.38209373198254;0.552837492793015;1.10567498558603;0.829256239189523;0.829256239189523;1.38209373198254;0.829256239189523;0.829256239189523;1.10567498558603;1.93493122477555;1.10567498558603;0.552837492793015;1.38209373198254;0.829256239189523;0.829256239189523;1.10567498558603;0.829256239189523;1.65851247837905;0.829256239189523;0.829256239189523;1.10567498558603;1.10567498558603;1.38209373198254;1.38209373198254;0.829256239189523;1.10567498558603;0.552837492793015;0.552837492793015;1.10567498558603;1.10567498558603;1.38209373198254;1.38209373198254;0.829256239189523;1.38209373198254;1.10567498558603;0.829256239189523;0.829256239189523;1.65851247837905;1.10567498558603;1.10567498558603;0.552837492793015;1.10567498558603;1.38209373198254;0.552837492793015;1.10567498558603;1.38209373198254;1.38209373198254;1.10567498558603;1.10567498558603;1.10567498558603;0.829256239189523;0.552837492793015;1.10567498558603;0.829256239189523;1.38209373198254;0.829256239189523;2.21134997117206;1.93493122477555;1.10567498558603;0.829256239189523;1.10567498558603;1.10567498558603;0.829256239189523;1.10567498558603;1.65851247837905;0.829256239189523;1.38209373198254;1.10567498558603;0.552837492793015;0.276418746396508;0.552837492793015;0.552837492793015;1.10567498558603;1.38209373198254;0.552837492793015;1.38209373198254;0.829256239189523;1.38209373198254;1.38209373198254;1.10567498558603;1.65851247837905;0.829256239189523;2.21134997117206;1.38209373198254;0.552837492793015;0.552837492793015;1.65851247837905;0.829256239189523;1.10567498558603;1.65851247837905;1.10567498558603;1.38209373198254;0.552837492793015;1.38209373198254;1.38209373198254;1.10567498558603;1.10567498558603;1.38209373198254;1.10567498558603;1.10567498558603;1.38209373198254;1.38209373198254;1.38209373198254;1.38209373198254;0.829256239189523;1.10567498558603;1.38209373198254;1.93493122477555;1.10567498558603;0.829256239189523;1.65851247837905;1.10567498558603;1.10567498558603;1.65851247837905;1.10567498558603;1.10567498558603;0.829256239189523;0.552837492793015;0.829256239189523;0.552837492793015;1.38209373198254;0.829256239189523;1.38209373198254;0.829256239189523;1.10567498558603;1.65851247837905;1.65851247837905;0.829256239189523;1.38209373198254;0.829256239189523;1.10567498558603;0.276418746396508;1.38209373198254;1.10567498558603;1.10567498558603;0.829256239189523;1.38209373198254;1.10567498558603;1.65851247837905;1.38209373198254;0.552837492793015;0.829256239189523;1.10567498558603;1.10567498558603;1.10567498558603;1.65851247837905;0.829256239189523;1.10567498558603;0.552837492793015;0.552837492793015;1.38209373198254;0.829256239189523;0.829256239189523;1.10567498558603;1.38209373198254;0.552837492793015;1.38209373198254;1.10567498558603;0.829256239189523;1.38209373198254;0.276418746396508;1.93493122477555;1.38209373198254;1.10567498558603;1.38209373198254;1.38209373198254;1.10567498558603;0.276418746396508;1.38209373198254;0.829256239189523;1.38209373198254;0.829256239189523;1.38209373198254;0.552837492793015;1.10567498558603;1.38209373198254;1.10567498558603;1.10567498558603;1.38209373198254;1.38209373198254;0.552837492793015;1.65851247837905;1.65851247837905;1.10567498558603;0.829256239189523;1.38209373198254;0.829256239189523;1.38209373198254;1.65851247837905;1.10567498558603;1.38209373198254;0.276418746396508;1.10567498558603;0.829256239189523;0.276418746396508;1.10567498558603;0.829256239189523;1.10567498558603;1.10567498558603;1.65851247837905;0.829256239189523;0.276418746396508;1.38209373198254;1.10567498558603;1.65851247837905;1.10567498558603;0.829256239189523;1.10567498558603;1.38209373198254;1.10567498558603;1.10567498558603;1.65851247837905;0.829256239189523;0.829256239189523;1.10567498558603;1.38209373198254;1.38209373198254;0.829256239189523;0.829256239189523;1.38209373198254;1.38209373198254;0.829256239189523;1.93493122477555;0.552837492793015;1.10567498558603;1.10567498558603;0.829256239189523;1.10567498558603;1.10567498558603;1.65851247837905;1.38209373198254;1.38209373198254;1.38209373198254;1.10567498558603;0.829256239189523;0.829256239189523;0.552837492793015;1.93493122477555;1.65851247837905;1.38209373198254;0.276418746396508;1.38209373198254;0.276418746396508;0.829256239189523;0.829256239189523;0.552837492793015;1.10567498558603;1.10567498558603;0.552837492793015;0.829256239189523;1.10567498558603;1.65851247837905;0.552837492793015;0.829256239189523;1.93493122477555;0.829256239189523;0.829256239189523;0.829256239189523;1.10567498558603;1.93493122477555;0.829256239189523;0.552837492793015;1.10567498558603;1.93493122477555;1.10567498558603;0.829256239189523;0.829256239189523;1.10567498558603;0.552837492793015;1.10567498558603;1.65851247837905;1.38209373198254;1.38209373198254;1.38209373198254;1.65851247837905;0.829256239189523;1.10567498558603;0.829256239189523;0.829256239189523;0.552837492793015;0.829256239189523;0.829256239189523;1.65851247837905;1.10567498558603;0.829256239189523;1.65851247837905;1.93493122477555;1.10567498558603;0.552837492793015;1.38209373198254;1.10567498558603;1.65851247837905;1.10567498558603;1.10567498558603;0.276418746396508;1.10567498558603;0.829256239189523;1.38209373198254;0.276418746396508;0.829256239189523;1.10567498558603;0.276418746396508;1.38209373198254;0.829256239189523;1.38209373198254;0.552837492793015;1.38209373198254;1.38209373198254;1.10567498558603;1.93493122477555;0.552837492793015;0.829256239189523;1.10567498558603;0.552837492793015;1.38209373198254;0.552837492793015;0.829256239189523;1.10567498558603;1.38209373198254;1.38209373198254;0.829256239189523;0.829256239189523;1.10567498558603;1.38209373198254;1.38209373198254;1.10567498558603;0.829256239189523;0.829256239189523;1.10567498558603;0.829256239189523;1.10567498558603;1.38209373198254;1.38209373198254;1.93493122477555;1.38209373198254;1.10567498558603;0.552837492793015;1.10567498558603;0.829256239189523;0.829256239189523;1.38209373198254;1.38209373198254;1.38209373198254;0.829256239189523;1.38209373198254;1.38209373198254;1.10567498558603;0.552837492793015;1.38209373198254;0.829256239189523;1.10567498558603;1.10567498558603;0.829256239189523;1.65851247837905;1.65851247837905;1.65851247837905;1.65851247837905;1.38209373198254;1.65851247837905;2.21134997117206;1.38209373198254;1.10567498558603;1.10567498558603;0.829256239189523;0.276418746396508;1.65851247837905;0.829256239189523;1.93493122477555;0.829256239189523;1.38209373198254;0.829256239189523;1.10567498558603;1.38209373198254;1.10567498558603;1.38209373198254;1.65851247837905;1.65851247837905;1.10567498558603;0.829256239189523;0.829256239189523;0.829256239189523;1.10567498558603;1.10567498558603;0.829256239189523;1.10567498558603;1.10567498558603;1.10567498558603;0.829256239189523;0.829256239189523;0.829256239189523;1.10567498558603;1.38209373198254;1.65851247837905;1.65851247837905;0.276418746396508;0.552837492793015;0.829256239189523;1.38209373198254;1.65851247837905;1.10567498558603;1.10567498558603;1.10567498558603;1.65851247837905;1.10567498558603;0.829256239189523;1.38209373198254;1.10567498558603;1.10567498558603;2.21134997117206;1.38209373198254;1.93493122477555;1.38209373198254;0.829256239189523;1.10567498558603;0.829256239189523;1.10567498558603;1.10567498558603;1.93493122477555;0.552837492793015;1.10567498558603;0.552837492793015;1.38209373198254;1.93493122477555;1.10567498558603;1.65851247837905;0.552837492793015;1.38209373198254;1.38209373198254;1.10567498558603;1.10567498558603;0.276418746396508;1.10567498558603;1.10567498558603;1.10567498558603;1.10567498558603;1.65851247837905;1.38209373198254;1.10567498558603;0.829256239189523;1.38209373198254;0.276418746396508;1.10567498558603;0.552837492793015;1.10567498558603;1.10567498558603;1.10567498558603;1.10567498558603;1.38209373198254;1.38209373198254;1.10567498558603;0.829256239189523;1.38209373198254;1.10567498558603;1.10567498558603;0.829256239189523;0.276418746396508;1.93493122477555;1.10567498558603;0.829256239189523;1.65851247837905;1.65851247837905;1.38209373198254;1.10567498558603;0.552837492793015;1.38209373198254;1.93493122477555;1.10567498558603;1.38209373198254;0.829256239189523;1.38209373198254;0.829256239189523;1.10567498558603;0.829256239189523;1.10567498558603;0.829256239189523;0.829256239189523;1.10567498558603;1.10567498558603;1.10567498558603;0.276418746396508;0.552837492793015;0.552837492793015;1.10567498558603;1.10567498558603;1.65851247837905;1.38209373198254;0.829256239189523;0.829256239189523;0.552837492793015;0.829256239189523;1.65851247837905;0.829256239189523;0.552837492793015;1.10567498558603;0.829256239189523;0.829256239189523;1.10567498558603;0.276418746396508;0.829256239189523;0.829256239189523;1.10567498558603;1.38209373198254;0.829256239189523;1.10567498558603;0.829256239189523;1.65851247837905;1.10567498558603;0.552837492793015;1.38209373198254;0.276418746396508;1.10567498558603;1.93493122477555;1.10567498558603;0.552837492793015;1.65851247837905;0.552837492793015;1.10567498558603;1.65851247837905;0.276418746396508;1.10567498558603;1.10567498558603;1.10567498558603;1.65851247837905;1.10567498558603;1.10567498558603;1.10567498558603;1.65851247837905;1.10567498558603;1.38209373198254;0.552837492793015;1.38209373198254;1.38209373198254;1.10567498558603;0.829256239189523;1.10567498558603;1.93493122477555;1.10567498558603;0.552837492793015;1.93493122477555;1.93493122477555;0.829256239189523;1.10567498558603;1.93493122477555;1.10567498558603;0.552837492793015;1.10567498558603;1.10567498558603;1.10567498558603;0.829256239189523;0.829256239189523;1.38209373198254;1.65851247837905;0.829256239189523;0.552837492793015;0.829256239189523;1.38209373198254;1.65851247837905;0.829256239189523;1.10567498558603;1.10567498558603;0.829256239189523;1.10567498558603;1.10567498558603;1.38209373198254;0.276418746396508;1.38209373198254;1.38209373198254;1.65851247837905;0.829256239189523;1.38209373198254;0.829256239189523;1.10567498558603;1.38209373198254;0.829256239189523;1.38209373198254;1.38209373198254;1.65851247837905;1.38209373198254;0.552837492793015;1.10567498558603;1.38209373198254;1.10567498558603;1.38209373198254;1.38209373198254;0.552837492793015;0.552837492793015;1.10567498558603;1.38209373198254;1.93493122477555;0.829256239189523;1.10567498558603;1.38209373198254;1.38209373198254;1.10567498558603;1.10567498558603;0.829256239189523;1.93493122477555;0.829256239189523;1.65851247837905;1.38209373198254;1.38209373198254;1.10567498558603;0.829256239189523;0.552837492793015;0.829256239189523;2.21134997117206;0.552837492793015;1.10567498558603;1.10567498558603;1.38209373198254;0.552837492793015;0.552837492793015;1.10567498558603;1.38209373198254;1.93493122477555;1.38209373198254;1.65851247837905;1.65851247837905;0.829256239189523;0.552837492793015;1.38209373198254;1.65851247837905;1.10567498558603;1.10567498558603;1.65851247837905;0.276418746396508;1.10567498558603;1.65851247837905;1.38209373198254;0.829256239189523;1.10567498558603;0.552837492793015;1.10567498558603;1.10567498558603;0.829256239189523;1.10567498558603;1.38209373198254;1.65851247837905;0.829256239189523;1.65851247837905;1.38209373198254;0.276418746396508;0.829256239189523;1.10567498558603;2.21134997117206;1.10567498558603;1.10567498558603;0.552837492793015;2.21134997117206;1.10567498558603;1.10567498558603;1.65851247837905;0.829256239189523;1.38209373198254;1.10567498558603;0.829256239189523;1.38209373198254;1.10567498558603;0.829256239189523;0.552837492793015;1.10567498558603;1.65851247837905;1.65851247837905;0.552837492793015;1.10567498558603;0.829256239189523;1.38209373198254;1.38209373198254;0.829256239189523;1.38209373198254;1.93493122477555;1.38209373198254;0.829256239189523;1.10567498558603;1.38209373198254;0.552837492793015;0.829256239189523;1.10567498558603;1.38209373198254;1.93493122477555;0;1.38209373198254;0.552837492793015;1.38209373198254;0.829256239189523;1.38209373198254;1.38209373198254;1.65851247837905;0.829256239189523;1.38209373198254;1.10567498558603;1.10567498558603;0.552837492793015;1.38209373198254;0.829256239189523;1.38209373198254;1.10567498558603;0.829256239189523;0.552837492793015;1.38209373198254;1.38209373198254;1.38209373198254;0.552837492793015;0.552837492793015;1.93493122477555;1.38209373198254;1.38209373198254;0.829256239189523;1.10567498558603;1.38209373198254;1.10567498558603;0.552837492793015;0.829256239189523;1.65851247837905;0.552837492793015;0.829256239189523;1.65851247837905;1.93493122477555;1.38209373198254;1.65851247837905;0.552837492793015;1.38209373198254;1.10567498558603;1.10567498558603;0.829256239189523;0.276418746396508;0.829256239189523;1.38209373198254;1.65851247837905;0.829256239189523;1.65851247837905;1.10567498558603;1.10567498558603;1.10567498558603;0.552837492793015;1.10567498558603;1.38209373198254;1.38209373198254;0.829256239189523;1.38209373198254;1.93493122477555;1.10567498558603;1.10567498558603;0.829256239189523;1.38209373198254;1.93493122477555;0.552837492793015;0.829256239189523;1.38209373198254;1.65851247837905;1.65851247837905;1.65851247837905;0.829256239189523;1.10567498558603;0.552837492793015;1.10567498558603;1.38209373198254;1.10567498558603;1.38209373198254;1.38209373198254;0.829256239189523;1.38209373198254;1.38209373198254;1.38209373198254;1.10567498558603;0.829256239189523;1.10567498558603;1.38209373198254;1.93493122477555;1.38209373198254;0.829256239189523;1.65851247837905;1.10567498558603;1.10567498558603;0.552837492793015;1.38209373198254;0.552837492793015;0.829256239189523;1.10567498558603;1.10567498558603;1.38209373198254;0.552837492793015;1.65851247837905;1.38209373198254;0.552837492793015;1.93493122477555;1.10567498558603;1.38209373198254;0.829256239189523;0.552837492793015;1.10567498558603;1.65851247837905;0.829256239189523;1.38209373198254;2.21134997117206;1.38209373198254;1.38209373198254;1.10567498558603;1.38209373198254;1.10567498558603;0.829256239189523;1.10567498558603;0.552837492793015;1.10567498558603;1.10567498558603;0.829256239189523;0.829256239189523;0.552837492793015;1.10567498558603;1.65851247837905;1.93493122477555;0.829256239189523;1.38209373198254;1.65851247837905;1.10567498558603;0.829256239189523;0.829256239189523;1.10567498558603;0.552837492793015;1.10567498558603;1.10567498558603;1.65851247837905;1.10567498558603;0.829256239189523;1.38209373198254;1.10567498558603;1.10567498558603;1.65851247837905;1.65851247837905;1.65851247837905;1.10567498558603;0.829256239189523;1.38209373198254;0.829256239189523;0.829256239189523;1.10567498558603;0.552837492793015;0.552837492793015;1.10567498558603;1.10567498558603;0.276418746396508;1.10567498558603;1.65851247837905;0.829256239189523;1.10567498558603;1.10567498558603;1.10567498558603;1.38209373198254;0.276418746396508;0.552837492793015;1.38209373198254;1.93493122477555;0.829256239189523;1.93493122477555;0.829256239189523;1.38209373198254;1.10567498558603;1.10567498558603;1.38209373198254;0.552837492793015;1.65851247837905;0.552837492793015;1.38209373198254;1.38209373198254;0.829256239189523;1.10567498558603;1.38209373198254;1.38209373198254;0.552837492793015;0.829256239189523;0.829256239189523;1.38209373198254;0.829256239189523;0.829256239189523;1.10567498558603;1.10567498558603;1.38209373198254;0.829256239189523;0.552837492793015;0.829256239189523;0.276418746396508;0.552837492793015;0.552837492793015;1.10567498558603;1.65851247837905;1.38209373198254;0.829256239189523;0.829256239189523;1.65851247837905;1.10567498558603;1.65851247837905;1.38209373198254;1.10567498558603;0.829256239189523;1.38209373198254;0.829256239189523;0.276418746396508;1.10567498558603;1.38209373198254;0.552837492793015;1.93493122477555;1.38209373198254;0.552837492793015;0.829256239189523;0.552837492793015;1.38209373198254;1.10567498558603;1.93493122477555;0.552837492793015;1.38209373198254;1.65851247837905;0.552837492793015;1.38209373198254;0.829256239189523;0.829256239189523;1.93493122477555;1.10567498558603;0.552837492793015;1.38209373198254;0.552837492793015;1.65851247837905;1.65851247837905;0.829256239189523;0.552837492793015;1.10567498558603;1.10567498558603;0.829256239189523;0.552837492793015;1.10567498558603;2.21134997117206;1.65851247837905;1.93493122477555;1.10567498558603;0.829256239189523;1.10567498558603;0.552837492793015;0.829256239189523;0.552837492793015;1.10567498558603;1.65851247837905;0.552837492793015;0.276418746396508;0.276418746396508;1.38209373198254;1.10567498558603;1.65851247837905;1.10567498558603;1.93493122477555;0.829256239189523;1.10567498558603;1.38209373198254;1.93493122477555;1.38209373198254;0.829256239189523;0.276418746396508;1.38209373198254;0.829256239189523;0.552837492793015;1.38209373198254;1.10567498558603;0.829256239189523;0.829256239189523;2.21134997117206;1.10567498558603;1.10567498558603;1.10567498558603;1.10567498558603;1.10567498558603;1.10567498558603;1.38209373198254;1.93493122477555;1.10567498558603;1.65851247837905;1.10567498558603;0.276418746396508;0.552837492793015;1.65851247837905;0.829256239189523;0.829256239189523;0.829256239189523;1.38209373198254;1.38209373198254;1.65851247837905;0;1.10567498558603	0.054
shared	male	scz	212	48	7	3356	0.0291976974170742	2.30856918238994	0.957364822300704;0.817275843202208;0.079078597635611;0.817275843202208;0.593056604060863;0.817275843202208;0.817275843202208;0.360082757647462;0.079078597635611;0.593056604060863;0.957364822300704;0.593056604060863;0.817275843202208;0.0291976974170742;0.957364822300704;0.817275843202208;0.817275843202208;0.360082757647462;0.183379610428264;0.817275843202208;0.360082757647462;1;0.593056604060863;0.360082757647462;0.183379610428264;0.817275843202208;0.957364822300704;0.360082757647462;0.817275843202208;0.0291976974170742;0.360082757647462;0.593056604060863;0.817275843202208;0.817275843202208;0.593056604060863;0.817275843202208;0.957364822300704;1;0.593056604060863;0.957364822300704;0.817275843202208;0.593056604060863;0.360082757647462;0.593056604060863;0.957364822300704;0.593056604060863;0.183379610428264;0.183379610428264;0.360082757647462;0.079078597635611;0.0291976974170742;0.183379610428264;0.593056604060863;0.360082757647462;0.593056604060863;0.593056604060863;0.593056604060863;0.079078597635611;1;0.593056604060863;0.817275843202208;0.957364822300704;1;1;0.183379610428264;0.957364822300704;0.360082757647462;0.593056604060863;0.593056604060863;0.593056604060863;0.360082757647462;0.593056604060863;0.593056604060863;0.360082757647462;0.00932892762329033;0.957364822300704;0.0291976974170742;0.0291976974170742;0.593056604060863;0.817275843202208;0.360082757647462;0.360082757647462;0.957364822300704;0.360082757647462;0.360082757647462;0.593056604060863;0.360082757647462;1;0.957364822300704;0.183379610428264;0.183379610428264;0.360082757647462;0.957364822300704;0.817275843202208;0.360082757647462;0.817275843202208;0.360082757647462;0.957364822300704;0.593056604060863;0.593056604060863;0.817275843202208;0.183379610428264;0.183379610428264;0.360082757647462;0.183379610428264;0.957364822300704;0.817275843202208;0.817275843202208;0.079078597635611;0.183379610428264;1;0.817275843202208;0.817275843202208;0.079078597635611;0.957364822300704;0.957364822300704;0.957364822300704;0.079078597635611;0.593056604060863;0.957364822300704;0.817275843202208;0.360082757647462;0.817275843202208;0.957364822300704;0.593056604060863;0.593056604060863;0.957364822300704;0.817275843202208;0.0291976974170742;0.817275843202208;0.817275843202208;0.183379610428264;0.817275843202208;0.360082757647462;0.593056604060863;0.817275843202208;1;0.593056604060863;0.183379610428264;0.957364822300704;1;0.817275843202208;0.593056604060863;0.593056604060863;0.593056604060863;0.957364822300704;0.360082757647462;0.360082757647462;0.817275843202208;0.593056604060863;0.593056604060863;0.817275843202208;0.183379610428264;0.957364822300704;0.593056604060863;0.593056604060863;0.360082757647462;0.360082757647462;0.593056604060863;0.360082757647462;0.183379610428264;0.593056604060863;0.079078597635611;0.817275843202208;0.079078597635611;0.360082757647462;0.957364822300704;0.183379610428264;0.817275843202208;0.817275843202208;0.593056604060863;0.593056604060863;0.360082757647462;0.957364822300704;1;0.817275843202208;0.0291976974170742;1;0.183379610428264;0.593056604060863;1;0.183379610428264;0.817275843202208;0.360082757647462;0.817275843202208;0.817275843202208;0.360082757647462;0.360082757647462;0.079078597635611;0.183379610428264;0.957364822300704;0.957364822300704;0.817275843202208;0.817275843202208;0.360082757647462;0.360082757647462;0.360082757647462;0.817275843202208;0.593056604060863;0.183379610428264;0.593056604060863;0.957364822300704;0.593056604060863;0.360082757647462;0.360082757647462;0.183379610428264;0.817275843202208;0.593056604060863;0.183379610428264;0.593056604060863;0.817275843202208;0.593056604060863;0.817275843202208;0.817275843202208;0.817275843202208;0.079078597635611;0.593056604060863;0.360082757647462;1;0.817275843202208;0.817275843202208;0.360082757647462;0.593056604060863;0.817275843202208;0.957364822300704;0.593056604060863;0.593056604060863;0.183379610428264;0.593056604060863;0.957364822300704;0.183379610428264;0.0291976974170742;0.957364822300704;0.360082757647462;0.183379610428264;0.817275843202208;0.593056604060863;0.817275843202208;0.593056604060863;0.183379610428264;0.593056604060863;0.360082757647462;0.957364822300704;0.360082757647462;0.817275843202208;1;0.957364822300704;0.957364822300704;0.593056604060863;1;0.957364822300704;0.817275843202208;0.957364822300704;0.360082757647462;0.593056604060863;0.360082757647462;0.183379610428264;0.593056604060863;0.957364822300704;0.079078597635611;0.593056604060863;0.593056604060863;0.0291976974170742;0.593056604060863;0.957364822300704;0.817275843202208;0.360082757647462;0.817275843202208;0.957364822300704;0.817275843202208;0.593056604060863;1;0.957364822300704;0.817275843202208;0.360082757647462;0.183379610428264;0.593056604060863;0.817275843202208;0.957364822300704;0.817275843202208;0.079078597635611;0.360082757647462;0.593056604060863;0.593056604060863;0.957364822300704;0.957364822300704;0.593056604060863;0.0291976974170742;0.817275843202208;0.957364822300704;1;0.817275843202208;0.593056604060863;0.079078597635611;0.957364822300704;0.0291976974170742;0.360082757647462;0.0291976974170742;0.957364822300704;0.593056604060863;0.817275843202208;0.593056604060863;0.183379610428264;0.957364822300704;0.817275843202208;0.360082757647462;0.593056604060863;0.183379610428264;0.360082757647462;0.360082757647462;0.957364822300704;0.817275843202208;0.817275843202208;0.957364822300704;0.817275843202208;0.957364822300704;0.817275843202208;0.593056604060863;0.360082757647462;0.817275843202208;0.957364822300704;0.817275843202208;0.593056604060863;0.817275843202208;0.593056604060863;0.817275843202208;0.817275843202208;0.817275843202208;0.360082757647462;0.817275843202208;0.957364822300704;0.817275843202208;0.817275843202208;0.183379610428264;0.360082757647462;0.817275843202208;0.817275843202208;0.593056604060863;0.593056604060863;0.0291976974170742;0.957364822300704;0.817275843202208;0.817275843202208;0.0291976974170742;1;0.0291976974170742;0.183379610428264;0.183379610428264;0.817275843202208;0.817275843202208;0.817275843202208;0.593056604060863;0.593056604060863;0.593056604060863;0.817275843202208;0.817275843202208;1;0.817275843202208;0.360082757647462;0.0291976974170742;0.183379610428264;0.360082757647462;0.957364822300704;0.360082757647462;0.183379610428264;0.817275843202208;0.593056604060863;0.817275843202208;0.593056604060863;0.360082757647462;0.957364822300704;0.360082757647462;0.593056604060863;0.360082757647462;0.079078597635611;0.183379610428264;0.593056604060863;0.360082757647462;0.817275843202208;0.593056604060863;0.360082757647462;0.593056604060863;0.957364822300704;0.957364822300704;1;0.360082757647462;0.079078597635611;0.079078597635611;0.360082757647462;0.593056604060863;0.957364822300704;0.817275843202208;0.957364822300704;0.957364822300704;1;0.360082757647462;0.183379610428264;1;0.360082757647462;0.817275843202208;1;0.079078597635611;0.593056604060863;0.593056604060863;0.593056604060863;0.593056604060863;0.593056604060863;0.593056604060863;0.817275843202208;0.593056604060863;0.957364822300704;0.817275843202208;0.593056604060863;0.593056604060863;0.183379610428264;0.957364822300704;0.817275843202208;0.183379610428264;0.593056604060863;0.360082757647462;0.817275843202208;0.183379610428264;0.079078597635611;0.817275843202208;0.817275843202208;0.817275843202208;0.593056604060863;0.360082757647462;0.957364822300704;0.817275843202208;0.183379610428264;0.183379610428264;0.593056604060863;0.360082757647462;0.957364822300704;0.817275843202208;0.183379610428264;0.183379610428264;0.593056604060863;0.957364822300704;0.817275843202208;0.360082757647462;1;0.817275843202208;0.360082757647462;0.593056604060863;0.593056604060863;0.593056604060863;0.183379610428264;0.593056604060863;0.593056604060863;0.183379610428264;0.817275843202208;0.817275843202208;0.593056604060863;0.360082757647462;0.957364822300704;0.593056604060863;0.593056604060863;0.593056604060863;0.079078597635611;0.593056604060863;0.183379610428264;0.957364822300704;0.593056604060863;0.079078597635611;0.079078597635611;0.360082757647462;0.00932892762329033;0.593056604060863;0.593056604060863;0.817275843202208;0.817275843202208;0.593056604060863;0.957364822300704;0.360082757647462;0.593056604060863;0.360082757647462;0.183379610428264;0.957364822300704;0.360082757647462;0.957364822300704;0.593056604060863;0.957364822300704;0.957364822300704;0.957364822300704;0.957364822300704;0.593056604060863;0.957364822300704;0.360082757647462;0.593056604060863;0.817275843202208;0.360082757647462;0.360082757647462;0.183379610428264;0.957364822300704;0.817275843202208;0.593056604060863;0.183379610428264;0.593056604060863;0.593056604060863;0.360082757647462;0.817275843202208;0.817275843202208;0.360082757647462;0.957364822300704;0.360082757647462;0.593056604060863;0.360082757647462;0.817275843202208;0.817275843202208;0.183379610428264;0.957364822300704;0.0291976974170742;0.817275843202208;0.183379610428264;0.360082757647462;0.817275843202208;0.957364822300704;0.957364822300704;0.817275843202208;0.817275843202208;0.360082757647462;0.593056604060863;0.183379610428264;0.183379610428264;0.593056604060863;0.360082757647462;0.183379610428264;0.183379610428264;0.360082757647462;0.817275843202208;0.817275843202208;0.593056604060863;0.593056604060863;0.360082757647462;0.957364822300704;0.183379610428264;0.360082757647462;0.079078597635611;0.817275843202208;0.817275843202208;0.183379610428264;0.957364822300704;0.593056604060863;0.817275843202208;0.0291976974170742;0.957364822300704;0.817275843202208;0.360082757647462;0.593056604060863;0.593056604060863;0.360082757647462;0.593056604060863;0.593056604060863;0.593056604060863;0.360082757647462;0.360082757647462;0.360082757647462;0.593056604060863;0.593056604060863;0.817275843202208;0.957364822300704;0.183379610428264;1;0.593056604060863;0.360082757647462;0.817275843202208;0.079078597635611;0.817275843202208;0.593056604060863;1;0.957364822300704;0.360082757647462;0.817275843202208;0.360082757647462;0.183379610428264;0.957364822300704;0.817275843202208;0.183379610428264;0.593056604060863;0.593056604060863;0.593056604060863;0.817275843202208;0.817275843202208;0.360082757647462;0.360082757647462;0.593056604060863;0.957364822300704;0.817275843202208;0.593056604060863;1;0.360082757647462;0.957364822300704;0.360082757647462;0.593056604060863;0.817275843202208;0.183379610428264;0.593056604060863;0.817275843202208;0.360082757647462;0.957364822300704;0.957364822300704;0.360082757647462;0.957364822300704;0.593056604060863;0.360082757647462;0.817275843202208;0.817275843202208;0.817275843202208;0.817275843202208;0.593056604060863;0.360082757647462;0.817275843202208;0.593056604060863;0.957364822300704;0.183379610428264;0.817275843202208;0.593056604060863;0.079078597635611;1;0.360082757647462;0.817275843202208;0.957364822300704;1;1;0.593056604060863;0.183379610428264;0.360082757647462;0.079078597635611;1;0.593056604060863;0.957364822300704;0.360082757647462;0.360082757647462;0.817275843202208;0.593056604060863;0.360082757647462;0.957364822300704;0.079078597635611;0.593056604060863;0.817275843202208;0.360082757647462;0.0291976974170742;0.957364822300704;0.593056604060863;0.183379610428264;0.817275843202208;0.593056604060863;0.079078597635611;0.957364822300704;0.593056604060863;0.817275843202208;0.183379610428264;0.957364822300704;0.957364822300704;0.593056604060863;0.079078597635611;0.817275843202208;0.360082757647462;0.593056604060863;0.360082757647462;0.817275843202208;1;1;0.957364822300704;0.593056604060863;0.817275843202208;0.817275843202208;0.593056604060863;0.360082757647462;0.593056604060863;0.817275843202208;0.183379610428264;0.079078597635611;0.593056604060863;0.817275843202208;0.593056604060863;0.957364822300704;0.957364822300704;0.957364822300704;0.593056604060863;0.079078597635611;0.957364822300704;0.593056604060863;0.817275843202208;0.183379610428264;0.957364822300704;0.360082757647462;0.593056604060863;0.183379610428264;0.817275843202208;0.817275843202208;0.079078597635611;0.817275843202208;0.593056604060863;0.360082757647462;0.593056604060863;0.183379610428264;0.817275843202208;0.593056604060863;0.957364822300704;0.817275843202208;0.817275843202208;0.360082757647462;0.360082757647462;0.0291976974170742;0.817275843202208;0.957364822300704;0.593056604060863;0.183379610428264;0.817275843202208;0.817275843202208;0.957364822300704;0.957364822300704;0.593056604060863;0.817275843202208;0.593056604060863;0.593056604060863;0.593056604060863;1;0.360082757647462;0.817275843202208;0.817275843202208;0.360082757647462;0.183379610428264;0.593056604060863;0.360082757647462;0.817275843202208;0.593056604060863;0.183379610428264;0.360082757647462;0.360082757647462;0.593056604060863;0.360082757647462;0.593056604060863;0.593056604060863;0.593056604060863;0.957364822300704;0.817275843202208;0.183379610428264;0.360082757647462;0.183379610428264;0.817275843202208;0.593056604060863;0.360082757647462;0.183379610428264;0.817275843202208;0.817275843202208;0.957364822300704;0.183379610428264;0.360082757647462;0.360082757647462;0.957364822300704;0.817275843202208;0.360082757647462;0.957364822300704;0.360082757647462;0.593056604060863;0.957364822300704;0.957364822300704;0.593056604060863;0.360082757647462;0.817275843202208;0.360082757647462;0.593056604060863;0.957364822300704;0.079078597635611;0.957364822300704;0.360082757647462;0.817275843202208;0.360082757647462;0.593056604060863;0.593056604060863;0.593056604060863;0.360082757647462;0.957364822300704;0.817275843202208;0.817275843202208;0.817275843202208;1;0.957364822300704;0.817275843202208;0.183379610428264;0.817275843202208;0.957364822300704;0.957364822300704;0.360082757647462;0.817275843202208;0.817275843202208;1;0.360082757647462;0.593056604060863;0.360082757647462;0.0291976974170742;0.817275843202208;0.360082757647462;0.593056604060863;0.360082757647462;0.817275843202208;0.183379610428264;0.183379610428264;0.957364822300704;0.817275843202208;0.593056604060863;0.593056604060863;0.817275843202208;0.817275843202208;0.360082757647462;0.593056604060863;0.593056604060863;0.593056604060863;0.817275843202208;1;0.817275843202208;0.817275843202208;0.593056604060863;0.817275843202208;0.817275843202208;1;0.817275843202208;0.957364822300704;0.360082757647462;0.817275843202208;0.593056604060863;0.183379610428264;0.957364822300704;1;0.183379610428264;0.183379610428264;0.593056604060863;0.593056604060863;0.360082757647462;0.079078597635611;0.957364822300704;1;0.360082757647462;0.957364822300704;0.593056604060863;0.957364822300704;0.593056604060863;0.360082757647462;0.817275843202208;0.0291976974170742;0.360082757647462;0.360082757647462;0.817275843202208;0.0291976974170742;0.817275843202208;0.593056604060863;0.817275843202208;0.817275843202208;0.957364822300704;0.817275843202208;0.360082757647462;0.593056604060863;0.079078597635611;0.817275843202208;0.817275843202208;0.593056604060863;0.360082757647462;1;0.957364822300704;0.593056604060863;0.079078597635611;0.360082757647462;0.817275843202208;0.957364822300704;0.593056604060863;0.817275843202208;0.817275843202208;0.360082757647462;0.593056604060863;0.817275843202208;0.817275843202208;0.360082757647462;0.360082757647462;0.817275843202208;0.593056604060863;0.593056604060863;0.817275843202208;0.957364822300704;0.183379610428264;0.079078597635611;0.183379610428264;0.593056604060863;0.00260385472876899;0.183379610428264;0.183379610428264;0.817275843202208;0.183379610428264;0.593056604060863;0.00932892762329033;0.593056604060863;0.593056604060863;0.0291976974170742;0.957364822300704;0.183379610428264;0.183379610428264;0.957364822300704;0.957364822300704;0.957364822300704;0.593056604060863;0.817275843202208;0.593056604060863;0.957364822300704;0.183379610428264;0.593056604060863;1;0.817275843202208;0.183379610428264;0.079078597635611;0.593056604060863;1;0.957364822300704;0.360082757647462;0.360082757647462;0.817275843202208;1;0.817275843202208;0.817275843202208;0.817275843202208;0.817275843202208;0.593056604060863;0.593056604060863;0.360082757647462;0.593056604060863;0.957364822300704;0.593056604060863;0.957364822300704;0.183379610428264;0.079078597635611;0.593056604060863;0.360082757647462;0.817275843202208;0.957364822300704;0.817275843202208;0.817275843202208;0.360082757647462;0.593056604060863;0.957364822300704;0.360082757647462;0.079078597635611;0.817275843202208;0.593056604060863;0.957364822300704;0.183379610428264;1;0.593056604060863;0.183379610428264;0.183379610428264;0.817275843202208;0.817275843202208;1;0.183379610428264;0.593056604060863;0.817275843202208;0.817275843202208;0.957364822300704;0.817275843202208;0.593056604060863;0.360082757647462;0.360082757647462;0.593056604060863;0.817275843202208;0.817275843202208;0.183379610428264;0.817275843202208;0.593056604060863;0.183379610428264;0.817275843202208;0.817275843202208;0.360082757647462;0.817275843202208;0.183379610428264;0.817275843202208;0.593056604060863;0.593056604060863;1;0.183379610428264;0.593056604060863;0.593056604060863;0.957364822300704;0.183379610428264;0.957364822300704;0.817275843202208;0.593056604060863;0.360082757647462;0.183379610428264;0.593056604060863;0.360082757647462;0.183379610428264;0.817275843202208;0.957364822300704;0.593056604060863;0.360082757647462;0.817275843202208;0.957364822300704;0.593056604060863;0.360082757647462	0.329795597484277;0.659591194968553;1.97877358490566;0.659591194968553;0.98938679245283;0.659591194968553;0.659591194968553;1.31918238993711;1.97877358490566;0.98938679245283;0.329795597484277;0.98938679245283;0.659591194968553;2.30856918238994;0.329795597484277;0.659591194968553;0.659591194968553;1.31918238993711;1.64897798742138;0.659591194968553;1.31918238993711;0;0.98938679245283;1.31918238993711;1.64897798742138;0.659591194968553;0.329795597484277;1.31918238993711;0.659591194968553;2.30856918238994;1.31918238993711;0.98938679245283;0.659591194968553;0.659591194968553;0.98938679245283;0.659591194968553;0.329795597484277;0;0.98938679245283;0.329795597484277;0.659591194968553;0.98938679245283;1.31918238993711;0.98938679245283;0.329795597484277;0.98938679245283;1.64897798742138;1.64897798742138;1.31918238993711;1.97877358490566;2.30856918238994;1.64897798742138;0.98938679245283;1.31918238993711;0.98938679245283;0.98938679245283;0.98938679245283;1.97877358490566;0;0.98938679245283;0.659591194968553;0.329795597484277;0;0;1.64897798742138;0.329795597484277;1.31918238993711;0.98938679245283;0.98938679245283;0.98938679245283;1.31918238993711;0.98938679245283;0.98938679245283;1.31918238993711;2.63836477987421;0.329795597484277;2.30856918238994;2.30856918238994;0.98938679245283;0.659591194968553;1.31918238993711;1.31918238993711;0.329795597484277;1.31918238993711;1.31918238993711;0.98938679245283;1.31918238993711;0;0.329795597484277;1.64897798742138;1.64897798742138;1.31918238993711;0.329795597484277;0.659591194968553;1.31918238993711;0.659591194968553;1.31918238993711;0.329795597484277;0.98938679245283;0.98938679245283;0.659591194968553;1.64897798742138;1.64897798742138;1.31918238993711;1.64897798742138;0.329795597484277;0.659591194968553;0.659591194968553;1.97877358490566;1.64897798742138;0;0.659591194968553;0.659591194968553;1.97877358490566;0.329795597484277;0.329795597484277;0.329795597484277;1.97877358490566;0.98938679245283;0.329795597484277;0.659591194968553;1.31918238993711;0.659591194968553;0.329795597484277;0.98938679245283;0.98938679245283;0.329795597484277;0.659591194968553;2.30856918238994;0.659591194968553;0.659591194968553;1.64897798742138;0.659591194968553;1.31918238993711;0.98938679245283;0.659591194968553;0;0.98938679245283;1.64897798742138;0.329795597484277;0;0.659591194968553;0.98938679245283;0.98938679245283;0.98938679245283;0.329795597484277;1.31918238993711;1.31918238993711;0.659591194968553;0.98938679245283;0.98938679245283;0.659591194968553;1.64897798742138;0.329795597484277;0.98938679245283;0.98938679245283;1.31918238993711;1.31918238993711;0.98938679245283;1.31918238993711;1.64897798742138;0.98938679245283;1.97877358490566;0.659591194968553;1.97877358490566;1.31918238993711;0.329795597484277;1.64897798742138;0.659591194968553;0.659591194968553;0.98938679245283;0.98938679245283;1.31918238993711;0.329795597484277;0;0.659591194968553;2.30856918238994;0;1.64897798742138;0.98938679245283;0;1.64897798742138;0.659591194968553;1.31918238993711;0.659591194968553;0.659591194968553;1.31918238993711;1.31918238993711;1.97877358490566;1.64897798742138;0.329795597484277;0.329795597484277;0.659591194968553;0.659591194968553;1.31918238993711;1.31918238993711;1.31918238993711;0.659591194968553;0.98938679245283;1.64897798742138;0.98938679245283;0.329795597484277;0.98938679245283;1.31918238993711;1.31918238993711;1.64897798742138;0.659591194968553;0.98938679245283;1.64897798742138;0.98938679245283;0.659591194968553;0.98938679245283;0.659591194968553;0.659591194968553;0.659591194968553;1.97877358490566;0.98938679245283;1.31918238993711;0;0.659591194968553;0.659591194968553;1.31918238993711;0.98938679245283;0.659591194968553;0.329795597484277;0.98938679245283;0.98938679245283;1.64897798742138;0.98938679245283;0.329795597484277;1.64897798742138;2.30856918238994;0.329795597484277;1.31918238993711;1.64897798742138;0.659591194968553;0.98938679245283;0.659591194968553;0.98938679245283;1.64897798742138;0.98938679245283;1.31918238993711;0.329795597484277;1.31918238993711;0.659591194968553;0;0.329795597484277;0.329795597484277;0.98938679245283;0;0.329795597484277;0.659591194968553;0.329795597484277;1.31918238993711;0.98938679245283;1.31918238993711;1.64897798742138;0.98938679245283;0.329795597484277;1.97877358490566;0.98938679245283;0.98938679245283;2.30856918238994;0.98938679245283;0.329795597484277;0.659591194968553;1.31918238993711;0.659591194968553;0.329795597484277;0.659591194968553;0.98938679245283;0;0.329795597484277;0.659591194968553;1.31918238993711;1.64897798742138;0.98938679245283;0.659591194968553;0.329795597484277;0.659591194968553;1.97877358490566;1.31918238993711;0.98938679245283;0.98938679245283;0.329795597484277;0.329795597484277;0.98938679245283;2.30856918238994;0.659591194968553;0.329795597484277;0;0.659591194968553;0.98938679245283;1.97877358490566;0.329795597484277;2.30856918238994;1.31918238993711;2.30856918238994;0.329795597484277;0.98938679245283;0.659591194968553;0.98938679245283;1.64897798742138;0.329795597484277;0.659591194968553;1.31918238993711;0.98938679245283;1.64897798742138;1.31918238993711;1.31918238993711;0.329795597484277;0.659591194968553;0.659591194968553;0.329795597484277;0.659591194968553;0.329795597484277;0.659591194968553;0.98938679245283;1.31918238993711;0.659591194968553;0.329795597484277;0.659591194968553;0.98938679245283;0.659591194968553;0.98938679245283;0.659591194968553;0.659591194968553;0.659591194968553;1.31918238993711;0.659591194968553;0.329795597484277;0.659591194968553;0.659591194968553;1.64897798742138;1.31918238993711;0.659591194968553;0.659591194968553;0.98938679245283;0.98938679245283;2.30856918238994;0.329795597484277;0.659591194968553;0.659591194968553;2.30856918238994;0;2.30856918238994;1.64897798742138;1.64897798742138;0.659591194968553;0.659591194968553;0.659591194968553;0.98938679245283;0.98938679245283;0.98938679245283;0.659591194968553;0.659591194968553;0;0.659591194968553;1.31918238993711;2.30856918238994;1.64897798742138;1.31918238993711;0.329795597484277;1.31918238993711;1.64897798742138;0.659591194968553;0.98938679245283;0.659591194968553;0.98938679245283;1.31918238993711;0.329795597484277;1.31918238993711;0.98938679245283;1.31918238993711;1.97877358490566;1.64897798742138;0.98938679245283;1.31918238993711;0.659591194968553;0.98938679245283;1.31918238993711;0.98938679245283;0.329795597484277;0.329795597484277;0;1.31918238993711;1.97877358490566;1.97877358490566;1.31918238993711;0.98938679245283;0.329795597484277;0.659591194968553;0.329795597484277;0.329795597484277;0;1.31918238993711;1.64897798742138;0;1.31918238993711;0.659591194968553;0;1.97877358490566;0.98938679245283;0.98938679245283;0.98938679245283;0.98938679245283;0.98938679245283;0.98938679245283;0.659591194968553;0.98938679245283;0.329795597484277;0.659591194968553;0.98938679245283;0.98938679245283;1.64897798742138;0.329795597484277;0.659591194968553;1.64897798742138;0.98938679245283;1.31918238993711;0.659591194968553;1.64897798742138;1.97877358490566;0.659591194968553;0.659591194968553;0.659591194968553;0.98938679245283;1.31918238993711;0.329795597484277;0.659591194968553;1.64897798742138;1.64897798742138;0.98938679245283;1.31918238993711;0.329795597484277;0.659591194968553;1.64897798742138;1.64897798742138;0.98938679245283;0.329795597484277;0.659591194968553;1.31918238993711;0;0.659591194968553;1.31918238993711;0.98938679245283;0.98938679245283;0.98938679245283;1.64897798742138;0.98938679245283;0.98938679245283;1.64897798742138;0.659591194968553;0.659591194968553;0.98938679245283;1.31918238993711;0.329795597484277;0.98938679245283;0.98938679245283;0.98938679245283;1.97877358490566;0.98938679245283;1.64897798742138;0.329795597484277;0.98938679245283;1.97877358490566;1.97877358490566;1.31918238993711;2.63836477987421;0.98938679245283;0.98938679245283;0.659591194968553;0.659591194968553;0.98938679245283;0.329795597484277;1.31918238993711;0.98938679245283;1.31918238993711;1.64897798742138;0.329795597484277;1.31918238993711;0.329795597484277;0.98938679245283;0.329795597484277;0.329795597484277;0.329795597484277;0.329795597484277;0.98938679245283;0.329795597484277;1.31918238993711;0.98938679245283;0.659591194968553;1.31918238993711;1.31918238993711;1.64897798742138;0.329795597484277;0.659591194968553;0.98938679245283;1.64897798742138;0.98938679245283;0.98938679245283;1.31918238993711;0.659591194968553;0.659591194968553;1.31918238993711;0.329795597484277;1.31918238993711;0.98938679245283;1.31918238993711;0.659591194968553;0.659591194968553;1.64897798742138;0.329795597484277;2.30856918238994;0.659591194968553;1.64897798742138;1.31918238993711;0.659591194968553;0.329795597484277;0.329795597484277;0.659591194968553;0.659591194968553;1.31918238993711;0.98938679245283;1.64897798742138;1.64897798742138;0.98938679245283;1.31918238993711;1.64897798742138;1.64897798742138;1.31918238993711;0.659591194968553;0.659591194968553;0.98938679245283;0.98938679245283;1.31918238993711;0.329795597484277;1.64897798742138;1.31918238993711;1.97877358490566;0.659591194968553;0.659591194968553;1.64897798742138;0.329795597484277;0.98938679245283;0.659591194968553;2.30856918238994;0.329795597484277;0.659591194968553;1.31918238993711;0.98938679245283;0.98938679245283;1.31918238993711;0.98938679245283;0.98938679245283;0.98938679245283;1.31918238993711;1.31918238993711;1.31918238993711;0.98938679245283;0.98938679245283;0.659591194968553;0.329795597484277;1.64897798742138;0;0.98938679245283;1.31918238993711;0.659591194968553;1.97877358490566;0.659591194968553;0.98938679245283;0;0.329795597484277;1.31918238993711;0.659591194968553;1.31918238993711;1.64897798742138;0.329795597484277;0.659591194968553;1.64897798742138;0.98938679245283;0.98938679245283;0.98938679245283;0.659591194968553;0.659591194968553;1.31918238993711;1.31918238993711;0.98938679245283;0.329795597484277;0.659591194968553;0.98938679245283;0;1.31918238993711;0.329795597484277;1.31918238993711;0.98938679245283;0.659591194968553;1.64897798742138;0.98938679245283;0.659591194968553;1.31918238993711;0.329795597484277;0.329795597484277;1.31918238993711;0.329795597484277;0.98938679245283;1.31918238993711;0.659591194968553;0.659591194968553;0.659591194968553;0.659591194968553;0.98938679245283;1.31918238993711;0.659591194968553;0.98938679245283;0.329795597484277;1.64897798742138;0.659591194968553;0.98938679245283;1.97877358490566;0;1.31918238993711;0.659591194968553;0.329795597484277;0;0;0.98938679245283;1.64897798742138;1.31918238993711;1.97877358490566;0;0.98938679245283;0.329795597484277;1.31918238993711;1.31918238993711;0.659591194968553;0.98938679245283;1.31918238993711;0.329795597484277;1.97877358490566;0.98938679245283;0.659591194968553;1.31918238993711;2.30856918238994;0.329795597484277;0.98938679245283;1.64897798742138;0.659591194968553;0.98938679245283;1.97877358490566;0.329795597484277;0.98938679245283;0.659591194968553;1.64897798742138;0.329795597484277;0.329795597484277;0.98938679245283;1.97877358490566;0.659591194968553;1.31918238993711;0.98938679245283;1.31918238993711;0.659591194968553;0;0;0.329795597484277;0.98938679245283;0.659591194968553;0.659591194968553;0.98938679245283;1.31918238993711;0.98938679245283;0.659591194968553;1.64897798742138;1.97877358490566;0.98938679245283;0.659591194968553;0.98938679245283;0.329795597484277;0.329795597484277;0.329795597484277;0.98938679245283;1.97877358490566;0.329795597484277;0.98938679245283;0.659591194968553;1.64897798742138;0.329795597484277;1.31918238993711;0.98938679245283;1.64897798742138;0.659591194968553;0.659591194968553;1.97877358490566;0.659591194968553;0.98938679245283;1.31918238993711;0.98938679245283;1.64897798742138;0.659591194968553;0.98938679245283;0.329795597484277;0.659591194968553;0.659591194968553;1.31918238993711;1.31918238993711;2.30856918238994;0.659591194968553;0.329795597484277;0.98938679245283;1.64897798742138;0.659591194968553;0.659591194968553;0.329795597484277;0.329795597484277;0.98938679245283;0.659591194968553;0.98938679245283;0.98938679245283;0.98938679245283;0;1.31918238993711;0.659591194968553;0.659591194968553;1.31918238993711;1.64897798742138;0.98938679245283;1.31918238993711;0.659591194968553;0.98938679245283;1.64897798742138;1.31918238993711;1.31918238993711;0.98938679245283;1.31918238993711;0.98938679245283;0.98938679245283;0.98938679245283;0.329795597484277;0.659591194968553;1.64897798742138;1.31918238993711;1.64897798742138;0.659591194968553;0.98938679245283;1.31918238993711;1.64897798742138;0.659591194968553;0.659591194968553;0.329795597484277;1.64897798742138;1.31918238993711;1.31918238993711;0.329795597484277;0.659591194968553;1.31918238993711;0.329795597484277;1.31918238993711;0.98938679245283;0.329795597484277;0.329795597484277;0.98938679245283;1.31918238993711;0.659591194968553;1.31918238993711;0.98938679245283;0.329795597484277;1.97877358490566;0.329795597484277;1.31918238993711;0.659591194968553;1.31918238993711;0.98938679245283;0.98938679245283;0.98938679245283;1.31918238993711;0.329795597484277;0.659591194968553;0.659591194968553;0.659591194968553;0;0.329795597484277;0.659591194968553;1.64897798742138;0.659591194968553;0.329795597484277;0.329795597484277;1.31918238993711;0.659591194968553;0.659591194968553;0;1.31918238993711;0.98938679245283;1.31918238993711;2.30856918238994;0.659591194968553;1.31918238993711;0.98938679245283;1.31918238993711;0.659591194968553;1.64897798742138;1.64897798742138;0.329795597484277;0.659591194968553;0.98938679245283;0.98938679245283;0.659591194968553;0.659591194968553;1.31918238993711;0.98938679245283;0.98938679245283;0.98938679245283;0.659591194968553;0;0.659591194968553;0.659591194968553;0.98938679245283;0.659591194968553;0.659591194968553;0;0.659591194968553;0.329795597484277;1.31918238993711;0.659591194968553;0.98938679245283;1.64897798742138;0.329795597484277;0;1.64897798742138;1.64897798742138;0.98938679245283;0.98938679245283;1.31918238993711;1.97877358490566;0.329795597484277;0;1.31918238993711;0.329795597484277;0.98938679245283;0.329795597484277;0.98938679245283;1.31918238993711;0.659591194968553;2.30856918238994;1.31918238993711;1.31918238993711;0.659591194968553;2.30856918238994;0.659591194968553;0.98938679245283;0.659591194968553;0.659591194968553;0.329795597484277;0.659591194968553;1.31918238993711;0.98938679245283;1.97877358490566;0.659591194968553;0.659591194968553;0.98938679245283;1.31918238993711;0;0.329795597484277;0.98938679245283;1.97877358490566;1.31918238993711;0.659591194968553;0.329795597484277;0.98938679245283;0.659591194968553;0.659591194968553;1.31918238993711;0.98938679245283;0.659591194968553;0.659591194968553;1.31918238993711;1.31918238993711;0.659591194968553;0.98938679245283;0.98938679245283;0.659591194968553;0.329795597484277;1.64897798742138;1.97877358490566;1.64897798742138;0.98938679245283;2.96816037735849;1.64897798742138;1.64897798742138;0.659591194968553;1.64897798742138;0.98938679245283;2.63836477987421;0.98938679245283;0.98938679245283;2.30856918238994;0.329795597484277;1.64897798742138;1.64897798742138;0.329795597484277;0.329795597484277;0.329795597484277;0.98938679245283;0.659591194968553;0.98938679245283;0.329795597484277;1.64897798742138;0.98938679245283;0;0.659591194968553;1.64897798742138;1.97877358490566;0.98938679245283;0;0.329795597484277;1.31918238993711;1.31918238993711;0.659591194968553;0;0.659591194968553;0.659591194968553;0.659591194968553;0.659591194968553;0.98938679245283;0.98938679245283;1.31918238993711;0.98938679245283;0.329795597484277;0.98938679245283;0.329795597484277;1.64897798742138;1.97877358490566;0.98938679245283;1.31918238993711;0.659591194968553;0.329795597484277;0.659591194968553;0.659591194968553;1.31918238993711;0.98938679245283;0.329795597484277;1.31918238993711;1.97877358490566;0.659591194968553;0.98938679245283;0.329795597484277;1.64897798742138;0;0.98938679245283;1.64897798742138;1.64897798742138;0.659591194968553;0.659591194968553;0;1.64897798742138;0.98938679245283;0.659591194968553;0.659591194968553;0.329795597484277;0.659591194968553;0.98938679245283;1.31918238993711;1.31918238993711;0.98938679245283;0.659591194968553;0.659591194968553;1.64897798742138;0.659591194968553;0.98938679245283;1.64897798742138;0.659591194968553;0.659591194968553;1.31918238993711;0.659591194968553;1.64897798742138;0.659591194968553;0.98938679245283;0.98938679245283;0;1.64897798742138;0.98938679245283;0.98938679245283;0.329795597484277;1.64897798742138;0.329795597484277;0.659591194968553;0.98938679245283;1.31918238993711;1.64897798742138;0.98938679245283;1.31918238993711;1.64897798742138;0.659591194968553;0.329795597484277;0.98938679245283;1.31918238993711;0.659591194968553;0.329795597484277;0.98938679245283;1.31918238993711	0.004
shared	male	ASD	212	35	2	3356	0.659153051054571	0.904582210242587	0.38222540731592;0.659153051054571;0.659153051054571;0.659153051054571;0.899332002733116;0.899332002733116;0.899332002733116;0.659153051054571;0.899332002733116;0.899332002733116;0.899332002733116;0.38222540731592;0.899332002733116;0.0205358128108138;0.659153051054571;1;1;0.659153051054571;0.659153051054571;0.0662585551776303;0.38222540731592;0.899332002733116;0.899332002733116;0.659153051054571;1;1;0.899332002733116;0.899332002733116;1;0.176665363281125;0.659153051054571;0.659153051054571;1;0.38222540731592;0.0205358128108138;1;0.899332002733116;0.659153051054571;0.899332002733116;0.899332002733116;0.659153051054571;0.38222540731592;0.899332002733116;0.659153051054571;0.38222540731592;0.176665363281125;0.659153051054571;0.899332002733116;0.38222540731592;0.899332002733116;0.899332002733116;0.899332002733116;0.38222540731592;0.659153051054571;0.38222540731592;0.38222540731592;0.176665363281125;0.899332002733116;0.659153051054571;0.176665363281125;0.38222540731592;0.659153051054571;0.659153051054571;0.659153051054571;0.659153051054571;1;0.659153051054571;0.38222540731592;0.38222540731592;0.899332002733116;0.659153051054571;0.659153051054571;0.38222540731592;0.899332002733116;0.659153051054571;0.38222540731592;0.659153051054571;0.38222540731592;0.899332002733116;0.659153051054571;0.176665363281125;1;0.659153051054571;0.899332002733116;0.38222540731592;0.899332002733116;0.659153051054571;0.899332002733116;0.38222540731592;1;0.38222540731592;0.176665363281125;0.899332002733116;0.899332002733116;0.659153051054571;0.176665363281125;0.176665363281125;0.899332002733116;0.899332002733116;0.899332002733116;0.659153051054571;0.899332002733116;0.659153051054571;0.899332002733116;0.38222540731592;0.38222540731592;0.38222540731592;0.659153051054571;0.659153051054571;0.38222540731592;0.899332002733116;0.659153051054571;0.899332002733116;0.899332002733116;0.659153051054571;0.899332002733116;0.659153051054571;0.899332002733116;0.899332002733116;0.899332002733116;1;0.176665363281125;0.659153051054571;0.659153051054571;0.899332002733116;0.0205358128108138;0.899332002733116;0.659153051054571;0.38222540731592;0.659153051054571;1;0.659153051054571;0.899332002733116;0.659153051054571;0.176665363281125;1;1;0.38222540731592;0.899332002733116;0.899332002733116;1;0.899332002733116;0.38222540731592;0.659153051054571;0.659153051054571;1;0.0662585551776303;0.899332002733116;1;0.38222540731592;1;0.659153051054571;0.899332002733116;0.899332002733116;0.0662585551776303;0.38222540731592;0.38222540731592;0.38222540731592;0.0205358128108138;0.899332002733116;0.659153051054571;0.899332002733116;1;0.899332002733116;0.0662585551776303;0.38222540731592;0.659153051054571;0.899332002733116;0.899332002733116;0.899332002733116;0.899332002733116;0.899332002733116;0.659153051054571;0.659153051054571;0.659153051054571;1;0.659153051054571;0.659153051054571;0.0662585551776303;0.176665363281125;0.176665363281125;0.899332002733116;0.899332002733116;0.176665363281125;0.899332002733116;0.659153051054571;0.38222540731592;0.176665363281125;0.659153051054571;1;0.899332002733116;0.38222540731592;0.899332002733116;0.0662585551776303;0.659153051054571;0.899332002733116;0.38222540731592;0.899332002733116;0.659153051054571;0.38222540731592;0.176665363281125;0.899332002733116;0.659153051054571;0.176665363281125;0.659153051054571;0.899332002733116;0.899332002733116;0.899332002733116;0.899332002733116;0.659153051054571;0.899332002733116;0.899332002733116;0.176665363281125;0.899332002733116;0.176665363281125;0.176665363281125;0.38222540731592;0.899332002733116;0.899332002733116;0.659153051054571;0.659153051054571;0.659153051054571;0.899332002733116;0.0205358128108138;1;0.176665363281125;0.38222540731592;0.38222540731592;0.899332002733116;0.176665363281125;1;0.659153051054571;0.899332002733116;0.899332002733116;0.659153051054571;0.176665363281125;1;0.38222540731592;0.38222540731592;0.176665363281125;1;0.38222540731592;0.659153051054571;0.38222540731592;0.38222540731592;0.899332002733116;0.899332002733116;0.0662585551776303;0.659153051054571;1;0.659153051054571;0.899332002733116;0.38222540731592;1;0.176665363281125;0.38222540731592;0.659153051054571;0.899332002733116;0.176665363281125;0.659153051054571;0.38222540731592;0.659153051054571;1;0.899332002733116;0.659153051054571;1;0.659153051054571;0.659153051054571;0.659153051054571;0.659153051054571;0.899332002733116;0.899332002733116;0.899332002733116;0.38222540731592;0.899332002733116;0.659153051054571;0.659153051054571;0.899332002733116;0.176665363281125;0.899332002733116;0.659153051054571;0.38222540731592;0.176665363281125;0.659153051054571;0.0662585551776303;0.899332002733116;0.659153051054571;0.899332002733116;1;1;0.659153051054571;0.38222540731592;0.38222540731592;0.0662585551776303;1;0.659153051054571;0.659153051054571;0.899332002733116;0.176665363281125;0.659153051054571;0.659153051054571;0.38222540731592;0.659153051054571;0.38222540731592;0.899332002733116;0.38222540731592;0.659153051054571;0.899332002733116;0.899332002733116;1;0.38222540731592;0.899332002733116;1;0.899332002733116;0.659153051054571;0.899332002733116;0.659153051054571;0.899332002733116;0.176665363281125;0.899332002733116;0.659153051054571;0.659153051054571;1;0.659153051054571;0.38222540731592;0.899332002733116;0.659153051054571;1;0.176665363281125;0.38222540731592;0.659153051054571;0.38222540731592;0.659153051054571;0.659153051054571;0.176665363281125;0.899332002733116;0.38222540731592;0.899332002733116;0.38222540731592;0.899332002733116;0.38222540731592;0.38222540731592;1;0.38222540731592;0.899332002733116;0.38222540731592;0.176665363281125;0.659153051054571;0.38222540731592;0.659153051054571;0.659153051054571;0.899332002733116;0.659153051054571;0.38222540731592;0.659153051054571;1;1;0.659153051054571;0.38222540731592;0.659153051054571;0.659153051054571;0.659153051054571;0.659153051054571;0.899332002733116;0.899332002733116;1;0.659153051054571;0.659153051054571;0.659153051054571;0.659153051054571;0.659153051054571;0.659153051054571;0.899332002733116;0.899332002733116;0.38222540731592;0.38222540731592;0.659153051054571;0.659153051054571;1;0.899332002733116;0.899332002733116;0.176665363281125;0.176665363281125;0.899332002733116;0.38222540731592;0.659153051054571;0.899332002733116;1;0.899332002733116;0.38222540731592;0.659153051054571;0.659153051054571;0.899332002733116;0.899332002733116;1;1;0.659153051054571;0.899332002733116;0.38222540731592;0.659153051054571;0.659153051054571;1;0.659153051054571;0.659153051054571;0.659153051054571;0.38222540731592;1;0.38222540731592;0.659153051054571;0.899332002733116;0.899332002733116;0.38222540731592;0.659153051054571;0.176665363281125;0.38222540731592;0.659153051054571;0.176665363281125;0.176665363281125;0.659153051054571;0.899332002733116;0.899332002733116;0.659153051054571;0.38222540731592;0.176665363281125;0.899332002733116;0.899332002733116;0.899332002733116;0.176665363281125;0.38222540731592;1;0.659153051054571;0.659153051054571;0.659153051054571;1;0.659153051054571;0.38222540731592;0.899332002733116;0.899332002733116;0.899332002733116;1;1;0.0662585551776303;0.899332002733116;0.176665363281125;0.899332002733116;1;0.659153051054571;0.38222540731592;0.659153051054571;0.38222540731592;0.0205358128108138;0.0662585551776303;0.659153051054571;1;0.899332002733116;0.659153051054571;0.659153051054571;1;1;0.38222540731592;0.659153051054571;1;0.176665363281125;0.659153051054571;0.38222540731592;0.176665363281125;1;0.659153051054571;1;0.659153051054571;0.659153051054571;0.38222540731592;0.899332002733116;0.38222540731592;0.659153051054571;0.176665363281125;0.38222540731592;0.176665363281125;0.38222540731592;0.659153051054571;0.659153051054571;0.899332002733116;0.899332002733116;1;0.899332002733116;0.38222540731592;0.659153051054571;0.659153051054571;0.659153051054571;0.659153051054571;1;1;0.659153051054571;0.659153051054571;0.38222540731592;0.899332002733116;0.659153051054571;0.899332002733116;0.659153051054571;0.659153051054571;1;0.899332002733116;0.659153051054571;0.659153051054571;0.899332002733116;0.659153051054571;0.659153051054571;1;0.659153051054571;0.659153051054571;0.659153051054571;0.899332002733116;0.899332002733116;0.176665363281125;0.659153051054571;0.176665363281125;0.38222540731592;0.659153051054571;0.659153051054571;0.899332002733116;0.38222540731592;0.38222540731592;0.659153051054571;0.659153051054571;0.659153051054571;0.659153051054571;0.0662585551776303;0.659153051054571;0.38222540731592;0.659153051054571;0.899332002733116;0.659153051054571;0.659153051054571;0.659153051054571;0.659153051054571;0.176665363281125;0.38222540731592;0.176665363281125;0.38222540731592;0.38222540731592;0.659153051054571;0.38222540731592;1;0.659153051054571;0.38222540731592;0.659153051054571;0.659153051054571;0.899332002733116;0.659153051054571;0.659153051054571;0.659153051054571;0.899332002733116;0.659153051054571;0.899332002733116;0.659153051054571;0.38222540731592;0.659153051054571;0.38222540731592;0.0662585551776303;0.659153051054571;0.899332002733116;0.38222540731592;0.659153051054571;1;0.899332002733116;0.899332002733116;0.38222540731592;0.899332002733116;0.38222540731592;1;0.899332002733116;1;0.899332002733116;0.38222540731592;0.899332002733116;0.899332002733116;0.38222540731592;0.176665363281125;0.659153051054571;0.176665363281125;0.659153051054571;0.659153051054571;0.38222540731592;0.659153051054571;0.659153051054571;0.899332002733116;0.899332002733116;1;0.38222540731592;0.659153051054571;0.176665363281125;0.659153051054571;0.176665363281125;0.899332002733116;0.659153051054571;0.38222540731592;0.659153051054571;0.176665363281125;0.659153051054571;0.38222540731592;0.659153051054571;1;1;0.38222540731592;0.659153051054571;0.659153051054571;0.00534382618171106;0.659153051054571;0.899332002733116;0.0205358128108138;0.659153051054571;1;1;0.659153051054571;0.899332002733116;1;0.176665363281125;0.38222540731592;0.899332002733116;0.899332002733116;1;0.38222540731592;1;0.899332002733116;0.176665363281125;0.659153051054571;0.659153051054571;0.659153051054571;0.176665363281125;0.38222540731592;0.0662585551776303;0.659153051054571;1;0.659153051054571;0.38222540731592;0.38222540731592;0.899332002733116;0.659153051054571;0.659153051054571;0.899332002733116;0.38222540731592;0.899332002733116;0.659153051054571;0.899332002733116;0.176665363281125;0.38222540731592;0.659153051054571;0.659153051054571;1;0.176665363281125;0.659153051054571;0.899332002733116;0.899332002733116;1;0.899332002733116;0.659153051054571;0.38222540731592;1;1;0.38222540731592;0.899332002733116;0.899332002733116;0.899332002733116;0.659153051054571;0.659153051054571;0.38222540731592;0.899332002733116;0.899332002733116;0.899332002733116;0.659153051054571;0.899332002733116;0.659153051054571;0.899332002733116;0.38222540731592;0.899332002733116;0.176665363281125;0.899332002733116;0.659153051054571;1;0.38222540731592;0.176665363281125;0.659153051054571;0.899332002733116;0.38222540731592;0.38222540731592;0.659153051054571;0.659153051054571;0.899332002733116;0.659153051054571;0.0662585551776303;0.659153051054571;1;1;0.176665363281125;0.659153051054571;0.38222540731592;0.899332002733116;0.659153051054571;0.659153051054571;1;0.176665363281125;0.176665363281125;0.38222540731592;0.659153051054571;1;0.38222540731592;0.899332002733116;0.899332002733116;0.899332002733116;0.0662585551776303;0.899332002733116;0.659153051054571;1;0.659153051054571;0.899332002733116;0.659153051054571;0.899332002733116;0.659153051054571;0.38222540731592;0.899332002733116;0.899332002733116;0.0662585551776303;0.899332002733116;1;0.176665363281125;0.38222540731592;0.899332002733116;1;1;0.659153051054571;0.0662585551776303;1;0.899332002733116;0.899332002733116;0.176665363281125;0.176665363281125;0.899332002733116;0.659153051054571;0.899332002733116;0.38222540731592;1;0.659153051054571;0.38222540731592;0.38222540731592;0.176665363281125;0.899332002733116;0.0205358128108138;0.38222540731592;0.659153051054571;0.899332002733116;0.38222540731592;0.899332002733116;0.899332002733116;0.659153051054571;1;0.38222540731592;0.899332002733116;0.899332002733116;0.176665363281125;0.176665363281125;0.659153051054571;0.38222540731592;0.176665363281125;0.659153051054571;1;1;0.659153051054571;0.176665363281125;0.659153051054571;0.899332002733116;0.899332002733116;0.659153051054571;0.899332002733116;0.38222540731592;0.38222540731592;0.659153051054571;1;0.176665363281125;0.38222540731592;0.659153051054571;0.899332002733116;0.176665363281125;1;0.176665363281125;0.38222540731592;0.659153051054571;0.659153051054571;0.659153051054571;0.899332002733116;0.38222540731592;1;0.38222540731592;0.899332002733116;0.659153051054571;0.176665363281125;0.659153051054571;0.38222540731592;0.176665363281125;0.38222540731592;0.659153051054571;0.899332002733116;1;0.899332002733116;0.0662585551776303;1;0.0662585551776303;0.659153051054571;0.899332002733116;0.0662585551776303;0.899332002733116;0.0662585551776303;0.176665363281125;1;0.38222540731592;1;0.899332002733116;0.899332002733116;1;0.899332002733116;0.899332002733116;0.659153051054571;0.659153051054571;0.38222540731592;1;0.659153051054571;1;0.0662585551776303;0.38222540731592;0.0662585551776303;0.00534382618171106;0.659153051054571;0.899332002733116;0.659153051054571;0.38222540731592;0.38222540731592;1;0.38222540731592;1;0.176665363281125;0.38222540731592;0.899332002733116;0.659153051054571;1;0.38222540731592;0.176665363281125;0.176665363281125;1;0.0662585551776303;0.176665363281125;0.899332002733116;0.38222540731592;0.899332002733116;0.176665363281125;0.899332002733116;0.899332002733116;0.899332002733116;0.176665363281125;0.899332002733116;1;0.899332002733116;1;0.659153051054571;1;0.38222540731592;0.176665363281125;1;0.899332002733116;0.38222540731592;0.659153051054571;0.899332002733116;1;1;1;1;0.38222540731592;0.176665363281125;0.659153051054571;0.176665363281125;0.659153051054571;1;0.899332002733116;0.899332002733116;1;0.0205358128108138;0.899332002733116;0.176665363281125;0.0662585551776303;1;0.659153051054571;0.176665363281125;0.38222540731592;0.899332002733116;0.899332002733116;0.899332002733116;0.659153051054571;0.659153051054571;0.899332002733116;0.899332002733116;0.659153051054571;0.659153051054571;0.659153051054571;0.899332002733116;1;0.38222540731592;0.659153051054571;0.899332002733116;0.176665363281125;1;0.659153051054571;0.899332002733116;1;0.659153051054571;0.899332002733116;1;0.38222540731592;0.38222540731592;0.38222540731592;0.38222540731592;0.659153051054571;0.899332002733116;0.00534382618171106;0.659153051054571;0.899332002733116;0.38222540731592;0.659153051054571;0.38222540731592;0.899332002733116;0.899332002733116;0.899332002733116;0.899332002733116;0.38222540731592;0.659153051054571;0.899332002733116;1;1;0.899332002733116;0.899332002733116;0.899332002733116;0.38222540731592;0.0662585551776303;1;0.0662585551776303;0.176665363281125;0.38222540731592;0.659153051054571;0.176665363281125;0.38222540731592;1;0.899332002733116;0.899332002733116;1;0.38222540731592;0.899332002733116;0.659153051054571;0.38222540731592;1;0.659153051054571;1;0.899332002733116;0.38222540731592;0.899332002733116;0.38222540731592;0.899332002733116;0.659153051054571;0.659153051054571;0.176665363281125;1;0.899332002733116;0.38222540731592;0.38222540731592;0.659153051054571;0.659153051054571;0.38222540731592;0.38222540731592;0.176665363281125;0.176665363281125;0.38222540731592;0.659153051054571;1;0.38222540731592;0.659153051054571;0.659153051054571;1;0.38222540731592;0.176665363281125;0.899332002733116;0.899332002733116;0.176665363281125;1;0.899332002733116;1;0.659153051054571;1;0.899332002733116;0.899332002733116;0.38222540731592;0.899332002733116;0.176665363281125;0.0205358128108138;0.38222540731592	1.35687331536388;0.904582210242587;0.904582210242587;0.904582210242587;0.452291105121294;0.452291105121294;0.452291105121294;0.904582210242587;0.452291105121294;0.452291105121294;0.452291105121294;1.35687331536388;0.452291105121294;2.71374663072776;0.904582210242587;0;0;0.904582210242587;0.904582210242587;2.26145552560647;1.35687331536388;0.452291105121294;0.452291105121294;0.904582210242587;0;0;0.452291105121294;0.452291105121294;0;1.80916442048517;0.904582210242587;0.904582210242587;0;1.35687331536388;2.71374663072776;0;0.452291105121294;0.904582210242587;0.452291105121294;0.452291105121294;0.904582210242587;1.35687331536388;0.452291105121294;0.904582210242587;1.35687331536388;1.80916442048517;0.904582210242587;0.452291105121294;1.35687331536388;0.452291105121294;0.452291105121294;0.452291105121294;1.35687331536388;0.904582210242587;1.35687331536388;1.35687331536388;1.80916442048517;0.452291105121294;0.904582210242587;1.80916442048517;1.35687331536388;0.904582210242587;0.904582210242587;0.904582210242587;0.904582210242587;0;0.904582210242587;1.35687331536388;1.35687331536388;0.452291105121294;0.904582210242587;0.904582210242587;1.35687331536388;0.452291105121294;0.904582210242587;1.35687331536388;0.904582210242587;1.35687331536388;0.452291105121294;0.904582210242587;1.80916442048517;0;0.904582210242587;0.452291105121294;1.35687331536388;0.452291105121294;0.904582210242587;0.452291105121294;1.35687331536388;0;1.35687331536388;1.80916442048517;0.452291105121294;0.452291105121294;0.904582210242587;1.80916442048517;1.80916442048517;0.452291105121294;0.452291105121294;0.452291105121294;0.904582210242587;0.452291105121294;0.904582210242587;0.452291105121294;1.35687331536388;1.35687331536388;1.35687331536388;0.904582210242587;0.904582210242587;1.35687331536388;0.452291105121294;0.904582210242587;0.452291105121294;0.452291105121294;0.904582210242587;0.452291105121294;0.904582210242587;0.452291105121294;0.452291105121294;0.452291105121294;0;1.80916442048517;0.904582210242587;0.904582210242587;0.452291105121294;2.71374663072776;0.452291105121294;0.904582210242587;1.35687331536388;0.904582210242587;0;0.904582210242587;0.452291105121294;0.904582210242587;1.80916442048517;0;0;1.35687331536388;0.452291105121294;0.452291105121294;0;0.452291105121294;1.35687331536388;0.904582210242587;0.904582210242587;0;2.26145552560647;0.452291105121294;0;1.35687331536388;0;0.904582210242587;0.452291105121294;0.452291105121294;2.26145552560647;1.35687331536388;1.35687331536388;1.35687331536388;2.71374663072776;0.452291105121294;0.904582210242587;0.452291105121294;0;0.452291105121294;2.26145552560647;1.35687331536388;0.904582210242587;0.452291105121294;0.452291105121294;0.452291105121294;0.452291105121294;0.452291105121294;0.904582210242587;0.904582210242587;0.904582210242587;0;0.904582210242587;0.904582210242587;2.26145552560647;1.80916442048517;1.80916442048517;0.452291105121294;0.452291105121294;1.80916442048517;0.452291105121294;0.904582210242587;1.35687331536388;1.80916442048517;0.904582210242587;0;0.452291105121294;1.35687331536388;0.452291105121294;2.26145552560647;0.904582210242587;0.452291105121294;1.35687331536388;0.452291105121294;0.904582210242587;1.35687331536388;1.80916442048517;0.452291105121294;0.904582210242587;1.80916442048517;0.904582210242587;0.452291105121294;0.452291105121294;0.452291105121294;0.452291105121294;0.904582210242587;0.452291105121294;0.452291105121294;1.80916442048517;0.452291105121294;1.80916442048517;1.80916442048517;1.35687331536388;0.452291105121294;0.452291105121294;0.904582210242587;0.904582210242587;0.904582210242587;0.452291105121294;2.71374663072776;0;1.80916442048517;1.35687331536388;1.35687331536388;0.452291105121294;1.80916442048517;0;0.904582210242587;0.452291105121294;0.452291105121294;0.904582210242587;1.80916442048517;0;1.35687331536388;1.35687331536388;1.80916442048517;0;1.35687331536388;0.904582210242587;1.35687331536388;1.35687331536388;0.452291105121294;0.452291105121294;2.26145552560647;0.904582210242587;0;0.904582210242587;0.452291105121294;1.35687331536388;0;1.80916442048517;1.35687331536388;0.904582210242587;0.452291105121294;1.80916442048517;0.904582210242587;1.35687331536388;0.904582210242587;0;0.452291105121294;0.904582210242587;0;0.904582210242587;0.904582210242587;0.904582210242587;0.904582210242587;0.452291105121294;0.452291105121294;0.452291105121294;1.35687331536388;0.452291105121294;0.904582210242587;0.904582210242587;0.452291105121294;1.80916442048517;0.452291105121294;0.904582210242587;1.35687331536388;1.80916442048517;0.904582210242587;2.26145552560647;0.452291105121294;0.904582210242587;0.452291105121294;0;0;0.904582210242587;1.35687331536388;1.35687331536388;2.26145552560647;0;0.904582210242587;0.904582210242587;0.452291105121294;1.80916442048517;0.904582210242587;0.904582210242587;1.35687331536388;0.904582210242587;1.35687331536388;0.452291105121294;1.35687331536388;0.904582210242587;0.452291105121294;0.452291105121294;0;1.35687331536388;0.452291105121294;0;0.452291105121294;0.904582210242587;0.452291105121294;0.904582210242587;0.452291105121294;1.80916442048517;0.452291105121294;0.904582210242587;0.904582210242587;0;0.904582210242587;1.35687331536388;0.452291105121294;0.904582210242587;0;1.80916442048517;1.35687331536388;0.904582210242587;1.35687331536388;0.904582210242587;0.904582210242587;1.80916442048517;0.452291105121294;1.35687331536388;0.452291105121294;1.35687331536388;0.452291105121294;1.35687331536388;1.35687331536388;0;1.35687331536388;0.452291105121294;1.35687331536388;1.80916442048517;0.904582210242587;1.35687331536388;0.904582210242587;0.904582210242587;0.452291105121294;0.904582210242587;1.35687331536388;0.904582210242587;0;0;0.904582210242587;1.35687331536388;0.904582210242587;0.904582210242587;0.904582210242587;0.904582210242587;0.452291105121294;0.452291105121294;0;0.904582210242587;0.904582210242587;0.904582210242587;0.904582210242587;0.904582210242587;0.904582210242587;0.452291105121294;0.452291105121294;1.35687331536388;1.35687331536388;0.904582210242587;0.904582210242587;0;0.452291105121294;0.452291105121294;1.80916442048517;1.80916442048517;0.452291105121294;1.35687331536388;0.904582210242587;0.452291105121294;0;0.452291105121294;1.35687331536388;0.904582210242587;0.904582210242587;0.452291105121294;0.452291105121294;0;0;0.904582210242587;0.452291105121294;1.35687331536388;0.904582210242587;0.904582210242587;0;0.904582210242587;0.904582210242587;0.904582210242587;1.35687331536388;0;1.35687331536388;0.904582210242587;0.452291105121294;0.452291105121294;1.35687331536388;0.904582210242587;1.80916442048517;1.35687331536388;0.904582210242587;1.80916442048517;1.80916442048517;0.904582210242587;0.452291105121294;0.452291105121294;0.904582210242587;1.35687331536388;1.80916442048517;0.452291105121294;0.452291105121294;0.452291105121294;1.80916442048517;1.35687331536388;0;0.904582210242587;0.904582210242587;0.904582210242587;0;0.904582210242587;1.35687331536388;0.452291105121294;0.452291105121294;0.452291105121294;0;0;2.26145552560647;0.452291105121294;1.80916442048517;0.452291105121294;0;0.904582210242587;1.35687331536388;0.904582210242587;1.35687331536388;2.71374663072776;2.26145552560647;0.904582210242587;0;0.452291105121294;0.904582210242587;0.904582210242587;0;0;1.35687331536388;0.904582210242587;0;1.80916442048517;0.904582210242587;1.35687331536388;1.80916442048517;0;0.904582210242587;0;0.904582210242587;0.904582210242587;1.35687331536388;0.452291105121294;1.35687331536388;0.904582210242587;1.80916442048517;1.35687331536388;1.80916442048517;1.35687331536388;0.904582210242587;0.904582210242587;0.452291105121294;0.452291105121294;0;0.452291105121294;1.35687331536388;0.904582210242587;0.904582210242587;0.904582210242587;0.904582210242587;0;0;0.904582210242587;0.904582210242587;1.35687331536388;0.452291105121294;0.904582210242587;0.452291105121294;0.904582210242587;0.904582210242587;0;0.452291105121294;0.904582210242587;0.904582210242587;0.452291105121294;0.904582210242587;0.904582210242587;0;0.904582210242587;0.904582210242587;0.904582210242587;0.452291105121294;0.452291105121294;1.80916442048517;0.904582210242587;1.80916442048517;1.35687331536388;0.904582210242587;0.904582210242587;0.452291105121294;1.35687331536388;1.35687331536388;0.904582210242587;0.904582210242587;0.904582210242587;0.904582210242587;2.26145552560647;0.904582210242587;1.35687331536388;0.904582210242587;0.452291105121294;0.904582210242587;0.904582210242587;0.904582210242587;0.904582210242587;1.80916442048517;1.35687331536388;1.80916442048517;1.35687331536388;1.35687331536388;0.904582210242587;1.35687331536388;0;0.904582210242587;1.35687331536388;0.904582210242587;0.904582210242587;0.452291105121294;0.904582210242587;0.904582210242587;0.904582210242587;0.452291105121294;0.904582210242587;0.452291105121294;0.904582210242587;1.35687331536388;0.904582210242587;1.35687331536388;2.26145552560647;0.904582210242587;0.452291105121294;1.35687331536388;0.904582210242587;0;0.452291105121294;0.452291105121294;1.35687331536388;0.452291105121294;1.35687331536388;0;0.452291105121294;0;0.452291105121294;1.35687331536388;0.452291105121294;0.452291105121294;1.35687331536388;1.80916442048517;0.904582210242587;1.80916442048517;0.904582210242587;0.904582210242587;1.35687331536388;0.904582210242587;0.904582210242587;0.452291105121294;0.452291105121294;0;1.35687331536388;0.904582210242587;1.80916442048517;0.904582210242587;1.80916442048517;0.452291105121294;0.904582210242587;1.35687331536388;0.904582210242587;1.80916442048517;0.904582210242587;1.35687331536388;0.904582210242587;0;0;1.35687331536388;0.904582210242587;0.904582210242587;3.16603773584906;0.904582210242587;0.452291105121294;2.71374663072776;0.904582210242587;0;0;0.904582210242587;0.452291105121294;0;1.80916442048517;1.35687331536388;0.452291105121294;0.452291105121294;0;1.35687331536388;0;0.452291105121294;1.80916442048517;0.904582210242587;0.904582210242587;0.904582210242587;1.80916442048517;1.35687331536388;2.26145552560647;0.904582210242587;0;0.904582210242587;1.35687331536388;1.35687331536388;0.452291105121294;0.904582210242587;0.904582210242587;0.452291105121294;1.35687331536388;0.452291105121294;0.904582210242587;0.452291105121294;1.80916442048517;1.35687331536388;0.904582210242587;0.904582210242587;0;1.80916442048517;0.904582210242587;0.452291105121294;0.452291105121294;0;0.452291105121294;0.904582210242587;1.35687331536388;0;0;1.35687331536388;0.452291105121294;0.452291105121294;0.452291105121294;0.904582210242587;0.904582210242587;1.35687331536388;0.452291105121294;0.452291105121294;0.452291105121294;0.904582210242587;0.452291105121294;0.904582210242587;0.452291105121294;1.35687331536388;0.452291105121294;1.80916442048517;0.452291105121294;0.904582210242587;0;1.35687331536388;1.80916442048517;0.904582210242587;0.452291105121294;1.35687331536388;1.35687331536388;0.904582210242587;0.904582210242587;0.452291105121294;0.904582210242587;2.26145552560647;0.904582210242587;0;0;1.80916442048517;0.904582210242587;1.35687331536388;0.452291105121294;0.904582210242587;0.904582210242587;0;1.80916442048517;1.80916442048517;1.35687331536388;0.904582210242587;0;1.35687331536388;0.452291105121294;0.452291105121294;0.452291105121294;2.26145552560647;0.452291105121294;0.904582210242587;0;0.904582210242587;0.452291105121294;0.904582210242587;0.452291105121294;0.904582210242587;1.35687331536388;0.452291105121294;0.452291105121294;2.26145552560647;0.452291105121294;0;1.80916442048517;1.35687331536388;0.452291105121294;0;0;0.904582210242587;2.26145552560647;0;0.452291105121294;0.452291105121294;1.80916442048517;1.80916442048517;0.452291105121294;0.904582210242587;0.452291105121294;1.35687331536388;0;0.904582210242587;1.35687331536388;1.35687331536388;1.80916442048517;0.452291105121294;2.71374663072776;1.35687331536388;0.904582210242587;0.452291105121294;1.35687331536388;0.452291105121294;0.452291105121294;0.904582210242587;0;1.35687331536388;0.452291105121294;0.452291105121294;1.80916442048517;1.80916442048517;0.904582210242587;1.35687331536388;1.80916442048517;0.904582210242587;0;0;0.904582210242587;1.80916442048517;0.904582210242587;0.452291105121294;0.452291105121294;0.904582210242587;0.452291105121294;1.35687331536388;1.35687331536388;0.904582210242587;0;1.80916442048517;1.35687331536388;0.904582210242587;0.452291105121294;1.80916442048517;0;1.80916442048517;1.35687331536388;0.904582210242587;0.904582210242587;0.904582210242587;0.452291105121294;1.35687331536388;0;1.35687331536388;0.452291105121294;0.904582210242587;1.80916442048517;0.904582210242587;1.35687331536388;1.80916442048517;1.35687331536388;0.904582210242587;0.452291105121294;0;0.452291105121294;2.26145552560647;0;2.26145552560647;0.904582210242587;0.452291105121294;2.26145552560647;0.452291105121294;2.26145552560647;1.80916442048517;0;1.35687331536388;0;0.452291105121294;0.452291105121294;0;0.452291105121294;0.452291105121294;0.904582210242587;0.904582210242587;1.35687331536388;0;0.904582210242587;0;2.26145552560647;1.35687331536388;2.26145552560647;3.16603773584906;0.904582210242587;0.452291105121294;0.904582210242587;1.35687331536388;1.35687331536388;0;1.35687331536388;0;1.80916442048517;1.35687331536388;0.452291105121294;0.904582210242587;0;1.35687331536388;1.80916442048517;1.80916442048517;0;2.26145552560647;1.80916442048517;0.452291105121294;1.35687331536388;0.452291105121294;1.80916442048517;0.452291105121294;0.452291105121294;0.452291105121294;1.80916442048517;0.452291105121294;0;0.452291105121294;0;0.904582210242587;0;1.35687331536388;1.80916442048517;0;0.452291105121294;1.35687331536388;0.904582210242587;0.452291105121294;0;0;0;0;1.35687331536388;1.80916442048517;0.904582210242587;1.80916442048517;0.904582210242587;0;0.452291105121294;0.452291105121294;0;2.71374663072776;0.452291105121294;1.80916442048517;2.26145552560647;0;0.904582210242587;1.80916442048517;1.35687331536388;0.452291105121294;0.452291105121294;0.452291105121294;0.904582210242587;0.904582210242587;0.452291105121294;0.452291105121294;0.904582210242587;0.904582210242587;0.904582210242587;0.452291105121294;0;1.35687331536388;0.904582210242587;0.452291105121294;1.80916442048517;0;0.904582210242587;0.452291105121294;0;0.904582210242587;0.452291105121294;0;1.35687331536388;1.35687331536388;1.35687331536388;1.35687331536388;0.904582210242587;0.452291105121294;3.16603773584906;0.904582210242587;0.452291105121294;1.35687331536388;0.904582210242587;1.35687331536388;0.452291105121294;0.452291105121294;0.452291105121294;0.452291105121294;1.35687331536388;0.904582210242587;0.452291105121294;0;0;0.452291105121294;0.452291105121294;0.452291105121294;1.35687331536388;2.26145552560647;0;2.26145552560647;1.80916442048517;1.35687331536388;0.904582210242587;1.80916442048517;1.35687331536388;0;0.452291105121294;0.452291105121294;0;1.35687331536388;0.452291105121294;0.904582210242587;1.35687331536388;0;0.904582210242587;0;0.452291105121294;1.35687331536388;0.452291105121294;1.35687331536388;0.452291105121294;0.904582210242587;0.904582210242587;1.80916442048517;0;0.452291105121294;1.35687331536388;1.35687331536388;0.904582210242587;0.904582210242587;1.35687331536388;1.35687331536388;1.80916442048517;1.80916442048517;1.35687331536388;0.904582210242587;0;1.35687331536388;0.904582210242587;0.904582210242587;0;1.35687331536388;1.80916442048517;0.452291105121294;0.452291105121294;1.80916442048517;0;0.452291105121294;0;0.904582210242587;0;0.452291105121294;0.452291105121294;1.35687331536388;0.452291105121294;1.80916442048517;2.71374663072776;1.35687331536388	0.397
shared	male	NDD	212	121	6	3356	0.787845227793901	0.784968033681584	0.23177816156965;0.954245647055314;0.787845227793901;0.355029705807173;0.787845227793901;0.787845227793901;0.954245647055314;0.500929763899898;0.355029705807173;0.985577874460332;0.652311219125932;0.652311219125932;0.985577874460332;0.0188160865744148;0.355029705807173;0.985577874460332;0.985577874460332;0.890427064939147;0.23177816156965;0.355029705807173;0.652311219125932;0.954245647055314;0.985577874460332;0.500929763899898;0.0773136115476554;0.500929763899898;0.787845227793901;0.890427064939147;0.985577874460332;0.355029705807173;0.890427064939147;0.787845227793901;0.954245647055314;0.954245647055314;0.139386235760738;0.954245647055314;0.500929763899898;0.652311219125932;0.954245647055314;0.985577874460332;0.787845227793901;0.23177816156965;0.652311219125932;0.23177816156965;0.355029705807173;0.139386235760738;0.787845227793901;0.500929763899898;0.500929763899898;0.787845227793901;0.890427064939147;0.652311219125932;0.355029705807173;0.890427064939147;0.500929763899898;0.954245647055314;0.139386235760738;0.985577874460332;0.23177816156965;0.652311219125932;0.985577874460332;0.787845227793901;0.355029705807173;0.890427064939147;0.355029705807173;0.652311219125932;0.985577874460332;0.500929763899898;0.139386235760738;0.954245647055314;0.787845227793901;0.652311219125932;0.0188160865744148;0.954245647055314;0.890427064939147;0.787845227793901;0.500929763899898;0.355029705807173;0.985577874460332;0.500929763899898;0.787845227793901;0.787845227793901;0.787845227793901;0.139386235760738;0.355029705807173;0.500929763899898;0.787845227793901;0.652311219125932;0.355029705807173;0.954245647055314;0.890427064939147;0.0773136115476554;0.954245647055314;0.652311219125932;0.652311219125932;0.652311219125932;0.500929763899898;0.954245647055314;0.652311219125932;0.985577874460332;0.355029705807173;0.954245647055314;0.890427064939147;0.500929763899898;0.500929763899898;0.652311219125932;0.500929763899898;0.652311219125932;0.954245647055314;0.500929763899898;0.787845227793901;0.23177816156965;0.787845227793901;0.652311219125932;0.890427064939147;0.787845227793901;0.355029705807173;0.652311219125932;0.890427064939147;0.890427064939147;0.954245647055314;0.787845227793901;0.787845227793901;0.652311219125932;0.787845227793901;0.500929763899898;0.890427064939147;0.355029705807173;0.890427064939147;0.500929763899898;0.985577874460332;0.355029705807173;0.954245647055314;0.652311219125932;0.23177816156965;0.985577874460332;0.996959785640114;0.500929763899898;0.355029705807173;0.890427064939147;0.985577874460332;0.355029705807173;0.890427064939147;0.890427064939147;0.985577874460332;0.500929763899898;0.500929763899898;0.890427064939147;0.985577874460332;0.500929763899898;0.890427064939147;0.355029705807173;0.954245647055314;0.985577874460332;0.355029705807173;0.23177816156965;0.23177816156965;0.652311219125932;0.500929763899898;0.355029705807173;0.890427064939147;0.996959785640114;0.890427064939147;0.355029705807173;0.0188160865744148;0.652311219125932;0.500929763899898;0.890427064939147;0.652311219125932;0.890427064939147;0.500929763899898;0.985577874460332;0.23177816156965;0.787845227793901;0.985577874460332;0.999679397118695;0.652311219125932;0.787845227793901;0.355029705807173;0.23177816156965;0.500929763899898;0.652311219125932;0.355029705807173;0.0773136115476554;0.23177816156965;0.23177816156965;0.23177816156965;0.500929763899898;0.787845227793901;0.652311219125932;0.787845227793901;0.652311219125932;0.500929763899898;0.139386235760738;0.652311219125932;0.787845227793901;0.500929763899898;0.890427064939147;0.985577874460332;0.355029705807173;0.890427064939147;0.954245647055314;0.954245647055314;0.787845227793901;0.890427064939147;0.787845227793901;0.787845227793901;0.652311219125932;0.954245647055314;0.787845227793901;0.652311219125932;0.652311219125932;0.23177816156965;0.954245647055314;0.0773136115476554;0.500929763899898;0.139386235760738;0.787845227793901;0.954245647055314;0.500929763899898;0.0773136115476554;0.787845227793901;0.954245647055314;0.23177816156965;0.652311219125932;0.355029705807173;0.652311219125932;0.500929763899898;0.787845227793901;0.652311219125932;0.500929763899898;0.890427064939147;0.954245647055314;0.890427064939147;0.954245647055314;0.139386235760738;0.954245647055314;0.355029705807173;0.890427064939147;0.787845227793901;0.355029705807173;0.23177816156965;0.500929763899898;0.787845227793901;0.787845227793901;0.787845227793901;0.890427064939147;0.23177816156965;0.355029705807173;0.890427064939147;0.890427064939147;0.787845227793901;0.787845227793901;0.652311219125932;0.139386235760738;0.890427064939147;0.355029705807173;0.985577874460332;0.652311219125932;0.652311219125932;0.355029705807173;0.787845227793901;0.355029705807173;0.890427064939147;0.500929763899898;0.787845227793901;0.652311219125932;0.954245647055314;0.652311219125932;0.500929763899898;0.652311219125932;0.954245647055314;0.500929763899898;0.652311219125932;0.890427064939147;0.652311219125932;0.652311219125932;0.890427064939147;0.500929763899898;0.500929763899898;0.355029705807173;0.890427064939147;0.890427064939147;0.954245647055314;0.355029705807173;0.985577874460332;0.787845227793901;0.500929763899898;0.985577874460332;0.890427064939147;0.890427064939147;0.787845227793901;0.355029705807173;0.23177816156965;0.890427064939147;0.787845227793901;0.787845227793901;0.985577874460332;0.652311219125932;0.500929763899898;0.890427064939147;0.500929763899898;0.787845227793901;0.787845227793901;0.500929763899898;0.0773136115476554;0.787845227793901;0.652311219125932;0.23177816156965;0.787845227793901;0.954245647055314;0.954245647055314;0.996959785640114;0.890427064939147;0.787845227793901;0.652311219125932;0.787845227793901;0.954245647055314;0.500929763899898;0.954245647055314;0.23177816156965;0.355029705807173;0.954245647055314;0.652311219125932;0.355029705807173;0.954245647055314;0.890427064939147;0.890427064939147;0.652311219125932;0.355029705807173;0.954245647055314;0.890427064939147;0.787845227793901;0.890427064939147;0.500929763899898;0.985577874460332;0.23177816156965;0.890427064939147;0.500929763899898;0.787845227793901;0.652311219125932;0.652311219125932;0.985577874460332;0.787845227793901;0.652311219125932;0.652311219125932;0.787845227793901;0.954245647055314;0.23177816156965;0.890427064939147;0.652311219125932;0.890427064939147;0.500929763899898;0.355029705807173;0.787845227793901;0.996959785640114;0.500929763899898;0.500929763899898;0.139386235760738;0.355029705807173;0.954245647055314;0.890427064939147;0.500929763899898;0.787845227793901;0.985577874460332;0.890427064939147;0.787845227793901;0.890427064939147;0.0773136115476554;0.355029705807173;0.954245647055314;0.355029705807173;0.890427064939147;0.954245647055314;0.139386235760738;0.355029705807173;0.787845227793901;0.500929763899898;0.954245647055314;0.500929763899898;0.787845227793901;0.23177816156965;0.0773136115476554;0.890427064939147;0.652311219125932;0.787845227793901;0.890427064939147;0.890427064939147;0.890427064939147;0.355029705807173;0.500929763899898;0.23177816156965;0.890427064939147;0.652311219125932;0.985577874460332;0.996959785640114;0.954245647055314;0.652311219125932;0.355029705807173;0.954245647055314;0.787845227793901;0.890427064939147;0.787845227793901;0.787845227793901;0.996959785640114;0.139386235760738;0.652311219125932;0.652311219125932;0.890427064939147;0.954245647055314;0.890427064939147;0.500929763899898;0.652311219125932;0.355029705807173;0.652311219125932;0.355029705807173;0.355029705807173;0.23177816156965;0.355029705807173;0.787845227793901;0.985577874460332;0.787845227793901;0.652311219125932;0.139386235760738;0.890427064939147;0.954245647055314;0.787845227793901;0.355029705807173;0.652311219125932;0.652311219125932;0.890427064939147;0.355029705807173;0.355029705807173;0.999679397118695;0.355029705807173;0.890427064939147;0.787845227793901;0.0773136115476554;0.985577874460332;0.787845227793901;0.996959785640114;0.355029705807173;0.652311219125932;0.139386235760738;0.954245647055314;0.954245647055314;0.652311219125932;0.652311219125932;0.23177816156965;0.954245647055314;0.139386235760738;0.23177816156965;0.954245647055314;0.996959785640114;0.652311219125932;0.985577874460332;0.787845227793901;0.890427064939147;0.996959785640114;0.652311219125932;0.954245647055314;0.500929763899898;0.652311219125932;0.139386235760738;0.787845227793901;0.23177816156965;0.954245647055314;0.652311219125932;0.787845227793901;0.954245647055314;0.787845227793901;0.23177816156965;0.954245647055314;0.787845227793901;0.139386235760738;0.652311219125932;0.652311219125932;0.500929763899898;0.500929763899898;0.23177816156965;0.139386235760738;0.890427064939147;0.996959785640114;0.890427064939147;0.985577874460332;0.787845227793901;0.500929763899898;0.787845227793901;0.787845227793901;0.652311219125932;0.999679397118695;0.890427064939147;0.0773136115476554;0.500929763899898;0.787845227793901;0.954245647055314;0.652311219125932;0.954245647055314;0.652311219125932;0.355029705807173;0.954245647055314;0.787845227793901;0.890427064939147;0.355029705807173;0.954245647055314;0.890427064939147;0.787845227793901;0.787845227793901;0.954245647055314;0.985577874460332;0.500929763899898;0.890427064939147;0.787845227793901;0.652311219125932;0.652311219125932;0.787845227793901;0.787845227793901;0.954245647055314;0.954245647055314;0.787845227793901;0.500929763899898;0.652311219125932;0.652311219125932;0.500929763899898;0.787845227793901;0.23177816156965;0.355029705807173;0.500929763899898;0.652311219125932;0.890427064939147;0.652311219125932;0.890427064939147;0.787845227793901;0.652311219125932;0.787845227793901;0.652311219125932;0.500929763899898;0.652311219125932;0.787845227793901;0.355029705807173;0.890427064939147;0.500929763899898;0.652311219125932;0.954245647055314;0.500929763899898;0.890427064939147;0.355029705807173;0.985577874460332;0.652311219125932;0.787845227793901;0.954245647055314;0.500929763899898;0.890427064939147;0.890427064939147;0.954245647055314;0.787845227793901;0.500929763899898;0.787845227793901;0.652311219125932;0.355029705807173;0.954245647055314;0.787845227793901;0.355029705807173;0.985577874460332;0.652311219125932;0.954245647055314;0.139386235760738;0.890427064939147;0.787845227793901;0.954245647055314;0.954245647055314;0.787845227793901;0.954245647055314;0.890427064939147;0.652311219125932;0.652311219125932;0.954245647055314;0.652311219125932;0.500929763899898;0.500929763899898;0.500929763899898;0.954245647055314;0.652311219125932;0.954245647055314;0.652311219125932;0.890427064939147;0.890427064939147;0.890427064939147;0.500929763899898;0.500929763899898;0.23177816156965;0.500929763899898;0.355029705807173;0.954245647055314;0.787845227793901;0.787845227793901;0.890427064939147;0.355029705807173;0.652311219125932;0.0773136115476554;0.954245647055314;0.985577874460332;0.954245647055314;0.139386235760738;0.500929763899898;0.652311219125932;0.23177816156965;0.652311219125932;0.787845227793901;0.0396303133227441;0.890427064939147;0.890427064939147;0.985577874460332;0.890427064939147;0.954245647055314;0.787845227793901;0.500929763899898;0.500929763899898;0.954245647055314;0.954245647055314;0.787845227793901;0.355029705807173;0.787845227793901;0.787845227793901;0.500929763899898;0.355029705807173;0.652311219125932;0.355029705807173;0.139386235760738;0.954245647055314;0.500929763899898;0.954245647055314;0.954245647055314;0.787845227793901;0.23177816156965;0.23177816156965;0.652311219125932;0.355029705807173;0.500929763899898;0.355029705807173;0.890427064939147;0.954245647055314;0.652311219125932;0.652311219125932;0.652311219125932;0.355029705807173;0.23177816156965;0.23177816156965;0.954245647055314;0.890427064939147;0.652311219125932;0.652311219125932;0.500929763899898;0.787845227793901;0.890427064939147;0.652311219125932;0.355029705807173;0.996959785640114;0.954245647055314;0.787845227793901;0.787845227793901;0.954245647055314;0.652311219125932;0.355029705807173;0.787845227793901;0.652311219125932;0.139386235760738;0.890427064939147;0.890427064939147;0.355029705807173;0.652311219125932;0.996959785640114;0.652311219125932;0.652311219125932;0.890427064939147;0.139386235760738;0.890427064939147;0.500929763899898;0.996959785640114;0.23177816156965;0.500929763899898;0.652311219125932;0.985577874460332;0.787845227793901;0.652311219125932;0.355029705807173;0.652311219125932;0.890427064939147;0.500929763899898;0.0396303133227441;0.652311219125932;0.985577874460332;0.985577874460332;0.652311219125932;0.652311219125932;0.652311219125932;0.652311219125932;0.787845227793901;0.652311219125932;0.996959785640114;0.652311219125932;0.652311219125932;0.890427064939147;0.890427064939147;0.787845227793901;0.139386235760738;0.787845227793901;0.890427064939147;0.787845227793901;0.0396303133227441;0.500929763899898;0.355029705807173;0.954245647055314;0.890427064939147;0.652311219125932;0.954245647055314;0.652311219125932;0.985577874460332;0.787845227793901;0.787845227793901;0.954245647055314;0.139386235760738;0.954245647055314;0.652311219125932;0.500929763899898;0.355029705807173;0.787845227793901;0.23177816156965;0.787845227793901;0.500929763899898;0.139386235760738;0.996959785640114;0.787845227793901;0.652311219125932;0.0773136115476554;0.355029705807173;0.652311219125932;0.954245647055314;0.954245647055314;0.652311219125932;0.652311219125932;0.787845227793901;0.500929763899898;0.0188160865744148;0.23177816156965;0.652311219125932;0.355029705807173;0.500929763899898;0.954245647055314;0.890427064939147;0.500929763899898;0.954245647055314;0.954245647055314;0.890427064939147;0.787845227793901;0.355029705807173;0.652311219125932;0.652311219125932;0.0773136115476554;0.652311219125932;0.890427064939147;0.23177816156965;0.355029705807173;0.954245647055314;0.996959785640114;0.355029705807173;0.652311219125932;0.500929763899898;0.500929763899898;0.890427064939147;0.985577874460332;0.787845227793901;0.500929763899898;0.500929763899898;0.787845227793901;0.787845227793901;0.787845227793901;0.652311219125932;0.23177816156965;0.23177816156965;0.996959785640114;0.500929763899898;0.985577874460332;0.500929763899898;0.652311219125932;0.890427064939147;0.652311219125932;0.890427064939147;0.787845227793901;0.500929763899898;0.985577874460332;0.0773136115476554;0.787845227793901;0.652311219125932;0.139386235760738;0.355029705807173;0.355029705807173;0.355029705807173;0.890427064939147;0.787845227793901;0.652311219125932;0.787845227793901;0.890427064939147;0.00340349879244977;0.954245647055314;0.890427064939147;0.23177816156965;0.890427064939147;0.500929763899898;0.954245647055314;0.500929763899898;0.355029705807173;0.890427064939147;0.500929763899898;0.999679397118695;0.652311219125932;0.355029705807173;0.954245647055314;0.996959785640114;0.787845227793901;0.355029705807173;0.787845227793901;0.23177816156965;0.985577874460332;0.985577874460332;0.787845227793901;0.139386235760738;0.787845227793901;0.23177816156965;0.139386235760738;0.890427064939147;0.890427064939147;0.652311219125932;0.787845227793901;0.890427064939147;0.652311219125932;0.652311219125932;0.139386235760738;0.355029705807173;0.23177816156965;0.787845227793901;0.787845227793901;0.787845227793901;0.652311219125932;0.23177816156965;0.652311219125932;0.890427064939147;0.652311219125932;0.652311219125932;0.787845227793901;0.652311219125932;0.500929763899898;0.787845227793901;0.985577874460332;0.954245647055314;0.500929763899898;0.500929763899898;0.890427064939147;0.954245647055314;0.890427064939147;0.890427064939147;0.996959785640114;0.954245647055314;0.23177816156965;0.23177816156965;0.787845227793901;0.954245647055314;0.500929763899898;0.890427064939147;0.890427064939147;0.787845227793901;0.985577874460332;0.954245647055314;0.890427064939147;0.500929763899898;0.787845227793901;0.23177816156965;0.0773136115476554;0.500929763899898;0.954245647055314;0.890427064939147;0.890427064939147;0.500929763899898;0.355029705807173;0.787845227793901;0.23177816156965;0.23177816156965;0.954245647055314;0.355029705807173;0.355029705807173;0.890427064939147;0.787845227793901;0.652311219125932;0.652311219125932;0.890427064939147;0.985577874460332;0.890427064939147;0.954245647055314;0.500929763899898;0.500929763899898;0.652311219125932;0.890427064939147;0.890427064939147;0.500929763899898;0.0773136115476554;0.954245647055314;0.787845227793901;0.652311219125932;0.890427064939147;0.890427064939147;0.890427064939147;0.355029705807173;0.652311219125932;0.954245647055314;0.500929763899898;0.652311219125932;0.652311219125932;0.954245647055314;0.985577874460332;0.954245647055314;0.23177816156965;0.985577874460332;0.787845227793901;0.787845227793901;0.890427064939147;0.500929763899898;0.996959785640114;0.787845227793901;0.787845227793901;0.954245647055314;0.652311219125932;0.985577874460332;0.890427064939147;0.355029705807173;0.890427064939147;0.787845227793901;0.652311219125932;0.996959785640114;0.652311219125932;0.890427064939147;0.954245647055314;0.23177816156965;0.139386235760738;0.139386235760738;0.500929763899898;0.500929763899898;0.787845227793901;0.985577874460332;0.23177816156965;0.890427064939147;0.787845227793901;0.500929763899898;0.500929763899898;0.652311219125932;0.355029705807173;0.985577874460332;0.985577874460332;0.985577874460332;0.890427064939147;0.890427064939147;0.652311219125932;0.652311219125932;0.787845227793901;0.954245647055314;0.500929763899898;0.500929763899898;0.996959785640114;0.23177816156965;0.500929763899898;0.355029705807173;0.23177816156965;0.652311219125932;0.787845227793901;0.500929763899898;0.500929763899898;0.355029705807173;0.500929763899898;0.652311219125932;0.954245647055314;0.787845227793901;0.787845227793901;0.139386235760738;0.890427064939147;0.787845227793901;0.500929763899898;0.996959785640114;0.652311219125932;0.0773136115476554;0.954245647055314;0.652311219125932;0.985577874460332;0.787845227793901;0.890427064939147;0.890427064939147;0.985577874460332;0.23177816156965;0.996959785640114;0.355029705807173;0.500929763899898;0.890427064939147	1.30828005613597;0.523312022454389;0.784968033681584;1.17745205052238;0.784968033681584;0.784968033681584;0.523312022454389;1.04662404490878;1.17745205052238;0.392484016840792;0.915796039295182;0.915796039295182;0.392484016840792;1.83159207859036;1.17745205052238;0.392484016840792;0.392484016840792;0.654140028067987;1.30828005613597;1.17745205052238;0.915796039295182;0.523312022454389;0.392484016840792;1.04662404490878;1.56993606736317;1.04662404490878;0.784968033681584;0.654140028067987;0.392484016840792;1.17745205052238;0.654140028067987;0.784968033681584;0.523312022454389;0.523312022454389;1.43910806174957;0.523312022454389;1.04662404490878;0.915796039295182;0.523312022454389;0.392484016840792;0.784968033681584;1.30828005613597;0.915796039295182;1.30828005613597;1.17745205052238;1.43910806174957;0.784968033681584;1.04662404490878;1.04662404490878;0.784968033681584;0.654140028067987;0.915796039295182;1.17745205052238;0.654140028067987;1.04662404490878;0.523312022454389;1.43910806174957;0.392484016840792;1.30828005613597;0.915796039295182;0.392484016840792;0.784968033681584;1.17745205052238;0.654140028067987;1.17745205052238;0.915796039295182;0.392484016840792;1.04662404490878;1.43910806174957;0.523312022454389;0.784968033681584;0.915796039295182;1.83159207859036;0.523312022454389;0.654140028067987;0.784968033681584;1.04662404490878;1.17745205052238;0.392484016840792;1.04662404490878;0.784968033681584;0.784968033681584;0.784968033681584;1.43910806174957;1.17745205052238;1.04662404490878;0.784968033681584;0.915796039295182;1.17745205052238;0.523312022454389;0.654140028067987;1.56993606736317;0.523312022454389;0.915796039295182;0.915796039295182;0.915796039295182;1.04662404490878;0.523312022454389;0.915796039295182;0.392484016840792;1.17745205052238;0.523312022454389;0.654140028067987;1.04662404490878;1.04662404490878;0.915796039295182;1.04662404490878;0.915796039295182;0.523312022454389;1.04662404490878;0.784968033681584;1.30828005613597;0.784968033681584;0.915796039295182;0.654140028067987;0.784968033681584;1.17745205052238;0.915796039295182;0.654140028067987;0.654140028067987;0.523312022454389;0.784968033681584;0.784968033681584;0.915796039295182;0.784968033681584;1.04662404490878;0.654140028067987;1.17745205052238;0.654140028067987;1.04662404490878;0.392484016840792;1.17745205052238;0.523312022454389;0.915796039295182;1.30828005613597;0.392484016840792;0.261656011227195;1.04662404490878;1.17745205052238;0.654140028067987;0.392484016840792;1.17745205052238;0.654140028067987;0.654140028067987;0.392484016840792;1.04662404490878;1.04662404490878;0.654140028067987;0.392484016840792;1.04662404490878;0.654140028067987;1.17745205052238;0.523312022454389;0.392484016840792;1.17745205052238;1.30828005613597;1.30828005613597;0.915796039295182;1.04662404490878;1.17745205052238;0.654140028067987;0.261656011227195;0.654140028067987;1.17745205052238;1.83159207859036;0.915796039295182;1.04662404490878;0.654140028067987;0.915796039295182;0.654140028067987;1.04662404490878;0.392484016840792;1.30828005613597;0.784968033681584;0.392484016840792;0.130828005613597;0.915796039295182;0.784968033681584;1.17745205052238;1.30828005613597;1.04662404490878;0.915796039295182;1.17745205052238;1.56993606736317;1.30828005613597;1.30828005613597;1.30828005613597;1.04662404490878;0.784968033681584;0.915796039295182;0.784968033681584;0.915796039295182;1.04662404490878;1.43910806174957;0.915796039295182;0.784968033681584;1.04662404490878;0.654140028067987;0.392484016840792;1.17745205052238;0.654140028067987;0.523312022454389;0.523312022454389;0.784968033681584;0.654140028067987;0.784968033681584;0.784968033681584;0.915796039295182;0.523312022454389;0.784968033681584;0.915796039295182;0.915796039295182;1.30828005613597;0.523312022454389;1.56993606736317;1.04662404490878;1.43910806174957;0.784968033681584;0.523312022454389;1.04662404490878;1.56993606736317;0.784968033681584;0.523312022454389;1.30828005613597;0.915796039295182;1.17745205052238;0.915796039295182;1.04662404490878;0.784968033681584;0.915796039295182;1.04662404490878;0.654140028067987;0.523312022454389;0.654140028067987;0.523312022454389;1.43910806174957;0.523312022454389;1.17745205052238;0.654140028067987;0.784968033681584;1.17745205052238;1.30828005613597;1.04662404490878;0.784968033681584;0.784968033681584;0.784968033681584;0.654140028067987;1.30828005613597;1.17745205052238;0.654140028067987;0.654140028067987;0.784968033681584;0.784968033681584;0.915796039295182;1.43910806174957;0.654140028067987;1.17745205052238;0.392484016840792;0.915796039295182;0.915796039295182;1.17745205052238;0.784968033681584;1.17745205052238;0.654140028067987;1.04662404490878;0.784968033681584;0.915796039295182;0.523312022454389;0.915796039295182;1.04662404490878;0.915796039295182;0.523312022454389;1.04662404490878;0.915796039295182;0.654140028067987;0.915796039295182;0.915796039295182;0.654140028067987;1.04662404490878;1.04662404490878;1.17745205052238;0.654140028067987;0.654140028067987;0.523312022454389;1.17745205052238;0.392484016840792;0.784968033681584;1.04662404490878;0.392484016840792;0.654140028067987;0.654140028067987;0.784968033681584;1.17745205052238;1.30828005613597;0.654140028067987;0.784968033681584;0.784968033681584;0.392484016840792;0.915796039295182;1.04662404490878;0.654140028067987;1.04662404490878;0.784968033681584;0.784968033681584;1.04662404490878;1.56993606736317;0.784968033681584;0.915796039295182;1.30828005613597;0.784968033681584;0.523312022454389;0.523312022454389;0.261656011227195;0.654140028067987;0.784968033681584;0.915796039295182;0.784968033681584;0.523312022454389;1.04662404490878;0.523312022454389;1.30828005613597;1.17745205052238;0.523312022454389;0.915796039295182;1.17745205052238;0.523312022454389;0.654140028067987;0.654140028067987;0.915796039295182;1.17745205052238;0.523312022454389;0.654140028067987;0.784968033681584;0.654140028067987;1.04662404490878;0.392484016840792;1.30828005613597;0.654140028067987;1.04662404490878;0.784968033681584;0.915796039295182;0.915796039295182;0.392484016840792;0.784968033681584;0.915796039295182;0.915796039295182;0.784968033681584;0.523312022454389;1.30828005613597;0.654140028067987;0.915796039295182;0.654140028067987;1.04662404490878;1.17745205052238;0.784968033681584;0.261656011227195;1.04662404490878;1.04662404490878;1.43910806174957;1.17745205052238;0.523312022454389;0.654140028067987;1.04662404490878;0.784968033681584;0.392484016840792;0.654140028067987;0.784968033681584;0.654140028067987;1.56993606736317;1.17745205052238;0.523312022454389;1.17745205052238;0.654140028067987;0.523312022454389;1.43910806174957;1.17745205052238;0.784968033681584;1.04662404490878;0.523312022454389;1.04662404490878;0.784968033681584;1.30828005613597;1.56993606736317;0.654140028067987;0.915796039295182;0.784968033681584;0.654140028067987;0.654140028067987;0.654140028067987;1.17745205052238;1.04662404490878;1.30828005613597;0.654140028067987;0.915796039295182;0.392484016840792;0.261656011227195;0.523312022454389;0.915796039295182;1.17745205052238;0.523312022454389;0.784968033681584;0.654140028067987;0.784968033681584;0.784968033681584;0.261656011227195;1.43910806174957;0.915796039295182;0.915796039295182;0.654140028067987;0.523312022454389;0.654140028067987;1.04662404490878;0.915796039295182;1.17745205052238;0.915796039295182;1.17745205052238;1.17745205052238;1.30828005613597;1.17745205052238;0.784968033681584;0.392484016840792;0.784968033681584;0.915796039295182;1.43910806174957;0.654140028067987;0.523312022454389;0.784968033681584;1.17745205052238;0.915796039295182;0.915796039295182;0.654140028067987;1.17745205052238;1.17745205052238;0.130828005613597;1.17745205052238;0.654140028067987;0.784968033681584;1.56993606736317;0.392484016840792;0.784968033681584;0.261656011227195;1.17745205052238;0.915796039295182;1.43910806174957;0.523312022454389;0.523312022454389;0.915796039295182;0.915796039295182;1.30828005613597;0.523312022454389;1.43910806174957;1.30828005613597;0.523312022454389;0.261656011227195;0.915796039295182;0.392484016840792;0.784968033681584;0.654140028067987;0.261656011227195;0.915796039295182;0.523312022454389;1.04662404490878;0.915796039295182;1.43910806174957;0.784968033681584;1.30828005613597;0.523312022454389;0.915796039295182;0.784968033681584;0.523312022454389;0.784968033681584;1.30828005613597;0.523312022454389;0.784968033681584;1.43910806174957;0.915796039295182;0.915796039295182;1.04662404490878;1.04662404490878;1.30828005613597;1.43910806174957;0.654140028067987;0.261656011227195;0.654140028067987;0.392484016840792;0.784968033681584;1.04662404490878;0.784968033681584;0.784968033681584;0.915796039295182;0.130828005613597;0.654140028067987;1.56993606736317;1.04662404490878;0.784968033681584;0.523312022454389;0.915796039295182;0.523312022454389;0.915796039295182;1.17745205052238;0.523312022454389;0.784968033681584;0.654140028067987;1.17745205052238;0.523312022454389;0.654140028067987;0.784968033681584;0.784968033681584;0.523312022454389;0.392484016840792;1.04662404490878;0.654140028067987;0.784968033681584;0.915796039295182;0.915796039295182;0.784968033681584;0.784968033681584;0.523312022454389;0.523312022454389;0.784968033681584;1.04662404490878;0.915796039295182;0.915796039295182;1.04662404490878;0.784968033681584;1.30828005613597;1.17745205052238;1.04662404490878;0.915796039295182;0.654140028067987;0.915796039295182;0.654140028067987;0.784968033681584;0.915796039295182;0.784968033681584;0.915796039295182;1.04662404490878;0.915796039295182;0.784968033681584;1.17745205052238;0.654140028067987;1.04662404490878;0.915796039295182;0.523312022454389;1.04662404490878;0.654140028067987;1.17745205052238;0.392484016840792;0.915796039295182;0.784968033681584;0.523312022454389;1.04662404490878;0.654140028067987;0.654140028067987;0.523312022454389;0.784968033681584;1.04662404490878;0.784968033681584;0.915796039295182;1.17745205052238;0.523312022454389;0.784968033681584;1.17745205052238;0.392484016840792;0.915796039295182;0.523312022454389;1.43910806174957;0.654140028067987;0.784968033681584;0.523312022454389;0.523312022454389;0.784968033681584;0.523312022454389;0.654140028067987;0.915796039295182;0.915796039295182;0.523312022454389;0.915796039295182;1.04662404490878;1.04662404490878;1.04662404490878;0.523312022454389;0.915796039295182;0.523312022454389;0.915796039295182;0.654140028067987;0.654140028067987;0.654140028067987;1.04662404490878;1.04662404490878;1.30828005613597;1.04662404490878;1.17745205052238;0.523312022454389;0.784968033681584;0.784968033681584;0.654140028067987;1.17745205052238;0.915796039295182;1.56993606736317;0.523312022454389;0.392484016840792;0.523312022454389;1.43910806174957;1.04662404490878;0.915796039295182;1.30828005613597;0.915796039295182;0.784968033681584;1.70076407297677;0.654140028067987;0.654140028067987;0.392484016840792;0.654140028067987;0.523312022454389;0.784968033681584;1.04662404490878;1.04662404490878;0.523312022454389;0.523312022454389;0.784968033681584;1.17745205052238;0.784968033681584;0.784968033681584;1.04662404490878;1.17745205052238;0.915796039295182;1.17745205052238;1.43910806174957;0.523312022454389;1.04662404490878;0.523312022454389;0.523312022454389;0.784968033681584;1.30828005613597;1.30828005613597;0.915796039295182;1.17745205052238;1.04662404490878;1.17745205052238;0.654140028067987;0.523312022454389;0.915796039295182;0.915796039295182;0.915796039295182;1.17745205052238;1.30828005613597;1.30828005613597;0.523312022454389;0.654140028067987;0.915796039295182;0.915796039295182;1.04662404490878;0.784968033681584;0.654140028067987;0.915796039295182;1.17745205052238;0.261656011227195;0.523312022454389;0.784968033681584;0.784968033681584;0.523312022454389;0.915796039295182;1.17745205052238;0.784968033681584;0.915796039295182;1.43910806174957;0.654140028067987;0.654140028067987;1.17745205052238;0.915796039295182;0.261656011227195;0.915796039295182;0.915796039295182;0.654140028067987;1.43910806174957;0.654140028067987;1.04662404490878;0.261656011227195;1.30828005613597;1.04662404490878;0.915796039295182;0.392484016840792;0.784968033681584;0.915796039295182;1.17745205052238;0.915796039295182;0.654140028067987;1.04662404490878;1.70076407297677;0.915796039295182;0.392484016840792;0.392484016840792;0.915796039295182;0.915796039295182;0.915796039295182;0.915796039295182;0.784968033681584;0.915796039295182;0.261656011227195;0.915796039295182;0.915796039295182;0.654140028067987;0.654140028067987;0.784968033681584;1.43910806174957;0.784968033681584;0.654140028067987;0.784968033681584;1.70076407297677;1.04662404490878;1.17745205052238;0.523312022454389;0.654140028067987;0.915796039295182;0.523312022454389;0.915796039295182;0.392484016840792;0.784968033681584;0.784968033681584;0.523312022454389;1.43910806174957;0.523312022454389;0.915796039295182;1.04662404490878;1.17745205052238;0.784968033681584;1.30828005613597;0.784968033681584;1.04662404490878;1.43910806174957;0.261656011227195;0.784968033681584;0.915796039295182;1.56993606736317;1.17745205052238;0.915796039295182;0.523312022454389;0.523312022454389;0.915796039295182;0.915796039295182;0.784968033681584;1.04662404490878;1.83159207859036;1.30828005613597;0.915796039295182;1.17745205052238;1.04662404490878;0.523312022454389;0.654140028067987;1.04662404490878;0.523312022454389;0.523312022454389;0.654140028067987;0.784968033681584;1.17745205052238;0.915796039295182;0.915796039295182;1.56993606736317;0.915796039295182;0.654140028067987;1.30828005613597;1.17745205052238;0.523312022454389;0.261656011227195;1.17745205052238;0.915796039295182;1.04662404490878;1.04662404490878;0.654140028067987;0.392484016840792;0.784968033681584;1.04662404490878;1.04662404490878;0.784968033681584;0.784968033681584;0.784968033681584;0.915796039295182;1.30828005613597;1.30828005613597;0.261656011227195;1.04662404490878;0.392484016840792;1.04662404490878;0.915796039295182;0.654140028067987;0.915796039295182;0.654140028067987;0.784968033681584;1.04662404490878;0.392484016840792;1.56993606736317;0.784968033681584;0.915796039295182;1.43910806174957;1.17745205052238;1.17745205052238;1.17745205052238;0.654140028067987;0.784968033681584;0.915796039295182;0.784968033681584;0.654140028067987;2.09324808981756;0.523312022454389;0.654140028067987;1.30828005613597;0.654140028067987;1.04662404490878;0.523312022454389;1.04662404490878;1.17745205052238;0.654140028067987;1.04662404490878;0.130828005613597;0.915796039295182;1.17745205052238;0.523312022454389;0.261656011227195;0.784968033681584;1.17745205052238;0.784968033681584;1.30828005613597;0.392484016840792;0.392484016840792;0.784968033681584;1.43910806174957;0.784968033681584;1.30828005613597;1.43910806174957;0.654140028067987;0.654140028067987;0.915796039295182;0.784968033681584;0.654140028067987;0.915796039295182;0.915796039295182;1.43910806174957;1.17745205052238;1.30828005613597;0.784968033681584;0.784968033681584;0.784968033681584;0.915796039295182;1.30828005613597;0.915796039295182;0.654140028067987;0.915796039295182;0.915796039295182;0.784968033681584;0.915796039295182;1.04662404490878;0.784968033681584;0.392484016840792;0.523312022454389;1.04662404490878;1.04662404490878;0.654140028067987;0.523312022454389;0.654140028067987;0.654140028067987;0.261656011227195;0.523312022454389;1.30828005613597;1.30828005613597;0.784968033681584;0.523312022454389;1.04662404490878;0.654140028067987;0.654140028067987;0.784968033681584;0.392484016840792;0.523312022454389;0.654140028067987;1.04662404490878;0.784968033681584;1.30828005613597;1.56993606736317;1.04662404490878;0.523312022454389;0.654140028067987;0.654140028067987;1.04662404490878;1.17745205052238;0.784968033681584;1.30828005613597;1.30828005613597;0.523312022454389;1.17745205052238;1.17745205052238;0.654140028067987;0.784968033681584;0.915796039295182;0.915796039295182;0.654140028067987;0.392484016840792;0.654140028067987;0.523312022454389;1.04662404490878;1.04662404490878;0.915796039295182;0.654140028067987;0.654140028067987;1.04662404490878;1.56993606736317;0.523312022454389;0.784968033681584;0.915796039295182;0.654140028067987;0.654140028067987;0.654140028067987;1.17745205052238;0.915796039295182;0.523312022454389;1.04662404490878;0.915796039295182;0.915796039295182;0.523312022454389;0.392484016840792;0.523312022454389;1.30828005613597;0.392484016840792;0.784968033681584;0.784968033681584;0.654140028067987;1.04662404490878;0.261656011227195;0.784968033681584;0.784968033681584;0.523312022454389;0.915796039295182;0.392484016840792;0.654140028067987;1.17745205052238;0.654140028067987;0.784968033681584;0.915796039295182;0.261656011227195;0.915796039295182;0.654140028067987;0.523312022454389;1.30828005613597;1.43910806174957;1.43910806174957;1.04662404490878;1.04662404490878;0.784968033681584;0.392484016840792;1.30828005613597;0.654140028067987;0.784968033681584;1.04662404490878;1.04662404490878;0.915796039295182;1.17745205052238;0.392484016840792;0.392484016840792;0.392484016840792;0.654140028067987;0.654140028067987;0.915796039295182;0.915796039295182;0.784968033681584;0.523312022454389;1.04662404490878;1.04662404490878;0.261656011227195;1.30828005613597;1.04662404490878;1.17745205052238;1.30828005613597;0.915796039295182;0.784968033681584;1.04662404490878;1.04662404490878;1.17745205052238;1.04662404490878;0.915796039295182;0.523312022454389;0.784968033681584;0.784968033681584;1.43910806174957;0.654140028067987;0.784968033681584;1.04662404490878;0.261656011227195;0.915796039295182;1.56993606736317;0.523312022454389;0.915796039295182;0.392484016840792;0.784968033681584;0.654140028067987;0.654140028067987;0.392484016840792;1.30828005613597;0.261656011227195;1.17745205052238;1.04662404490878;0.654140028067987	0.343
shared	male	EPI	212	3	0	3356	1	0	1;1;1;1;1;1;1;1;1;1;1;1;1;1;1;1;1;1;1;1;1;1;1;1;1;0.177841475404656;1;1;1;1;1;1;1;1;0.177841475404656;1;1;1;1;1;1;1;0.177841475404656;1;0.177841475404656;1;1;1;1;1;1;1;1;1;1;1;1;1;1;0.177841475404656;1;1;1;1;0.177841475404656;1;1;1;1;1;1;1;1;1;1;1;0.177841475404656;1;1;1;1;1;1;1;1;1;1;1;1;0.177841475404656;1;0.177841475404656;1;1;1;1;1;1;1;1;1;1;0.177841475404656;1;1;1;1;1;1;1;1;1;1;1;1;1;1;1;1;1;1;1;1;1;0.177841475404656;1;1;1;1;1;1;1;0.177841475404656;1;1;0.177841475404656;1;1;1;1;1;1;0.177841475404656;1;1;1;1;1;1;1;0.177841475404656;1;1;1;1;1;1;1;1;1;1;1;1;1;1;1;1;1;1;1;1;1;1;1;1;1;1;0.177841475404656;1;1;1;1;1;1;1;1;0.177841475404656;1;1;1;1;1;1;1;1;1;1;1;1;1;0.177841475404656;1;1;1;1;1;1;1;1;1;1;1;1;1;1;1;1;1;1;1;1;1;1;1;1;1;1;1;1;1;1;1;1;0.177841475404656;1;1;1;1;1;1;0.177841475404656;0.177841475404656;1;0.177841475404656;1;1;1;1;1;1;1;1;1;1;1;1;1;1;1;1;1;1;1;1;1;1;1;1;1;1;0.177841475404656;1;1;1;0.177841475404656;1;1;1;1;1;1;1;1;1;1;1;1;1;1;1;1;0.177841475404656;1;1;1;1;1;1;1;1;1;1;1;1;1;1;1;0.177841475404656;1;1;1;1;1;0.177841475404656;1;1;1;1;0.177841475404656;1;0.177841475404656;1;1;1;1;1;0.177841475404656;1;1;0.177841475404656;1;1;1;1;1;1;1;1;1;1;1;1;1;1;1;1;1;1;1;1;1;1;1;1;1;1;1;1;1;1;1;1;1;1;1;1;1;0.177841475404656;1;1;1;1;1;0.177841475404656;0.177841475404656;1;1;1;0.177841475404656;0.177841475404656;1;1;1;0.177841475404656;1;1;1;1;0.177841475404656;1;1;1;1;1;0.177841475404656;1;1;1;1;1;0.177841475404656;1;0.177841475404656;1;1;1;1;1;1;1;1;1;1;1;1;0.177841475404656;1;1;0.177841475404656;0.177841475404656;1;1;1;1;0.177841475404656;1;1;1;1;1;1;1;1;1;1;1;1;1;1;1;1;0.177841475404656;1;1;1;1;1;1;1;1;1;1;1;1;0.177841475404656;1;1;1;1;1;1;1;1;1;1;1;1;1;1;0.177841475404656;1;1;1;0.177841475404656;1;1;1;1;1;1;1;1;1;1;1;0.177841475404656;0.177841475404656;0.177841475404656;1;1;1;1;1;1;0.177841475404656;1;1;1;1;0.177841475404656;1;1;1;1;1;1;1;1;1;1;1;1;1;1;1;1;1;1;1;1;1;1;1;1;1;1;1;1;1;1;0.177841475404656;1;0.177841475404656;1;1;1;1;1;0.177841475404656;1;1;1;0.177841475404656;1;0.177841475404656;1;1;0.177841475404656;1;1;1;1;1;1;1;1;1;0.177841475404656;1;1;1;1;1;1;1;1;1;0.177841475404656;1;1;1;1;1;1;1;1;1;1;1;1;1;1;1;1;1;0.177841475404656;1;1;1;1;0.177841475404656;1;1;1;1;1;1;1;1;1;1;1;0.177841475404656;1;1;1;1;1;1;1;1;1;1;0.177841475404656;1;1;1;1;1;1;1;1;1;0.177841475404656;1;0.177841475404656;1;0.177841475404656;1;1;1;1;1;1;0.177841475404656;1;1;1;1;0.177841475404656;1;1;1;1;1;0.177841475404656;1;1;1;1;0.177841475404656;1;0.177841475404656;1;1;1;1;1;1;1;1;1;0.177841475404656;0.177841475404656;1;1;0.177841475404656;1;1;1;1;1;1;1;1;0.177841475404656;1;1;1;0.177841475404656;1;1;1;1;1;1;1;0.177841475404656;1;1;1;0.177841475404656;0.177841475404656;1;1;1;1;1;0.177841475404656;1;1;1;1;1;1;1;1;1;1;1;1;1;1;1;1;1;1;1;1;1;1;0.177841475404656;1;0.177841475404656;1;1;0.177841475404656;0.177841475404656;1;1;1;1;1;1;1;0.177841475404656;1;1;1;1;1;1;1;1;1;1;1;1;1;1;1;1;1;1;1;1;1;1;1;1;1;1;0.177841475404656;1;1;1;1;1;1;0.177841475404656;1;1;1;1;1;1;1;1;1;1;1;1;1;1;0.177841475404656;1;1;0.177841475404656;1;1;1;1;1;1;1;1;1;1;1;1;1;0.177841475404656;0.177841475404656;1;1;1;1;1;1;1;1;1;1;0.177841475404656;1;1;1;1;1;1;1;1;1;1;1;1;1;0.177841475404656;1;1;1;1;1;0.177841475404656;1;1;1;0.177841475404656;0.177841475404656;1;1;1;1;1;1;1;1;1;1;1;1;1;1;1;1;1;1;1;1;1;1;1;1;1;1;1;1;1;1;1;1;1;1;1;1;1;0.177841475404656;1;1;1;1;1;1;1;1;1;1;1;1;1;0.177841475404656;1;1;1;1;1;1;0.177841475404656;1;1;1;1;1;1;1;1;1;0.177841475404656;1;1;1;1;1;1;1;1;1;1;1;1;0.177841475404656;1;0.177841475404656;0.177841475404656;1;1;1;1;1;1;1;1;0.177841475404656;1;1;1;1;1;1;1;0.177841475404656;1;1;0.177841475404656;1;1;1;1;1;1;1;1;1;1;1;1;1;1;1;1;1;1;1;1;1;1;0.177841475404656;1;1;1;1;1;1;1;1;1;1;1;1;1;1;0.177841475404656;0.177841475404656;1;1;1;1;1;1;0.177841475404656;1;0.0114210993248862;1;1;1;1;1;1;0.177841475404656;1	0;0;0;0;0;0;0;0;0;0;0;0;0;0;0;0;0;0;0;0;0;0;0;0;0;5.27672955974843;0;0;0;0;0;0;0;0;5.27672955974843;0;0;0;0;0;0;0;5.27672955974843;0;5.27672955974843;0;0;0;0;0;0;0;0;0;0;0;0;0;0;5.27672955974843;0;0;0;0;5.27672955974843;0;0;0;0;0;0;0;0;0;0;0;5.27672955974843;0;0;0;0;0;0;0;0;0;0;0;0;5.27672955974843;0;5.27672955974843;0;0;0;0;0;0;0;0;0;0;5.27672955974843;0;0;0;0;0;0;0;0;0;0;0;0;0;0;0;0;0;0;0;0;0;5.27672955974843;0;0;0;0;0;0;0;5.27672955974843;0;0;5.27672955974843;0;0;0;0;0;0;5.27672955974843;0;0;0;0;0;0;0;5.27672955974843;0;0;0;0;0;0;0;0;0;0;0;0;0;0;0;0;0;0;0;0;0;0;0;0;0;0;5.27672955974843;0;0;0;0;0;0;0;0;5.27672955974843;0;0;0;0;0;0;0;0;0;0;0;0;0;5.27672955974843;0;0;0;0;0;0;0;0;0;0;0;0;0;0;0;0;0;0;0;0;0;0;0;0;0;0;0;0;0;0;0;0;5.27672955974843;0;0;0;0;0;0;5.27672955974843;5.27672955974843;0;5.27672955974843;0;0;0;0;0;0;0;0;0;0;0;0;0;0;0;0;0;0;0;0;0;0;0;0;0;0;5.27672955974843;0;0;0;5.27672955974843;0;0;0;0;0;0;0;0;0;0;0;0;0;0;0;0;5.27672955974843;0;0;0;0;0;0;0;0;0;0;0;0;0;0;0;5.27672955974843;0;0;0;0;0;5.27672955974843;0;0;0;0;5.27672955974843;0;5.27672955974843;0;0;0;0;0;5.27672955974843;0;0;5.27672955974843;0;0;0;0;0;0;0;0;0;0;0;0;0;0;0;0;0;0;0;0;0;0;0;0;0;0;0;0;0;0;0;0;0;0;0;0;0;5.27672955974843;0;0;0;0;0;5.27672955974843;5.27672955974843;0;0;0;5.27672955974843;5.27672955974843;0;0;0;5.27672955974843;0;0;0;0;5.27672955974843;0;0;0;0;0;5.27672955974843;0;0;0;0;0;5.27672955974843;0;5.27672955974843;0;0;0;0;0;0;0;0;0;0;0;0;5.27672955974843;0;0;5.27672955974843;5.27672955974843;0;0;0;0;5.27672955974843;0;0;0;0;0;0;0;0;0;0;0;0;0;0;0;0;5.27672955974843;0;0;0;0;0;0;0;0;0;0;0;0;5.27672955974843;0;0;0;0;0;0;0;0;0;0;0;0;0;0;5.27672955974843;0;0;0;5.27672955974843;0;0;0;0;0;0;0;0;0;0;0;5.27672955974843;5.27672955974843;5.27672955974843;0;0;0;0;0;0;5.27672955974843;0;0;0;0;5.27672955974843;0;0;0;0;0;0;0;0;0;0;0;0;0;0;0;0;0;0;0;0;0;0;0;0;0;0;0;0;0;0;5.27672955974843;0;5.27672955974843;0;0;0;0;0;5.27672955974843;0;0;0;5.27672955974843;0;5.27672955974843;0;0;5.27672955974843;0;0;0;0;0;0;0;0;0;5.27672955974843;0;0;0;0;0;0;0;0;0;5.27672955974843;0;0;0;0;0;0;0;0;0;0;0;0;0;0;0;0;0;5.27672955974843;0;0;0;0;5.27672955974843;0;0;0;0;0;0;0;0;0;0;0;5.27672955974843;0;0;0;0;0;0;0;0;0;0;5.27672955974843;0;0;0;0;0;0;0;0;0;5.27672955974843;0;5.27672955974843;0;5.27672955974843;0;0;0;0;0;0;5.27672955974843;0;0;0;0;5.27672955974843;0;0;0;0;0;5.27672955974843;0;0;0;0;5.27672955974843;0;5.27672955974843;0;0;0;0;0;0;0;0;0;5.27672955974843;5.27672955974843;0;0;5.27672955974843;0;0;0;0;0;0;0;0;5.27672955974843;0;0;0;5.27672955974843;0;0;0;0;0;0;0;5.27672955974843;0;0;0;5.27672955974843;5.27672955974843;0;0;0;0;0;5.27672955974843;0;0;0;0;0;0;0;0;0;0;0;0;0;0;0;0;0;0;0;0;0;0;5.27672955974843;0;5.27672955974843;0;0;5.27672955974843;5.27672955974843;0;0;0;0;0;0;0;5.27672955974843;0;0;0;0;0;0;0;0;0;0;0;0;0;0;0;0;0;0;0;0;0;0;0;0;0;0;5.27672955974843;0;0;0;0;0;0;5.27672955974843;0;0;0;0;0;0;0;0;0;0;0;0;0;0;5.27672955974843;0;0;5.27672955974843;0;0;0;0;0;0;0;0;0;0;0;0;0;5.27672955974843;5.27672955974843;0;0;0;0;0;0;0;0;0;0;5.27672955974843;0;0;0;0;0;0;0;0;0;0;0;0;0;5.27672955974843;0;0;0;0;0;5.27672955974843;0;0;0;5.27672955974843;5.27672955974843;0;0;0;0;0;0;0;0;0;0;0;0;0;0;0;0;0;0;0;0;0;0;0;0;0;0;0;0;0;0;0;0;0;0;0;0;0;5.27672955974843;0;0;0;0;0;0;0;0;0;0;0;0;0;5.27672955974843;0;0;0;0;0;0;5.27672955974843;0;0;0;0;0;0;0;0;0;5.27672955974843;0;0;0;0;0;0;0;0;0;0;0;0;5.27672955974843;0;5.27672955974843;5.27672955974843;0;0;0;0;0;0;0;0;5.27672955974843;0;0;0;0;0;0;0;5.27672955974843;0;0;5.27672955974843;0;0;0;0;0;0;0;0;0;0;0;0;0;0;0;0;0;0;0;0;0;0;5.27672955974843;0;0;0;0;0;0;0;0;0;0;0;0;0;0;5.27672955974843;5.27672955974843;0;0;0;0;0;0;5.27672955974843;0;10.5534591194969;0;0;0;0;0;0;5.27672955974843;0	0
shared	male	epilepsy_ndd	212	9	3	3356	0.0157133264374953	5.27672955974843	1;0.444568404003581;1;0.444568404003581;0.444568404003581;0.444568404003581;0.444568404003581;1;1;1;1;1;0.444568404003581;1;0.444568404003581;1;1;1;1;0.106633619194535;0.106633619194535;1;1;0.444568404003581;0.444568404003581;0.444568404003581;1;1;1;0.444568404003581;1;0.444568404003581;1;0.444568404003581;0.444568404003581;1;0.444568404003581;1;0.444568404003581;1;0.444568404003581;0.444568404003581;1;0.444568404003581;0.444568404003581;1;0.444568404003581;1;1;1;1;1;1;0.444568404003581;0.444568404003581;1;0.444568404003581;1;0.0157133264374953;0.106633619194535;1;0.444568404003581;0.444568404003581;1;1;0.444568404003581;1;1;0.444568404003581;1;1;1;1;1;0.444568404003581;0.444568404003581;0.444568404003581;1;0.444568404003581;1;1;1;0.444568404003581;1;1;0.106633619194535;1;1;0.444568404003581;1;0.444568404003581;0.444568404003581;1;0.444568404003581;1;1;1;1;0.444568404003581;0.444568404003581;1;0.444568404003581;1;1;1;0.106633619194535;0.444568404003581;0.106633619194535;1;0.444568404003581;1;0.444568404003581;1;1;1;0.444568404003581;0.444568404003581;0.444568404003581;0.444568404003581;1;1;0.444568404003581;1;1;0.106633619194535;1;1;0.444568404003581;0.444568404003581;1;1;1;1;1;0.444568404003581;1;1;1;0.444568404003581;1;1;0.106633619194535;0.444568404003581;1;0.106633619194535;1;1;1;0.444568404003581;1;1;0.444568404003581;1;0.444568404003581;0.444568404003581;0.444568404003581;1;0.444568404003581;0.106633619194535;1;1;1;1;0.444568404003581;0.106633619194535;1;1;1;1;1;1;1;1;0.444568404003581;1;1;0.444568404003581;0.444568404003581;0.106633619194535;0.444568404003581;0.444568404003581;1;1;1;0.444568404003581;0.106633619194535;0.106633619194535;1;1;0.444568404003581;0.444568404003581;1;1;1;1;1;0.106633619194535;0.444568404003581;1;0.444568404003581;1;1;1;1;0.444568404003581;0.444568404003581;1;0.444568404003581;1;1;1;0.444568404003581;0.444568404003581;1;0.106633619194535;1;0.444568404003581;0.444568404003581;0.106633619194535;0.444568404003581;0.444568404003581;1;1;1;0.444568404003581;1;1;0.444568404003581;0.444568404003581;1;1;1;0.106633619194535;1;1;1;1;1;0.444568404003581;1;0.106633619194535;0.106633619194535;1;1;1;1;1;1;1;1;0.444568404003581;1;0.444568404003581;1;1;1;0.444568404003581;1;1;1;0.444568404003581;1;1;1;1;1;1;0.444568404003581;1;1;0.444568404003581;0.444568404003581;0.444568404003581;0.444568404003581;1;1;1;1;1;1;0.444568404003581;0.444568404003581;0.444568404003581;1;0.106633619194535;0.444568404003581;1;0.444568404003581;0.444568404003581;0.444568404003581;1;0.106633619194535;0.444568404003581;0.444568404003581;0.444568404003581;0.106633619194535;1;1;0.444568404003581;0.444568404003581;0.444568404003581;0.444568404003581;1;0.106633619194535;0.444568404003581;0.444568404003581;0.444568404003581;0.444568404003581;0.444568404003581;0.444568404003581;0.444568404003581;1;0.444568404003581;1;1;1;0.444568404003581;1;0.106633619194535;1;0.0157133264374953;0.444568404003581;1;0.444568404003581;1;1;1;1;0.444568404003581;1;1;1;1;0.444568404003581;0.444568404003581;1;0.444568404003581;1;1;0.444568404003581;0.444568404003581;1;1;1;1;1;0.444568404003581;1;1;0.444568404003581;1;1;1;1;1;1;0.444568404003581;0.444568404003581;1;0.444568404003581;0.444568404003581;1;0.444568404003581;1;0.444568404003581;1;1;1;1;1;0.444568404003581;0.444568404003581;1;0.444568404003581;1;0.444568404003581;0.444568404003581;0.444568404003581;1;0.444568404003581;1;0.444568404003581;0.106633619194535;1;0.444568404003581;1;0.106633619194535;1;1;1;1;1;1;0.444568404003581;0.444568404003581;1;1;0.106633619194535;1;1;1;1;0.444568404003581;0.444568404003581;1;1;1;1;1;1;0.444568404003581;1;1;1;1;1;0.444568404003581;0.444568404003581;0.106633619194535;0.444568404003581;1;1;1;1;0.444568404003581;1;0.444568404003581;1;1;0.444568404003581;1;0.444568404003581;1;0.444568404003581;1;0.444568404003581;1;0.106633619194535;1;1;1;1;1;0.106633619194535;1;1;0.444568404003581;0.106633619194535;1;1;1;1;1;1;0.106633619194535;1;1;1;1;1;1;1;0.106633619194535;0.444568404003581;1;0.106633619194535;1;1;1;0.444568404003581;1;0.444568404003581;1;1;1;1;1;0.106633619194535;1;1;1;1;0.444568404003581;1;0.444568404003581;1;1;1;1;1;1;0.444568404003581;0.106633619194535;1;0.106633619194535;0.106633619194535;1;0.106633619194535;1;0.106633619194535;0.444568404003581;1;1;1;1;1;0.106633619194535;1;1;1;1;0.444568404003581;1;0.444568404003581;0.444568404003581;0.444568404003581;1;1;1;1;1;1;1;1;1;1;0.444568404003581;1;1;1;1;0.444568404003581;1;1;0.444568404003581;1;1;0.444568404003581;0.444568404003581;1;0.444568404003581;1;0.106633619194535;1;0.444568404003581;1;1;0.444568404003581;1;1;0.444568404003581;0.444568404003581;1;1;1;1;1;0.444568404003581;0.106633619194535;0.444568404003581;1;1;1;1;1;1;1;0.444568404003581;0.444568404003581;1;0.444568404003581;1;1;1;1;1;1;1;1;1;1;0.444568404003581;0.444568404003581;0.444568404003581;1;1;1;0.444568404003581;0.444568404003581;0.444568404003581;0.444568404003581;1;0.444568404003581;1;1;1;0.444568404003581;1;0.444568404003581;0.444568404003581;1;1;1;0.106633619194535;0.444568404003581;1;0.106633619194535;0.444568404003581;1;1;1;1;1;1;1;1;0.444568404003581;0.444568404003581;1;1;1;1;1;0.444568404003581;1;1;1;1;1;1;1;1;0.444568404003581;0.444568404003581;0.106633619194535;1;0.444568404003581;0.106633619194535;0.444568404003581;1;1;1;1;1;1;0.444568404003581;1;0.106633619194535;1;0.444568404003581;1;1;1;0.444568404003581;1;0.444568404003581;0.106633619194535;0.444568404003581;1;1;1;1;0.444568404003581;1;1;1;1;1;1;1;1;1;1;1;1;0.444568404003581;1;0.106633619194535;0.444568404003581;0.106633619194535;1;0.106633619194535;1;1;1;0.444568404003581;0.444568404003581;1;0.106633619194535;1;1;1;0.444568404003581;1;0.444568404003581;1;1;1;1;1;1;0.444568404003581;1;1;1;0.444568404003581;0.444568404003581;0.444568404003581;1;1;0.106633619194535;1;1;1;1;1;1;0.444568404003581;1;0.444568404003581;0.444568404003581;1;1;1;0.444568404003581;0.444568404003581;1;1;0.444568404003581;1;1;1;1;1;0.106633619194535;0.106633619194535;1;1;1;1;1;1;1;1;0.444568404003581;0.0157133264374953;0.444568404003581;1;1;0.106633619194535;0.444568404003581;1;0.444568404003581;0.444568404003581;1;0.444568404003581;1;0.106633619194535;1;0.444568404003581;1;1;0.444568404003581;0.444568404003581;1;1;0.106633619194535;0.0157133264374953;0.444568404003581;0.444568404003581;1;1;1;1;1;1;1;0.444568404003581;0.444568404003581;0.444568404003581;1;1;1;0.106633619194535;1;1;1;0.444568404003581;1;1;1;0.106633619194535;1;0.444568404003581;1;1;1;0.444568404003581;1;0.106633619194535;1;1;0.106633619194535;1;1;0.444568404003581;0.444568404003581;0.444568404003581;1;0.106633619194535;0.444568404003581;0.444568404003581;1;1;1;1;0.444568404003581;1;1;1;1;0.444568404003581;1;1;1;0.444568404003581;0.444568404003581;1;0.444568404003581;1;1;1;1;0.106633619194535;0.444568404003581;1;1;0.0157133264374953;0.0157133264374953;0.444568404003581;0.444568404003581;0.444568404003581;0.444568404003581;0.106633619194535;1;0.444568404003581;0.444568404003581;1;0.444568404003581;0.444568404003581;1;0.444568404003581;1;1;1;1;0.106633619194535;0.444568404003581;1;0.444568404003581;1;1;1;1;0.444568404003581;0.444568404003581;1;0.444568404003581;1;0.444568404003581;1;1;0.444568404003581;0.106633619194535;1;0.444568404003581;0.444568404003581;1;0.444568404003581;0.444568404003581;0.444568404003581;1;1;1;1;0.444568404003581;1;1;1;0.106633619194535;1;1;1;1;0.444568404003581;0.444568404003581;1;1;1;1;1;0.444568404003581;1;1;1;1;1;0.444568404003581;1;1;1;1;0.444568404003581;1;0.106633619194535;1;1;1;1;1;1;1;1;0.106633619194535;1;1;0.444568404003581;0.444568404003581;0.444568404003581;1;1;1;0.444568404003581;0.444568404003581;0.106633619194535;0.444568404003581;1;1;0.444568404003581;1;0.444568404003581;0.444568404003581;0.444568404003581;0.106633619194535;0.444568404003581;1;1;0.444568404003581;0.444568404003581;0.106633619194535;1;0.444568404003581;0.444568404003581;1;0.444568404003581;0.444568404003581;0.444568404003581;1;0.444568404003581;0.444568404003581;1;1;1;1;1;0.444568404003581;1;1;0.444568404003581;1;0.444568404003581;1;1;0.444568404003581;1;1;1;0.444568404003581;1;1;1;1;1;1;1;1;1;0.444568404003581;1;1;1;1;1;0.106633619194535;1;1;1;0.106633619194535;0.444568404003581;1	0;1.75890985324948;0;1.75890985324948;1.75890985324948;1.75890985324948;1.75890985324948;0;0;0;0;0;1.75890985324948;0;1.75890985324948;0;0;0;0;3.51781970649895;3.51781970649895;0;0;1.75890985324948;1.75890985324948;1.75890985324948;0;0;0;1.75890985324948;0;1.75890985324948;0;1.75890985324948;1.75890985324948;0;1.75890985324948;0;1.75890985324948;0;1.75890985324948;1.75890985324948;0;1.75890985324948;1.75890985324948;0;1.75890985324948;0;0;0;0;0;0;1.75890985324948;1.75890985324948;0;1.75890985324948;0;5.27672955974843;3.51781970649895;0;1.75890985324948;1.75890985324948;0;0;1.75890985324948;0;0;1.75890985324948;0;0;0;0;0;1.75890985324948;1.75890985324948;1.75890985324948;0;1.75890985324948;0;0;0;1.75890985324948;0;0;3.51781970649895;0;0;1.75890985324948;0;1.75890985324948;1.75890985324948;0;1.75890985324948;0;0;0;0;1.75890985324948;1.75890985324948;0;1.75890985324948;0;0;0;3.51781970649895;1.75890985324948;3.51781970649895;0;1.75890985324948;0;1.75890985324948;0;0;0;1.75890985324948;1.75890985324948;1.75890985324948;1.75890985324948;0;0;1.75890985324948;0;0;3.51781970649895;0;0;1.75890985324948;1.75890985324948;0;0;0;0;0;1.75890985324948;0;0;0;1.75890985324948;0;0;3.51781970649895;1.75890985324948;0;3.51781970649895;0;0;0;1.75890985324948;0;0;1.75890985324948;0;1.75890985324948;1.75890985324948;1.75890985324948;0;1.75890985324948;3.51781970649895;0;0;0;0;1.75890985324948;3.51781970649895;0;0;0;0;0;0;0;0;1.75890985324948;0;0;1.75890985324948;1.75890985324948;3.51781970649895;1.75890985324948;1.75890985324948;0;0;0;1.75890985324948;3.51781970649895;3.51781970649895;0;0;1.75890985324948;1.75890985324948;0;0;0;0;0;3.51781970649895;1.75890985324948;0;1.75890985324948;0;0;0;0;1.75890985324948;1.75890985324948;0;1.75890985324948;0;0;0;1.75890985324948;1.75890985324948;0;3.51781970649895;0;1.75890985324948;1.75890985324948;3.51781970649895;1.75890985324948;1.75890985324948;0;0;0;1.75890985324948;0;0;1.75890985324948;1.75890985324948;0;0;0;3.51781970649895;0;0;0;0;0;1.75890985324948;0;3.51781970649895;3.51781970649895;0;0;0;0;0;0;0;0;1.75890985324948;0;1.75890985324948;0;0;0;1.75890985324948;0;0;0;1.75890985324948;0;0;0;0;0;0;1.75890985324948;0;0;1.75890985324948;1.75890985324948;1.75890985324948;1.75890985324948;0;0;0;0;0;0;1.75890985324948;1.75890985324948;1.75890985324948;0;3.51781970649895;1.75890985324948;0;1.75890985324948;1.75890985324948;1.75890985324948;0;3.51781970649895;1.75890985324948;1.75890985324948;1.75890985324948;3.51781970649895;0;0;1.75890985324948;1.75890985324948;1.75890985324948;1.75890985324948;0;3.51781970649895;1.75890985324948;1.75890985324948;1.75890985324948;1.75890985324948;1.75890985324948;1.75890985324948;1.75890985324948;0;1.75890985324948;0;0;0;1.75890985324948;0;3.51781970649895;0;5.27672955974843;1.75890985324948;0;1.75890985324948;0;0;0;0;1.75890985324948;0;0;0;0;1.75890985324948;1.75890985324948;0;1.75890985324948;0;0;1.75890985324948;1.75890985324948;0;0;0;0;0;1.75890985324948;0;0;1.75890985324948;0;0;0;0;0;0;1.75890985324948;1.75890985324948;0;1.75890985324948;1.75890985324948;0;1.75890985324948;0;1.75890985324948;0;0;0;0;0;1.75890985324948;1.75890985324948;0;1.75890985324948;0;1.75890985324948;1.75890985324948;1.75890985324948;0;1.75890985324948;0;1.75890985324948;3.51781970649895;0;1.75890985324948;0;3.51781970649895;0;0;0;0;0;0;1.75890985324948;1.75890985324948;0;0;3.51781970649895;0;0;0;0;1.75890985324948;1.75890985324948;0;0;0;0;0;0;1.75890985324948;0;0;0;0;0;1.75890985324948;1.75890985324948;3.51781970649895;1.75890985324948;0;0;0;0;1.75890985324948;0;1.75890985324948;0;0;1.75890985324948;0;1.75890985324948;0;1.75890985324948;0;1.75890985324948;0;3.51781970649895;0;0;0;0;0;3.51781970649895;0;0;1.75890985324948;3.51781970649895;0;0;0;0;0;0;3.51781970649895;0;0;0;0;0;0;0;3.51781970649895;1.75890985324948;0;3.51781970649895;0;0;0;1.75890985324948;0;1.75890985324948;0;0;0;0;0;3.51781970649895;0;0;0;0;1.75890985324948;0;1.75890985324948;0;0;0;0;0;0;1.75890985324948;3.51781970649895;0;3.51781970649895;3.51781970649895;0;3.51781970649895;0;3.51781970649895;1.75890985324948;0;0;0;0;0;3.51781970649895;0;0;0;0;1.75890985324948;0;1.75890985324948;1.75890985324948;1.75890985324948;0;0;0;0;0;0;0;0;0;0;1.75890985324948;0;0;0;0;1.75890985324948;0;0;1.75890985324948;0;0;1.75890985324948;1.75890985324948;0;1.75890985324948;0;3.51781970649895;0;1.75890985324948;0;0;1.75890985324948;0;0;1.75890985324948;1.75890985324948;0;0;0;0;0;1.75890985324948;3.51781970649895;1.75890985324948;0;0;0;0;0;0;0;1.75890985324948;1.75890985324948;0;1.75890985324948;0;0;0;0;0;0;0;0;0;0;1.75890985324948;1.75890985324948;1.75890985324948;0;0;0;1.75890985324948;1.75890985324948;1.75890985324948;1.75890985324948;0;1.75890985324948;0;0;0;1.75890985324948;0;1.75890985324948;1.75890985324948;0;0;0;3.51781970649895;1.75890985324948;0;3.51781970649895;1.75890985324948;0;0;0;0;0;0;0;0;1.75890985324948;1.75890985324948;0;0;0;0;0;1.75890985324948;0;0;0;0;0;0;0;0;1.75890985324948;1.75890985324948;3.51781970649895;0;1.75890985324948;3.51781970649895;1.75890985324948;0;0;0;0;0;0;1.75890985324948;0;3.51781970649895;0;1.75890985324948;0;0;0;1.75890985324948;0;1.75890985324948;3.51781970649895;1.75890985324948;0;0;0;0;1.75890985324948;0;0;0;0;0;0;0;0;0;0;0;0;1.75890985324948;0;3.51781970649895;1.75890985324948;3.51781970649895;0;3.51781970649895;0;0;0;1.75890985324948;1.75890985324948;0;3.51781970649895;0;0;0;1.75890985324948;0;1.75890985324948;0;0;0;0;0;0;1.75890985324948;0;0;0;1.75890985324948;1.75890985324948;1.75890985324948;0;0;3.51781970649895;0;0;0;0;0;0;1.75890985324948;0;1.75890985324948;1.75890985324948;0;0;0;1.75890985324948;1.75890985324948;0;0;1.75890985324948;0;0;0;0;0;3.51781970649895;3.51781970649895;0;0;0;0;0;0;0;0;1.75890985324948;5.27672955974843;1.75890985324948;0;0;3.51781970649895;1.75890985324948;0;1.75890985324948;1.75890985324948;0;1.75890985324948;0;3.51781970649895;0;1.75890985324948;0;0;1.75890985324948;1.75890985324948;0;0;3.51781970649895;5.27672955974843;1.75890985324948;1.75890985324948;0;0;0;0;0;0;0;1.75890985324948;1.75890985324948;1.75890985324948;0;0;0;3.51781970649895;0;0;0;1.75890985324948;0;0;0;3.51781970649895;0;1.75890985324948;0;0;0;1.75890985324948;0;3.51781970649895;0;0;3.51781970649895;0;0;1.75890985324948;1.75890985324948;1.75890985324948;0;3.51781970649895;1.75890985324948;1.75890985324948;0;0;0;0;1.75890985324948;0;0;0;0;1.75890985324948;0;0;0;1.75890985324948;1.75890985324948;0;1.75890985324948;0;0;0;0;3.51781970649895;1.75890985324948;0;0;5.27672955974843;5.27672955974843;1.75890985324948;1.75890985324948;1.75890985324948;1.75890985324948;3.51781970649895;0;1.75890985324948;1.75890985324948;0;1.75890985324948;1.75890985324948;0;1.75890985324948;0;0;0;0;3.51781970649895;1.75890985324948;0;1.75890985324948;0;0;0;0;1.75890985324948;1.75890985324948;0;1.75890985324948;0;1.75890985324948;0;0;1.75890985324948;3.51781970649895;0;1.75890985324948;1.75890985324948;0;1.75890985324948;1.75890985324948;1.75890985324948;0;0;0;0;1.75890985324948;0;0;0;3.51781970649895;0;0;0;0;1.75890985324948;1.75890985324948;0;0;0;0;0;1.75890985324948;0;0;0;0;0;1.75890985324948;0;0;0;0;1.75890985324948;0;3.51781970649895;0;0;0;0;0;0;0;0;3.51781970649895;0;0;1.75890985324948;1.75890985324948;1.75890985324948;0;0;0;1.75890985324948;1.75890985324948;3.51781970649895;1.75890985324948;0;0;1.75890985324948;0;1.75890985324948;1.75890985324948;1.75890985324948;3.51781970649895;1.75890985324948;0;0;1.75890985324948;1.75890985324948;3.51781970649895;0;1.75890985324948;1.75890985324948;0;1.75890985324948;1.75890985324948;1.75890985324948;0;1.75890985324948;1.75890985324948;0;0;0;0;0;1.75890985324948;0;0;1.75890985324948;0;1.75890985324948;0;0;1.75890985324948;0;0;0;1.75890985324948;0;0;0;0;0;0;0;0;0;1.75890985324948;0;0;0;0;0;3.51781970649895;0;0;0;3.51781970649895;1.75890985324948;0	0
shared	male	BP	212	12	0	3356	1	0	1;0.172994797503125;0.172994797503125;1;1;1;0.54359568444201;1;0.172994797503125;0.54359568444201;0.54359568444201;0.54359568444201;1;1;0.54359568444201;1;1;1;1;0.54359568444201;0.54359568444201;1;0.54359568444201;0.54359568444201;0.172994797503125;0.54359568444201;0.54359568444201;0.172994797503125;0.54359568444201;0.0357636777543775;0.54359568444201;0.0357636777543775;1;0.54359568444201;1;0.54359568444201;0.54359568444201;0.54359568444201;1;0.172994797503125;0.54359568444201;0.172994797503125;0.0357636777543775;0.0357636777543775;1;1;0.54359568444201;0.54359568444201;1;1;0.172994797503125;0.00512196042610845;1;0.0357636777543775;1;0.54359568444201;1;0.54359568444201;1;1;0.54359568444201;1;0.0357636777543775;0.54359568444201;0.0357636777543775;1;1;0.54359568444201;0.54359568444201;0.54359568444201;0.0357636777543775;1;1;1;1;1;0.54359568444201;1;0.54359568444201;0.172994797503125;0.54359568444201;1;0.172994797503125;0.172994797503125;0.54359568444201;0.0357636777543775;0.172994797503125;1;1;0.54359568444201;0.172994797503125;1;0.172994797503125;1;0.0357636777543775;1;1;0.172994797503125;0.54359568444201;0.54359568444201;1;1;0.172994797503125;0.54359568444201;0.00512196042610845;1;0.54359568444201;1;0.54359568444201;1;1;1;0.54359568444201;0.54359568444201;0.54359568444201;0.172994797503125;1;0.54359568444201;1;0.172994797503125;0.54359568444201;1;1;0.54359568444201;0.54359568444201;0.54359568444201;0.54359568444201;1;0.172994797503125;0.54359568444201;0.54359568444201;1;0.54359568444201;0.54359568444201;1;0.54359568444201;0.54359568444201;3.97133338263236e-05;0.54359568444201;1;0.54359568444201;1;0.54359568444201;1;0.0357636777543775;1;0.54359568444201;0.0357636777543775;0.54359568444201;0.54359568444201;1;0.54359568444201;1;0.54359568444201;1;1;0.54359568444201;0.172994797503125;0.172994797503125;0.172994797503125;1;0.54359568444201;1;1;1;1;1;1;1;0.54359568444201;1;0.54359568444201;1;0.172994797503125;0.54359568444201;1;0.54359568444201;0.54359568444201;1;1;0.54359568444201;0.172994797503125;0.54359568444201;0.54359568444201;1;1;0.54359568444201;0.172994797503125;1;0.54359568444201;1;1;1;0.54359568444201;1;1;1;0.54359568444201;1;0.172994797503125;0.54359568444201;0.172994797503125;0.54359568444201;0.54359568444201;0.172994797503125;0.54359568444201;1;1;0.172994797503125;0.0357636777543775;1;1;1;0.54359568444201;0.172994797503125;0.54359568444201;1;0.54359568444201;0.54359568444201;1;0.0357636777543775;1;0.54359568444201;0.54359568444201;0.54359568444201;0.54359568444201;1;1;1;1;0.54359568444201;1;0.54359568444201;0.54359568444201;0.54359568444201;1;1;1;1;0.54359568444201;0.54359568444201;1;0.54359568444201;0.172994797503125;0.54359568444201;0.54359568444201;1;1;1;1;1;1;0.54359568444201;1;1;0.0357636777543775;0.54359568444201;1;0.172994797503125;1;0.54359568444201;1;0.0357636777543775;0.54359568444201;0.172994797503125;0.172994797503125;0.172994797503125;0.0357636777543775;1;0.54359568444201;1;0.54359568444201;1;0.54359568444201;0.0357636777543775;0.54359568444201;0.54359568444201;1;0.0357636777543775;1;0.54359568444201;0.54359568444201;1;1;0.172994797503125;0.00512196042610845;0.54359568444201;1;1;1;0.54359568444201;0.54359568444201;0.54359568444201;1;0.54359568444201;0.54359568444201;1;1;1;1;0.54359568444201;1;0.54359568444201;0.54359568444201;0.54359568444201;1;0.54359568444201;0.54359568444201;1;0.54359568444201;1;1;0.172994797503125;0.54359568444201;0.54359568444201;1;0.172994797503125;1;1;1;1;1;0.0357636777543775;0.172994797503125;0.54359568444201;1;0.54359568444201;1;0.54359568444201;0.172994797503125;0.0357636777543775;0.00512196042610845;0.54359568444201;0.54359568444201;0.54359568444201;1;0.172994797503125;0.54359568444201;0.0357636777543775;0.54359568444201;0.54359568444201;0.172994797503125;0.54359568444201;0.172994797503125;0.172994797503125;0.00512196042610845;0.172994797503125;0.54359568444201;0.54359568444201;0.54359568444201;1;1;0.54359568444201;0.172994797503125;0.172994797503125;0.0357636777543775;1;0.54359568444201;1;0.54359568444201;1;1;1;0.172994797503125;0.54359568444201;0.172994797503125;1;1;1;0.0357636777543775;0.172994797503125;0.54359568444201;0.54359568444201;0.172994797503125;1;1;0.54359568444201;0.54359568444201;1;1;0.54359568444201;1;0.54359568444201;1;0.54359568444201;1;1;1;0.54359568444201;0.0357636777543775;1;0.54359568444201;0.172994797503125;0.172994797503125;0.54359568444201;1;0.54359568444201;1;1;1;1;1;1;0.172994797503125;0.54359568444201;0.54359568444201;0.172994797503125;0.54359568444201;0.54359568444201;0.172994797503125;0.172994797503125;0.54359568444201;1;1;0.54359568444201;1;0.54359568444201;0.54359568444201;0.00512196042610845;0.172994797503125;0.172994797503125;1;0.0357636777543775;0.54359568444201;1;1;0.54359568444201;0.54359568444201;0.54359568444201;0.54359568444201;1;1;1;1;0.54359568444201;0.54359568444201;0.54359568444201;1;1;0.54359568444201;0.172994797503125;1;0.172994797503125;0.54359568444201;1;0.54359568444201;1;0.54359568444201;0.54359568444201;0.54359568444201;1;1;0.172994797503125;1;1;0.172994797503125;1;1;0.54359568444201;0.172994797503125;0.54359568444201;0.172994797503125;0.00512196042610845;1;0.00512196042610845;1;1;0.0357636777543775;0.54359568444201;1;0.172994797503125;1;0.0357636777543775;1;1;0.54359568444201;0.54359568444201;1;0.54359568444201;0.54359568444201;0.54359568444201;0.54359568444201;0.54359568444201;1;0.172994797503125;1;0.54359568444201;0.54359568444201;1;1;0.54359568444201;0.172994797503125;1;1;1;1;0.54359568444201;0.54359568444201;1;0.54359568444201;0.54359568444201;1;0.0357636777543775;0.54359568444201;0.0357636777543775;0.172994797503125;1;0.54359568444201;1;1;0.54359568444201;0.172994797503125;0.172994797503125;1;1;1;0.54359568444201;0.172994797503125;0.54359568444201;1;0.172994797503125;0.54359568444201;1;1;0.54359568444201;1;1;0.54359568444201;1;0.54359568444201;1;0.172994797503125;1;0.54359568444201;1;0.0357636777543775;1;0.54359568444201;0.54359568444201;0.172994797503125;1;0.54359568444201;1;0.172994797503125;1;1;0.54359568444201;1;0.54359568444201;0.54359568444201;1;1;1;1;1;0.54359568444201;1;0.54359568444201;1;1;0.172994797503125;1;1;0.172994797503125;0.172994797503125;1;0.00512196042610845;0.54359568444201;1;0.172994797503125;0.54359568444201;0.54359568444201;0.54359568444201;0.172994797503125;1;1;0.172994797503125;0.54359568444201;0.54359568444201;1;1;1;0.54359568444201;1;0.172994797503125;1;1;0.172994797503125;1;0.54359568444201;1;1;1;0.172994797503125;1;0.172994797503125;0.172994797503125;0.54359568444201;1;0.54359568444201;1;0.54359568444201;1;0.172994797503125;0.54359568444201;0.54359568444201;0.54359568444201;1;1;1;0.54359568444201;1;1;0.54359568444201;0.54359568444201;0.54359568444201;1;0.54359568444201;0.172994797503125;0.54359568444201;1;0.172994797503125;1;0.0357636777543775;0.172994797503125;0.54359568444201;0.54359568444201;1;1;0.54359568444201;0.54359568444201;1;1;0.54359568444201;1;0.0357636777543775;1;0.172994797503125;0.54359568444201;0.54359568444201;1;1;1;0.172994797503125;0.54359568444201;0.54359568444201;0.172994797503125;0.172994797503125;0.54359568444201;0.172994797503125;1;0.54359568444201;1;0.54359568444201;0.54359568444201;1;1;1;0.54359568444201;0.172994797503125;0.54359568444201;0.54359568444201;1;1;1;1;0.54359568444201;1;1;0.172994797503125;0.54359568444201;1;0.54359568444201;0.54359568444201;0.172994797503125;1;0.54359568444201;0.54359568444201;1;1;1;0.54359568444201;1;0.172994797503125;1;0.54359568444201;1;0.54359568444201;1;0.172994797503125;1;0.00512196042610845;0.54359568444201;1;1;1;1;1;0.172994797503125;0.54359568444201;1;1;1;1;0.54359568444201;0.54359568444201;1;1;0.172994797503125;1;1;1;1;0.172994797503125;1;0.54359568444201;1;0.54359568444201;0.172994797503125;1;1;1;1;0.54359568444201;1;1;0.54359568444201;1;0.54359568444201;0.172994797503125;1;0.172994797503125;0.172994797503125;1;0.54359568444201;1;1;1;0.172994797503125;0.54359568444201;0.54359568444201;0.54359568444201;1;1;0.54359568444201;1;0.54359568444201;1;0.0357636777543775;0.172994797503125;1;1;1;0.172994797503125;1;1;0.172994797503125;1;0.172994797503125;1;1;1;1;1;0.172994797503125;1;0.54359568444201;0.172994797503125;1;1;0.00512196042610845;0.54359568444201;1;0.54359568444201;1;1;0.54359568444201;1;1;0.0357636777543775;0.172994797503125;0.172994797503125;1;0.172994797503125;1;0.172994797503125;1;1;0.0357636777543775;0.172994797503125;0.0357636777543775;0.172994797503125;1;1;0.54359568444201;0.54359568444201;0.172994797503125;0.172994797503125;0.54359568444201;1;1;0.172994797503125;1;0.54359568444201;0.172994797503125;0.172994797503125;0.172994797503125;0.0357636777543775;0.172994797503125;0.0357636777543775;1;0.54359568444201;1;0.54359568444201;1;0.54359568444201;0.172994797503125;1;0.172994797503125;0.54359568444201;0.172994797503125;0.172994797503125;0.172994797503125;0.54359568444201;0.54359568444201;1;0.54359568444201;0.54359568444201;0.54359568444201;0.54359568444201;1;1;1;0.54359568444201;1;1;0.54359568444201;0.54359568444201;0.54359568444201;0.172994797503125;0.54359568444201;0.54359568444201;1;0.54359568444201;0.172994797503125;0.54359568444201;1;1;1;0.54359568444201;0.54359568444201;0.172994797503125;0.54359568444201;1;0.54359568444201;1;1;1;1;1;0.54359568444201;0.54359568444201;1;0.54359568444201;0.54359568444201;1;1;1;1;0.54359568444201;0.54359568444201;0.172994797503125;1;0.172994797503125;0.54359568444201;0.172994797503125;1;1;1;1;1;0.172994797503125;0.54359568444201;1;0.54359568444201;0.172994797503125;0.54359568444201;0.172994797503125;0.54359568444201;1;0.172994797503125;0.172994797503125;0.54359568444201;1;0.54359568444201;1;0.172994797503125;0.172994797503125;0.172994797503125;1;1;1;1;0.54359568444201;1;1;1;0.172994797503125;0.172994797503125;0.54359568444201;0.172994797503125;1;0.00512196042610845;1;0.54359568444201;0.54359568444201;1;1;0.172994797503125;1;0.172994797503125;0.54359568444201;1;0.54359568444201;1;0.172994797503125;0.172994797503125;0.54359568444201;0.54359568444201;0.54359568444201;0.54359568444201;0.172994797503125;0.172994797503125;0.54359568444201;0.54359568444201;1;1;1;0.54359568444201;0.172994797503125;1;1;0.54359568444201;0.0357636777543775;0.0357636777543775;0.172994797503125;1;1;0.172994797503125;0.54359568444201;0.54359568444201;0.54359568444201;0.54359568444201;0.0357636777543775;0.54359568444201;0.172994797503125;0.54359568444201;0.172994797503125;1;0.54359568444201;0.172994797503125;1;0.54359568444201;1;1;0.172994797503125;0.172994797503125;0.54359568444201;0.54359568444201;1;0.54359568444201;1;0.54359568444201;0.00512196042610845;0.0357636777543775;0.54359568444201;0.172994797503125;0.54359568444201;1;1;1;1;0.54359568444201;1;0.54359568444201;0.54359568444201;0.0357636777543775;0.54359568444201;1;0.54359568444201;1;0.54359568444201;1;1;1;1;1;1;0.54359568444201;1	0;2.63836477987421;2.63836477987421;0;0;0;1.31918238993711;0;2.63836477987421;1.31918238993711;1.31918238993711;1.31918238993711;0;0;1.31918238993711;0;0;0;0;1.31918238993711;1.31918238993711;0;1.31918238993711;1.31918238993711;2.63836477987421;1.31918238993711;1.31918238993711;2.63836477987421;1.31918238993711;3.95754716981132;1.31918238993711;3.95754716981132;0;1.31918238993711;0;1.31918238993711;1.31918238993711;1.31918238993711;0;2.63836477987421;1.31918238993711;2.63836477987421;3.95754716981132;3.95754716981132;0;0;1.31918238993711;1.31918238993711;0;0;2.63836477987421;5.27672955974843;0;3.95754716981132;0;1.31918238993711;0;1.31918238993711;0;0;1.31918238993711;0;3.95754716981132;1.31918238993711;3.95754716981132;0;0;1.31918238993711;1.31918238993711;1.31918238993711;3.95754716981132;0;0;0;0;0;1.31918238993711;0;1.31918238993711;2.63836477987421;1.31918238993711;0;2.63836477987421;2.63836477987421;1.31918238993711;3.95754716981132;2.63836477987421;0;0;1.31918238993711;2.63836477987421;0;2.63836477987421;0;3.95754716981132;0;0;2.63836477987421;1.31918238993711;1.31918238993711;0;0;2.63836477987421;1.31918238993711;5.27672955974843;0;1.31918238993711;0;1.31918238993711;0;0;0;1.31918238993711;1.31918238993711;1.31918238993711;2.63836477987421;0;1.31918238993711;0;2.63836477987421;1.31918238993711;0;0;1.31918238993711;1.31918238993711;1.31918238993711;1.31918238993711;0;2.63836477987421;1.31918238993711;1.31918238993711;0;1.31918238993711;1.31918238993711;0;1.31918238993711;1.31918238993711;7.91509433962264;1.31918238993711;0;1.31918238993711;0;1.31918238993711;0;3.95754716981132;0;1.31918238993711;3.95754716981132;1.31918238993711;1.31918238993711;0;1.31918238993711;0;1.31918238993711;0;0;1.31918238993711;2.63836477987421;2.63836477987421;2.63836477987421;0;1.31918238993711;0;0;0;0;0;0;0;1.31918238993711;0;1.31918238993711;0;2.63836477987421;1.31918238993711;0;1.31918238993711;1.31918238993711;0;0;1.31918238993711;2.63836477987421;1.31918238993711;1.31918238993711;0;0;1.31918238993711;2.63836477987421;0;1.31918238993711;0;0;0;1.31918238993711;0;0;0;1.31918238993711;0;2.63836477987421;1.31918238993711;2.63836477987421;1.31918238993711;1.31918238993711;2.63836477987421;1.31918238993711;0;0;2.63836477987421;3.95754716981132;0;0;0;1.31918238993711;2.63836477987421;1.31918238993711;0;1.31918238993711;1.31918238993711;0;3.95754716981132;0;1.31918238993711;1.31918238993711;1.31918238993711;1.31918238993711;0;0;0;0;1.31918238993711;0;1.31918238993711;1.31918238993711;1.31918238993711;0;0;0;0;1.31918238993711;1.31918238993711;0;1.31918238993711;2.63836477987421;1.31918238993711;1.31918238993711;0;0;0;0;0;0;1.31918238993711;0;0;3.95754716981132;1.31918238993711;0;2.63836477987421;0;1.31918238993711;0;3.95754716981132;1.31918238993711;2.63836477987421;2.63836477987421;2.63836477987421;3.95754716981132;0;1.31918238993711;0;1.31918238993711;0;1.31918238993711;3.95754716981132;1.31918238993711;1.31918238993711;0;3.95754716981132;0;1.31918238993711;1.31918238993711;0;0;2.63836477987421;5.27672955974843;1.31918238993711;0;0;0;1.31918238993711;1.31918238993711;1.31918238993711;0;1.31918238993711;1.31918238993711;0;0;0;0;1.31918238993711;0;1.31918238993711;1.31918238993711;1.31918238993711;0;1.31918238993711;1.31918238993711;0;1.31918238993711;0;0;2.63836477987421;1.31918238993711;1.31918238993711;0;2.63836477987421;0;0;0;0;0;3.95754716981132;2.63836477987421;1.31918238993711;0;1.31918238993711;0;1.31918238993711;2.63836477987421;3.95754716981132;5.27672955974843;1.31918238993711;1.31918238993711;1.31918238993711;0;2.63836477987421;1.31918238993711;3.95754716981132;1.31918238993711;1.31918238993711;2.63836477987421;1.31918238993711;2.63836477987421;2.63836477987421;5.27672955974843;2.63836477987421;1.31918238993711;1.31918238993711;1.31918238993711;0;0;1.31918238993711;2.63836477987421;2.63836477987421;3.95754716981132;0;1.31918238993711;0;1.31918238993711;0;0;0;2.63836477987421;1.31918238993711;2.63836477987421;0;0;0;3.95754716981132;2.63836477987421;1.31918238993711;1.31918238993711;2.63836477987421;0;0;1.31918238993711;1.31918238993711;0;0;1.31918238993711;0;1.31918238993711;0;1.31918238993711;0;0;0;1.31918238993711;3.95754716981132;0;1.31918238993711;2.63836477987421;2.63836477987421;1.31918238993711;0;1.31918238993711;0;0;0;0;0;0;2.63836477987421;1.31918238993711;1.31918238993711;2.63836477987421;1.31918238993711;1.31918238993711;2.63836477987421;2.63836477987421;1.31918238993711;0;0;1.31918238993711;0;1.31918238993711;1.31918238993711;5.27672955974843;2.63836477987421;2.63836477987421;0;3.95754716981132;1.31918238993711;0;0;1.31918238993711;1.31918238993711;1.31918238993711;1.31918238993711;0;0;0;0;1.31918238993711;1.31918238993711;1.31918238993711;0;0;1.31918238993711;2.63836477987421;0;2.63836477987421;1.31918238993711;0;1.31918238993711;0;1.31918238993711;1.31918238993711;1.31918238993711;0;0;2.63836477987421;0;0;2.63836477987421;0;0;1.31918238993711;2.63836477987421;1.31918238993711;2.63836477987421;5.27672955974843;0;5.27672955974843;0;0;3.95754716981132;1.31918238993711;0;2.63836477987421;0;3.95754716981132;0;0;1.31918238993711;1.31918238993711;0;1.31918238993711;1.31918238993711;1.31918238993711;1.31918238993711;1.31918238993711;0;2.63836477987421;0;1.31918238993711;1.31918238993711;0;0;1.31918238993711;2.63836477987421;0;0;0;0;1.31918238993711;1.31918238993711;0;1.31918238993711;1.31918238993711;0;3.95754716981132;1.31918238993711;3.95754716981132;2.63836477987421;0;1.31918238993711;0;0;1.31918238993711;2.63836477987421;2.63836477987421;0;0;0;1.31918238993711;2.63836477987421;1.31918238993711;0;2.63836477987421;1.31918238993711;0;0;1.31918238993711;0;0;1.31918238993711;0;1.31918238993711;0;2.63836477987421;0;1.31918238993711;0;3.95754716981132;0;1.31918238993711;1.31918238993711;2.63836477987421;0;1.31918238993711;0;2.63836477987421;0;0;1.31918238993711;0;1.31918238993711;1.31918238993711;0;0;0;0;0;1.31918238993711;0;1.31918238993711;0;0;2.63836477987421;0;0;2.63836477987421;2.63836477987421;0;5.27672955974843;1.31918238993711;0;2.63836477987421;1.31918238993711;1.31918238993711;1.31918238993711;2.63836477987421;0;0;2.63836477987421;1.31918238993711;1.31918238993711;0;0;0;1.31918238993711;0;2.63836477987421;0;0;2.63836477987421;0;1.31918238993711;0;0;0;2.63836477987421;0;2.63836477987421;2.63836477987421;1.31918238993711;0;1.31918238993711;0;1.31918238993711;0;2.63836477987421;1.31918238993711;1.31918238993711;1.31918238993711;0;0;0;1.31918238993711;0;0;1.31918238993711;1.31918238993711;1.31918238993711;0;1.31918238993711;2.63836477987421;1.31918238993711;0;2.63836477987421;0;3.95754716981132;2.63836477987421;1.31918238993711;1.31918238993711;0;0;1.31918238993711;1.31918238993711;0;0;1.31918238993711;0;3.95754716981132;0;2.63836477987421;1.31918238993711;1.31918238993711;0;0;0;2.63836477987421;1.31918238993711;1.31918238993711;2.63836477987421;2.63836477987421;1.31918238993711;2.63836477987421;0;1.31918238993711;0;1.31918238993711;1.31918238993711;0;0;0;1.31918238993711;2.63836477987421;1.31918238993711;1.31918238993711;0;0;0;0;1.31918238993711;0;0;2.63836477987421;1.31918238993711;0;1.31918238993711;1.31918238993711;2.63836477987421;0;1.31918238993711;1.31918238993711;0;0;0;1.31918238993711;0;2.63836477987421;0;1.31918238993711;0;1.31918238993711;0;2.63836477987421;0;5.27672955974843;1.31918238993711;0;0;0;0;0;2.63836477987421;1.31918238993711;0;0;0;0;1.31918238993711;1.31918238993711;0;0;2.63836477987421;0;0;0;0;2.63836477987421;0;1.31918238993711;0;1.31918238993711;2.63836477987421;0;0;0;0;1.31918238993711;0;0;1.31918238993711;0;1.31918238993711;2.63836477987421;0;2.63836477987421;2.63836477987421;0;1.31918238993711;0;0;0;2.63836477987421;1.31918238993711;1.31918238993711;1.31918238993711;0;0;1.31918238993711;0;1.31918238993711;0;3.95754716981132;2.63836477987421;0;0;0;2.63836477987421;0;0;2.63836477987421;0;2.63836477987421;0;0;0;0;0;2.63836477987421;0;1.31918238993711;2.63836477987421;0;0;5.27672955974843;1.31918238993711;0;1.31918238993711;0;0;1.31918238993711;0;0;3.95754716981132;2.63836477987421;2.63836477987421;0;2.63836477987421;0;2.63836477987421;0;0;3.95754716981132;2.63836477987421;3.95754716981132;2.63836477987421;0;0;1.31918238993711;1.31918238993711;2.63836477987421;2.63836477987421;1.31918238993711;0;0;2.63836477987421;0;1.31918238993711;2.63836477987421;2.63836477987421;2.63836477987421;3.95754716981132;2.63836477987421;3.95754716981132;0;1.31918238993711;0;1.31918238993711;0;1.31918238993711;2.63836477987421;0;2.63836477987421;1.31918238993711;2.63836477987421;2.63836477987421;2.63836477987421;1.31918238993711;1.31918238993711;0;1.31918238993711;1.31918238993711;1.31918238993711;1.31918238993711;0;0;0;1.31918238993711;0;0;1.31918238993711;1.31918238993711;1.31918238993711;2.63836477987421;1.31918238993711;1.31918238993711;0;1.31918238993711;2.63836477987421;1.31918238993711;0;0;0;1.31918238993711;1.31918238993711;2.63836477987421;1.31918238993711;0;1.31918238993711;0;0;0;0;0;1.31918238993711;1.31918238993711;0;1.31918238993711;1.31918238993711;0;0;0;0;1.31918238993711;1.31918238993711;2.63836477987421;0;2.63836477987421;1.31918238993711;2.63836477987421;0;0;0;0;0;2.63836477987421;1.31918238993711;0;1.31918238993711;2.63836477987421;1.31918238993711;2.63836477987421;1.31918238993711;0;2.63836477987421;2.63836477987421;1.31918238993711;0;1.31918238993711;0;2.63836477987421;2.63836477987421;2.63836477987421;0;0;0;0;1.31918238993711;0;0;0;2.63836477987421;2.63836477987421;1.31918238993711;2.63836477987421;0;5.27672955974843;0;1.31918238993711;1.31918238993711;0;0;2.63836477987421;0;2.63836477987421;1.31918238993711;0;1.31918238993711;0;2.63836477987421;2.63836477987421;1.31918238993711;1.31918238993711;1.31918238993711;1.31918238993711;2.63836477987421;2.63836477987421;1.31918238993711;1.31918238993711;0;0;0;1.31918238993711;2.63836477987421;0;0;1.31918238993711;3.95754716981132;3.95754716981132;2.63836477987421;0;0;2.63836477987421;1.31918238993711;1.31918238993711;1.31918238993711;1.31918238993711;3.95754716981132;1.31918238993711;2.63836477987421;1.31918238993711;2.63836477987421;0;1.31918238993711;2.63836477987421;0;1.31918238993711;0;0;2.63836477987421;2.63836477987421;1.31918238993711;1.31918238993711;0;1.31918238993711;0;1.31918238993711;5.27672955974843;3.95754716981132;1.31918238993711;2.63836477987421;1.31918238993711;0;0;0;0;1.31918238993711;0;1.31918238993711;1.31918238993711;3.95754716981132;1.31918238993711;0;1.31918238993711;0;1.31918238993711;0;0;0;0;0;0;1.31918238993711;0	0
shared	male	MS	212	4	0	3356	1	0	0.229824060317932;1;1;0.229824060317932;1;0.229824060317932;1;0.229824060317932;1;1;0.229824060317932;1;0.229824060317932;1;1;1;1;1;1;1;0.02189372066483;1;1;0.229824060317932;1;1;1;1;1;0.229824060317932;1;1;1;1;0.229824060317932;1;1;1;1;1;1;0.02189372066483;0.229824060317932;1;1;0.02189372066483;0.229824060317932;1;1;1;1;0.229824060317932;1;1;1;1;1;1;1;1;0.229824060317932;0.229824060317932;0.02189372066483;1;1;0.229824060317932;0.229824060317932;1;1;0.229824060317932;1;1;0.229824060317932;1;1;1;0.229824060317932;1;1;0.02189372066483;1;1;0.229824060317932;1;1;0.02189372066483;1;0.02189372066483;0.229824060317932;1;1;1;1;1;1;1;0.229824060317932;1;1;0.229824060317932;0.229824060317932;1;0.229824060317932;0.229824060317932;1;1;1;0.229824060317932;0.229824060317932;0.229824060317932;1;1;1;1;0.229824060317932;1;1;0.02189372066483;0.229824060317932;0.229824060317932;1;1;1;1;0.229824060317932;1;1;0.229824060317932;0.229824060317932;0.229824060317932;0.229824060317932;1;0.229824060317932;1;0.229824060317932;0.229824060317932;1;1;0.229824060317932;0.229824060317932;0.229824060317932;1;1;0.229824060317932;0.229824060317932;1;1;1;1;0.229824060317932;1;1;1;1;1;1;1;1;1;1;0.229824060317932;1;1;1;0.229824060317932;1;0.229824060317932;1;1;1;1;1;1;1;1;1;1;1;1;1;1;0.229824060317932;1;1;1;0.229824060317932;1;1;1;1;0.229824060317932;1;1;1;1;1;1;0.229824060317932;1;0.229824060317932;1;0.229824060317932;1;1;0.229824060317932;1;0.229824060317932;0.02189372066483;0.229824060317932;1;1;1;1;0.229824060317932;0.229824060317932;1;1;0.229824060317932;1;1;1;0.229824060317932;0.229824060317932;1;1;1;1;0.229824060317932;1;1;0.229824060317932;1;0.229824060317932;1;1;1;1;1;1;1;1;0.229824060317932;1;0.229824060317932;1;0.229824060317932;0.229824060317932;1;0.229824060317932;1;1;0.229824060317932;1;1;0.229824060317932;1;0.229824060317932;0.229824060317932;1;1;0.229824060317932;1;0.229824060317932;1;1;1;1;1;1;1;1;1;0.229824060317932;0.229824060317932;1;1;1;0.229824060317932;1;1;0.229824060317932;1;1;0.229824060317932;1;1;1;1;1;0.229824060317932;1;1;1;1;1;1;0.229824060317932;0.02189372066483;0.229824060317932;1;1;1;1;1;1;1;1;1;1;1;1;0.229824060317932;1;1;1;0.02189372066483;1;0.229824060317932;0.229824060317932;0.229824060317932;0.229824060317932;0.229824060317932;1;0.229824060317932;0.229824060317932;1;1;1;1;1;1;1;1;1;0.229824060317932;1;1;1;1;0.229824060317932;1;1;0.229824060317932;0.229824060317932;1;1;1;0.02189372066483;1;0.229824060317932;1;1;1;1;1;1;0.229824060317932;1;0.229824060317932;0.229824060317932;1;0.229824060317932;1;1;1;0.229824060317932;1;0.229824060317932;1;1;0.229824060317932;0.229824060317932;1;1;1;1;1;1;0.229824060317932;1;1;1;0.229824060317932;1;1;1;1;1;0.229824060317932;1;1;1;1;1;0.229824060317932;1;0.229824060317932;1;1;0.229824060317932;1;1;0.02189372066483;0.229824060317932;1;0.229824060317932;1;1;1;1;1;1;1;0.229824060317932;0.02189372066483;1;1;1;1;1;1;1;0.229824060317932;1;1;1;1;1;1;1;0.02189372066483;0.229824060317932;1;1;0.229824060317932;1;1;0.229824060317932;0.229824060317932;1;1;1;1;1;0.229824060317932;1;1;1;0.229824060317932;0.229824060317932;1;1;1;1;1;0.229824060317932;1;0.229824060317932;1;1;0.229824060317932;1;1;1;1;1;1;1;0.229824060317932;0.229824060317932;1;1;0.229824060317932;0.229824060317932;1;1;1;1;0.229824060317932;1;1;0.229824060317932;1;1;1;0.229824060317932;0.229824060317932;0.229824060317932;1;0.229824060317932;1;1;1;1;1;1;0.229824060317932;1;1;1;1;1;1;0.229824060317932;0.229824060317932;0.02189372066483;1;1;1;1;1;1;1;1;1;1;0.229824060317932;1;1;1;1;0.229824060317932;0.02189372066483;0.229824060317932;1;1;1;1;1;0.229824060317932;1;1;0.229824060317932;0.229824060317932;1;1;1;1;0.02189372066483;0.229824060317932;1;1;1;1;1;1;0.229824060317932;1;0.229824060317932;0.02189372066483;1;1;1;0.229824060317932;1;1;1;1;1;0.229824060317932;1;1;1;1;1;1;1;0.229824060317932;1;0.229824060317932;1;0.229824060317932;1;1;0.229824060317932;0.229824060317932;1;0.229824060317932;1;0.229824060317932;1;1;0.02189372066483;1;1;1;1;1;1;1;1;0.229824060317932;1;1;1;1;0.229824060317932;1;1;1;0.229824060317932;0.229824060317932;0.229824060317932;1;0.229824060317932;1;1;0.02189372066483;1;0.229824060317932;1;1;1;1;0.229824060317932;1;1;0.229824060317932;1;0.229824060317932;0.229824060317932;1;1;0.229824060317932;1;1;1;1;1;0.229824060317932;1;1;1;1;1;0.229824060317932;1;1;1;1;1;1;1;1;1;1;1;1;1;1;1;1;1;1;1;1;1;1;0.229824060317932;1;1;0.229824060317932;0.229824060317932;1;1;1;1;0.229824060317932;1;0.229824060317932;0.229824060317932;0.229824060317932;1;1;1;1;1;0.02189372066483;1;0.229824060317932;1;1;1;1;0.229824060317932;1;1;1;1;1;1;1;0.229824060317932;1;0.229824060317932;1;1;1;1;1;1;0.229824060317932;1;0.229824060317932;1;1;0.229824060317932;1;1;1;1;1;1;1;1;0.229824060317932;0.229824060317932;1;1;0.229824060317932;0.229824060317932;1;0.229824060317932;1;0.229824060317932;1;1;1;0.229824060317932;1;1;1;1;1;1;1;1;1;1;1;0.229824060317932;1;1;1;1;0.229824060317932;1;1;1;0.229824060317932;0.02189372066483;1;1;1;1;1;1;1;1;1;1;1;1;1;1;1;1;0.229824060317932;1;1;1;1;0.229824060317932;1;1;0.229824060317932;0.229824060317932;0.229824060317932;1;1;1;1;0.229824060317932;1;1;1;1;1;1;0.229824060317932;0.229824060317932;1;1;1;0.229824060317932;1;1;1;1;1;0.02189372066483;1;1;1;1;1;1;1;0.229824060317932;1;1;1;0.000948477984942375;0.229824060317932;1;0.229824060317932;1;1;1;1;0.229824060317932;1;0.229824060317932;1;0.229824060317932;1;0.229824060317932;1;1;0.229824060317932;1;1;0.229824060317932;0.229824060317932;1;1;1;1;1;1;1;1;1;0.229824060317932;1;1;0.02189372066483;1;1;1;0.229824060317932;1;1;1;0.229824060317932;1;1;1;0.229824060317932;1;1;1;0.02189372066483;0.229824060317932;1;0.229824060317932;1;1;1;1;1;1;0.229824060317932;1;1;0.229824060317932;0.229824060317932;1;1;1;1;1;1;0.229824060317932;1;1;1;1;1;1;1;1;0.229824060317932;1;0.229824060317932;0.229824060317932;1;0.229824060317932;1;1;1;1;1;1;0.229824060317932;1;1;1;1;1;0.229824060317932;0.229824060317932;1;1;1;1;1;1;1;1;1;1;0.02189372066483;1;1;0.229824060317932;0.229824060317932;1;1;1;0.229824060317932;1;1;0.229824060317932;1;1;1;0.229824060317932;1;1;1;1;1;1;1;1;0.229824060317932;0.229824060317932;0.229824060317932;1;0.229824060317932;1;1;1;1;1;0.229824060317932;1;1;0.229824060317932;1;1;1;0.229824060317932;0.229824060317932;1;0.229824060317932;0.02189372066483;1;1;1;1;1;1;1;1;1;1;0.229824060317932;1;1;1;0.229824060317932;0.229824060317932;1;1;1;0.229824060317932;1;1;1;0.229824060317932;1;1;1;1;1;1;1;1	3.95754716981132;0;0;3.95754716981132;0;3.95754716981132;0;3.95754716981132;0;0;3.95754716981132;0;3.95754716981132;0;0;0;0;0;0;0;7.91509433962264;0;0;3.95754716981132;0;0;0;0;0;3.95754716981132;0;0;0;0;3.95754716981132;0;0;0;0;0;0;7.91509433962264;3.95754716981132;0;0;7.91509433962264;3.95754716981132;0;0;0;0;3.95754716981132;0;0;0;0;0;0;0;0;3.95754716981132;3.95754716981132;7.91509433962264;0;0;3.95754716981132;3.95754716981132;0;0;3.95754716981132;0;0;3.95754716981132;0;0;0;3.95754716981132;0;0;7.91509433962264;0;0;3.95754716981132;0;0;7.91509433962264;0;7.91509433962264;3.95754716981132;0;0;0;0;0;0;0;3.95754716981132;0;0;3.95754716981132;3.95754716981132;0;3.95754716981132;3.95754716981132;0;0;0;3.95754716981132;3.95754716981132;3.95754716981132;0;0;0;0;3.95754716981132;0;0;7.91509433962264;3.95754716981132;3.95754716981132;0;0;0;0;3.95754716981132;0;0;3.95754716981132;3.95754716981132;3.95754716981132;3.95754716981132;0;3.95754716981132;0;3.95754716981132;3.95754716981132;0;0;3.95754716981132;3.95754716981132;3.95754716981132;0;0;3.95754716981132;3.95754716981132;0;0;0;0;3.95754716981132;0;0;0;0;0;0;0;0;0;0;3.95754716981132;0;0;0;3.95754716981132;0;3.95754716981132;0;0;0;0;0;0;0;0;0;0;0;0;0;0;3.95754716981132;0;0;0;3.95754716981132;0;0;0;0;3.95754716981132;0;0;0;0;0;0;3.95754716981132;0;3.95754716981132;0;3.95754716981132;0;0;3.95754716981132;0;3.95754716981132;7.91509433962264;3.95754716981132;0;0;0;0;3.95754716981132;3.95754716981132;0;0;3.95754716981132;0;0;0;3.95754716981132;3.95754716981132;0;0;0;0;3.95754716981132;0;0;3.95754716981132;0;3.95754716981132;0;0;0;0;0;0;0;0;3.95754716981132;0;3.95754716981132;0;3.95754716981132;3.95754716981132;0;3.95754716981132;0;0;3.95754716981132;0;0;3.95754716981132;0;3.95754716981132;3.95754716981132;0;0;3.95754716981132;0;3.95754716981132;0;0;0;0;0;0;0;0;0;3.95754716981132;3.95754716981132;0;0;0;3.95754716981132;0;0;3.95754716981132;0;0;3.95754716981132;0;0;0;0;0;3.95754716981132;0;0;0;0;0;0;3.95754716981132;7.91509433962264;3.95754716981132;0;0;0;0;0;0;0;0;0;0;0;0;3.95754716981132;0;0;0;7.91509433962264;0;3.95754716981132;3.95754716981132;3.95754716981132;3.95754716981132;3.95754716981132;0;3.95754716981132;3.95754716981132;0;0;0;0;0;0;0;0;0;3.95754716981132;0;0;0;0;3.95754716981132;0;0;3.95754716981132;3.95754716981132;0;0;0;7.91509433962264;0;3.95754716981132;0;0;0;0;0;0;3.95754716981132;0;3.95754716981132;3.95754716981132;0;3.95754716981132;0;0;0;3.95754716981132;0;3.95754716981132;0;0;3.95754716981132;3.95754716981132;0;0;0;0;0;0;3.95754716981132;0;0;0;3.95754716981132;0;0;0;0;0;3.95754716981132;0;0;0;0;0;3.95754716981132;0;3.95754716981132;0;0;3.95754716981132;0;0;7.91509433962264;3.95754716981132;0;3.95754716981132;0;0;0;0;0;0;0;3.95754716981132;7.91509433962264;0;0;0;0;0;0;0;3.95754716981132;0;0;0;0;0;0;0;7.91509433962264;3.95754716981132;0;0;3.95754716981132;0;0;3.95754716981132;3.95754716981132;0;0;0;0;0;3.95754716981132;0;0;0;3.95754716981132;3.95754716981132;0;0;0;0;0;3.95754716981132;0;3.95754716981132;0;0;3.95754716981132;0;0;0;0;0;0;0;3.95754716981132;3.95754716981132;0;0;3.95754716981132;3.95754716981132;0;0;0;0;3.95754716981132;0;0;3.95754716981132;0;0;0;3.95754716981132;3.95754716981132;3.95754716981132;0;3.95754716981132;0;0;0;0;0;0;3.95754716981132;0;0;0;0;0;0;3.95754716981132;3.95754716981132;7.91509433962264;0;0;0;0;0;0;0;0;0;0;3.95754716981132;0;0;0;0;3.95754716981132;7.91509433962264;3.95754716981132;0;0;0;0;0;3.95754716981132;0;0;3.95754716981132;3.95754716981132;0;0;0;0;7.91509433962264;3.95754716981132;0;0;0;0;0;0;3.95754716981132;0;3.95754716981132;7.91509433962264;0;0;0;3.95754716981132;0;0;0;0;0;3.95754716981132;0;0;0;0;0;0;0;3.95754716981132;0;3.95754716981132;0;3.95754716981132;0;0;3.95754716981132;3.95754716981132;0;3.95754716981132;0;3.95754716981132;0;0;7.91509433962264;0;0;0;0;0;0;0;0;3.95754716981132;0;0;0;0;3.95754716981132;0;0;0;3.95754716981132;3.95754716981132;3.95754716981132;0;3.95754716981132;0;0;7.91509433962264;0;3.95754716981132;0;0;0;0;3.95754716981132;0;0;3.95754716981132;0;3.95754716981132;3.95754716981132;0;0;3.95754716981132;0;0;0;0;0;3.95754716981132;0;0;0;0;0;3.95754716981132;0;0;0;0;0;0;0;0;0;0;0;0;0;0;0;0;0;0;0;0;0;0;3.95754716981132;0;0;3.95754716981132;3.95754716981132;0;0;0;0;3.95754716981132;0;3.95754716981132;3.95754716981132;3.95754716981132;0;0;0;0;0;7.91509433962264;0;3.95754716981132;0;0;0;0;3.95754716981132;0;0;0;0;0;0;0;3.95754716981132;0;3.95754716981132;0;0;0;0;0;0;3.95754716981132;0;3.95754716981132;0;0;3.95754716981132;0;0;0;0;0;0;0;0;3.95754716981132;3.95754716981132;0;0;3.95754716981132;3.95754716981132;0;3.95754716981132;0;3.95754716981132;0;0;0;3.95754716981132;0;0;0;0;0;0;0;0;0;0;0;3.95754716981132;0;0;0;0;3.95754716981132;0;0;0;3.95754716981132;7.91509433962264;0;0;0;0;0;0;0;0;0;0;0;0;0;0;0;0;3.95754716981132;0;0;0;0;3.95754716981132;0;0;3.95754716981132;3.95754716981132;3.95754716981132;0;0;0;0;3.95754716981132;0;0;0;0;0;0;3.95754716981132;3.95754716981132;0;0;0;3.95754716981132;0;0;0;0;0;7.91509433962264;0;0;0;0;0;0;0;3.95754716981132;0;0;0;11.872641509434;3.95754716981132;0;3.95754716981132;0;0;0;0;3.95754716981132;0;3.95754716981132;0;3.95754716981132;0;3.95754716981132;0;0;3.95754716981132;0;0;3.95754716981132;3.95754716981132;0;0;0;0;0;0;0;0;0;3.95754716981132;0;0;7.91509433962264;0;0;0;3.95754716981132;0;0;0;3.95754716981132;0;0;0;3.95754716981132;0;0;0;7.91509433962264;3.95754716981132;0;3.95754716981132;0;0;0;0;0;0;3.95754716981132;0;0;3.95754716981132;3.95754716981132;0;0;0;0;0;0;3.95754716981132;0;0;0;0;0;0;0;0;3.95754716981132;0;3.95754716981132;3.95754716981132;0;3.95754716981132;0;0;0;0;0;0;3.95754716981132;0;0;0;0;0;3.95754716981132;3.95754716981132;0;0;0;0;0;0;0;0;0;0;7.91509433962264;0;0;3.95754716981132;3.95754716981132;0;0;0;3.95754716981132;0;0;3.95754716981132;0;0;0;3.95754716981132;0;0;0;0;0;0;0;0;3.95754716981132;3.95754716981132;3.95754716981132;0;3.95754716981132;0;0;0;0;0;3.95754716981132;0;0;3.95754716981132;0;0;0;3.95754716981132;3.95754716981132;0;3.95754716981132;7.91509433962264;0;0;0;0;0;0;0;0;0;0;3.95754716981132;0;0;0;3.95754716981132;3.95754716981132;0;0;0;3.95754716981132;0;0;0;3.95754716981132;0;0;0;0;0;0;0;0	0
shared	male	alzheimer	212	2	0	3356	1	0	1;1;0.122368016711399;1;1;1;1;1;1;1;1;1;1;1;1;1;1;1;1;1;0.122368016711399;1;1;1;0.122368016711399;1;0.122368016711399;1;1;1;1;1;1;1;0.122368016711399;1;1;1;1;1;1;1;1;1;1;0.122368016711399;1;1;1;1;1;1;1;1;1;1;1;1;1;1;1;1;0.122368016711399;1;1;1;1;1;1;1;1;1;1;1;1;1;0.122368016711399;1;1;1;1;1;1;0.122368016711399;1;1;1;1;1;1;1;1;1;1;1;0.122368016711399;1;1;1;1;1;1;1;1;1;1;1;1;1;1;1;1;0.122368016711399;1;0.122368016711399;1;1;1;1;1;1;1;0.122368016711399;1;1;1;1;1;0.122368016711399;1;1;1;1;0.00397286529098405;1;1;1;1;1;0.122368016711399;1;1;1;0.122368016711399;1;1;1;1;0.122368016711399;1;1;1;1;1;1;1;0.122368016711399;0.122368016711399;1;1;1;1;1;0.122368016711399;1;1;1;1;1;1;1;1;1;0.122368016711399;0.122368016711399;1;1;1;1;1;1;1;1;1;1;1;0.122368016711399;0.122368016711399;1;1;1;1;1;1;1;1;1;1;1;1;1;0.122368016711399;1;0.122368016711399;0.122368016711399;1;1;1;1;1;1;1;1;1;1;0.122368016711399;1;1;1;1;1;1;1;1;1;1;1;1;1;1;1;1;0.122368016711399;1;1;0.122368016711399;1;1;1;0.122368016711399;0.122368016711399;0.122368016711399;1;1;1;1;1;1;1;1;1;0.122368016711399;1;1;1;1;1;1;1;1;1;1;1;1;1;1;1;1;0.122368016711399;1;1;1;0.122368016711399;0.122368016711399;1;1;1;1;1;1;1;1;1;0.122368016711399;1;1;0.122368016711399;0.122368016711399;1;0.122368016711399;1;1;1;1;1;0.122368016711399;1;1;1;1;1;1;1;0.122368016711399;1;1;1;1;0.122368016711399;1;1;1;1;1;1;1;1;1;1;1;1;1;0.122368016711399;1;1;1;1;1;1;1;1;1;1;0.122368016711399;1;0.122368016711399;1;0.122368016711399;1;0.122368016711399;0.122368016711399;1;0.122368016711399;1;1;1;1;0.122368016711399;0.122368016711399;1;1;1;1;1;1;0.122368016711399;1;1;1;0.122368016711399;1;1;1;1;1;1;1;1;1;1;1;1;1;1;1;1;1;1;1;1;1;0.122368016711399;1;1;1;1;0.00397286529098405;0.122368016711399;0.122368016711399;1;1;1;1;1;1;1;1;1;1;1;1;1;1;1;1;1;1;0.122368016711399;1;1;0.122368016711399;1;1;1;1;0.122368016711399;1;1;1;1;1;0.122368016711399;1;1;1;1;1;1;1;1;1;1;1;1;1;1;1;0.122368016711399;1;0.122368016711399;1;1;1;1;0.122368016711399;1;1;0.122368016711399;1;0.122368016711399;1;1;1;1;1;1;1;1;1;1;0.122368016711399;1;1;1;1;1;1;1;1;1;1;0.122368016711399;1;1;1;1;1;1;1;1;1;1;1;1;0.122368016711399;1;1;1;1;1;1;1;1;0.122368016711399;1;1;1;1;1;1;1;1;0.122368016711399;1;0.122368016711399;1;1;1;1;1;1;1;1;1;1;1;1;1;1;1;0.122368016711399;1;1;1;1;1;1;1;1;1;1;1;1;1;1;1;1;1;1;1;1;1;1;1;1;1;0.122368016711399;1;1;1;1;1;1;1;1;1;1;1;1;1;1;1;0.122368016711399;1;1;1;1;1;1;1;1;1;1;1;1;0.122368016711399;1;1;1;1;1;0.122368016711399;1;1;1;1;1;1;1;1;0.122368016711399;1;1;1;1;1;1;1;1;1;1;1;1;1;1;1;1;1;1;1;1;0.122368016711399;1;1;1;1;1;1;1;1;1;1;1;1;1;1;1;1;1;1;1;1;1;1;1;1;1;1;1;1;0.122368016711399;1;1;1;1;0.122368016711399;1;1;1;1;1;1;1;1;1;1;0.122368016711399;0.122368016711399;0.122368016711399;1;1;1;0.122368016711399;1;1;1;1;1;1;1;1;1;1;1;1;0.122368016711399;1;0.122368016711399;0.122368016711399;1;0.122368016711399;1;1;1;1;1;1;1;1;1;1;1;1;1;1;1;1;1;1;1;1;0.122368016711399;1;1;1;1;1;1;1;1;0.122368016711399;1;1;1;1;1;1;1;1;1;1;1;1;0.122368016711399;1;1;1;1;1;0.122368016711399;0.122368016711399;1;1;1;1;1;1;0.122368016711399;1;1;0.122368016711399;1;1;1;1;1;1;1;1;1;1;1;1;0.122368016711399;0.122368016711399;1;1;1;1;1;0.122368016711399;1;1;1;1;1;1;1;1;1;1;1;0.122368016711399;1;1;1;1;1;1;1;0.00397286529098405;1;1;1;1;1;1;1;1;1;1;1;1;1;1;1;1;1;1;1;1;1;0.122368016711399;1;1;1;1;1;1;1;1;1;1;1;0.122368016711399;1;1;1;0.00397286529098405;1;1;1;1;1;1;1;1;1;1;1;0.122368016711399;0.122368016711399;1;1;0.122368016711399;1;1;1;1;1;1;1;0.122368016711399;1;0.122368016711399;1;1;1;1;0.122368016711399;1;1;1;1;1;1;1;1;1;1;1;1;1;1;1;1;0.122368016711399;1;1;0.122368016711399;0.122368016711399;1;0.122368016711399;1;1;1;1;1;1;1;1;1;0.122368016711399;1;1;0.122368016711399;1;1;1;1;0.122368016711399;1;1;0.122368016711399;1;1;1;1;1;1;1;1;1;1;1;1;1;1;1;1;1;1;1;1;1;1;1;1;1;1;1;1;1;1;1;1;1;1;1;0.122368016711399;1;1;1;1;1;1;1;1;1;1;0.122368016711399;1;1;1;0.122368016711399;1;1;1;1;1;1;1;1;1;1;1;1;1;1;1;1;1;1;1;0.122368016711399;1;0.122368016711399;0.122368016711399;0.122368016711399;1;1;1;1;1;1;0.122368016711399;1;1;1;1;1;0.122368016711399;1;1;1;1;0.122368016711399;1;1;1;1;1;1;1;1;1;1;1;1;1	0;0;7.91509433962264;0;0;0;0;0;0;0;0;0;0;0;0;0;0;0;0;0;7.91509433962264;0;0;0;7.91509433962264;0;7.91509433962264;0;0;0;0;0;0;0;7.91509433962264;0;0;0;0;0;0;0;0;0;0;7.91509433962264;0;0;0;0;0;0;0;0;0;0;0;0;0;0;0;0;7.91509433962264;0;0;0;0;0;0;0;0;0;0;0;0;0;7.91509433962264;0;0;0;0;0;0;7.91509433962264;0;0;0;0;0;0;0;0;0;0;0;7.91509433962264;0;0;0;0;0;0;0;0;0;0;0;0;0;0;0;0;7.91509433962264;0;7.91509433962264;0;0;0;0;0;0;0;7.91509433962264;0;0;0;0;0;7.91509433962264;0;0;0;0;15.8301886792453;0;0;0;0;0;7.91509433962264;0;0;0;7.91509433962264;0;0;0;0;7.91509433962264;0;0;0;0;0;0;0;7.91509433962264;7.91509433962264;0;0;0;0;0;7.91509433962264;0;0;0;0;0;0;0;0;0;7.91509433962264;7.91509433962264;0;0;0;0;0;0;0;0;0;0;0;7.91509433962264;7.91509433962264;0;0;0;0;0;0;0;0;0;0;0;0;0;7.91509433962264;0;7.91509433962264;7.91509433962264;0;0;0;0;0;0;0;0;0;0;7.91509433962264;0;0;0;0;0;0;0;0;0;0;0;0;0;0;0;0;7.91509433962264;0;0;7.91509433962264;0;0;0;7.91509433962264;7.91509433962264;7.91509433962264;0;0;0;0;0;0;0;0;0;7.91509433962264;0;0;0;0;0;0;0;0;0;0;0;0;0;0;0;0;7.91509433962264;0;0;0;7.91509433962264;7.91509433962264;0;0;0;0;0;0;0;0;0;7.91509433962264;0;0;7.91509433962264;7.91509433962264;0;7.91509433962264;0;0;0;0;0;7.91509433962264;0;0;0;0;0;0;0;7.91509433962264;0;0;0;0;7.91509433962264;0;0;0;0;0;0;0;0;0;0;0;0;0;7.91509433962264;0;0;0;0;0;0;0;0;0;0;7.91509433962264;0;7.91509433962264;0;7.91509433962264;0;7.91509433962264;7.91509433962264;0;7.91509433962264;0;0;0;0;7.91509433962264;7.91509433962264;0;0;0;0;0;0;7.91509433962264;0;0;0;7.91509433962264;0;0;0;0;0;0;0;0;0;0;0;0;0;0;0;0;0;0;0;0;0;7.91509433962264;0;0;0;0;15.8301886792453;7.91509433962264;7.91509433962264;0;0;0;0;0;0;0;0;0;0;0;0;0;0;0;0;0;0;7.91509433962264;0;0;7.91509433962264;0;0;0;0;7.91509433962264;0;0;0;0;0;7.91509433962264;0;0;0;0;0;0;0;0;0;0;0;0;0;0;0;7.91509433962264;0;7.91509433962264;0;0;0;0;7.91509433962264;0;0;7.91509433962264;0;7.91509433962264;0;0;0;0;0;0;0;0;0;0;7.91509433962264;0;0;0;0;0;0;0;0;0;0;7.91509433962264;0;0;0;0;0;0;0;0;0;0;0;0;7.91509433962264;0;0;0;0;0;0;0;0;7.91509433962264;0;0;0;0;0;0;0;0;7.91509433962264;0;7.91509433962264;0;0;0;0;0;0;0;0;0;0;0;0;0;0;0;7.91509433962264;0;0;0;0;0;0;0;0;0;0;0;0;0;0;0;0;0;0;0;0;0;0;0;0;0;7.91509433962264;0;0;0;0;0;0;0;0;0;0;0;0;0;0;0;7.91509433962264;0;0;0;0;0;0;0;0;0;0;0;0;7.91509433962264;0;0;0;0;0;7.91509433962264;0;0;0;0;0;0;0;0;7.91509433962264;0;0;0;0;0;0;0;0;0;0;0;0;0;0;0;0;0;0;0;0;7.91509433962264;0;0;0;0;0;0;0;0;0;0;0;0;0;0;0;0;0;0;0;0;0;0;0;0;0;0;0;0;7.91509433962264;0;0;0;0;7.91509433962264;0;0;0;0;0;0;0;0;0;0;7.91509433962264;7.91509433962264;7.91509433962264;0;0;0;7.91509433962264;0;0;0;0;0;0;0;0;0;0;0;0;7.91509433962264;0;7.91509433962264;7.91509433962264;0;7.91509433962264;0;0;0;0;0;0;0;0;0;0;0;0;0;0;0;0;0;0;0;0;7.91509433962264;0;0;0;0;0;0;0;0;7.91509433962264;0;0;0;0;0;0;0;0;0;0;0;0;7.91509433962264;0;0;0;0;0;7.91509433962264;7.91509433962264;0;0;0;0;0;0;7.91509433962264;0;0;7.91509433962264;0;0;0;0;0;0;0;0;0;0;0;0;7.91509433962264;7.91509433962264;0;0;0;0;0;7.91509433962264;0;0;0;0;0;0;0;0;0;0;0;7.91509433962264;0;0;0;0;0;0;0;15.8301886792453;0;0;0;0;0;0;0;0;0;0;0;0;0;0;0;0;0;0;0;0;0;7.91509433962264;0;0;0;0;0;0;0;0;0;0;0;7.91509433962264;0;0;0;15.8301886792453;0;0;0;0;0;0;0;0;0;0;0;7.91509433962264;7.91509433962264;0;0;7.91509433962264;0;0;0;0;0;0;0;7.91509433962264;0;7.91509433962264;0;0;0;0;7.91509433962264;0;0;0;0;0;0;0;0;0;0;0;0;0;0;0;0;7.91509433962264;0;0;7.91509433962264;7.91509433962264;0;7.91509433962264;0;0;0;0;0;0;0;0;0;7.91509433962264;0;0;7.91509433962264;0;0;0;0;7.91509433962264;0;0;7.91509433962264;0;0;0;0;0;0;0;0;0;0;0;0;0;0;0;0;0;0;0;0;0;0;0;0;0;0;0;0;0;0;0;0;0;0;0;7.91509433962264;0;0;0;0;0;0;0;0;0;0;7.91509433962264;0;0;0;7.91509433962264;0;0;0;0;0;0;0;0;0;0;0;0;0;0;0;0;0;0;0;7.91509433962264;0;7.91509433962264;7.91509433962264;7.91509433962264;0;0;0;0;0;0;7.91509433962264;0;0;0;0;0;7.91509433962264;0;0;0;0;7.91509433962264;0;0;0;0;0;0;0;0;0;0;0;0;0	0
shared	male	ALS	212	9	0	3356	1	0	0.444568404003581;0.444568404003581;0.444568404003581;1;1;1;1;0.444568404003581;0.444568404003581;0.106633619194535;1;0.444568404003581;1;1;1;1;0.444568404003581;1;0.444568404003581;1;1;1;1;0.444568404003581;1;1;1;0.106633619194535;0.444568404003581;1;1;1;1;1;1;0.444568404003581;1;1;0.444568404003581;0.444568404003581;0.106633619194535;0.444568404003581;1;1;1;0.444568404003581;1;1;1;1;0.444568404003581;0.444568404003581;0.444568404003581;1;1;0.444568404003581;1;1;1;1;0.444568404003581;0.444568404003581;1;1;1;1;1;0.444568404003581;1;1;0.106633619194535;0.444568404003581;0.444568404003581;1;0.444568404003581;0.444568404003581;1;1;1;1;0.106633619194535;0.106633619194535;1;1;1;1;1;1;0.444568404003581;0.444568404003581;0.444568404003581;0.0157133264374953;1;1;1;0.444568404003581;0.444568404003581;0.444568404003581;1;1;0.444568404003581;0.444568404003581;0.444568404003581;1;1;0.444568404003581;1;1;0.444568404003581;1;1;1;0.106633619194535;1;1;0.444568404003581;1;1;1;0.444568404003581;1;0.106633619194535;1;0.444568404003581;0.444568404003581;0.444568404003581;0.444568404003581;1;1;1;0.00151608505733288;0.444568404003581;1;1;1;1;1;1;1;1;0.444568404003581;1;1;1;1;0.444568404003581;0.444568404003581;1;1;1;1;1;1;0.444568404003581;1;0.444568404003581;0.444568404003581;0.444568404003581;1;1;1;1;1;1;1;1;0.444568404003581;0.444568404003581;1;1;1;0.444568404003581;1;0.106633619194535;1;0.106633619194535;1;1;1;0.444568404003581;0.444568404003581;1;1;1;0.444568404003581;1;0.444568404003581;1;1;1;0.444568404003581;1;0.106633619194535;0.444568404003581;0.444568404003581;1;1;0.444568404003581;1;0.444568404003581;1;0.444568404003581;0.444568404003581;0.444568404003581;0.444568404003581;1;1;0.444568404003581;0.444568404003581;1;1;1;1;1;0.106633619194535;1;1;1;1;1;1;1;1;1;1;1;1;1;1;1;0.106633619194535;0.444568404003581;1;0.444568404003581;1;0.444568404003581;0.106633619194535;1;1;1;0.444568404003581;1;1;1;1;0.444568404003581;0.444568404003581;0.444568404003581;1;0.106633619194535;1;0.444568404003581;0.444568404003581;0.444568404003581;0.444568404003581;1;1;1;1;1;1;1;0.444568404003581;1;1;1;1;1;1;0.444568404003581;1;1;1;1;0.444568404003581;0.106633619194535;1;0.444568404003581;0.444568404003581;0.444568404003581;1;0.444568404003581;0.444568404003581;0.444568404003581;0.444568404003581;0.444568404003581;0.444568404003581;0.444568404003581;1;1;0.106633619194535;0.106633619194535;0.444568404003581;0.444568404003581;1;1;1;1;1;0.444568404003581;1;1;1;0.106633619194535;1;1;1;1;1;1;0.444568404003581;0.444568404003581;1;1;1;1;1;1;0.106633619194535;0.444568404003581;0.444568404003581;1;1;0.444568404003581;0.444568404003581;1;1;0.444568404003581;1;0.106633619194535;1;0.444568404003581;0.444568404003581;1;1;0.444568404003581;1;0.444568404003581;1;1;0.444568404003581;1;1;0.444568404003581;1;0.444568404003581;1;1;1;1;1;1;1;1;1;0.444568404003581;1;0.106633619194535;0.444568404003581;1;1;0.444568404003581;1;0.00151608505733288;1;0.444568404003581;1;1;1;0.444568404003581;1;1;1;1;0.106633619194535;1;1;0.444568404003581;1;0.444568404003581;1;1;0.444568404003581;1;0.444568404003581;0.444568404003581;1;1;0.444568404003581;0.444568404003581;1;1;0.444568404003581;0.444568404003581;1;1;0.444568404003581;1;0.106633619194535;0.106633619194535;1;1;1;0.444568404003581;0.444568404003581;1;1;1;1;0.106633619194535;0.444568404003581;1;0.444568404003581;1;0.0157133264374953;0.444568404003581;1;1;0.444568404003581;1;1;0.106633619194535;1;1;0.444568404003581;0.444568404003581;1;0.444568404003581;1;0.444568404003581;0.0157133264374953;1;1;1;1;1;1;1;0.444568404003581;1;1;1;0.444568404003581;1;1;1;1;1;1;1;1;1;1;0.444568404003581;0.106633619194535;1;0.444568404003581;1;1;0.444568404003581;0.444568404003581;0.444568404003581;0.444568404003581;0.444568404003581;0.444568404003581;1;0.444568404003581;1;1;1;0.106633619194535;1;1;0.444568404003581;1;1;1;1;0.444568404003581;1;0.444568404003581;1;0.444568404003581;1;0.444568404003581;0.444568404003581;1;1;1;1;0.444568404003581;1;0.444568404003581;0.444568404003581;1;0.444568404003581;1;0.444568404003581;0.106633619194535;0.444568404003581;1;0.444568404003581;1;0.106633619194535;1;1;1;1;1;1;0.106633619194535;0.444568404003581;1;1;0.444568404003581;1;0.444568404003581;1;1;1;1;0.444568404003581;0.444568404003581;0.444568404003581;0.444568404003581;0.106633619194535;1;0.444568404003581;1;1;1;0.106633619194535;1;0.444568404003581;0.444568404003581;1;1;1;0.444568404003581;1;0.444568404003581;0.444568404003581;1;1;1;1;1;0.444568404003581;1;1;1;0.444568404003581;1;0.444568404003581;1;0.444568404003581;1;1;1;1;1;1;0.444568404003581;1;0.444568404003581;0.106633619194535;1;1;1;1;1;1;0.444568404003581;0.106633619194535;1;0.444568404003581;0.444568404003581;0.444568404003581;1;1;0.0157133264374953;1;0.106633619194535;0.444568404003581;1;1;0.444568404003581;1;1;1;1;1;1;1;1;1;0.444568404003581;1;1;1;0.444568404003581;1;0.444568404003581;0.444568404003581;1;1;1;0.444568404003581;1;1;0.444568404003581;0.106633619194535;1;1;0.0157133264374953;1;0.444568404003581;0.444568404003581;1;0.444568404003581;0.444568404003581;0.444568404003581;0.444568404003581;1;0.106633619194535;1;1;0.106633619194535;1;1;1;1;1;1;1;1;0.444568404003581;0.444568404003581;0.444568404003581;0.444568404003581;0.444568404003581;1;1;1;1;1;1;1;1;1;1;1;0.444568404003581;0.106633619194535;0.444568404003581;1;1;1;0.444568404003581;1;0.444568404003581;0.444568404003581;0.444568404003581;0.444568404003581;1;1;1;1;0.444568404003581;0.444568404003581;1;1;1;1;1;0.444568404003581;1;1;1;0.106633619194535;1;0.444568404003581;0.444568404003581;0.106633619194535;0.444568404003581;1;0.444568404003581;1;0.444568404003581;0.444568404003581;1;1;1;1;1;1;0.444568404003581;0.106633619194535;1;1;1;0.106633619194535;1;0.106633619194535;1;1;1;0.106633619194535;1;1;1;1;1;1;1;1;1;0.0157133264374953;1;0.0157133264374953;1;1;0.444568404003581;1;0.106633619194535;0.444568404003581;1;1;0.106633619194535;0.444568404003581;1;1;1;1;1;0.444568404003581;1;1;1;0.444568404003581;0.444568404003581;0.444568404003581;1;1;1;1;0.444568404003581;0.444568404003581;1;0.444568404003581;1;0.444568404003581;0.106633619194535;0.444568404003581;1;0.444568404003581;0.106633619194535;0.444568404003581;1;0.106633619194535;1;1;0.444568404003581;1;0.444568404003581;1;0.444568404003581;1;0.106633619194535;0.444568404003581;0.444568404003581;1;0.444568404003581;0.444568404003581;1;1;0.444568404003581;0.444568404003581;1;1;1;0.444568404003581;1;1;1;0.444568404003581;1;0.444568404003581;0.444568404003581;1;1;1;1;1;1;0.444568404003581;0.444568404003581;1;1;0.444568404003581;1;1;1;1;1;0.444568404003581;0.444568404003581;1;0.444568404003581;1;0.106633619194535;1;1;1;0.444568404003581;1;0.444568404003581;1;0.106633619194535;1;1;1;1;1;1;0.444568404003581;0.444568404003581;1;1;0.444568404003581;1;0.444568404003581;1;0.444568404003581;1;0.444568404003581;0.444568404003581;1;1;0.106633619194535;0.106633619194535;1;1;1;0.444568404003581;1;1;1;0.106633619194535;1;1;0.444568404003581;0.444568404003581;1;1;1;0.444568404003581;1;0.444568404003581;1;1;1;1;1;0.444568404003581;1;0.444568404003581;1;1;0.106633619194535;0.106633619194535;0.106633619194535;0.444568404003581;0.106633619194535;1;0.444568404003581;1;1;1;1;0.444568404003581;1;1;1;0.106633619194535;1;0.444568404003581;1;1;0.444568404003581;1;1;1;0.444568404003581;1;0.106633619194535;1;1;0.444568404003581;0.444568404003581;0.444568404003581;1;0.444568404003581;1;1;1;0.444568404003581;0.0157133264374953;1;1;0.444568404003581;1;0.444568404003581;1;0.106633619194535;1;0.444568404003581;1;1;1;1;0.444568404003581;1;1;0.444568404003581;0.444568404003581;1;1;1;1;1;1;1;1;1;1;0.444568404003581;0.444568404003581;1;0.444568404003581;0.444568404003581;1;1;1;1;0.106633619194535;0.444568404003581;0.444568404003581;0.444568404003581;0.106633619194535;0.444568404003581;1;1;0.444568404003581;1;1;0.444568404003581;1;1;1;0.444568404003581;0.444568404003581;1;1;1;0.444568404003581;1;1;0.444568404003581;1;0.444568404003581;1;1;1;0.444568404003581;1;1;0.444568404003581;1;1;1;1;0.106633619194535;1;1;1;1;0.444568404003581;0.444568404003581;1;1;0.106633619194535;1;0.444568404003581;0.106633619194535;0.444568404003581;0.444568404003581;0.444568404003581;1;0.444568404003581	1.75890985324948;1.75890985324948;1.75890985324948;0;0;0;0;1.75890985324948;1.75890985324948;3.51781970649895;0;1.75890985324948;0;0;0;0;1.75890985324948;0;1.75890985324948;0;0;0;0;1.75890985324948;0;0;0;3.51781970649895;1.75890985324948;0;0;0;0;0;0;1.75890985324948;0;0;1.75890985324948;1.75890985324948;3.51781970649895;1.75890985324948;0;0;0;1.75890985324948;0;0;0;0;1.75890985324948;1.75890985324948;1.75890985324948;0;0;1.75890985324948;0;0;0;0;1.75890985324948;1.75890985324948;0;0;0;0;0;1.75890985324948;0;0;3.51781970649895;1.75890985324948;1.75890985324948;0;1.75890985324948;1.75890985324948;0;0;0;0;3.51781970649895;3.51781970649895;0;0;0;0;0;0;1.75890985324948;1.75890985324948;1.75890985324948;5.27672955974843;0;0;0;1.75890985324948;1.75890985324948;1.75890985324948;0;0;1.75890985324948;1.75890985324948;1.75890985324948;0;0;1.75890985324948;0;0;1.75890985324948;0;0;0;3.51781970649895;0;0;1.75890985324948;0;0;0;1.75890985324948;0;3.51781970649895;0;1.75890985324948;1.75890985324948;1.75890985324948;1.75890985324948;0;0;0;7.0356394129979;1.75890985324948;0;0;0;0;0;0;0;0;1.75890985324948;0;0;0;0;1.75890985324948;1.75890985324948;0;0;0;0;0;0;1.75890985324948;0;1.75890985324948;1.75890985324948;1.75890985324948;0;0;0;0;0;0;0;0;1.75890985324948;1.75890985324948;0;0;0;1.75890985324948;0;3.51781970649895;0;3.51781970649895;0;0;0;1.75890985324948;1.75890985324948;0;0;0;1.75890985324948;0;1.75890985324948;0;0;0;1.75890985324948;0;3.51781970649895;1.75890985324948;1.75890985324948;0;0;1.75890985324948;0;1.75890985324948;0;1.75890985324948;1.75890985324948;1.75890985324948;1.75890985324948;0;0;1.75890985324948;1.75890985324948;0;0;0;0;0;3.51781970649895;0;0;0;0;0;0;0;0;0;0;0;0;0;0;0;3.51781970649895;1.75890985324948;0;1.75890985324948;0;1.75890985324948;3.51781970649895;0;0;0;1.75890985324948;0;0;0;0;1.75890985324948;1.75890985324948;1.75890985324948;0;3.51781970649895;0;1.75890985324948;1.75890985324948;1.75890985324948;1.75890985324948;0;0;0;0;0;0;0;1.75890985324948;0;0;0;0;0;0;1.75890985324948;0;0;0;0;1.75890985324948;3.51781970649895;0;1.75890985324948;1.75890985324948;1.75890985324948;0;1.75890985324948;1.75890985324948;1.75890985324948;1.75890985324948;1.75890985324948;1.75890985324948;1.75890985324948;0;0;3.51781970649895;3.51781970649895;1.75890985324948;1.75890985324948;0;0;0;0;0;1.75890985324948;0;0;0;3.51781970649895;0;0;0;0;0;0;1.75890985324948;1.75890985324948;0;0;0;0;0;0;3.51781970649895;1.75890985324948;1.75890985324948;0;0;1.75890985324948;1.75890985324948;0;0;1.75890985324948;0;3.51781970649895;0;1.75890985324948;1.75890985324948;0;0;1.75890985324948;0;1.75890985324948;0;0;1.75890985324948;0;0;1.75890985324948;0;1.75890985324948;0;0;0;0;0;0;0;0;0;1.75890985324948;0;3.51781970649895;1.75890985324948;0;0;1.75890985324948;0;7.0356394129979;0;1.75890985324948;0;0;0;1.75890985324948;0;0;0;0;3.51781970649895;0;0;1.75890985324948;0;1.75890985324948;0;0;1.75890985324948;0;1.75890985324948;1.75890985324948;0;0;1.75890985324948;1.75890985324948;0;0;1.75890985324948;1.75890985324948;0;0;1.75890985324948;0;3.51781970649895;3.51781970649895;0;0;0;1.75890985324948;1.75890985324948;0;0;0;0;3.51781970649895;1.75890985324948;0;1.75890985324948;0;5.27672955974843;1.75890985324948;0;0;1.75890985324948;0;0;3.51781970649895;0;0;1.75890985324948;1.75890985324948;0;1.75890985324948;0;1.75890985324948;5.27672955974843;0;0;0;0;0;0;0;1.75890985324948;0;0;0;1.75890985324948;0;0;0;0;0;0;0;0;0;0;1.75890985324948;3.51781970649895;0;1.75890985324948;0;0;1.75890985324948;1.75890985324948;1.75890985324948;1.75890985324948;1.75890985324948;1.75890985324948;0;1.75890985324948;0;0;0;3.51781970649895;0;0;1.75890985324948;0;0;0;0;1.75890985324948;0;1.75890985324948;0;1.75890985324948;0;1.75890985324948;1.75890985324948;0;0;0;0;1.75890985324948;0;1.75890985324948;1.75890985324948;0;1.75890985324948;0;1.75890985324948;3.51781970649895;1.75890985324948;0;1.75890985324948;0;3.51781970649895;0;0;0;0;0;0;3.51781970649895;1.75890985324948;0;0;1.75890985324948;0;1.75890985324948;0;0;0;0;1.75890985324948;1.75890985324948;1.75890985324948;1.75890985324948;3.51781970649895;0;1.75890985324948;0;0;0;3.51781970649895;0;1.75890985324948;1.75890985324948;0;0;0;1.75890985324948;0;1.75890985324948;1.75890985324948;0;0;0;0;0;1.75890985324948;0;0;0;1.75890985324948;0;1.75890985324948;0;1.75890985324948;0;0;0;0;0;0;1.75890985324948;0;1.75890985324948;3.51781970649895;0;0;0;0;0;0;1.75890985324948;3.51781970649895;0;1.75890985324948;1.75890985324948;1.75890985324948;0;0;5.27672955974843;0;3.51781970649895;1.75890985324948;0;0;1.75890985324948;0;0;0;0;0;0;0;0;0;1.75890985324948;0;0;0;1.75890985324948;0;1.75890985324948;1.75890985324948;0;0;0;1.75890985324948;0;0;1.75890985324948;3.51781970649895;0;0;5.27672955974843;0;1.75890985324948;1.75890985324948;0;1.75890985324948;1.75890985324948;1.75890985324948;1.75890985324948;0;3.51781970649895;0;0;3.51781970649895;0;0;0;0;0;0;0;0;1.75890985324948;1.75890985324948;1.75890985324948;1.75890985324948;1.75890985324948;0;0;0;0;0;0;0;0;0;0;0;1.75890985324948;3.51781970649895;1.75890985324948;0;0;0;1.75890985324948;0;1.75890985324948;1.75890985324948;1.75890985324948;1.75890985324948;0;0;0;0;1.75890985324948;1.75890985324948;0;0;0;0;0;1.75890985324948;0;0;0;3.51781970649895;0;1.75890985324948;1.75890985324948;3.51781970649895;1.75890985324948;0;1.75890985324948;0;1.75890985324948;1.75890985324948;0;0;0;0;0;0;1.75890985324948;3.51781970649895;0;0;0;3.51781970649895;0;3.51781970649895;0;0;0;3.51781970649895;0;0;0;0;0;0;0;0;0;5.27672955974843;0;5.27672955974843;0;0;1.75890985324948;0;3.51781970649895;1.75890985324948;0;0;3.51781970649895;1.75890985324948;0;0;0;0;0;1.75890985324948;0;0;0;1.75890985324948;1.75890985324948;1.75890985324948;0;0;0;0;1.75890985324948;1.75890985324948;0;1.75890985324948;0;1.75890985324948;3.51781970649895;1.75890985324948;0;1.75890985324948;3.51781970649895;1.75890985324948;0;3.51781970649895;0;0;1.75890985324948;0;1.75890985324948;0;1.75890985324948;0;3.51781970649895;1.75890985324948;1.75890985324948;0;1.75890985324948;1.75890985324948;0;0;1.75890985324948;1.75890985324948;0;0;0;1.75890985324948;0;0;0;1.75890985324948;0;1.75890985324948;1.75890985324948;0;0;0;0;0;0;1.75890985324948;1.75890985324948;0;0;1.75890985324948;0;0;0;0;0;1.75890985324948;1.75890985324948;0;1.75890985324948;0;3.51781970649895;0;0;0;1.75890985324948;0;1.75890985324948;0;3.51781970649895;0;0;0;0;0;0;1.75890985324948;1.75890985324948;0;0;1.75890985324948;0;1.75890985324948;0;1.75890985324948;0;1.75890985324948;1.75890985324948;0;0;3.51781970649895;3.51781970649895;0;0;0;1.75890985324948;0;0;0;3.51781970649895;0;0;1.75890985324948;1.75890985324948;0;0;0;1.75890985324948;0;1.75890985324948;0;0;0;0;0;1.75890985324948;0;1.75890985324948;0;0;3.51781970649895;3.51781970649895;3.51781970649895;1.75890985324948;3.51781970649895;0;1.75890985324948;0;0;0;0;1.75890985324948;0;0;0;3.51781970649895;0;1.75890985324948;0;0;1.75890985324948;0;0;0;1.75890985324948;0;3.51781970649895;0;0;1.75890985324948;1.75890985324948;1.75890985324948;0;1.75890985324948;0;0;0;1.75890985324948;5.27672955974843;0;0;1.75890985324948;0;1.75890985324948;0;3.51781970649895;0;1.75890985324948;0;0;0;0;1.75890985324948;0;0;1.75890985324948;1.75890985324948;0;0;0;0;0;0;0;0;0;0;1.75890985324948;1.75890985324948;0;1.75890985324948;1.75890985324948;0;0;0;0;3.51781970649895;1.75890985324948;1.75890985324948;1.75890985324948;3.51781970649895;1.75890985324948;0;0;1.75890985324948;0;0;1.75890985324948;0;0;0;1.75890985324948;1.75890985324948;0;0;0;1.75890985324948;0;0;1.75890985324948;0;1.75890985324948;0;0;0;1.75890985324948;0;0;1.75890985324948;0;0;0;0;3.51781970649895;0;0;0;0;1.75890985324948;1.75890985324948;0;0;3.51781970649895;0;1.75890985324948;3.51781970649895;1.75890985324948;1.75890985324948;1.75890985324948;0;1.75890985324948	0
shared	female	scz	507	48	10	3356	0.178151307863213	1.37902695595003	0.753952316969715;0.178151307863213;0.871625202580905;0.441680466245709;0.441680466245709;0.294395329991713;0.871625202580905;0.294395329991713;0.294395329991713;0.0978350005782713;0.871625202580905;0.871625202580905;0.871625202580905;0.60313371414326;0.178151307863213;0.753952316969715;0.753952316969715;0.178151307863213;0.946220837188035;0.60313371414326;0.178151307863213;0.871625202580905;0.294395329991713;0.441680466245709;0.996487254921747;0.753952316969715;0.60313371414326;0.753952316969715;0.441680466245709;0.294395329991713;0.178151307863213;0.60313371414326;0.441680466245709;0.294395329991713;0.441680466245709;0.294395329991713;0.871625202580905;0.871625202580905;0.441680466245709;0.753952316969715;0.753952316969715;0.983123968594208;0.441680466245709;0.441680466245709;0.753952316969715;0.946220837188035;0.753952316969715;0.753952316969715;0.294395329991713;0.753952316969715;0.60313371414326;0.871625202580905;0.441680466245709;0.60313371414326;0.983123968594208;0.871625202580905;0.60313371414326;0.983123968594208;0.441680466245709;0.753952316969715;0.0221361748246307;0.441680466245709;0.0487966655406591;0.0978350005782713;0.946220837188035;0.946220837188035;0.294395329991713;0.294395329991713;0.178151307863213;0.60313371414326;0.753952316969715;0.294395329991713;0.871625202580905;0.178151307863213;0.441680466245709;0.60313371414326;0.441680466245709;0.0978350005782713;0.294395329991713;0.60313371414326;0.60313371414326;0.946220837188035;0.441680466245709;0.60313371414326;0.871625202580905;0.753952316969715;0.983123968594208;0.294395329991713;0.60313371414326;0.946220837188035;0.753952316969715;0.441680466245709;0.441680466245709;0.178151307863213;0.60313371414326;0.871625202580905;0.871625202580905;0.996487254921747;0.60313371414326;0.753952316969715;0.441680466245709;0.60313371414326;0.60313371414326;0.60313371414326;0.294395329991713;0.753952316969715;0.983123968594208;0.0978350005782713;0.441680466245709;0.871625202580905;0.753952316969715;0.946220837188035;0.294395329991713;0.0221361748246307;0.441680466245709;0.871625202580905;0.178151307863213;0.871625202580905;0.753952316969715;0.178151307863213;0.294395329991713;0.946220837188035;0.753952316969715;0.294395329991713;0.0091491882038985;0.294395329991713;0.60313371414326;0.0221361748246307;0.871625202580905;0.946220837188035;0.441680466245709;0.441680466245709;0.946220837188035;0.983123968594208;0.753952316969715;0.871625202580905;0.60313371414326;0.294395329991713;0.294395329991713;0.753952316969715;0.871625202580905;0.60313371414326;0.946220837188035;0.753952316969715;0.753952316969715;0.441680466245709;0.294395329991713;0.753952316969715;0.753952316969715;0.294395329991713;0.60313371414326;0.753952316969715;0.871625202580905;0.753952316969715;0.753952316969715;0.60313371414326;0.60313371414326;0.178151307863213;0.753952316969715;0.753952316969715;0.983123968594208;0.983123968594208;0.753952316969715;0.946220837188035;0.983123968594208;0.871625202580905;0.178151307863213;0.441680466245709;0.753952316969715;0.753952316969715;0.753952316969715;0.441680466245709;0.946220837188035;0.178151307863213;0.946220837188035;0.0487966655406591;0.871625202580905;0.178151307863213;0.441680466245709;0.441680466245709;0.294395329991713;0.753952316969715;0.753952316969715;0.983123968594208;0.983123968594208;0.871625202580905;0.60313371414326;0.753952316969715;0.60313371414326;0.60313371414326;0.60313371414326;0.871625202580905;0.753952316969715;0.178151307863213;0.60313371414326;0.441680466245709;0.60313371414326;0.946220837188035;0.0487966655406591;0.60313371414326;0.60313371414326;0.753952316969715;0.60313371414326;0.294395329991713;0.294395329991713;0.946220837188035;0.946220837188035;0.178151307863213;0.753952316969715;0.294395329991713;0.294395329991713;0.441680466245709;0.0487966655406591;0.60313371414326;0.178151307863213;0.60313371414326;0.294395329991713;0.946220837188035;0.60313371414326;0.753952316969715;0.294395329991713;0.441680466245709;0.294395329991713;0.178151307863213;0.0487966655406591;0.0978350005782713;0.178151307863213;0.946220837188035;0.441680466245709;0.871625202580905;0.294395329991713;0.0978350005782713;0.441680466245709;0.441680466245709;0.946220837188035;0.60313371414326;0.871625202580905;0.0978350005782713;0.294395329991713;0.871625202580905;0.441680466245709;0.871625202580905;0.178151307863213;0.946220837188035;0.60313371414326;0.99963730887651;0.946220837188035;0.946220837188035;0.753952316969715;0.753952316969715;0.753952316969715;0.60313371414326;0.441680466245709;0.294395329991713;0.753952316969715;0.0978350005782713;0.178151307863213;0.441680466245709;0.983123968594208;0.0978350005782713;0.441680466245709;0.753952316969715;0.983123968594208;0.441680466245709;0.871625202580905;0.441680466245709;0.983123968594208;0.753952316969715;0.178151307863213;0.753952316969715;0.753952316969715;0.946220837188035;0.753952316969715;0.441680466245709;0.946220837188035;0.871625202580905;0.753952316969715;0.871625202580905;0.441680466245709;0.441680466245709;0.871625202580905;0.60313371414326;0.983123968594208;0.00345152267046887;0.441680466245709;0.753952316969715;0.946220837188035;0.441680466245709;0.441680466245709;0.60313371414326;0.178151307863213;0.753952316969715;0.60313371414326;0.441680466245709;0.294395329991713;0.753952316969715;0.60313371414326;0.871625202580905;0.60313371414326;0.178151307863213;0.60313371414326;0.753952316969715;0.441680466245709;0.60313371414326;0.753952316969715;0.753952316969715;0.871625202580905;0.178151307863213;0.753952316969715;0.871625202580905;0.753952316969715;0.178151307863213;0.871625202580905;0.441680466245709;0.946220837188035;0.178151307863213;0.946220837188035;0.983123968594208;0.0978350005782713;0.294395329991713;0.753952316969715;0.983123968594208;0.946220837188035;0.871625202580905;0.871625202580905;0.60313371414326;0.0978350005782713;0.753952316969715;0.946220837188035;0.441680466245709;0.996487254921747;0.60313371414326;0.178151307863213;0.294395329991713;0.753952316969715;0.983123968594208;0.60313371414326;0.60313371414326;0.753952316969715;0.294395329991713;0.753952316969715;0.0091491882038985;0.60313371414326;0.0221361748246307;0.60313371414326;0.983123968594208;0.0978350005782713;0.294395329991713;0.60313371414326;0.294395329991713;0.441680466245709;0.753952316969715;0.0978350005782713;0.753952316969715;0.60313371414326;0.294395329991713;0.294395329991713;0.753952316969715;0.294395329991713;0.753952316969715;0.753952316969715;0.983123968594208;0.946220837188035;0.753952316969715;0.0221361748246307;0.60313371414326;0.294395329991713;0.983123968594208;0.946220837188035;0.871625202580905;0.60313371414326;0.60313371414326;0.946220837188035;0.60313371414326;0.60313371414326;0.983123968594208;0.753952316969715;0.753952316969715;0.441680466245709;0.946220837188035;0.178151307863213;0.441680466245709;0.871625202580905;0.871625202580905;0.441680466245709;0.441680466245709;0.753952316969715;0.0487966655406591;0.983123968594208;0.983123968594208;0.178151307863213;0.871625202580905;0.60313371414326;0.60313371414326;0.871625202580905;0.871625202580905;0.871625202580905;0.441680466245709;0.60313371414326;0.441680466245709;0.294395329991713;0.441680466245709;0.60313371414326;0.983123968594208;0.0221361748246307;0.871625202580905;0.294395329991713;0.294395329991713;0.753952316969715;0.294395329991713;0.60313371414326;0.178151307863213;0.60313371414326;0.60313371414326;0.871625202580905;0.294395329991713;0.441680466245709;0.60313371414326;0.60313371414326;0.60313371414326;0.871625202580905;0.753952316969715;0.871625202580905;0.441680466245709;0.753952316969715;0.60313371414326;0.294395329991713;0.294395329991713;0.60313371414326;0.753952316969715;0.178151307863213;0.753952316969715;0.441680466245709;0.753952316969715;0.753952316969715;0.753952316969715;0.441680466245709;0.871625202580905;0.441680466245709;0.60313371414326;0.60313371414326;0.294395329991713;0.871625202580905;0.0487966655406591;0.294395329991713;0.441680466245709;0.946220837188035;0.294395329991713;0.946220837188035;0.60313371414326;0.441680466245709;0.753952316969715;0.946220837188035;0.983123968594208;0.441680466245709;0.983123968594208;0.441680466245709;0.753952316969715;0.441680466245709;0.441680466245709;0.178151307863213;0.871625202580905;0.871625202580905;0.294395329991713;0.983123968594208;0.753952316969715;0.871625202580905;0.60313371414326;0.871625202580905;0.0978350005782713;0.441680466245709;0.60313371414326;0.753952316969715;0.294395329991713;0.753952316969715;0.871625202580905;0.0978350005782713;0.0978350005782713;0.946220837188035;0.178151307863213;0.178151307863213;0.753952316969715;0.753952316969715;0.0091491882038985;0.441680466245709;0.0978350005782713;0.871625202580905;0.60313371414326;0.60313371414326;0.60313371414326;0.441680466245709;0.441680466245709;0.60313371414326;0.60313371414326;0.294395329991713;0.60313371414326;0.946220837188035;0.983123968594208;0.60313371414326;0.753952316969715;0.946220837188035;0.60313371414326;0.294395329991713;0.983123968594208;0.871625202580905;0.871625202580905;0.178151307863213;0.60313371414326;0.294395329991713;0.178151307863213;0.294395329991713;0.294395329991713;0.60313371414326;0.441680466245709;0.294395329991713;0.60313371414326;0.946220837188035;0.441680466245709;0.871625202580905;0.753952316969715;0.983123968594208;0.441680466245709;0.178151307863213;0.946220837188035;0.753952316969715;0.871625202580905;0.871625202580905;0.871625202580905;0.178151307863213;0.753952316969715;0.871625202580905;0.0487966655406591;0.294395329991713;0.441680466245709;0.178151307863213;0.871625202580905;0.983123968594208;0.0978350005782713;0.0978350005782713;0.0978350005782713;0.0978350005782713;0.441680466245709;0.871625202580905;0.60313371414326;0.753952316969715;0.441680466245709;0.0487966655406591;0.441680466245709;0.178151307863213;0.60313371414326;0.983123968594208;0.294395329991713;0.60313371414326;0.871625202580905;0.753952316969715;0.60313371414326;0.871625202580905;0.753952316969715;0.294395329991713;0.871625202580905;0.441680466245709;0.871625202580905;0.871625202580905;0.294395329991713;0.753952316969715;0.0978350005782713;0.178151307863213;0.871625202580905;0.871625202580905;0.441680466245709;0.871625202580905;0.0221361748246307;0.60313371414326;0.983123968594208;0.441680466245709;0.441680466245709;0.178151307863213;0.871625202580905;0.60313371414326;0.753952316969715;0.871625202580905;0.753952316969715;0.753952316969715;0.983123968594208;0.60313371414326;0.60313371414326;0.983123968594208;0.60313371414326;0.0221361748246307;0.753952316969715;0.294395329991713;0.871625202580905;0.294395329991713;0.946220837188035;0.0487966655406591;0.983123968594208;0.871625202580905;0.60313371414326;0.871625202580905;0.871625202580905;0.60313371414326;0.441680466245709;0.753952316969715;0.0487966655406591;0.983123968594208;0.871625202580905;0.441680466245709;0.178151307863213;0.441680466245709;0.294395329991713;0.294395329991713;0.441680466245709;0.871625202580905;0.60313371414326;0.441680466245709;0.294395329991713;0.753952316969715;0.753952316969715;0.871625202580905;0.753952316969715;0.753952316969715;0.178151307863213;0.753952316969715;0.996487254921747;0.294395329991713;0.60313371414326;0.753952316969715;0.441680466245709;0.294395329991713;0.753952316969715;0.178151307863213;0.946220837188035;0.60313371414326;0.946220837188035;0.0091491882038985;0.753952316969715;0.946220837188035;0.441680466245709;0.871625202580905;0.753952316969715;0.983123968594208;0.871625202580905;0.294395329991713;0.294395329991713;0.178151307863213;0.871625202580905;0.178151307863213;0.178151307863213;0.871625202580905;0.753952316969715;0.178151307863213;0.753952316969715;0.294395329991713;0.294395329991713;0.294395329991713;0.60313371414326;0.60313371414326;0.294395329991713;0.753952316969715;0.753952316969715;0.753952316969715;0.983123968594208;0.753952316969715;0.441680466245709;0.294395329991713;0.871625202580905;0.983123968594208;0.871625202580905;0.60313371414326;0.0221361748246307;0.294395329991713;0.441680466245709;0.871625202580905;0.753952316969715;0.60313371414326;0.441680466245709;0.753952316969715;0.441680466245709;0.441680466245709;0.60313371414326;0.753952316969715;0.60313371414326;0.441680466245709;0.983123968594208;0.996487254921747;0.294395329991713;0.178151307863213;0.441680466245709;0.60313371414326;0.178151307863213;0.441680466245709;0.946220837188035;0.441680466245709;0.996487254921747;0.294395329991713;0.178151307863213;0.60313371414326;0.60313371414326;0.983123968594208;0.294395329991713;0.0221361748246307;0.983123968594208;0.753952316969715;0.294395329991713;0.946220837188035;0.441680466245709;0.753952316969715;0.441680466245709;0.178151307863213;0.441680466245709;0.178151307863213;0.0978350005782713;0.441680466245709;0.441680466245709;0.946220837188035;0.871625202580905;0.753952316969715;0.441680466245709;0.60313371414326;0.294395329991713;0.871625202580905;0.946220837188035;0.60313371414326;0.60313371414326;0.178151307863213;0.753952316969715;0.60313371414326;0.441680466245709;0.294395329991713;0.178151307863213;0.753952316969715;0.60313371414326;0.946220837188035;0.983123968594208;0.441680466245709;0.753952316969715;0.178151307863213;0.0487966655406591;0.441680466245709;0.178151307863213;0.871625202580905;0.60313371414326;0.871625202580905;0.946220837188035;0.294395329991713;0.753952316969715;0.871625202580905;0.946220837188035;0.753952316969715;0.441680466245709;0.0487966655406591;0.178151307863213;0.0487966655406591;0.60313371414326;0.441680466245709;0.0978350005782713;0.178151307863213;0.441680466245709;0.294395329991713;0.946220837188035;0.00345152267046887;0.946220837188035;0.871625202580905;0.871625202580905;0.946220837188035;0.0978350005782713;0.60313371414326;0.0978350005782713;0.294395329991713;0.294395329991713;0.871625202580905;0.60313371414326;0.60313371414326;0.753952316969715;0.753952316969715;0.871625202580905;0.946220837188035;0.60313371414326;0.60313371414326;0.753952316969715;0.946220837188035;0.60313371414326;0.753952316969715;0.0978350005782713;0.0978350005782713;0.178151307863213;0.983123968594208;0.60313371414326;0.0487966655406591;0.178151307863213;0.441680466245709;0.441680466245709;0.60313371414326;0.946220837188035;0.294395329991713;0.178151307863213;0.753952316969715;0.294395329991713;0.294395329991713;0.946220837188035;0.294395329991713;0.294395329991713;0.871625202580905;0.60313371414326;0.871625202580905;0.441680466245709;0.946220837188035;0.753952316969715;0.441680466245709;0.178151307863213;0.294395329991713;0.441680466245709;0.871625202580905;0.871625202580905;0.60313371414326;0.178151307863213;0.441680466245709;0.441680466245709;0.60313371414326;0.294395329991713;0.60313371414326;0.753952316969715;0.871625202580905;0.946220837188035;0.60313371414326;0.946220837188035;0.753952316969715;0.441680466245709;0.753952316969715;0.0978350005782713;0.946220837188035;0.60313371414326;0.946220837188035;0.871625202580905;0.60313371414326;0.753952316969715;0.753952316969715;0.294395329991713;0.946220837188035;0.0978350005782713;0.60313371414326;0.60313371414326;0.441680466245709;0.60313371414326;0.753952316969715;0.0978350005782713;0.60313371414326;0.871625202580905;0.294395329991713;0.996487254921747;0.753952316969715;0.294395329991713;0.871625202580905;0.753952316969715;0.753952316969715;0.983123968594208;0.441680466245709;0.753952316969715;0.60313371414326;0.946220837188035;0.60313371414326;0.0487966655406591;0.753952316969715;0.294395329991713;0.871625202580905;0.983123968594208;0.753952316969715;0.753952316969715;0.441680466245709;0.871625202580905;0.441680466245709;0.871625202580905;0.983123968594208;0.60313371414326;0.871625202580905;0.60313371414326;0.60313371414326;0.753952316969715;0.946220837188035;0.753952316969715;0.441680466245709;0.946220837188035;0.871625202580905;0.60313371414326;0.0091491882038985;0.60313371414326;0.946220837188035;0.0487966655406591;0.441680466245709;0.871625202580905;0.60313371414326;0.871625202580905;0.753952316969715;0.983123968594208;0.871625202580905;0.0978350005782713;0.294395329991713;0.60313371414326;0.60313371414326;0.753952316969715;0.178151307863213;0.441680466245709;0.441680466245709;0.60313371414326;0.753952316969715;0.753952316969715;0.946220837188035;0.871625202580905;0.00345152267046887;0.871625202580905;0.60313371414326;0.983123968594208;0.441680466245709;0.178151307863213;0.753952316969715;0.871625202580905;0.441680466245709;0.441680466245709;0.294395329991713;0.753952316969715;0.753952316969715;0.946220837188035;0.60313371414326;0.294395329991713;0.60313371414326;0.753952316969715;0.178151307863213;0.753952316969715;0.294395329991713;0.294395329991713;0.178151307863213;0.871625202580905;0.178151307863213;0.60313371414326;0.294395329991713;0.294395329991713;0.996487254921747;0.441680466245709;0.178151307863213;0.753952316969715;0.871625202580905;0.946220837188035;0.60313371414326;0.946220837188035;0.983123968594208;0.441680466245709;0.294395329991713;0.946220837188035;0.946220837188035;0.753952316969715;0.60313371414326;0.178151307863213;0.0978350005782713;0.441680466245709;0.996487254921747;0.871625202580905;0.871625202580905;0.753952316969715;0.60313371414326;0.0487966655406591;0.753952316969715;0.871625202580905;0.60313371414326;0.753952316969715;0.946220837188035;0.753952316969715;0.441680466245709;0.294395329991713;0.294395329991713;0.946220837188035;0.753952316969715;0.871625202580905;0.441680466245709;0.753952316969715;0.441680466245709;0.871625202580905;0.946220837188035;0.0091491882038985;0.294395329991713;0.946220837188035;0.294395329991713;0.441680466245709;0.871625202580905;0.178151307863213;0.0221361748246307;0.294395329991713;0.441680466245709;0.753952316969715;0.441680466245709;0.60313371414326;0.753952316969715;0.294395329991713;0.0221361748246307;0.178151307863213;0.0978350005782713;0.753952316969715;0.60313371414326;0.871625202580905;0.294395329991713;0.294395329991713	0.82741617357002;1.37902695595003;0.689513477975016;1.10322156476003;1.10322156476003;1.24112426035503;0.689513477975016;1.24112426035503;1.24112426035503;1.51692965154504;0.689513477975016;0.689513477975016;0.689513477975016;0.965318869165023;1.37902695595003;0.82741617357002;0.82741617357002;1.37902695595003;0.551610782380013;0.965318869165023;1.37902695595003;0.689513477975016;1.24112426035503;1.10322156476003;0.275805391190007;0.82741617357002;0.965318869165023;0.82741617357002;1.10322156476003;1.24112426035503;1.37902695595003;0.965318869165023;1.10322156476003;1.24112426035503;1.10322156476003;1.24112426035503;0.689513477975016;0.689513477975016;1.10322156476003;0.82741617357002;0.82741617357002;0.41370808678501;1.10322156476003;1.10322156476003;0.82741617357002;0.551610782380013;0.82741617357002;0.82741617357002;1.24112426035503;0.82741617357002;0.965318869165023;0.689513477975016;1.10322156476003;0.965318869165023;0.41370808678501;0.689513477975016;0.965318869165023;0.41370808678501;1.10322156476003;0.82741617357002;1.79273504273504;1.10322156476003;1.65483234714004;1.51692965154504;0.551610782380013;0.551610782380013;1.24112426035503;1.24112426035503;1.37902695595003;0.965318869165023;0.82741617357002;1.24112426035503;0.689513477975016;1.37902695595003;1.10322156476003;0.965318869165023;1.10322156476003;1.51692965154504;1.24112426035503;0.965318869165023;0.965318869165023;0.551610782380013;1.10322156476003;0.965318869165023;0.689513477975016;0.82741617357002;0.41370808678501;1.24112426035503;0.965318869165023;0.551610782380013;0.82741617357002;1.10322156476003;1.10322156476003;1.37902695595003;0.965318869165023;0.689513477975016;0.689513477975016;0.275805391190007;0.965318869165023;0.82741617357002;1.10322156476003;0.965318869165023;0.965318869165023;0.965318869165023;1.24112426035503;0.82741617357002;0.41370808678501;1.51692965154504;1.10322156476003;0.689513477975016;0.82741617357002;0.551610782380013;1.24112426035503;1.79273504273504;1.10322156476003;0.689513477975016;1.37902695595003;0.689513477975016;0.82741617357002;1.37902695595003;1.24112426035503;0.551610782380013;0.82741617357002;1.24112426035503;1.93063773833005;1.24112426035503;0.965318869165023;1.79273504273504;0.689513477975016;0.551610782380013;1.10322156476003;1.10322156476003;0.551610782380013;0.41370808678501;0.82741617357002;0.689513477975016;0.965318869165023;1.24112426035503;1.24112426035503;0.82741617357002;0.689513477975016;0.965318869165023;0.551610782380013;0.82741617357002;0.82741617357002;1.10322156476003;1.24112426035503;0.82741617357002;0.82741617357002;1.24112426035503;0.965318869165023;0.82741617357002;0.689513477975016;0.82741617357002;0.82741617357002;0.965318869165023;0.965318869165023;1.37902695595003;0.82741617357002;0.82741617357002;0.41370808678501;0.41370808678501;0.82741617357002;0.551610782380013;0.41370808678501;0.689513477975016;1.37902695595003;1.10322156476003;0.82741617357002;0.82741617357002;0.82741617357002;1.10322156476003;0.551610782380013;1.37902695595003;0.551610782380013;1.65483234714004;0.689513477975016;1.37902695595003;1.10322156476003;1.10322156476003;1.24112426035503;0.82741617357002;0.82741617357002;0.41370808678501;0.41370808678501;0.689513477975016;0.965318869165023;0.82741617357002;0.965318869165023;0.965318869165023;0.965318869165023;0.689513477975016;0.82741617357002;1.37902695595003;0.965318869165023;1.10322156476003;0.965318869165023;0.551610782380013;1.65483234714004;0.965318869165023;0.965318869165023;0.82741617357002;0.965318869165023;1.24112426035503;1.24112426035503;0.551610782380013;0.551610782380013;1.37902695595003;0.82741617357002;1.24112426035503;1.24112426035503;1.10322156476003;1.65483234714004;0.965318869165023;1.37902695595003;0.965318869165023;1.24112426035503;0.551610782380013;0.965318869165023;0.82741617357002;1.24112426035503;1.10322156476003;1.24112426035503;1.37902695595003;1.65483234714004;1.51692965154504;1.37902695595003;0.551610782380013;1.10322156476003;0.689513477975016;1.24112426035503;1.51692965154504;1.10322156476003;1.10322156476003;0.551610782380013;0.965318869165023;0.689513477975016;1.51692965154504;1.24112426035503;0.689513477975016;1.10322156476003;0.689513477975016;1.37902695595003;0.551610782380013;0.965318869165023;0.137902695595003;0.551610782380013;0.551610782380013;0.82741617357002;0.82741617357002;0.82741617357002;0.965318869165023;1.10322156476003;1.24112426035503;0.82741617357002;1.51692965154504;1.37902695595003;1.10322156476003;0.41370808678501;1.51692965154504;1.10322156476003;0.82741617357002;0.41370808678501;1.10322156476003;0.689513477975016;1.10322156476003;0.41370808678501;0.82741617357002;1.37902695595003;0.82741617357002;0.82741617357002;0.551610782380013;0.82741617357002;1.10322156476003;0.551610782380013;0.689513477975016;0.82741617357002;0.689513477975016;1.10322156476003;1.10322156476003;0.689513477975016;0.965318869165023;0.41370808678501;2.06854043392505;1.10322156476003;0.82741617357002;0.551610782380013;1.10322156476003;1.10322156476003;0.965318869165023;1.37902695595003;0.82741617357002;0.965318869165023;1.10322156476003;1.24112426035503;0.82741617357002;0.965318869165023;0.689513477975016;0.965318869165023;1.37902695595003;0.965318869165023;0.82741617357002;1.10322156476003;0.965318869165023;0.82741617357002;0.82741617357002;0.689513477975016;1.37902695595003;0.82741617357002;0.689513477975016;0.82741617357002;1.37902695595003;0.689513477975016;1.10322156476003;0.551610782380013;1.37902695595003;0.551610782380013;0.41370808678501;1.51692965154504;1.24112426035503;0.82741617357002;0.41370808678501;0.551610782380013;0.689513477975016;0.689513477975016;0.965318869165023;1.51692965154504;0.82741617357002;0.551610782380013;1.10322156476003;0.275805391190007;0.965318869165023;1.37902695595003;1.24112426035503;0.82741617357002;0.41370808678501;0.965318869165023;0.965318869165023;0.82741617357002;1.24112426035503;0.82741617357002;1.93063773833005;0.965318869165023;1.79273504273504;0.965318869165023;0.41370808678501;1.51692965154504;1.24112426035503;0.965318869165023;1.24112426035503;1.10322156476003;0.82741617357002;1.51692965154504;0.82741617357002;0.965318869165023;1.24112426035503;1.24112426035503;0.82741617357002;1.24112426035503;0.82741617357002;0.82741617357002;0.41370808678501;0.551610782380013;0.82741617357002;1.79273504273504;0.965318869165023;1.24112426035503;0.41370808678501;0.551610782380013;0.689513477975016;0.965318869165023;0.965318869165023;0.551610782380013;0.965318869165023;0.965318869165023;0.41370808678501;0.82741617357002;0.82741617357002;1.10322156476003;0.551610782380013;1.37902695595003;1.10322156476003;0.689513477975016;0.689513477975016;1.10322156476003;1.10322156476003;0.82741617357002;1.65483234714004;0.41370808678501;0.41370808678501;1.37902695595003;0.689513477975016;0.965318869165023;0.965318869165023;0.689513477975016;0.689513477975016;0.689513477975016;1.10322156476003;0.965318869165023;1.10322156476003;1.24112426035503;1.10322156476003;0.965318869165023;0.41370808678501;1.79273504273504;0.689513477975016;1.24112426035503;1.24112426035503;0.82741617357002;1.24112426035503;0.965318869165023;1.37902695595003;0.965318869165023;0.965318869165023;0.689513477975016;1.24112426035503;1.10322156476003;0.965318869165023;0.965318869165023;0.965318869165023;0.689513477975016;0.82741617357002;0.689513477975016;1.10322156476003;0.82741617357002;0.965318869165023;1.24112426035503;1.24112426035503;0.965318869165023;0.82741617357002;1.37902695595003;0.82741617357002;1.10322156476003;0.82741617357002;0.82741617357002;0.82741617357002;1.10322156476003;0.689513477975016;1.10322156476003;0.965318869165023;0.965318869165023;1.24112426035503;0.689513477975016;1.65483234714004;1.24112426035503;1.10322156476003;0.551610782380013;1.24112426035503;0.551610782380013;0.965318869165023;1.10322156476003;0.82741617357002;0.551610782380013;0.41370808678501;1.10322156476003;0.41370808678501;1.10322156476003;0.82741617357002;1.10322156476003;1.10322156476003;1.37902695595003;0.689513477975016;0.689513477975016;1.24112426035503;0.41370808678501;0.82741617357002;0.689513477975016;0.965318869165023;0.689513477975016;1.51692965154504;1.10322156476003;0.965318869165023;0.82741617357002;1.24112426035503;0.82741617357002;0.689513477975016;1.51692965154504;1.51692965154504;0.551610782380013;1.37902695595003;1.37902695595003;0.82741617357002;0.82741617357002;1.93063773833005;1.10322156476003;1.51692965154504;0.689513477975016;0.965318869165023;0.965318869165023;0.965318869165023;1.10322156476003;1.10322156476003;0.965318869165023;0.965318869165023;1.24112426035503;0.965318869165023;0.551610782380013;0.41370808678501;0.965318869165023;0.82741617357002;0.551610782380013;0.965318869165023;1.24112426035503;0.41370808678501;0.689513477975016;0.689513477975016;1.37902695595003;0.965318869165023;1.24112426035503;1.37902695595003;1.24112426035503;1.24112426035503;0.965318869165023;1.10322156476003;1.24112426035503;0.965318869165023;0.551610782380013;1.10322156476003;0.689513477975016;0.82741617357002;0.41370808678501;1.10322156476003;1.37902695595003;0.551610782380013;0.82741617357002;0.689513477975016;0.689513477975016;0.689513477975016;1.37902695595003;0.82741617357002;0.689513477975016;1.65483234714004;1.24112426035503;1.10322156476003;1.37902695595003;0.689513477975016;0.41370808678501;1.51692965154504;1.51692965154504;1.51692965154504;1.51692965154504;1.10322156476003;0.689513477975016;0.965318869165023;0.82741617357002;1.10322156476003;1.65483234714004;1.10322156476003;1.37902695595003;0.965318869165023;0.41370808678501;1.24112426035503;0.965318869165023;0.689513477975016;0.82741617357002;0.965318869165023;0.689513477975016;0.82741617357002;1.24112426035503;0.689513477975016;1.10322156476003;0.689513477975016;0.689513477975016;1.24112426035503;0.82741617357002;1.51692965154504;1.37902695595003;0.689513477975016;0.689513477975016;1.10322156476003;0.689513477975016;1.79273504273504;0.965318869165023;0.41370808678501;1.10322156476003;1.10322156476003;1.37902695595003;0.689513477975016;0.965318869165023;0.82741617357002;0.689513477975016;0.82741617357002;0.82741617357002;0.41370808678501;0.965318869165023;0.965318869165023;0.41370808678501;0.965318869165023;1.79273504273504;0.82741617357002;1.24112426035503;0.689513477975016;1.24112426035503;0.551610782380013;1.65483234714004;0.41370808678501;0.689513477975016;0.965318869165023;0.689513477975016;0.689513477975016;0.965318869165023;1.10322156476003;0.82741617357002;1.65483234714004;0.41370808678501;0.689513477975016;1.10322156476003;1.37902695595003;1.10322156476003;1.24112426035503;1.24112426035503;1.10322156476003;0.689513477975016;0.965318869165023;1.10322156476003;1.24112426035503;0.82741617357002;0.82741617357002;0.689513477975016;0.82741617357002;0.82741617357002;1.37902695595003;0.82741617357002;0.275805391190007;1.24112426035503;0.965318869165023;0.82741617357002;1.10322156476003;1.24112426035503;0.82741617357002;1.37902695595003;0.551610782380013;0.965318869165023;0.551610782380013;1.93063773833005;0.82741617357002;0.551610782380013;1.10322156476003;0.689513477975016;0.82741617357002;0.41370808678501;0.689513477975016;1.24112426035503;1.24112426035503;1.37902695595003;0.689513477975016;1.37902695595003;1.37902695595003;0.689513477975016;0.82741617357002;1.37902695595003;0.82741617357002;1.24112426035503;1.24112426035503;1.24112426035503;0.965318869165023;0.965318869165023;1.24112426035503;0.82741617357002;0.82741617357002;0.82741617357002;0.41370808678501;0.82741617357002;1.10322156476003;1.24112426035503;0.689513477975016;0.41370808678501;0.689513477975016;0.965318869165023;1.79273504273504;1.24112426035503;1.10322156476003;0.689513477975016;0.82741617357002;0.965318869165023;1.10322156476003;0.82741617357002;1.10322156476003;1.10322156476003;0.965318869165023;0.82741617357002;0.965318869165023;1.10322156476003;0.41370808678501;0.275805391190007;1.24112426035503;1.37902695595003;1.10322156476003;0.965318869165023;1.37902695595003;1.10322156476003;0.551610782380013;1.10322156476003;0.275805391190007;1.24112426035503;1.37902695595003;0.965318869165023;0.965318869165023;0.41370808678501;1.24112426035503;1.79273504273504;0.41370808678501;0.82741617357002;1.24112426035503;0.551610782380013;1.10322156476003;0.82741617357002;1.10322156476003;1.37902695595003;1.10322156476003;1.37902695595003;1.51692965154504;1.10322156476003;1.10322156476003;0.551610782380013;0.689513477975016;0.82741617357002;1.10322156476003;0.965318869165023;1.24112426035503;0.689513477975016;0.551610782380013;0.965318869165023;0.965318869165023;1.37902695595003;0.82741617357002;0.965318869165023;1.10322156476003;1.24112426035503;1.37902695595003;0.82741617357002;0.965318869165023;0.551610782380013;0.41370808678501;1.10322156476003;0.82741617357002;1.37902695595003;1.65483234714004;1.10322156476003;1.37902695595003;0.689513477975016;0.965318869165023;0.689513477975016;0.551610782380013;1.24112426035503;0.82741617357002;0.689513477975016;0.551610782380013;0.82741617357002;1.10322156476003;1.65483234714004;1.37902695595003;1.65483234714004;0.965318869165023;1.10322156476003;1.51692965154504;1.37902695595003;1.10322156476003;1.24112426035503;0.551610782380013;2.06854043392505;0.551610782380013;0.689513477975016;0.689513477975016;0.551610782380013;1.51692965154504;0.965318869165023;1.51692965154504;1.24112426035503;1.24112426035503;0.689513477975016;0.965318869165023;0.965318869165023;0.82741617357002;0.82741617357002;0.689513477975016;0.551610782380013;0.965318869165023;0.965318869165023;0.82741617357002;0.551610782380013;0.965318869165023;0.82741617357002;1.51692965154504;1.51692965154504;1.37902695595003;0.41370808678501;0.965318869165023;1.65483234714004;1.37902695595003;1.10322156476003;1.10322156476003;0.965318869165023;0.551610782380013;1.24112426035503;1.37902695595003;0.82741617357002;1.24112426035503;1.24112426035503;0.551610782380013;1.24112426035503;1.24112426035503;0.689513477975016;0.965318869165023;0.689513477975016;1.10322156476003;0.551610782380013;0.82741617357002;1.10322156476003;1.37902695595003;1.24112426035503;1.10322156476003;0.689513477975016;0.689513477975016;0.965318869165023;1.37902695595003;1.10322156476003;1.10322156476003;0.965318869165023;1.24112426035503;0.965318869165023;0.82741617357002;0.689513477975016;0.551610782380013;0.965318869165023;0.551610782380013;0.82741617357002;1.10322156476003;0.82741617357002;1.51692965154504;0.551610782380013;0.965318869165023;0.551610782380013;0.689513477975016;0.965318869165023;0.82741617357002;0.82741617357002;1.24112426035503;0.551610782380013;1.51692965154504;0.965318869165023;0.965318869165023;1.10322156476003;0.965318869165023;0.82741617357002;1.51692965154504;0.965318869165023;0.689513477975016;1.24112426035503;0.275805391190007;0.82741617357002;1.24112426035503;0.689513477975016;0.82741617357002;0.82741617357002;0.41370808678501;1.10322156476003;0.82741617357002;0.965318869165023;0.551610782380013;0.965318869165023;1.65483234714004;0.82741617357002;1.24112426035503;0.689513477975016;0.41370808678501;0.82741617357002;0.82741617357002;1.10322156476003;0.689513477975016;1.10322156476003;0.689513477975016;0.41370808678501;0.965318869165023;0.689513477975016;0.965318869165023;0.965318869165023;0.82741617357002;0.551610782380013;0.82741617357002;1.10322156476003;0.551610782380013;0.689513477975016;0.965318869165023;1.93063773833005;0.965318869165023;0.551610782380013;1.65483234714004;1.10322156476003;0.689513477975016;0.965318869165023;0.689513477975016;0.82741617357002;0.41370808678501;0.689513477975016;1.51692965154504;1.24112426035503;0.965318869165023;0.965318869165023;0.82741617357002;1.37902695595003;1.10322156476003;1.10322156476003;0.965318869165023;0.82741617357002;0.82741617357002;0.551610782380013;0.689513477975016;2.06854043392505;0.689513477975016;0.965318869165023;0.41370808678501;1.10322156476003;1.37902695595003;0.82741617357002;0.689513477975016;1.10322156476003;1.10322156476003;1.24112426035503;0.82741617357002;0.82741617357002;0.551610782380013;0.965318869165023;1.24112426035503;0.965318869165023;0.82741617357002;1.37902695595003;0.82741617357002;1.24112426035503;1.24112426035503;1.37902695595003;0.689513477975016;1.37902695595003;0.965318869165023;1.24112426035503;1.24112426035503;0.275805391190007;1.10322156476003;1.37902695595003;0.82741617357002;0.689513477975016;0.551610782380013;0.965318869165023;0.551610782380013;0.41370808678501;1.10322156476003;1.24112426035503;0.551610782380013;0.551610782380013;0.82741617357002;0.965318869165023;1.37902695595003;1.51692965154504;1.10322156476003;0.275805391190007;0.689513477975016;0.689513477975016;0.82741617357002;0.965318869165023;1.65483234714004;0.82741617357002;0.689513477975016;0.965318869165023;0.82741617357002;0.551610782380013;0.82741617357002;1.10322156476003;1.24112426035503;1.24112426035503;0.551610782380013;0.82741617357002;0.689513477975016;1.10322156476003;0.82741617357002;1.10322156476003;0.689513477975016;0.551610782380013;1.93063773833005;1.24112426035503;0.551610782380013;1.24112426035503;1.10322156476003;0.689513477975016;1.37902695595003;1.79273504273504;1.24112426035503;1.10322156476003;0.82741617357002;1.10322156476003;0.965318869165023;0.82741617357002;1.24112426035503;1.79273504273504;1.37902695595003;1.51692965154504;0.82741617357002;0.965318869165023;0.689513477975016;1.24112426035503;1.24112426035503	0.073
shared	female	ASD	507	35	8	3356	0.146998618066077	1.51298957452804	0.438393075190609;0.977080421078502;0.627004356433284;0.438393075190609;0.0704022962266393;0.627004356433284;0.916654077513503;0.996861935084435;0.977080421078502;0.627004356433284;0.438393075190609;0.438393075190609;0.438393075190609;0.977080421078502;0.977080421078502;0.797495987877874;0.916654077513503;0.438393075190609;0.977080421078502;0.270515658198016;0.438393075190609;0.916654077513503;0.916654077513503;0.0704022962266393;1;0.916654077513503;0.977080421078502;0.627004356433284;0.438393075190609;0.977080421078502;0.916654077513503;0.627004356433284;0.797495987877874;0.627004356433284;0.797495987877874;0.916654077513503;0.438393075190609;0.627004356433284;0.797495987877874;0.146998618066077;0.977080421078502;0.438393075190609;0.146998618066077;0.996861935084435;0.797495987877874;0.270515658198016;0.916654077513503;0.627004356433284;0.797495987877874;0.146998618066077;0.916654077513503;0.438393075190609;0.438393075190609;0.916654077513503;0.627004356433284;0.627004356433284;0.146998618066077;0.627004356433284;0.797495987877874;0.797495987877874;0.627004356433284;0.0111609595339577;0.438393075190609;0.438393075190609;0.977080421078502;0.627004356433284;0.797495987877874;0.438393075190609;0.627004356433284;0.627004356433284;0.270515658198016;0.270515658198016;0.996861935084435;0.797495987877874;0.438393075190609;0.270515658198016;0.438393075190609;0.627004356433284;0.146998618066077;0.438393075190609;0.916654077513503;0.627004356433284;0.797495987877874;0.916654077513503;0.627004356433284;0.797495987877874;0.916654077513503;0.270515658198016;0.146998618066077;0.797495987877874;0.627004356433284;0.438393075190609;0.438393075190609;0.977080421078502;0.916654077513503;0.797495987877874;0.627004356433284;0.438393075190609;0.797495987877874;0.627004356433284;0.270515658198016;0.438393075190609;0.146998618066077;0.146998618066077;0.916654077513503;0.996861935084435;0.438393075190609;0.438393075190609;0.627004356433284;0.627004356433284;0.270515658198016;0.797495987877874;0.438393075190609;0.438393075190609;0.627004356433284;0.270515658198016;0.146998618066077;0.916654077513503;0.797495987877874;0.916654077513503;0.438393075190609;0.270515658198016;0.438393075190609;0.797495987877874;0.438393075190609;0.797495987877874;0.916654077513503;0.996861935084435;0.797495987877874;0.0704022962266393;0.916654077513503;0.627004356433284;0.797495987877874;0.438393075190609;0.977080421078502;0.916654077513503;0.916654077513503;0.797495987877874;0.797495987877874;0.916654077513503;0.977080421078502;0.977080421078502;0.797495987877874;0.270515658198016;0.916654077513503;0.438393075190609;0.916654077513503;0.797495987877874;0.270515658198016;0.627004356433284;0.797495987877874;0.627004356433284;0.270515658198016;0.146998618066077;0.627004356433284;0.797495987877874;0.916654077513503;0.797495987877874;0.438393075190609;0.797495987877874;0.627004356433284;0.627004356433284;0.916654077513503;0.438393075190609;0.627004356433284;0.996861935084435;0.627004356433284;0.797495987877874;0.797495987877874;0.438393075190609;0.627004356433284;0.0704022962266393;0.270515658198016;0.916654077513503;0.146998618066077;0.146998618066077;0.627004356433284;0.916654077513503;0.916654077513503;0.0704022962266393;0.916654077513503;0.438393075190609;0.270515658198016;0.977080421078502;0.977080421078502;0.0704022962266393;0.270515658198016;0.977080421078502;0.916654077513503;0.797495987877874;0.270515658198016;0.627004356433284;0.627004356433284;0.270515658198016;0.270515658198016;0.146998618066077;0.977080421078502;0.916654077513503;0.916654077513503;0.977080421078502;0.977080421078502;0.438393075190609;0.270515658198016;0.797495987877874;0.797495987877874;0.797495987877874;0.627004356433284;0.438393075190609;0.270515658198016;0.627004356433284;0.627004356433284;0.797495987877874;0.627004356433284;0.977080421078502;0.977080421078502;0.627004356433284;0.146998618066077;0.797495987877874;0.797495987877874;0.916654077513503;0.797495987877874;0.797495987877874;0.627004356433284;0.977080421078502;0.0297842679610929;0.627004356433284;0.438393075190609;0.146998618066077;0.627004356433284;0.916654077513503;0.438393075190609;0.627004356433284;1;0.627004356433284;0.797495987877874;0.797495987877874;0.627004356433284;0.996861935084435;0.627004356433284;0.797495987877874;0.977080421078502;0.0704022962266393;0.916654077513503;0.438393075190609;0.916654077513503;0.996861935084435;0.996861935084435;0.916654077513503;0.438393075190609;0.797495987877874;0.627004356433284;0.916654077513503;0.146998618066077;0.438393075190609;0.797495987877874;0.627004356433284;0.627004356433284;0.977080421078502;0.797495987877874;0.627004356433284;0.916654077513503;0.627004356433284;0.270515658198016;0.977080421078502;0.438393075190609;0.438393075190609;0.797495987877874;0.916654077513503;0.977080421078502;0.797495987877874;0.627004356433284;0.627004356433284;0.0704022962266393;0.0704022962266393;0.438393075190609;0.627004356433284;0.627004356433284;0.916654077513503;0.0297842679610929;0.797495987877874;0.797495987877874;0.146998618066077;0.797495987877874;0.627004356433284;0.916654077513503;0.438393075190609;0.797495987877874;0.627004356433284;0.996861935084435;0.916654077513503;0.146998618066077;0.438393075190609;0.627004356433284;0.916654077513503;0.438393075190609;0.797495987877874;0.627004356433284;0.916654077513503;0.977080421078502;0.627004356433284;0.797495987877874;0.627004356433284;0.438393075190609;0.797495987877874;0.627004356433284;0.627004356433284;0.797495987877874;0.438393075190609;0.438393075190609;0.916654077513503;0.270515658198016;0.797495987877874;0.977080421078502;0.797495987877874;0.977080421078502;0.270515658198016;0.977080421078502;0.146998618066077;0.627004356433284;0.797495987877874;0.977080421078502;0.797495987877874;0.996861935084435;0.438393075190609;0.627004356433284;0.977080421078502;0.627004356433284;0.797495987877874;0.627004356433284;0.627004356433284;0.797495987877874;0.797495987877874;0.797495987877874;0.270515658198016;0.797495987877874;0.916654077513503;0.270515658198016;0.438393075190609;1;0.146998618066077;0.627004356433284;0.797495987877874;0.270515658198016;0.146998618066077;0.797495987877874;0.977080421078502;0.438393075190609;0.627004356433284;0.916654077513503;0.270515658198016;0.438393075190609;0.977080421078502;0.797495987877874;0.438393075190609;0.270515658198016;0.797495987877874;0.0704022962266393;0.438393075190609;0.916654077513503;0.270515658198016;0.996861935084435;0.977080421078502;0.438393075190609;0.627004356433284;0.438393075190609;0.0704022962266393;0.270515658198016;0.977080421078502;0.797495987877874;0.438393075190609;0.627004356433284;0.916654077513503;0.977080421078502;0.977080421078502;0.438393075190609;0.916654077513503;0.627004356433284;0.996861935084435;0.627004356433284;0.977080421078502;0.0297842679610929;0.627004356433284;0.146998618066077;0.996861935084435;0.916654077513503;0.627004356433284;0.797495987877874;0.438393075190609;0.270515658198016;0.977080421078502;0.797495987877874;0.797495987877874;0.977080421078502;0.627004356433284;0.438393075190609;0.797495987877874;0.977080421078502;0.797495987877874;0.0297842679610929;0.797495987877874;0.0704022962266393;0.146998618066077;0.977080421078502;0.438393075190609;0.797495987877874;0.0704022962266393;0.797495987877874;0.627004356433284;0.0704022962266393;0.977080421078502;0.627004356433284;0.438393075190609;0.0704022962266393;0.627004356433284;0.797495987877874;0.438393075190609;0.627004356433284;0.627004356433284;0.627004356433284;0.0704022962266393;0.146998618066077;0.797495987877874;0.977080421078502;0.146998618066077;0.270515658198016;0.270515658198016;0.977080421078502;0.438393075190609;0.627004356433284;0.916654077513503;0.916654077513503;0.627004356433284;0.916654077513503;0.916654077513503;0.977080421078502;0.916654077513503;0.0297842679610929;0.627004356433284;0.270515658198016;0.627004356433284;0.797495987877874;0.977080421078502;0.916654077513503;0.996861935084435;1;0.916654077513503;0.438393075190609;0.438393075190609;0.627004356433284;0.627004356433284;0.916654077513503;0.627004356433284;0.977080421078502;0.996861935084435;0.797495987877874;0.438393075190609;0.0704022962266393;0.916654077513503;0.627004356433284;0.916654077513503;0.627004356433284;0.0704022962266393;0.627004356433284;0.916654077513503;0.627004356433284;0.146998618066077;0.438393075190609;0.916654077513503;0.797495987877874;0.797495987877874;0.0704022962266393;0.977080421078502;0.996861935084435;0.146998618066077;0.270515658198016;0.916654077513503;0.627004356433284;0.797495987877874;0.797495987877874;0.916654077513503;0.270515658198016;0.438393075190609;0.627004356433284;0.627004356433284;0.270515658198016;0.996861935084435;0.438393075190609;0.916654077513503;0.438393075190609;0.438393075190609;0.797495987877874;0.797495987877874;0.916654077513503;0.627004356433284;0.270515658198016;0.797495987877874;0.977080421078502;0.977080421078502;0.270515658198016;0.916654077513503;0.438393075190609;0.916654077513503;0.977080421078502;0.916654077513503;0.916654077513503;0.916654077513503;0.977080421078502;0.916654077513503;0.916654077513503;0.797495987877874;0.797495987877874;0.438393075190609;0.916654077513503;0.627004356433284;0.0704022962266393;0.916654077513503;0.627004356433284;0.627004356433284;0.797495987877874;0.270515658198016;0.146998618066077;0.438393075190609;0.627004356433284;0.977080421078502;0.797495987877874;0.627004356433284;0.438393075190609;0.797495987877874;0.438393075190609;0.916654077513503;0.438393075190609;0.996861935084435;0.438393075190609;0.627004356433284;0.797495987877874;0.977080421078502;0.627004356433284;0.797495987877874;0.438393075190609;0.627004356433284;0.146998618066077;0.797495987877874;0.627004356433284;0.627004356433284;0.797495987877874;0.797495987877874;0.438393075190609;0.797495987877874;0.627004356433284;0.146998618066077;0.438393075190609;0.916654077513503;0.146998618066077;0.627004356433284;0.146998618066077;0.977080421078502;0.996861935084435;0.996861935084435;0.627004356433284;0.797495987877874;0.438393075190609;0.146998618066077;0.916654077513503;0.627004356433284;0.797495987877874;0.438393075190609;0.977080421078502;0.977080421078502;0.797495987877874;0.797495987877874;0.438393075190609;0.146998618066077;0.797495987877874;0.627004356433284;0.146998618066077;0.438393075190609;0.438393075190609;0.797495987877874;0.270515658198016;0.977080421078502;0.438393075190609;0.797495987877874;0.977080421078502;0.146998618066077;0.627004356433284;0.438393075190609;0.797495987877874;0.438393075190609;0.00371463267290686;0.270515658198016;0.627004356433284;0.438393075190609;0.146998618066077;0.797495987877874;0.0111609595339577;0.627004356433284;0.270515658198016;0.627004356433284;0.797495987877874;0.627004356433284;0.438393075190609;0.916654077513503;0.146998618066077;0.438393075190609;0.797495987877874;0.977080421078502;0.270515658198016;0.0111609595339577;0.0297842679610929;0.627004356433284;0.627004356433284;0.438393075190609;0.797495987877874;0.916654077513503;0.270515658198016;0.627004356433284;0.270515658198016;0.797495987877874;0.627004356433284;0.146998618066077;0.270515658198016;0.627004356433284;0.438393075190609;0.627004356433284;0.0704022962266393;0.627004356433284;0.916654077513503;0.438393075190609;0.797495987877874;0.797495987877874;0.0704022962266393;0.0704022962266393;0.270515658198016;0.270515658198016;0.916654077513503;0.977080421078502;0.916654077513503;0.438393075190609;0.797495987877874;0.797495987877874;0.977080421078502;0.627004356433284;0.627004356433284;0.146998618066077;0.916654077513503;0.916654077513503;0.977080421078502;0.627004356433284;0.627004356433284;0.627004356433284;0.0704022962266393;0.627004356433284;0.438393075190609;0.0111609595339577;0.146998618066077;0.916654077513503;0.627004356433284;0.916654077513503;0.627004356433284;0.916654077513503;0.916654077513503;0.627004356433284;0.916654077513503;0.797495987877874;0.438393075190609;0.797495987877874;0.627004356433284;0.438393075190609;0.627004356433284;0.916654077513503;0.916654077513503;0.627004356433284;0.438393075190609;0.977080421078502;0.977080421078502;0.0704022962266393;0.977080421078502;0.438393075190609;0.438393075190609;0.916654077513503;0.797495987877874;0.797495987877874;0.797495987877874;0.977080421078502;0.916654077513503;0.916654077513503;0.438393075190609;0.438393075190609;0.270515658198016;0.438393075190609;0.627004356433284;0.0704022962266393;0.438393075190609;0.996861935084435;0.797495987877874;0.977080421078502;0.627004356433284;0.270515658198016;0.438393075190609;0.438393075190609;0.438393075190609;0.916654077513503;0.438393075190609;0.627004356433284;0.797495987877874;0.627004356433284;0.438393075190609;0.0704022962266393;0.977080421078502;0.797495987877874;0.627004356433284;0.797495987877874;0.627004356433284;0.916654077513503;0.797495987877874;0.916654077513503;0.797495987877874;0.438393075190609;0.627004356433284;0.438393075190609;0.627004356433284;0.438393075190609;0.977080421078502;0.916654077513503;0.438393075190609;0.627004356433284;0.916654077513503;0.916654077513503;0.916654077513503;0.0704022962266393;0.916654077513503;0.977080421078502;0.627004356433284;0.627004356433284;0.627004356433284;0.797495987877874;0.996861935084435;0.797495987877874;0.916654077513503;0.438393075190609;0.270515658198016;0.627004356433284;0.438393075190609;0.797495987877874;0.977080421078502;0.977080421078502;0.0111609595339577;0.996861935084435;0.797495987877874;0.146998618066077;0.270515658198016;0.797495987877874;0.916654077513503;0.270515658198016;0.627004356433284;0.627004356433284;0.916654077513503;0.627004356433284;0.270515658198016;1;0.438393075190609;0.977080421078502;0.797495987877874;0.627004356433284;0.146998618066077;0.627004356433284;0.627004356433284;0.146998618066077;0.0011007769594736;0.438393075190609;0.797495987877874;0.0704022962266393;0.916654077513503;0.797495987877874;0.797495987877874;0.916654077513503;0.977080421078502;0.438393075190609;0.627004356433284;0.916654077513503;0.977080421078502;0.797495987877874;0.916654077513503;0.977080421078502;0.797495987877874;0.797495987877874;0.916654077513503;0.797495987877874;0.627004356433284;0.627004356433284;0.977080421078502;0.270515658198016;0.977080421078502;0.916654077513503;0.797495987877874;0.797495987877874;0.797495987877874;0.797495987877874;0.977080421078502;1;0.916654077513503;0.977080421078502;0.797495987877874;0.797495987877874;0.438393075190609;0.977080421078502;0.797495987877874;0.797495987877874;0.977080421078502;0.797495987877874;0.627004356433284;0.977080421078502;0.270515658198016;0.996861935084435;0.797495987877874;0.146998618066077;0.916654077513503;0.916654077513503;0.270515658198016;0.0297842679610929;0.627004356433284;0.627004356433284;0.627004356433284;0.0704022962266393;0.916654077513503;0.438393075190609;0.627004356433284;0.627004356433284;0.270515658198016;0.797495987877874;0.270515658198016;0.996861935084435;0.438393075190609;0.977080421078502;0.438393075190609;0.627004356433284;0.797495987877874;0.627004356433284;0.627004356433284;0.797495987877874;0.438393075190609;0.797495987877874;0.627004356433284;0.916654077513503;0.146998618066077;0.438393075190609;0.627004356433284;0.797495987877874;0.438393075190609;0.797495987877874;0.270515658198016;0.146998618066077;0.797495987877874;0.797495987877874;0.270515658198016;0.916654077513503;0.977080421078502;0.438393075190609;0.627004356433284;0.627004356433284;0.438393075190609;0.438393075190609;0.977080421078502;0.797495987877874;0.627004356433284;0.438393075190609;0.916654077513503;0.270515658198016;0.627004356433284;0.977080421078502;0.627004356433284;0.438393075190609;0.146998618066077;0.270515658198016;0.977080421078502;0.916654077513503;0.438393075190609;0.627004356433284;0.916654077513503;0.0704022962266393;0.797495987877874;0.627004356433284;0.627004356433284;0.797495987877874;0.916654077513503;0.438393075190609;0.146998618066077;0.797495987877874;0.0704022962266393;0.797495987877874;0.916654077513503;0.627004356433284;0.270515658198016;0.146998618066077;0.797495987877874;0.627004356433284;0.270515658198016;0.627004356433284;0.916654077513503;0.977080421078502;0.438393075190609;0.916654077513503;0.977080421078502;0.627004356433284;0.916654077513503;0.797495987877874;0.916654077513503;0.438393075190609;0.977080421078502;0.627004356433284;0.977080421078502;0.146998618066077;0.627004356433284;0.797495987877874;0.977080421078502;0.797495987877874;0.797495987877874;0.270515658198016;0.0704022962266393;0.438393075190609;0.438393075190609;0.996861935084435;0.916654077513503;0.797495987877874;0.146998618066077;0.146998618066077;0.916654077513503;0.627004356433284;0.797495987877874;0.797495987877874;0.438393075190609;0.270515658198016;0.627004356433284;0.146998618066077;0.627004356433284;0.916654077513503;0.797495987877874;0.270515658198016;0.438393075190609;0.797495987877874;0.797495987877874;0.627004356433284;0.438393075190609;0.627004356433284;0.977080421078502;0.627004356433284;0.146998618066077;0.996861935084435;0.146998618066077;0.270515658198016;0.438393075190609;0.797495987877874;0.438393075190609;0.797495987877874;0.916654077513503;0.916654077513503;0.270515658198016;0.438393075190609;0.627004356433284;0.916654077513503;0.977080421078502;0.797495987877874;0.916654077513503;0.438393075190609;0.146998618066077;0.146998618066077;0.438393075190609;0.797495987877874;0.627004356433284;0.627004356433284;0.627004356433284;0.977080421078502;0.627004356433284;0.627004356433284;0.438393075190609;0.797495987877874;0.996861935084435;0.627004356433284;0.0297842679610929;0.438393075190609;0.438393075190609;0.438393075190609;0.996861935084435;0.270515658198016;0.270515658198016;0.916654077513503;0.996861935084435;0.438393075190609;0.797495987877874;0.916654077513503;0.996861935084435;0.270515658198016;0.996861935084435;0.438393075190609;0.977080421078502;0.977080421078502;0.797495987877874;0.627004356433284;0.977080421078502;0.438393075190609	1.13474218089603;0.378247393632009;0.945618484080023;1.13474218089603;1.70211327134404;0.945618484080023;0.567371090448014;0.189123696816005;0.378247393632009;0.945618484080023;1.13474218089603;1.13474218089603;1.13474218089603;0.378247393632009;0.378247393632009;0.756494787264018;0.567371090448014;1.13474218089603;0.378247393632009;1.32386587771203;1.13474218089603;0.567371090448014;0.567371090448014;1.70211327134404;0;0.567371090448014;0.378247393632009;0.945618484080023;1.13474218089603;0.378247393632009;0.567371090448014;0.945618484080023;0.756494787264018;0.945618484080023;0.756494787264018;0.567371090448014;1.13474218089603;0.945618484080023;0.756494787264018;1.51298957452804;0.378247393632009;1.13474218089603;1.51298957452804;0.189123696816005;0.756494787264018;1.32386587771203;0.567371090448014;0.945618484080023;0.756494787264018;1.51298957452804;0.567371090448014;1.13474218089603;1.13474218089603;0.567371090448014;0.945618484080023;0.945618484080023;1.51298957452804;0.945618484080023;0.756494787264018;0.756494787264018;0.945618484080023;2.08036066497605;1.13474218089603;1.13474218089603;0.378247393632009;0.945618484080023;0.756494787264018;1.13474218089603;0.945618484080023;0.945618484080023;1.32386587771203;1.32386587771203;0.189123696816005;0.756494787264018;1.13474218089603;1.32386587771203;1.13474218089603;0.945618484080023;1.51298957452804;1.13474218089603;0.567371090448014;0.945618484080023;0.756494787264018;0.567371090448014;0.945618484080023;0.756494787264018;0.567371090448014;1.32386587771203;1.51298957452804;0.756494787264018;0.945618484080023;1.13474218089603;1.13474218089603;0.378247393632009;0.567371090448014;0.756494787264018;0.945618484080023;1.13474218089603;0.756494787264018;0.945618484080023;1.32386587771203;1.13474218089603;1.51298957452804;1.51298957452804;0.567371090448014;0.189123696816005;1.13474218089603;1.13474218089603;0.945618484080023;0.945618484080023;1.32386587771203;0.756494787264018;1.13474218089603;1.13474218089603;0.945618484080023;1.32386587771203;1.51298957452804;0.567371090448014;0.756494787264018;0.567371090448014;1.13474218089603;1.32386587771203;1.13474218089603;0.756494787264018;1.13474218089603;0.756494787264018;0.567371090448014;0.189123696816005;0.756494787264018;1.70211327134404;0.567371090448014;0.945618484080023;0.756494787264018;1.13474218089603;0.378247393632009;0.567371090448014;0.567371090448014;0.756494787264018;0.756494787264018;0.567371090448014;0.378247393632009;0.378247393632009;0.756494787264018;1.32386587771203;0.567371090448014;1.13474218089603;0.567371090448014;0.756494787264018;1.32386587771203;0.945618484080023;0.756494787264018;0.945618484080023;1.32386587771203;1.51298957452804;0.945618484080023;0.756494787264018;0.567371090448014;0.756494787264018;1.13474218089603;0.756494787264018;0.945618484080023;0.945618484080023;0.567371090448014;1.13474218089603;0.945618484080023;0.189123696816005;0.945618484080023;0.756494787264018;0.756494787264018;1.13474218089603;0.945618484080023;1.70211327134404;1.32386587771203;0.567371090448014;1.51298957452804;1.51298957452804;0.945618484080023;0.567371090448014;0.567371090448014;1.70211327134404;0.567371090448014;1.13474218089603;1.32386587771203;0.378247393632009;0.378247393632009;1.70211327134404;1.32386587771203;0.378247393632009;0.567371090448014;0.756494787264018;1.32386587771203;0.945618484080023;0.945618484080023;1.32386587771203;1.32386587771203;1.51298957452804;0.378247393632009;0.567371090448014;0.567371090448014;0.378247393632009;0.378247393632009;1.13474218089603;1.32386587771203;0.756494787264018;0.756494787264018;0.756494787264018;0.945618484080023;1.13474218089603;1.32386587771203;0.945618484080023;0.945618484080023;0.756494787264018;0.945618484080023;0.378247393632009;0.378247393632009;0.945618484080023;1.51298957452804;0.756494787264018;0.756494787264018;0.567371090448014;0.756494787264018;0.756494787264018;0.945618484080023;0.378247393632009;1.89123696816005;0.945618484080023;1.13474218089603;1.51298957452804;0.945618484080023;0.567371090448014;1.13474218089603;0.945618484080023;0;0.945618484080023;0.756494787264018;0.756494787264018;0.945618484080023;0.189123696816005;0.945618484080023;0.756494787264018;0.378247393632009;1.70211327134404;0.567371090448014;1.13474218089603;0.567371090448014;0.189123696816005;0.189123696816005;0.567371090448014;1.13474218089603;0.756494787264018;0.945618484080023;0.567371090448014;1.51298957452804;1.13474218089603;0.756494787264018;0.945618484080023;0.945618484080023;0.378247393632009;0.756494787264018;0.945618484080023;0.567371090448014;0.945618484080023;1.32386587771203;0.378247393632009;1.13474218089603;1.13474218089603;0.756494787264018;0.567371090448014;0.378247393632009;0.756494787264018;0.945618484080023;0.945618484080023;1.70211327134404;1.70211327134404;1.13474218089603;0.945618484080023;0.945618484080023;0.567371090448014;1.89123696816005;0.756494787264018;0.756494787264018;1.51298957452804;0.756494787264018;0.945618484080023;0.567371090448014;1.13474218089603;0.756494787264018;0.945618484080023;0.189123696816005;0.567371090448014;1.51298957452804;1.13474218089603;0.945618484080023;0.567371090448014;1.13474218089603;0.756494787264018;0.945618484080023;0.567371090448014;0.378247393632009;0.945618484080023;0.756494787264018;0.945618484080023;1.13474218089603;0.756494787264018;0.945618484080023;0.945618484080023;0.756494787264018;1.13474218089603;1.13474218089603;0.567371090448014;1.32386587771203;0.756494787264018;0.378247393632009;0.756494787264018;0.378247393632009;1.32386587771203;0.378247393632009;1.51298957452804;0.945618484080023;0.756494787264018;0.378247393632009;0.756494787264018;0.189123696816005;1.13474218089603;0.945618484080023;0.378247393632009;0.945618484080023;0.756494787264018;0.945618484080023;0.945618484080023;0.756494787264018;0.756494787264018;0.756494787264018;1.32386587771203;0.756494787264018;0.567371090448014;1.32386587771203;1.13474218089603;0;1.51298957452804;0.945618484080023;0.756494787264018;1.32386587771203;1.51298957452804;0.756494787264018;0.378247393632009;1.13474218089603;0.945618484080023;0.567371090448014;1.32386587771203;1.13474218089603;0.378247393632009;0.756494787264018;1.13474218089603;1.32386587771203;0.756494787264018;1.70211327134404;1.13474218089603;0.567371090448014;1.32386587771203;0.189123696816005;0.378247393632009;1.13474218089603;0.945618484080023;1.13474218089603;1.70211327134404;1.32386587771203;0.378247393632009;0.756494787264018;1.13474218089603;0.945618484080023;0.567371090448014;0.378247393632009;0.378247393632009;1.13474218089603;0.567371090448014;0.945618484080023;0.189123696816005;0.945618484080023;0.378247393632009;1.89123696816005;0.945618484080023;1.51298957452804;0.189123696816005;0.567371090448014;0.945618484080023;0.756494787264018;1.13474218089603;1.32386587771203;0.378247393632009;0.756494787264018;0.756494787264018;0.378247393632009;0.945618484080023;1.13474218089603;0.756494787264018;0.378247393632009;0.756494787264018;1.89123696816005;0.756494787264018;1.70211327134404;1.51298957452804;0.378247393632009;1.13474218089603;0.756494787264018;1.70211327134404;0.756494787264018;0.945618484080023;1.70211327134404;0.378247393632009;0.945618484080023;1.13474218089603;1.70211327134404;0.945618484080023;0.756494787264018;1.13474218089603;0.945618484080023;0.945618484080023;0.945618484080023;1.70211327134404;1.51298957452804;0.756494787264018;0.378247393632009;1.51298957452804;1.32386587771203;1.32386587771203;0.378247393632009;1.13474218089603;0.945618484080023;0.567371090448014;0.567371090448014;0.945618484080023;0.567371090448014;0.567371090448014;0.378247393632009;0.567371090448014;1.89123696816005;0.945618484080023;1.32386587771203;0.945618484080023;0.756494787264018;0.378247393632009;0.567371090448014;0.189123696816005;0;0.567371090448014;1.13474218089603;1.13474218089603;0.945618484080023;0.945618484080023;0.567371090448014;0.945618484080023;0.378247393632009;0.189123696816005;0.756494787264018;1.13474218089603;1.70211327134404;0.567371090448014;0.945618484080023;0.567371090448014;0.945618484080023;1.70211327134404;0.945618484080023;0.567371090448014;0.945618484080023;1.51298957452804;1.13474218089603;0.567371090448014;0.756494787264018;0.756494787264018;1.70211327134404;0.378247393632009;0.189123696816005;1.51298957452804;1.32386587771203;0.567371090448014;0.945618484080023;0.756494787264018;0.756494787264018;0.567371090448014;1.32386587771203;1.13474218089603;0.945618484080023;0.945618484080023;1.32386587771203;0.189123696816005;1.13474218089603;0.567371090448014;1.13474218089603;1.13474218089603;0.756494787264018;0.756494787264018;0.567371090448014;0.945618484080023;1.32386587771203;0.756494787264018;0.378247393632009;0.378247393632009;1.32386587771203;0.567371090448014;1.13474218089603;0.567371090448014;0.378247393632009;0.567371090448014;0.567371090448014;0.567371090448014;0.378247393632009;0.567371090448014;0.567371090448014;0.756494787264018;0.756494787264018;1.13474218089603;0.567371090448014;0.945618484080023;1.70211327134404;0.567371090448014;0.945618484080023;0.945618484080023;0.756494787264018;1.32386587771203;1.51298957452804;1.13474218089603;0.945618484080023;0.378247393632009;0.756494787264018;0.945618484080023;1.13474218089603;0.756494787264018;1.13474218089603;0.567371090448014;1.13474218089603;0.189123696816005;1.13474218089603;0.945618484080023;0.756494787264018;0.378247393632009;0.945618484080023;0.756494787264018;1.13474218089603;0.945618484080023;1.51298957452804;0.756494787264018;0.945618484080023;0.945618484080023;0.756494787264018;0.756494787264018;1.13474218089603;0.756494787264018;0.945618484080023;1.51298957452804;1.13474218089603;0.567371090448014;1.51298957452804;0.945618484080023;1.51298957452804;0.378247393632009;0.189123696816005;0.189123696816005;0.945618484080023;0.756494787264018;1.13474218089603;1.51298957452804;0.567371090448014;0.945618484080023;0.756494787264018;1.13474218089603;0.378247393632009;0.378247393632009;0.756494787264018;0.756494787264018;1.13474218089603;1.51298957452804;0.756494787264018;0.945618484080023;1.51298957452804;1.13474218089603;1.13474218089603;0.756494787264018;1.32386587771203;0.378247393632009;1.13474218089603;0.756494787264018;0.378247393632009;1.51298957452804;0.945618484080023;1.13474218089603;0.756494787264018;1.13474218089603;2.26948436179205;1.32386587771203;0.945618484080023;1.13474218089603;1.51298957452804;0.756494787264018;2.08036066497605;0.945618484080023;1.32386587771203;0.945618484080023;0.756494787264018;0.945618484080023;1.13474218089603;0.567371090448014;1.51298957452804;1.13474218089603;0.756494787264018;0.378247393632009;1.32386587771203;2.08036066497605;1.89123696816005;0.945618484080023;0.945618484080023;1.13474218089603;0.756494787264018;0.567371090448014;1.32386587771203;0.945618484080023;1.32386587771203;0.756494787264018;0.945618484080023;1.51298957452804;1.32386587771203;0.945618484080023;1.13474218089603;0.945618484080023;1.70211327134404;0.945618484080023;0.567371090448014;1.13474218089603;0.756494787264018;0.756494787264018;1.70211327134404;1.70211327134404;1.32386587771203;1.32386587771203;0.567371090448014;0.378247393632009;0.567371090448014;1.13474218089603;0.756494787264018;0.756494787264018;0.378247393632009;0.945618484080023;0.945618484080023;1.51298957452804;0.567371090448014;0.567371090448014;0.378247393632009;0.945618484080023;0.945618484080023;0.945618484080023;1.70211327134404;0.945618484080023;1.13474218089603;2.08036066497605;1.51298957452804;0.567371090448014;0.945618484080023;0.567371090448014;0.945618484080023;0.567371090448014;0.567371090448014;0.945618484080023;0.567371090448014;0.756494787264018;1.13474218089603;0.756494787264018;0.945618484080023;1.13474218089603;0.945618484080023;0.567371090448014;0.567371090448014;0.945618484080023;1.13474218089603;0.378247393632009;0.378247393632009;1.70211327134404;0.378247393632009;1.13474218089603;1.13474218089603;0.567371090448014;0.756494787264018;0.756494787264018;0.756494787264018;0.378247393632009;0.567371090448014;0.567371090448014;1.13474218089603;1.13474218089603;1.32386587771203;1.13474218089603;0.945618484080023;1.70211327134404;1.13474218089603;0.189123696816005;0.756494787264018;0.378247393632009;0.945618484080023;1.32386587771203;1.13474218089603;1.13474218089603;1.13474218089603;0.567371090448014;1.13474218089603;0.945618484080023;0.756494787264018;0.945618484080023;1.13474218089603;1.70211327134404;0.378247393632009;0.756494787264018;0.945618484080023;0.756494787264018;0.945618484080023;0.567371090448014;0.756494787264018;0.567371090448014;0.756494787264018;1.13474218089603;0.945618484080023;1.13474218089603;0.945618484080023;1.13474218089603;0.378247393632009;0.567371090448014;1.13474218089603;0.945618484080023;0.567371090448014;0.567371090448014;0.567371090448014;1.70211327134404;0.567371090448014;0.378247393632009;0.945618484080023;0.945618484080023;0.945618484080023;0.756494787264018;0.189123696816005;0.756494787264018;0.567371090448014;1.13474218089603;1.32386587771203;0.945618484080023;1.13474218089603;0.756494787264018;0.378247393632009;0.378247393632009;2.08036066497605;0.189123696816005;0.756494787264018;1.51298957452804;1.32386587771203;0.756494787264018;0.567371090448014;1.32386587771203;0.945618484080023;0.945618484080023;0.567371090448014;0.945618484080023;1.32386587771203;0;1.13474218089603;0.378247393632009;0.756494787264018;0.945618484080023;1.51298957452804;0.945618484080023;0.945618484080023;1.51298957452804;2.45860805860806;1.13474218089603;0.756494787264018;1.70211327134404;0.567371090448014;0.756494787264018;0.756494787264018;0.567371090448014;0.378247393632009;1.13474218089603;0.945618484080023;0.567371090448014;0.378247393632009;0.756494787264018;0.567371090448014;0.378247393632009;0.756494787264018;0.756494787264018;0.567371090448014;0.756494787264018;0.945618484080023;0.945618484080023;0.378247393632009;1.32386587771203;0.378247393632009;0.567371090448014;0.756494787264018;0.756494787264018;0.756494787264018;0.756494787264018;0.378247393632009;0;0.567371090448014;0.378247393632009;0.756494787264018;0.756494787264018;1.13474218089603;0.378247393632009;0.756494787264018;0.756494787264018;0.378247393632009;0.756494787264018;0.945618484080023;0.378247393632009;1.32386587771203;0.189123696816005;0.756494787264018;1.51298957452804;0.567371090448014;0.567371090448014;1.32386587771203;1.89123696816005;0.945618484080023;0.945618484080023;0.945618484080023;1.70211327134404;0.567371090448014;1.13474218089603;0.945618484080023;0.945618484080023;1.32386587771203;0.756494787264018;1.32386587771203;0.189123696816005;1.13474218089603;0.378247393632009;1.13474218089603;0.945618484080023;0.756494787264018;0.945618484080023;0.945618484080023;0.756494787264018;1.13474218089603;0.756494787264018;0.945618484080023;0.567371090448014;1.51298957452804;1.13474218089603;0.945618484080023;0.756494787264018;1.13474218089603;0.756494787264018;1.32386587771203;1.51298957452804;0.756494787264018;0.756494787264018;1.32386587771203;0.567371090448014;0.378247393632009;1.13474218089603;0.945618484080023;0.945618484080023;1.13474218089603;1.13474218089603;0.378247393632009;0.756494787264018;0.945618484080023;1.13474218089603;0.567371090448014;1.32386587771203;0.945618484080023;0.378247393632009;0.945618484080023;1.13474218089603;1.51298957452804;1.32386587771203;0.378247393632009;0.567371090448014;1.13474218089603;0.945618484080023;0.567371090448014;1.70211327134404;0.756494787264018;0.945618484080023;0.945618484080023;0.756494787264018;0.567371090448014;1.13474218089603;1.51298957452804;0.756494787264018;1.70211327134404;0.756494787264018;0.567371090448014;0.945618484080023;1.32386587771203;1.51298957452804;0.756494787264018;0.945618484080023;1.32386587771203;0.945618484080023;0.567371090448014;0.378247393632009;1.13474218089603;0.567371090448014;0.378247393632009;0.945618484080023;0.567371090448014;0.756494787264018;0.567371090448014;1.13474218089603;0.378247393632009;0.945618484080023;0.378247393632009;1.51298957452804;0.945618484080023;0.756494787264018;0.378247393632009;0.756494787264018;0.756494787264018;1.32386587771203;1.70211327134404;1.13474218089603;1.13474218089603;0.189123696816005;0.567371090448014;0.756494787264018;1.51298957452804;1.51298957452804;0.567371090448014;0.945618484080023;0.756494787264018;0.756494787264018;1.13474218089603;1.32386587771203;0.945618484080023;1.51298957452804;0.945618484080023;0.567371090448014;0.756494787264018;1.32386587771203;1.13474218089603;0.756494787264018;0.756494787264018;0.945618484080023;1.13474218089603;0.945618484080023;0.378247393632009;0.945618484080023;1.51298957452804;0.189123696816005;1.51298957452804;1.32386587771203;1.13474218089603;0.756494787264018;1.13474218089603;0.756494787264018;0.567371090448014;0.567371090448014;1.32386587771203;1.13474218089603;0.945618484080023;0.567371090448014;0.378247393632009;0.756494787264018;0.567371090448014;1.13474218089603;1.51298957452804;1.51298957452804;1.13474218089603;0.756494787264018;0.945618484080023;0.945618484080023;0.945618484080023;0.378247393632009;0.945618484080023;0.945618484080023;1.13474218089603;0.756494787264018;0.189123696816005;0.945618484080023;1.89123696816005;1.13474218089603;1.13474218089603;1.13474218089603;0.189123696816005;1.32386587771203;1.32386587771203;0.567371090448014;0.189123696816005;1.13474218089603;0.756494787264018;0.567371090448014;0.189123696816005;1.32386587771203;0.189123696816005;1.13474218089603;0.378247393632009;0.378247393632009;0.756494787264018;0.945618484080023;0.378247393632009;1.13474218089603	0.048
