## Supplemental Table 8 for "Early establishment and life course stability of sex biases in the human brain transcriptome" (part 3 of 3)

### Sheet: exome-seq enrichment (continued)
analysis	direction	geneList	nbr_DE	nbr_geneList	overlap	N	pval_enrich	relative_enrich	pval_enrich_random	relative_enrich_random	permut_pval
shared	female	NDD	507	121	30	3356	0.00307122607077236	1.64115604675045	0.366768488385452;0.983049944956832;0.759564802375179;0.466182346993484;0.366768488385452;0.669121334772777;0.966043261978066;0.466182346993484;0.669121334772777;0.759564802375179;0.83570435601868;0.569200345332257;0.83570435601868;0.966043261978066;0.983049944956832;0.83570435601868;0.759564802375179;0.669121334772777;0.992338003967966;0.138392261000521;0.466182346993484;0.895092082026943;0.466182346993484;0.669121334772777;0.992338003967966;0.569200345332257;0.759564802375179;0.669121334772777;0.366768488385452;0.569200345332257;0.895092082026943;0.669121334772777;0.83570435601868;0.992338003967966;0.83570435601868;0.138392261000521;0.466182346993484;0.966043261978066;0.759564802375179;0.0916278033293057;0.83570435601868;0.966043261978066;0.669121334772777;0.669121334772777;0.992338003967966;0.466182346993484;0.992338003967966;0.0580441708762249;0.937822926718898;0.466182346993484;0.669121334772777;0.759564802375179;0.895092082026943;0.966043261978066;0.83570435601868;0.992338003967966;0.20001732671396;0.937822926718898;0.466182346993484;0.966043261978066;0.895092082026943;0.366768488385452;0.366768488385452;0.759564802375179;0.366768488385452;0.83570435601868;0.937822926718898;0.759564802375179;0.569200345332257;0.937822926718898;0.669121334772777;0.276731657488921;0.83570435601868;0.83570435601868;0.937822926718898;0.20001732671396;0.276731657488921;0.569200345332257;0.366768488385452;0.669121334772777;0.966043261978066;0.466182346993484;0.895092082026943;0.895092082026943;0.759564802375179;0.366768488385452;0.937822926718898;0.759564802375179;0.276731657488921;0.759564802375179;0.759564802375179;0.569200345332257;0.83570435601868;0.83570435601868;0.669121334772777;0.366768488385452;0.366768488385452;0.895092082026943;0.366768488385452;0.569200345332257;0.276731657488921;0.569200345332257;0.276731657488921;0.366768488385452;0.669121334772777;0.759564802375179;0.83570435601868;0.0580441708762249;0.669121334772777;0.937822926718898;0.0916278033293057;0.895092082026943;0.0580441708762249;0.466182346993484;0.138392261000521;0.0580441708762249;0.20001732671396;0.966043261978066;0.937822926718898;0.569200345332257;0.366768488385452;0.966043261978066;0.569200345332257;0.937822926718898;0.20001732671396;0.466182346993484;0.759564802375179;0.937822926718898;0.937822926718898;0.276731657488921;0.366768488385452;0.759564802375179;0.276731657488921;0.759564802375179;0.276731657488921;0.366768488385452;0.569200345332257;0.759564802375179;0.895092082026943;0.992338003967966;0.669121334772777;0.895092082026943;0.83570435601868;0.366768488385452;0.983049944956832;0.669121334772777;0.83570435601868;0.669121334772777;0.138392261000521;0.466182346993484;0.937822926718898;0.895092082026943;0.895092082026943;0.759564802375179;0.83570435601868;0.759564802375179;0.966043261978066;0.966043261978066;0.0916278033293057;0.83570435601868;0.895092082026943;0.895092082026943;0.983049944956832;0.466182346993484;0.366768488385452;0.937822926718898;0.759564802375179;0.895092082026943;0.983049944956832;0.669121334772777;0.569200345332257;0.366768488385452;0.759564802375179;0.669121334772777;0.669121334772777;0.569200345332257;0.276731657488921;0.569200345332257;0.895092082026943;0.20001732671396;0.669121334772777;0.276731657488921;0.669121334772777;0.759564802375179;0.759564802375179;0.466182346993484;0.276731657488921;0.83570435601868;0.937822926718898;0.669121334772777;0.83570435601868;0.937822926718898;0.83570435601868;0.569200345332257;0.466182346993484;0.466182346993484;0.895092082026943;0.83570435601868;0.895092082026943;0.83570435601868;0.937822926718898;0.966043261978066;0.669121334772777;0.669121334772777;0.759564802375179;0.466182346993484;0.83570435601868;0.138392261000521;0.276731657488921;0.569200345332257;0.937822926718898;0.569200345332257;0.966043261978066;0.966043261978066;0.569200345332257;0.996897439132281;0.466182346993484;0.966043261978066;0.466182346993484;0.937822926718898;0.83570435601868;0.366768488385452;0.366768488385452;0.895092082026943;0.366768488385452;0.83570435601868;0.669121334772777;0.20001732671396;0.569200345332257;0.276731657488921;0.83570435601868;0.759564802375179;0.937822926718898;0.569200345332257;0.759564802375179;0.983049944956832;0.895092082026943;0.992338003967966;0.83570435601868;0.466182346993484;0.669121334772777;0.895092082026943;0.895092082026943;0.569200345332257;0.895092082026943;0.759564802375179;0.966043261978066;0.569200345332257;0.569200345332257;0.83570435601868;0.895092082026943;0.759564802375179;0.466182346993484;0.83570435601868;0.996897439132281;0.937822926718898;0.366768488385452;0.996897439132281;0.895092082026943;0.569200345332257;0.895092082026943;0.966043261978066;0.669121334772777;0.966043261978066;0.937822926718898;0.20001732671396;0.83570435601868;0.983049944956832;0.669121334772777;0.276731657488921;0.895092082026943;0.569200345332257;0.276731657488921;0.0204094742612018;0.366768488385452;0.937822926718898;0.895092082026943;0.759564802375179;0.569200345332257;0.966043261978066;0.83570435601868;0.569200345332257;0.895092082026943;0.669121334772777;0.466182346993484;0.669121334772777;0.966043261978066;0.466182346993484;0.937822926718898;0.83570435601868;0.276731657488921;0.0916278033293057;0.937822926718898;0.937822926718898;0.669121334772777;0.759564802375179;0.466182346993484;0.966043261978066;0.966043261978066;0.759564802375179;0.569200345332257;0.895092082026943;0.569200345332257;0.83570435601868;0.569200345332257;0.759564802375179;0.569200345332257;0.759564802375179;0.983049944956832;0.983049944956832;0.466182346993484;0.983049944956832;0.937822926718898;0.983049944956832;0.569200345332257;0.569200345332257;0.966043261978066;0.569200345332257;0.966043261978066;0.669121334772777;0.759564802375179;0.569200345332257;0.998889255799289;0.937822926718898;0.895092082026943;0.996897439132281;0.759564802375179;0.83570435601868;0.669121334772777;0.83570435601868;0.759564802375179;0.569200345332257;0.895092082026943;0.20001732671396;0.83570435601868;0.937822926718898;0.569200345332257;0.20001732671396;0.983049944956832;0.569200345332257;0.759564802375179;0.466182346993484;0.669121334772777;0.466182346993484;0.83570435601868;0.895092082026943;0.759564802375179;0.276731657488921;0.669121334772777;0.569200345332257;0.895092082026943;0.937822926718898;0.569200345332257;0.569200345332257;0.0916278033293057;0.759564802375179;0.83570435601868;0.83570435601868;0.759564802375179;0.759564802375179;0.998889255799289;0.759564802375179;0.669121334772777;0.966043261978066;0.366768488385452;0.0916278033293057;0.83570435601868;0.992338003967966;0.669121334772777;0.466182346993484;0.569200345332257;0.983049944956832;0.466182346993484;0.966043261978066;0.895092082026943;0.759564802375179;0.937822926718898;0.999908269413557;0.276731657488921;0.983049944956832;0.20001732671396;0.569200345332257;0.569200345332257;0.992338003967966;0.20001732671396;0.983049944956832;0.466182346993484;0.83570435601868;0.569200345332257;0.937822926718898;0.466182346993484;0.466182346993484;0.759564802375179;0.669121334772777;0.569200345332257;0.669121334772777;0.83570435601868;0.366768488385452;0.0113340985191288;0.937822926718898;0.466182346993484;0.937822926718898;0.937822926718898;0.759564802375179;0.466182346993484;0.0916278033293057;0.996897439132281;0.466182346993484;0.20001732671396;0.83570435601868;0.83570435601868;0.276731657488921;0.466182346993484;0.966043261978066;0.569200345332257;0.759564802375179;0.669121334772777;0.669121334772777;0.569200345332257;0.366768488385452;0.895092082026943;0.966043261978066;0.992338003967966;0.276731657488921;0.83570435601868;0.366768488385452;0.569200345332257;0.366768488385452;0.983049944956832;0.759564802375179;0.937822926718898;0.276731657488921;0.669121334772777;0.937822926718898;0.983049944956832;0.569200345332257;0.0916278033293057;0.966043261978066;0.366768488385452;0.992338003967966;0.83570435601868;0.759564802375179;0.83570435601868;0.983049944956832;0.983049944956832;0.83570435601868;0.276731657488921;0.20001732671396;0.569200345332257;0.937822926718898;0.569200345332257;0.992338003967966;0.895092082026943;0.966043261978066;0.937822926718898;0.895092082026943;0.569200345332257;0.966043261978066;0.466182346993484;0.998889255799289;0.569200345332257;0.366768488385452;0.759564802375179;0.466182346993484;0.569200345332257;0.0580441708762249;0.0204094742612018;0.937822926718898;0.966043261978066;0.759564802375179;0.569200345332257;0.83570435601868;0.895092082026943;0.20001732671396;0.569200345332257;0.895092082026943;0.669121334772777;0.83570435601868;0.983049944956832;0.759564802375179;0.895092082026943;0.366768488385452;0.966043261978066;0.966043261978066;0.20001732671396;0.966043261978066;0.276731657488921;0.895092082026943;0.895092082026943;0.466182346993484;0.83570435601868;0.466182346993484;0.83570435601868;0.83570435601868;0.466182346993484;0.937822926718898;0.937822926718898;0.992338003967966;0.669121334772777;0.669121334772777;0.937822926718898;0.895092082026943;0.992338003967966;0.983049944956832;0.937822926718898;0.983049944956832;0.983049944956832;0.669121334772777;0.569200345332257;0.966043261978066;0.996897439132281;0.466182346993484;0.276731657488921;0.83570435601868;0.466182346993484;0.759564802375179;0.466182346993484;0.276731657488921;0.983049944956832;0.669121334772777;0.20001732671396;0.0351829029639941;0.669121334772777;0.759564802375179;0.759564802375179;0.20001732671396;0.569200345332257;0.0916278033293057;0.759564802375179;0.466182346993484;0.569200345332257;0.669121334772777;0.759564802375179;0.569200345332257;0.569200345332257;0.759564802375179;0.83570435601868;0.759564802375179;0.569200345332257;0.669121334772777;0.366768488385452;0.895092082026943;0.569200345332257;0.669121334772777;0.966043261978066;0.569200345332257;0.669121334772777;0.966043261978066;0.466182346993484;0.466182346993484;0.669121334772777;0.569200345332257;0.759564802375179;0.569200345332257;0.569200345332257;0.998889255799289;0.983049944956832;0.895092082026943;0.276731657488921;0.759564802375179;0.20001732671396;0.569200345332257;0.569200345332257;0.83570435601868;0.83570435601868;0.83570435601868;0.669121334772777;0.937822926718898;0.83570435601868;0.83570435601868;0.366768488385452;0.669121334772777;0.895092082026943;0.569200345332257;0.366768488385452;0.895092082026943;0.983049944956832;0.669121334772777;0.759564802375179;0.669121334772777;0.466182346993484;0.983049944956832;0.83570435601868;0.466182346993484;0.759564802375179;0.669121334772777;0.759564802375179;0.992338003967966;0.138392261000521;0.569200345332257;0.966043261978066;0.276731657488921;0.366768488385452;0.669121334772777;0.276731657488921;0.276731657488921;0.759564802375179;0.966043261978066;0.966043261978066;0.966043261978066;0.895092082026943;0.83570435601868;0.20001732671396;0.20001732671396;0.759564802375179;0.83570435601868;0.759564802375179;0.569200345332257;0.669121334772777;0.895092082026943;0.895092082026943;0.466182346993484;0.992338003967966;0.895092082026943;0.20001732671396;0.759564802375179;0.759564802375179;0.83570435601868;0.966043261978066;0.937822926718898;0.138392261000521;0.966043261978066;0.669121334772777;0.569200345332257;0.20001732671396;0.569200345332257;0.983049944956832;0.669121334772777;0.966043261978066;0.466182346993484;0.366768488385452;0.366768488385452;0.466182346993484;0.759564802375179;0.937822926718898;0.983049944956832;0.983049944956832;0.569200345332257;0.937822926718898;0.966043261978066;0.20001732671396;0.966043261978066;0.983049944956832;0.366768488385452;0.759564802375179;0.983049944956832;0.966043261978066;0.983049944956832;0.983049944956832;0.759564802375179;0.366768488385452;0.276731657488921;0.759564802375179;0.276731657488921;0.759564802375179;0.998889255799289;0.366768488385452;0.83570435601868;0.759564802375179;0.937822926718898;0.669121334772777;0.759564802375179;0.83570435601868;0.366768488385452;0.983049944956832;0.669121334772777;0.569200345332257;0.366768488385452;0.83570435601868;0.983049944956832;0.937822926718898;0.366768488385452;0.138392261000521;0.466182346993484;0.895092082026943;0.759564802375179;0.895092082026943;0.276731657488921;0.466182346993484;0.937822926718898;0.983049944956832;0.983049944956832;0.83570435601868;0.83570435601868;0.895092082026943;0.569200345332257;0.569200345332257;0.83570435601868;0.669121334772777;0.895092082026943;0.83570435601868;0.276731657488921;0.895092082026943;0.966043261978066;0.966043261978066;0.937822926718898;0.83570435601868;0.466182346993484;0.669121334772777;0.569200345332257;0.83570435601868;0.895092082026943;0.276731657488921;0.895092082026943;0.759564802375179;0.569200345332257;0.669121334772777;0.569200345332257;0.895092082026943;0.20001732671396;0.466182346993484;0.466182346993484;0.669121334772777;0.895092082026943;0.569200345332257;0.983049944956832;0.966043261978066;0.83570435601868;0.669121334772777;0.983049944956832;0.83570435601868;0.466182346993484;0.937822926718898;0.895092082026943;0.937822926718898;0.466182346993484;0.895092082026943;0.937822926718898;0.83570435601868;0.0580441708762249;0.83570435601868;0.83570435601868;0.669121334772777;0.669121334772777;0.569200345332257;0.83570435601868;0.895092082026943;0.895092082026943;0.895092082026943;0.569200345332257;0.138392261000521;0.669121334772777;0.759564802375179;0.895092082026943;0.966043261978066;0.895092082026943;0.138392261000521;0.83570435601868;0.966043261978066;0.276731657488921;0.138392261000521;0.937822926718898;0.937822926718898;0.669121334772777;0.366768488385452;0.20001732671396;0.966043261978066;0.83570435601868;0.20001732671396;0.937822926718898;0.20001732671396;0.759564802375179;0.569200345332257;0.759564802375179;0.0580441708762249;0.937822926718898;0.569200345332257;0.366768488385452;0.0204094742612018;0.759564802375179;0.937822926718898;0.0916278033293057;0.759564802375179;0.83570435601868;0.669121334772777;0.966043261978066;0.983049944956832;0.0113340985191288;0.895092082026943;0.83570435601868;0.895092082026943;0.83570435601868;0.966043261978066;0.966043261978066;0.569200345332257;0.669121334772777;0.759564802375179;0.83570435601868;0.669121334772777;0.366768488385452;0.895092082026943;0.366768488385452;0.937822926718898;0.937822926718898;0.569200345332257;0.759564802375179;0.669121334772777;0.937822926718898;0.895092082026943;0.937822926718898;0.669121334772777;0.669121334772777;0.937822926718898;0.366768488385452;0.569200345332257;0.759564802375179;0.466182346993484;0.83570435601868;0.966043261978066;0.895092082026943;0.966043261978066;0.937822926718898;0.466182346993484;0.83570435601868;0.366768488385452;0.895092082026943;0.669121334772777;0.992338003967966;0.895092082026943;0.669121334772777;0.759564802375179;0.366768488385452;0.366768488385452;0.0351829029639941;0.983049944956832;0.138392261000521;0.366768488385452;0.466182346993484;0.569200345332257;0.983049944956832;0.366768488385452;0.759564802375179;0.366768488385452;0.895092082026943;0.276731657488921;0.83570435601868;0.895092082026943;0.366768488385452;0.569200345332257;0.966043261978066;0.366768488385452;0.895092082026943;0.83570435601868;0.83570435601868;0.276731657488921;0.83570435601868;0.895092082026943;0.466182346993484;0.669121334772777;0.895092082026943;0.138392261000521;0.569200345332257;0.759564802375179;0.937822926718898;0.569200345332257;0.895092082026943;0.276731657488921;0.466182346993484;0.937822926718898;0.569200345332257;0.937822926718898;0.669121334772777;0.569200345332257;0.937822926718898;0.569200345332257;0.276731657488921;0.83570435601868;0.466182346993484;0.966043261978066;0.759564802375179;0.83570435601868;0.466182346993484;0.276731657488921;0.466182346993484;0.669121334772777;0.83570435601868;0.276731657488921;0.895092082026943;0.366768488385452;0.466182346993484;0.669121334772777;0.895092082026943;0.759564802375179;0.937822926718898;0.966043261978066;0.669121334772777;0.20001732671396;0.895092082026943;0.0204094742612018;0.759564802375179;0.569200345332257;0.937822926718898;0.83570435601868;0.466182346993484;0.996897439132281;0.20001732671396;0.759564802375179;0.466182346993484;0.569200345332257;0.937822926718898;0.759564802375179;0.966043261978066;0.83570435601868;0.937822926718898;0.759564802375179;0.83570435601868;0.895092082026943;0.366768488385452;0.466182346993484;0.366768488385452;0.937822926718898;0.0113340985191288;0.83570435601868;0.83570435601868;0.83570435601868;0.895092082026943;0.669121334772777;0.569200345332257;0.0916278033293057;0.138392261000521;0.366768488385452;0.983049944956832;0.759564802375179;0.569200345332257;0.366768488385452;0.0916278033293057;0.759564802375179;0.759564802375179;0.466182346993484;0.669121334772777;0.569200345332257;0.569200345332257;0.895092082026943;0.138392261000521;0.669121334772777;0.669121334772777;0.366768488385452;0.276731657488921;0.895092082026943;0.937822926718898;0.895092082026943;0.937822926718898;0.669121334772777;0.83570435601868;0.983049944956832;0.669121334772777;0.366768488385452;0.992338003967966;0.569200345332257;0.466182346993484;0.276731657488921;0.759564802375179;0.669121334772777;0.366768488385452;0.937822926718898;0.83570435601868;0.276731657488921;0.895092082026943;0.895092082026943;0.569200345332257;0.937822926718898;0.937822926718898;0.759564802375179;0.895092082026943;0.20001732671396;0.276731657488921;0.83570435601868;0.20001732671396;0.983049944956832;0.937822926718898;0.83570435601868;0.669121334772777;0.937822926718898;0.466182346993484;0.276731657488921;0.83570435601868;0.983049944956832;0.83570435601868;0.0916278033293057;0.00602774156440238;0.466182346993484;0.895092082026943;0.83570435601868;0.669121334772777;0.669121334772777;0.366768488385452;0.895092082026943;0.276731657488921;0.895092082026943;0.937822926718898;0.996897439132281;0.466182346993484;0.937822926718898;0.466182346993484;0.669121334772777;0.966043261978066;0.966043261978066;0.83570435601868;0.937822926718898;0.759564802375179	1.09410403116697;0.601757217141833;0.875283224933575;1.03939882960862;1.09410403116697;0.929988426491923;0.656462418700181;1.03939882960862;0.929988426491923;0.875283224933575;0.820578023375226;0.984693628050271;0.820578023375226;0.656462418700181;0.601757217141833;0.820578023375226;0.875283224933575;0.929988426491923;0.547052015583484;1.25821963584201;1.03939882960862;0.765872821816878;1.03939882960862;0.929988426491923;0.547052015583484;0.984693628050271;0.875283224933575;0.929988426491923;1.09410403116697;0.984693628050271;0.765872821816878;0.929988426491923;0.820578023375226;0.547052015583484;0.820578023375226;1.25821963584201;1.03939882960862;0.656462418700181;0.875283224933575;1.31292483740036;0.820578023375226;0.656462418700181;0.929988426491923;0.929988426491923;0.547052015583484;1.03939882960862;0.547052015583484;1.36763003895871;0.711167620258529;1.03939882960862;0.929988426491923;0.875283224933575;0.765872821816878;0.656462418700181;0.820578023375226;0.547052015583484;1.20351443428367;0.711167620258529;1.03939882960862;0.656462418700181;0.765872821816878;1.09410403116697;1.09410403116697;0.875283224933575;1.09410403116697;0.820578023375226;0.711167620258529;0.875283224933575;0.984693628050271;0.711167620258529;0.929988426491923;1.14880923272532;0.820578023375226;0.820578023375226;0.711167620258529;1.20351443428367;1.14880923272532;0.984693628050271;1.09410403116697;0.929988426491923;0.656462418700181;1.03939882960862;0.765872821816878;0.765872821816878;0.875283224933575;1.09410403116697;0.711167620258529;0.875283224933575;1.14880923272532;0.875283224933575;0.875283224933575;0.984693628050271;0.820578023375226;0.820578023375226;0.929988426491923;1.09410403116697;1.09410403116697;0.765872821816878;1.09410403116697;0.984693628050271;1.14880923272532;0.984693628050271;1.14880923272532;1.09410403116697;0.929988426491923;0.875283224933575;0.820578023375226;1.36763003895871;0.929988426491923;0.711167620258529;1.31292483740036;0.765872821816878;1.36763003895871;1.03939882960862;1.25821963584201;1.36763003895871;1.20351443428367;0.656462418700181;0.711167620258529;0.984693628050271;1.09410403116697;0.656462418700181;0.984693628050271;0.711167620258529;1.20351443428367;1.03939882960862;0.875283224933575;0.711167620258529;0.711167620258529;1.14880923272532;1.09410403116697;0.875283224933575;1.14880923272532;0.875283224933575;1.14880923272532;1.09410403116697;0.984693628050271;0.875283224933575;0.765872821816878;0.547052015583484;0.929988426491923;0.765872821816878;0.820578023375226;1.09410403116697;0.601757217141833;0.929988426491923;0.820578023375226;0.929988426491923;1.25821963584201;1.03939882960862;0.711167620258529;0.765872821816878;0.765872821816878;0.875283224933575;0.820578023375226;0.875283224933575;0.656462418700181;0.656462418700181;1.31292483740036;0.820578023375226;0.765872821816878;0.765872821816878;0.601757217141833;1.03939882960862;1.09410403116697;0.711167620258529;0.875283224933575;0.765872821816878;0.601757217141833;0.929988426491923;0.984693628050271;1.09410403116697;0.875283224933575;0.929988426491923;0.929988426491923;0.984693628050271;1.14880923272532;0.984693628050271;0.765872821816878;1.20351443428367;0.929988426491923;1.14880923272532;0.929988426491923;0.875283224933575;0.875283224933575;1.03939882960862;1.14880923272532;0.820578023375226;0.711167620258529;0.929988426491923;0.820578023375226;0.711167620258529;0.820578023375226;0.984693628050271;1.03939882960862;1.03939882960862;0.765872821816878;0.820578023375226;0.765872821816878;0.820578023375226;0.711167620258529;0.656462418700181;0.929988426491923;0.929988426491923;0.875283224933575;1.03939882960862;0.820578023375226;1.25821963584201;1.14880923272532;0.984693628050271;0.711167620258529;0.984693628050271;0.656462418700181;0.656462418700181;0.984693628050271;0.492346814025136;1.03939882960862;0.656462418700181;1.03939882960862;0.711167620258529;0.820578023375226;1.09410403116697;1.09410403116697;0.765872821816878;1.09410403116697;0.820578023375226;0.929988426491923;1.20351443428367;0.984693628050271;1.14880923272532;0.820578023375226;0.875283224933575;0.711167620258529;0.984693628050271;0.875283224933575;0.601757217141833;0.765872821816878;0.547052015583484;0.820578023375226;1.03939882960862;0.929988426491923;0.765872821816878;0.765872821816878;0.984693628050271;0.765872821816878;0.875283224933575;0.656462418700181;0.984693628050271;0.984693628050271;0.820578023375226;0.765872821816878;0.875283224933575;1.03939882960862;0.820578023375226;0.492346814025136;0.711167620258529;1.09410403116697;0.492346814025136;0.765872821816878;0.984693628050271;0.765872821816878;0.656462418700181;0.929988426491923;0.656462418700181;0.711167620258529;1.20351443428367;0.820578023375226;0.601757217141833;0.929988426491923;1.14880923272532;0.765872821816878;0.984693628050271;1.14880923272532;1.47704044207541;1.09410403116697;0.711167620258529;0.765872821816878;0.875283224933575;0.984693628050271;0.656462418700181;0.820578023375226;0.984693628050271;0.765872821816878;0.929988426491923;1.03939882960862;0.929988426491923;0.656462418700181;1.03939882960862;0.711167620258529;0.820578023375226;1.14880923272532;1.31292483740036;0.711167620258529;0.711167620258529;0.929988426491923;0.875283224933575;1.03939882960862;0.656462418700181;0.656462418700181;0.875283224933575;0.984693628050271;0.765872821816878;0.984693628050271;0.820578023375226;0.984693628050271;0.875283224933575;0.984693628050271;0.875283224933575;0.601757217141833;0.601757217141833;1.03939882960862;0.601757217141833;0.711167620258529;0.601757217141833;0.984693628050271;0.984693628050271;0.656462418700181;0.984693628050271;0.656462418700181;0.929988426491923;0.875283224933575;0.984693628050271;0.437641612466787;0.711167620258529;0.765872821816878;0.492346814025136;0.875283224933575;0.820578023375226;0.929988426491923;0.820578023375226;0.875283224933575;0.984693628050271;0.765872821816878;1.20351443428367;0.820578023375226;0.711167620258529;0.984693628050271;1.20351443428367;0.601757217141833;0.984693628050271;0.875283224933575;1.03939882960862;0.929988426491923;1.03939882960862;0.820578023375226;0.765872821816878;0.875283224933575;1.14880923272532;0.929988426491923;0.984693628050271;0.765872821816878;0.711167620258529;0.984693628050271;0.984693628050271;1.31292483740036;0.875283224933575;0.820578023375226;0.820578023375226;0.875283224933575;0.875283224933575;0.437641612466787;0.875283224933575;0.929988426491923;0.656462418700181;1.09410403116697;1.31292483740036;0.820578023375226;0.547052015583484;0.929988426491923;1.03939882960862;0.984693628050271;0.601757217141833;1.03939882960862;0.656462418700181;0.765872821816878;0.875283224933575;0.711167620258529;0.32823120935009;1.14880923272532;0.601757217141833;1.20351443428367;0.984693628050271;0.984693628050271;0.547052015583484;1.20351443428367;0.601757217141833;1.03939882960862;0.820578023375226;0.984693628050271;0.711167620258529;1.03939882960862;1.03939882960862;0.875283224933575;0.929988426491923;0.984693628050271;0.929988426491923;0.820578023375226;1.09410403116697;1.53174564363376;0.711167620258529;1.03939882960862;0.711167620258529;0.711167620258529;0.875283224933575;1.03939882960862;1.31292483740036;0.492346814025136;1.03939882960862;1.20351443428367;0.820578023375226;0.820578023375226;1.14880923272532;1.03939882960862;0.656462418700181;0.984693628050271;0.875283224933575;0.929988426491923;0.929988426491923;0.984693628050271;1.09410403116697;0.765872821816878;0.656462418700181;0.547052015583484;1.14880923272532;0.820578023375226;1.09410403116697;0.984693628050271;1.09410403116697;0.601757217141833;0.875283224933575;0.711167620258529;1.14880923272532;0.929988426491923;0.711167620258529;0.601757217141833;0.984693628050271;1.31292483740036;0.656462418700181;1.09410403116697;0.547052015583484;0.820578023375226;0.875283224933575;0.820578023375226;0.601757217141833;0.601757217141833;0.820578023375226;1.14880923272532;1.20351443428367;0.984693628050271;0.711167620258529;0.984693628050271;0.547052015583484;0.765872821816878;0.656462418700181;0.711167620258529;0.765872821816878;0.984693628050271;0.656462418700181;1.03939882960862;0.437641612466787;0.984693628050271;1.09410403116697;0.875283224933575;1.03939882960862;0.984693628050271;1.36763003895871;1.47704044207541;0.711167620258529;0.656462418700181;0.875283224933575;0.984693628050271;0.820578023375226;0.765872821816878;1.20351443428367;0.984693628050271;0.765872821816878;0.929988426491923;0.820578023375226;0.601757217141833;0.875283224933575;0.765872821816878;1.09410403116697;0.656462418700181;0.656462418700181;1.20351443428367;0.656462418700181;1.14880923272532;0.765872821816878;0.765872821816878;1.03939882960862;0.820578023375226;1.03939882960862;0.820578023375226;0.820578023375226;1.03939882960862;0.711167620258529;0.711167620258529;0.547052015583484;0.929988426491923;0.929988426491923;0.711167620258529;0.765872821816878;0.547052015583484;0.601757217141833;0.711167620258529;0.601757217141833;0.601757217141833;0.929988426491923;0.984693628050271;0.656462418700181;0.492346814025136;1.03939882960862;1.14880923272532;0.820578023375226;1.03939882960862;0.875283224933575;1.03939882960862;1.14880923272532;0.601757217141833;0.929988426491923;1.20351443428367;1.42233524051706;0.929988426491923;0.875283224933575;0.875283224933575;1.20351443428367;0.984693628050271;1.31292483740036;0.875283224933575;1.03939882960862;0.984693628050271;0.929988426491923;0.875283224933575;0.984693628050271;0.984693628050271;0.875283224933575;0.820578023375226;0.875283224933575;0.984693628050271;0.929988426491923;1.09410403116697;0.765872821816878;0.984693628050271;0.929988426491923;0.656462418700181;0.984693628050271;0.929988426491923;0.656462418700181;1.03939882960862;1.03939882960862;0.929988426491923;0.984693628050271;0.875283224933575;0.984693628050271;0.984693628050271;0.437641612466787;0.601757217141833;0.765872821816878;1.14880923272532;0.875283224933575;1.20351443428367;0.984693628050271;0.984693628050271;0.820578023375226;0.820578023375226;0.820578023375226;0.929988426491923;0.711167620258529;0.820578023375226;0.820578023375226;1.09410403116697;0.929988426491923;0.765872821816878;0.984693628050271;1.09410403116697;0.765872821816878;0.601757217141833;0.929988426491923;0.875283224933575;0.929988426491923;1.03939882960862;0.601757217141833;0.820578023375226;1.03939882960862;0.875283224933575;0.929988426491923;0.875283224933575;0.547052015583484;1.25821963584201;0.984693628050271;0.656462418700181;1.14880923272532;1.09410403116697;0.929988426491923;1.14880923272532;1.14880923272532;0.875283224933575;0.656462418700181;0.656462418700181;0.656462418700181;0.765872821816878;0.820578023375226;1.20351443428367;1.20351443428367;0.875283224933575;0.820578023375226;0.875283224933575;0.984693628050271;0.929988426491923;0.765872821816878;0.765872821816878;1.03939882960862;0.547052015583484;0.765872821816878;1.20351443428367;0.875283224933575;0.875283224933575;0.820578023375226;0.656462418700181;0.711167620258529;1.25821963584201;0.656462418700181;0.929988426491923;0.984693628050271;1.20351443428367;0.984693628050271;0.601757217141833;0.929988426491923;0.656462418700181;1.03939882960862;1.09410403116697;1.09410403116697;1.03939882960862;0.875283224933575;0.711167620258529;0.601757217141833;0.601757217141833;0.984693628050271;0.711167620258529;0.656462418700181;1.20351443428367;0.656462418700181;0.601757217141833;1.09410403116697;0.875283224933575;0.601757217141833;0.656462418700181;0.601757217141833;0.601757217141833;0.875283224933575;1.09410403116697;1.14880923272532;0.875283224933575;1.14880923272532;0.875283224933575;0.437641612466787;1.09410403116697;0.820578023375226;0.875283224933575;0.711167620258529;0.929988426491923;0.875283224933575;0.820578023375226;1.09410403116697;0.601757217141833;0.929988426491923;0.984693628050271;1.09410403116697;0.820578023375226;0.601757217141833;0.711167620258529;1.09410403116697;1.25821963584201;1.03939882960862;0.765872821816878;0.875283224933575;0.765872821816878;1.14880923272532;1.03939882960862;0.711167620258529;0.601757217141833;0.601757217141833;0.820578023375226;0.820578023375226;0.765872821816878;0.984693628050271;0.984693628050271;0.820578023375226;0.929988426491923;0.765872821816878;0.820578023375226;1.14880923272532;0.765872821816878;0.656462418700181;0.656462418700181;0.711167620258529;0.820578023375226;1.03939882960862;0.929988426491923;0.984693628050271;0.820578023375226;0.765872821816878;1.14880923272532;0.765872821816878;0.875283224933575;0.984693628050271;0.929988426491923;0.984693628050271;0.765872821816878;1.20351443428367;1.03939882960862;1.03939882960862;0.929988426491923;0.765872821816878;0.984693628050271;0.601757217141833;0.656462418700181;0.820578023375226;0.929988426491923;0.601757217141833;0.820578023375226;1.03939882960862;0.711167620258529;0.765872821816878;0.711167620258529;1.03939882960862;0.765872821816878;0.711167620258529;0.820578023375226;1.36763003895871;0.820578023375226;0.820578023375226;0.929988426491923;0.929988426491923;0.984693628050271;0.820578023375226;0.765872821816878;0.765872821816878;0.765872821816878;0.984693628050271;1.25821963584201;0.929988426491923;0.875283224933575;0.765872821816878;0.656462418700181;0.765872821816878;1.25821963584201;0.820578023375226;0.656462418700181;1.14880923272532;1.25821963584201;0.711167620258529;0.711167620258529;0.929988426491923;1.09410403116697;1.20351443428367;0.656462418700181;0.820578023375226;1.20351443428367;0.711167620258529;1.20351443428367;0.875283224933575;0.984693628050271;0.875283224933575;1.36763003895871;0.711167620258529;0.984693628050271;1.09410403116697;1.47704044207541;0.875283224933575;0.711167620258529;1.31292483740036;0.875283224933575;0.820578023375226;0.929988426491923;0.656462418700181;0.601757217141833;1.53174564363376;0.765872821816878;0.820578023375226;0.765872821816878;0.820578023375226;0.656462418700181;0.656462418700181;0.984693628050271;0.929988426491923;0.875283224933575;0.820578023375226;0.929988426491923;1.09410403116697;0.765872821816878;1.09410403116697;0.711167620258529;0.711167620258529;0.984693628050271;0.875283224933575;0.929988426491923;0.711167620258529;0.765872821816878;0.711167620258529;0.929988426491923;0.929988426491923;0.711167620258529;1.09410403116697;0.984693628050271;0.875283224933575;1.03939882960862;0.820578023375226;0.656462418700181;0.765872821816878;0.656462418700181;0.711167620258529;1.03939882960862;0.820578023375226;1.09410403116697;0.765872821816878;0.929988426491923;0.547052015583484;0.765872821816878;0.929988426491923;0.875283224933575;1.09410403116697;1.09410403116697;1.42233524051706;0.601757217141833;1.25821963584201;1.09410403116697;1.03939882960862;0.984693628050271;0.601757217141833;1.09410403116697;0.875283224933575;1.09410403116697;0.765872821816878;1.14880923272532;0.820578023375226;0.765872821816878;1.09410403116697;0.984693628050271;0.656462418700181;1.09410403116697;0.765872821816878;0.820578023375226;0.820578023375226;1.14880923272532;0.820578023375226;0.765872821816878;1.03939882960862;0.929988426491923;0.765872821816878;1.25821963584201;0.984693628050271;0.875283224933575;0.711167620258529;0.984693628050271;0.765872821816878;1.14880923272532;1.03939882960862;0.711167620258529;0.984693628050271;0.711167620258529;0.929988426491923;0.984693628050271;0.711167620258529;0.984693628050271;1.14880923272532;0.820578023375226;1.03939882960862;0.656462418700181;0.875283224933575;0.820578023375226;1.03939882960862;1.14880923272532;1.03939882960862;0.929988426491923;0.820578023375226;1.14880923272532;0.765872821816878;1.09410403116697;1.03939882960862;0.929988426491923;0.765872821816878;0.875283224933575;0.711167620258529;0.656462418700181;0.929988426491923;1.20351443428367;0.765872821816878;1.47704044207541;0.875283224933575;0.984693628050271;0.711167620258529;0.820578023375226;1.03939882960862;0.492346814025136;1.20351443428367;0.875283224933575;1.03939882960862;0.984693628050271;0.711167620258529;0.875283224933575;0.656462418700181;0.820578023375226;0.711167620258529;0.875283224933575;0.820578023375226;0.765872821816878;1.09410403116697;1.03939882960862;1.09410403116697;0.711167620258529;1.53174564363376;0.820578023375226;0.820578023375226;0.820578023375226;0.765872821816878;0.929988426491923;0.984693628050271;1.31292483740036;1.25821963584201;1.09410403116697;0.601757217141833;0.875283224933575;0.984693628050271;1.09410403116697;1.31292483740036;0.875283224933575;0.875283224933575;1.03939882960862;0.929988426491923;0.984693628050271;0.984693628050271;0.765872821816878;1.25821963584201;0.929988426491923;0.929988426491923;1.09410403116697;1.14880923272532;0.765872821816878;0.711167620258529;0.765872821816878;0.711167620258529;0.929988426491923;0.820578023375226;0.601757217141833;0.929988426491923;1.09410403116697;0.547052015583484;0.984693628050271;1.03939882960862;1.14880923272532;0.875283224933575;0.929988426491923;1.09410403116697;0.711167620258529;0.820578023375226;1.14880923272532;0.765872821816878;0.765872821816878;0.984693628050271;0.711167620258529;0.711167620258529;0.875283224933575;0.765872821816878;1.20351443428367;1.14880923272532;0.820578023375226;1.20351443428367;0.601757217141833;0.711167620258529;0.820578023375226;0.929988426491923;0.711167620258529;1.03939882960862;1.14880923272532;0.820578023375226;0.601757217141833;0.820578023375226;1.31292483740036;1.5864508451921;1.03939882960862;0.765872821816878;0.820578023375226;0.929988426491923;0.929988426491923;1.09410403116697;0.765872821816878;1.14880923272532;0.765872821816878;0.711167620258529;0.492346814025136;1.03939882960862;0.711167620258529;1.03939882960862;0.929988426491923;0.656462418700181;0.656462418700181;0.820578023375226;0.711167620258529;0.875283224933575	0
shared	female	EPI	507	3	1	3356	0.38829452668859	2.20644312952005	1;1;1;0.38829452668859;0.38829452668859;1;1;1;1;1;1;0.38829452668859;1;0.38829452668859;1;0.38829452668859;0.38829452668859;0.38829452668859;0.38829452668859;0.38829452668859;1;1;0.38829452668859;1;1;0.38829452668859;1;0.38829452668859;0.0614929724537272;1;0.38829452668859;1;1;1;1;1;1;1;0.38829452668859;1;1;1;0.38829452668859;0.38829452668859;1;1;1;1;1;1;1;1;1;1;0.38829452668859;0.38829452668859;1;0.38829452668859;1;0.38829452668859;0.38829452668859;1;1;0.38829452668859;1;1;1;1;0.38829452668859;1;1;0.38829452668859;1;1;1;1;1;0.38829452668859;1;0.38829452668859;1;0.38829452668859;1;1;1;1;0.38829452668859;0.38829452668859;1;0.38829452668859;0.38829452668859;0.38829452668859;1;1;1;1;1;1;1;1;1;1;1;1;1;0.38829452668859;1;1;1;1;1;1;0.0614929724537272;1;0.38829452668859;0.38829452668859;0.0614929724537272;1;0.0614929724537272;1;1;1;1;0.38829452668859;1;0.0614929724537272;1;1;0.38829452668859;0.38829452668859;1;1;0.38829452668859;0.0614929724537272;0.0614929724537272;0.38829452668859;0.38829452668859;1;1;0.38829452668859;1;1;0.0614929724537272;1;1;1;1;1;1;1;0.38829452668859;0.38829452668859;1;1;1;0.38829452668859;1;1;0.38829452668859;1;0.38829452668859;1;1;0.38829452668859;1;0.38829452668859;1;0.38829452668859;1;1;0.0614929724537272;0.38829452668859;1;0.38829452668859;1;1;0.38829452668859;1;0.38829452668859;1;1;1;0.38829452668859;1;0.38829452668859;0.38829452668859;1;1;1;0.38829452668859;1;1;1;0.38829452668859;0.0614929724537272;0.38829452668859;0.38829452668859;1;1;0.38829452668859;1;0.0614929724537272;1;1;1;0.0614929724537272;1;1;0.38829452668859;0.38829452668859;1;1;1;1;1;1;0.38829452668859;1;0.38829452668859;1;1;0.38829452668859;1;1;1;1;0.0614929724537272;1;1;1;1;0.38829452668859;1;0.38829452668859;1;1;1;1;1;1;1;1;0.38829452668859;1;1;1;1;0.38829452668859;0.38829452668859;1;1;1;1;1;1;1;1;1;1;1;1;0.38829452668859;1;1;0.38829452668859;0.38829452668859;0.38829452668859;0.38829452668859;1;1;1;0.38829452668859;0.0614929724537272;1;1;1;0.38829452668859;1;1;1;1;1;0.38829452668859;1;0.38829452668859;1;1;0.38829452668859;0.38829452668859;1;1;1;1;1;0.38829452668859;1;1;1;1;1;0.38829452668859;1;1;0.38829452668859;0.38829452668859;0.38829452668859;1;1;1;1;1;1;1;0.38829452668859;0.38829452668859;1;1;0.38829452668859;0.38829452668859;1;0.38829452668859;0.38829452668859;0.38829452668859;0.38829452668859;1;1;0.38829452668859;1;1;0.38829452668859;1;0.38829452668859;1;0.38829452668859;0.38829452668859;0.38829452668859;1;1;1;1;1;1;0.38829452668859;0.0614929724537272;0.38829452668859;1;0.38829452668859;0.38829452668859;0.38829452668859;1;1;0.38829452668859;1;1;0.0614929724537272;1;1;1;0.38829452668859;1;0.38829452668859;1;1;1;1;1;1;1;1;1;0.38829452668859;0.38829452668859;0.38829452668859;1;0.38829452668859;1;1;1;0.38829452668859;1;1;0.0614929724537272;1;1;0.38829452668859;1;1;1;1;0.38829452668859;1;0.0614929724537272;1;1;0.0614929724537272;0.38829452668859;1;1;0.38829452668859;1;0.38829452668859;1;0.38829452668859;0.0614929724537272;1;1;0.38829452668859;1;1;0.38829452668859;1;1;0.38829452668859;1;1;0.38829452668859;0.38829452668859;0.38829452668859;1;1;1;1;1;0.38829452668859;1;1;0.38829452668859;1;1;1;1;0.38829452668859;1;0.38829452668859;0.0614929724537272;0.38829452668859;1;0.38829452668859;0.38829452668859;0.38829452668859;1;1;1;1;1;1;0.38829452668859;1;0.38829452668859;1;0.38829452668859;1;1;1;0.38829452668859;0.38829452668859;0.38829452668859;0.38829452668859;1;1;0.38829452668859;1;0.38829452668859;1;0.0614929724537272;1;1;0.38829452668859;1;1;1;1;1;0.38829452668859;1;1;0.38829452668859;1;1;1;1;0.38829452668859;1;1;1;0.38829452668859;0.38829452668859;1;1;0.38829452668859;1;1;1;1;1;0.38829452668859;1;1;0.38829452668859;0.38829452668859;0.0614929724537272;1;1;1;1;0.38829452668859;0.38829452668859;0.38829452668859;0.38829452668859;0.38829452668859;1;1;0.38829452668859;1;1;1;0.38829452668859;1;1;1;0.38829452668859;1;1;1;1;0.38829452668859;1;1;0.38829452668859;1;1;0.38829452668859;1;0.38829452668859;0.38829452668859;1;1;1;1;0.38829452668859;1;0.38829452668859;1;1;1;1;1;1;1;0.38829452668859;1;1;1;0.0614929724537272;1;1;1;0.38829452668859;1;1;0.0614929724537272;0.38829452668859;1;0.38829452668859;0.38829452668859;0.38829452668859;1;0.0614929724537272;1;1;1;1;1;1;0.38829452668859;1;1;0.38829452668859;0.38829452668859;1;0.38829452668859;1;0.38829452668859;1;1;1;1;1;1;1;1;1;1;0.38829452668859;1;0.38829452668859;1;1;1;0.38829452668859;1;1;0.38829452668859;1;1;1;1;1;0.38829452668859;1;1;1;1;1;1;1;1;1;1;1;0.38829452668859;1;1;0.38829452668859;1;0.38829452668859;0.38829452668859;1;0.38829452668859;1;1;1;0.38829452668859;1;1;1;0.0614929724537272;1;1;1;1;1;1;0.38829452668859;0.38829452668859;1;1;1;0.38829452668859;0.38829452668859;1;0.38829452668859;1;1;1;0.38829452668859;1;1;0.38829452668859;0.38829452668859;1;1;0.00343061766340392;0.38829452668859;1;1;1;1;0.38829452668859;1;1;1;0.38829452668859;0.38829452668859;1;1;1;1;1;1;1;1;0.0614929724537272;1;1;1;1;1;0.38829452668859;1;1;0.0614929724537272;1;1;0.38829452668859;0.38829452668859;1;0.38829452668859;0.0614929724537272;1;1;1;1;0.38829452668859;1;1;0.38829452668859;1;1;0.0614929724537272;0.38829452668859;0.38829452668859;1;0.38829452668859;1;1;0.38829452668859;1;0.38829452668859;1;1;1;1;0.38829452668859;1;0.38829452668859;1;0.38829452668859;0.0614929724537272;0.0614929724537272;0.38829452668859;1;1;0.38829452668859;0.0614929724537272;1;1;1;1;1;1;1;1;0.38829452668859;1;1;0.38829452668859;1;1;0.38829452668859;1;1;1;1;1;1;1;0.38829452668859;1;0.0614929724537272;1;0.0614929724537272;1;1;1;1;1;0.38829452668859;0.0614929724537272;1;0.38829452668859;1;1;1;1;1;1;1;1;1;1;1;1;1;1;0.38829452668859;1;1;1;0.0614929724537272;0.38829452668859;0.38829452668859;1;1;0.0614929724537272;1;0.38829452668859;1;1;1;0.38829452668859;0.38829452668859;1;1;0.38829452668859;1;1;1;1;0.38829452668859;0.38829452668859;1;0.38829452668859;0.38829452668859;0.38829452668859;1;1;1;1;1;1;0.38829452668859;1;1;0.0614929724537272;1;0.38829452668859;1;1;1;0.38829452668859;0.38829452668859;1;1;1;0.38829452668859;0.38829452668859;1;0.38829452668859;1;0.0614929724537272;0.38829452668859;0.38829452668859;0.38829452668859;0.0614929724537272;1;0.0614929724537272;0.38829452668859;1;1;0.38829452668859;1;1;1;1;1;1;1;0.38829452668859;1;1;1;1;0.38829452668859;1;0.38829452668859;1;1;1;0.38829452668859;1;1;1;1;0.38829452668859;1;1;1;1;0.38829452668859;1;1;0.38829452668859;1;1;1;1;1;1;1;0.38829452668859;1;1;1;1;0.38829452668859;1;1;1;1;1;1;0.38829452668859;1;1;1;1;1;0.38829452668859;1;0.38829452668859;1;1;1;0.38829452668859;0.38829452668859;1;1;0.38829452668859;1;1;1;1;1;1;0.38829452668859;1;1;0.38829452668859;1;0.38829452668859;1;1;0.38829452668859;0.38829452668859;0.0614929724537272;0.38829452668859;1;1;1;0.38829452668859;0.38829452668859;1;0.0614929724537272;1;0.38829452668859;1;0.0614929724537272;1;1;0.38829452668859;1;1;0.38829452668859;1;1;1;0.38829452668859;0.0614929724537272;1;0.38829452668859;1;0.38829452668859;1;0.38829452668859;1;1;0.38829452668859;1;1;1;1;0.38829452668859;1;0.38829452668859;1;1;1;1;1;0.0614929724537272;1;1;1;1;1;0.38829452668859;1;1;1;1;0.0614929724537272;0.38829452668859;0.0614929724537272;1;1;1;1;1;1	0;0;0;2.20644312952005;2.20644312952005;0;0;0;0;0;0;2.20644312952005;0;2.20644312952005;0;2.20644312952005;2.20644312952005;2.20644312952005;2.20644312952005;2.20644312952005;0;0;2.20644312952005;0;0;2.20644312952005;0;2.20644312952005;4.41288625904011;0;2.20644312952005;0;0;0;0;0;0;0;2.20644312952005;0;0;0;2.20644312952005;2.20644312952005;0;0;0;0;0;0;0;0;0;0;2.20644312952005;2.20644312952005;0;2.20644312952005;0;2.20644312952005;2.20644312952005;0;0;2.20644312952005;0;0;0;0;2.20644312952005;0;0;2.20644312952005;0;0;0;0;0;2.20644312952005;0;2.20644312952005;0;2.20644312952005;0;0;0;0;2.20644312952005;2.20644312952005;0;2.20644312952005;2.20644312952005;2.20644312952005;0;0;0;0;0;0;0;0;0;0;0;0;0;2.20644312952005;0;0;0;0;0;0;4.41288625904011;0;2.20644312952005;2.20644312952005;4.41288625904011;0;4.41288625904011;0;0;0;0;2.20644312952005;0;4.41288625904011;0;0;2.20644312952005;2.20644312952005;0;0;2.20644312952005;4.41288625904011;4.41288625904011;2.20644312952005;2.20644312952005;0;0;2.20644312952005;0;0;4.41288625904011;0;0;0;0;0;0;0;2.20644312952005;2.20644312952005;0;0;0;2.20644312952005;0;0;2.20644312952005;0;2.20644312952005;0;0;2.20644312952005;0;2.20644312952005;0;2.20644312952005;0;0;4.41288625904011;2.20644312952005;0;2.20644312952005;0;0;2.20644312952005;0;2.20644312952005;0;0;0;2.20644312952005;0;2.20644312952005;2.20644312952005;0;0;0;2.20644312952005;0;0;0;2.20644312952005;4.41288625904011;2.20644312952005;2.20644312952005;0;0;2.20644312952005;0;4.41288625904011;0;0;0;4.41288625904011;0;0;2.20644312952005;2.20644312952005;0;0;0;0;0;0;2.20644312952005;0;2.20644312952005;0;0;2.20644312952005;0;0;0;0;4.41288625904011;0;0;0;0;2.20644312952005;0;2.20644312952005;0;0;0;0;0;0;0;0;2.20644312952005;0;0;0;0;2.20644312952005;2.20644312952005;0;0;0;0;0;0;0;0;0;0;0;0;2.20644312952005;0;0;2.20644312952005;2.20644312952005;2.20644312952005;2.20644312952005;0;0;0;2.20644312952005;4.41288625904011;0;0;0;2.20644312952005;0;0;0;0;0;2.20644312952005;0;2.20644312952005;0;0;2.20644312952005;2.20644312952005;0;0;0;0;0;2.20644312952005;0;0;0;0;0;2.20644312952005;0;0;2.20644312952005;2.20644312952005;2.20644312952005;0;0;0;0;0;0;0;2.20644312952005;2.20644312952005;0;0;2.20644312952005;2.20644312952005;0;2.20644312952005;2.20644312952005;2.20644312952005;2.20644312952005;0;0;2.20644312952005;0;0;2.20644312952005;0;2.20644312952005;0;2.20644312952005;2.20644312952005;2.20644312952005;0;0;0;0;0;0;2.20644312952005;4.41288625904011;2.20644312952005;0;2.20644312952005;2.20644312952005;2.20644312952005;0;0;2.20644312952005;0;0;4.41288625904011;0;0;0;2.20644312952005;0;2.20644312952005;0;0;0;0;0;0;0;0;0;2.20644312952005;2.20644312952005;2.20644312952005;0;2.20644312952005;0;0;0;2.20644312952005;0;0;4.41288625904011;0;0;2.20644312952005;0;0;0;0;2.20644312952005;0;4.41288625904011;0;0;4.41288625904011;2.20644312952005;0;0;2.20644312952005;0;2.20644312952005;0;2.20644312952005;4.41288625904011;0;0;2.20644312952005;0;0;2.20644312952005;0;0;2.20644312952005;0;0;2.20644312952005;2.20644312952005;2.20644312952005;0;0;0;0;0;2.20644312952005;0;0;2.20644312952005;0;0;0;0;2.20644312952005;0;2.20644312952005;4.41288625904011;2.20644312952005;0;2.20644312952005;2.20644312952005;2.20644312952005;0;0;0;0;0;0;2.20644312952005;0;2.20644312952005;0;2.20644312952005;0;0;0;2.20644312952005;2.20644312952005;2.20644312952005;2.20644312952005;0;0;2.20644312952005;0;2.20644312952005;0;4.41288625904011;0;0;2.20644312952005;0;0;0;0;0;2.20644312952005;0;0;2.20644312952005;0;0;0;0;2.20644312952005;0;0;0;2.20644312952005;2.20644312952005;0;0;2.20644312952005;0;0;0;0;0;2.20644312952005;0;0;2.20644312952005;2.20644312952005;4.41288625904011;0;0;0;0;2.20644312952005;2.20644312952005;2.20644312952005;2.20644312952005;2.20644312952005;0;0;2.20644312952005;0;0;0;2.20644312952005;0;0;0;2.20644312952005;0;0;0;0;2.20644312952005;0;0;2.20644312952005;0;0;2.20644312952005;0;2.20644312952005;2.20644312952005;0;0;0;0;2.20644312952005;0;2.20644312952005;0;0;0;0;0;0;0;2.20644312952005;0;0;0;4.41288625904011;0;0;0;2.20644312952005;0;0;4.41288625904011;2.20644312952005;0;2.20644312952005;2.20644312952005;2.20644312952005;0;4.41288625904011;0;0;0;0;0;0;2.20644312952005;0;0;2.20644312952005;2.20644312952005;0;2.20644312952005;0;2.20644312952005;0;0;0;0;0;0;0;0;0;0;2.20644312952005;0;2.20644312952005;0;0;0;2.20644312952005;0;0;2.20644312952005;0;0;0;0;0;2.20644312952005;0;0;0;0;0;0;0;0;0;0;0;2.20644312952005;0;0;2.20644312952005;0;2.20644312952005;2.20644312952005;0;2.20644312952005;0;0;0;2.20644312952005;0;0;0;4.41288625904011;0;0;0;0;0;0;2.20644312952005;2.20644312952005;0;0;0;2.20644312952005;2.20644312952005;0;2.20644312952005;0;0;0;2.20644312952005;0;0;2.20644312952005;2.20644312952005;0;0;6.61932938856016;2.20644312952005;0;0;0;0;2.20644312952005;0;0;0;2.20644312952005;2.20644312952005;0;0;0;0;0;0;0;0;4.41288625904011;0;0;0;0;0;2.20644312952005;0;0;4.41288625904011;0;0;2.20644312952005;2.20644312952005;0;2.20644312952005;4.41288625904011;0;0;0;0;2.20644312952005;0;0;2.20644312952005;0;0;4.41288625904011;2.20644312952005;2.20644312952005;0;2.20644312952005;0;0;2.20644312952005;0;2.20644312952005;0;0;0;0;2.20644312952005;0;2.20644312952005;0;2.20644312952005;4.41288625904011;4.41288625904011;2.20644312952005;0;0;2.20644312952005;4.41288625904011;0;0;0;0;0;0;0;0;2.20644312952005;0;0;2.20644312952005;0;0;2.20644312952005;0;0;0;0;0;0;0;2.20644312952005;0;4.41288625904011;0;4.41288625904011;0;0;0;0;0;2.20644312952005;4.41288625904011;0;2.20644312952005;0;0;0;0;0;0;0;0;0;0;0;0;0;0;2.20644312952005;0;0;0;4.41288625904011;2.20644312952005;2.20644312952005;0;0;4.41288625904011;0;2.20644312952005;0;0;0;2.20644312952005;2.20644312952005;0;0;2.20644312952005;0;0;0;0;2.20644312952005;2.20644312952005;0;2.20644312952005;2.20644312952005;2.20644312952005;0;0;0;0;0;0;2.20644312952005;0;0;4.41288625904011;0;2.20644312952005;0;0;0;2.20644312952005;2.20644312952005;0;0;0;2.20644312952005;2.20644312952005;0;2.20644312952005;0;4.41288625904011;2.20644312952005;2.20644312952005;2.20644312952005;4.41288625904011;0;4.41288625904011;2.20644312952005;0;0;2.20644312952005;0;0;0;0;0;0;0;2.20644312952005;0;0;0;0;2.20644312952005;0;2.20644312952005;0;0;0;2.20644312952005;0;0;0;0;2.20644312952005;0;0;0;0;2.20644312952005;0;0;2.20644312952005;0;0;0;0;0;0;0;2.20644312952005;0;0;0;0;2.20644312952005;0;0;0;0;0;0;2.20644312952005;0;0;0;0;0;2.20644312952005;0;2.20644312952005;0;0;0;2.20644312952005;2.20644312952005;0;0;2.20644312952005;0;0;0;0;0;0;2.20644312952005;0;0;2.20644312952005;0;2.20644312952005;0;0;2.20644312952005;2.20644312952005;4.41288625904011;2.20644312952005;0;0;0;2.20644312952005;2.20644312952005;0;4.41288625904011;0;2.20644312952005;0;4.41288625904011;0;0;2.20644312952005;0;0;2.20644312952005;0;0;0;2.20644312952005;4.41288625904011;0;2.20644312952005;0;2.20644312952005;0;2.20644312952005;0;0;2.20644312952005;0;0;0;0;2.20644312952005;0;2.20644312952005;0;0;0;0;0;4.41288625904011;0;0;0;0;0;2.20644312952005;0;0;0;0;4.41288625904011;2.20644312952005;4.41288625904011;0;0;0;0;0;0	0.051
shared	female	epilepsy_ndd	507	9	3	3356	0.142900613568885	2.20644312952005	0.771438068829251;0.771438068829251;0.771438068829251;0.142900613568885;0.034542641095601;0.404339127635259;0.034542641095601;0.771438068829251;0.771438068829251;0.404339127635259;0.771438068829251;0.771438068829251;0.404339127635259;1;0.771438068829251;0.771438068829251;0.771438068829251;0.771438068829251;0.771438068829251;1;1;0.771438068829251;0.404339127635259;0.771438068829251;0.142900613568885;0.771438068829251;1;0.771438068829251;0.142900613568885;1;0.404339127635259;0.771438068829251;1;1;1;0.404339127635259;0.142900613568885;0.404339127635259;0.404339127635259;0.404339127635259;0.404339127635259;1;0.771438068829251;1;0.404339127635259;0.404339127635259;0.142900613568885;0.771438068829251;0.771438068829251;0.771438068829251;0.404339127635259;1;0.404339127635259;1;0.771438068829251;0.771438068829251;0.771438068829251;0.771438068829251;0.771438068829251;0.771438068829251;0.404339127635259;0.771438068829251;0.142900613568885;0.404339127635259;1;0.771438068829251;1;1;0.404339127635259;0.404339127635259;0.404339127635259;0.404339127635259;0.771438068829251;0.771438068829251;0.404339127635259;1;0.404339127635259;0.034542641095601;0.771438068829251;0.404339127635259;0.771438068829251;1;0.771438068829251;1;0.771438068829251;1;1;1;1;1;0.771438068829251;0.034542641095601;0.404339127635259;0.771438068829251;0.771438068829251;0.404339127635259;0.771438068829251;0.404339127635259;1;0.142900613568885;0.771438068829251;0.771438068829251;1;0.404339127635259;0.404339127635259;0.771438068829251;0.771438068829251;0.00573862309637377;0.404339127635259;0.404339127635259;0.404339127635259;0.771438068829251;0.142900613568885;0.771438068829251;0.404339127635259;0.404339127635259;0.771438068829251;0.404339127635259;0.404339127635259;1;1;0.142900613568885;0.771438068829251;1;1;0.771438068829251;0.771438068829251;0.771438068829251;0.404339127635259;0.142900613568885;0.771438068829251;1;0.404339127635259;0.404339127635259;0.771438068829251;0.404339127635259;0.771438068829251;1;1;0.771438068829251;0.771438068829251;0.771438068829251;1;0.404339127635259;1;1;0.771438068829251;1;0.404339127635259;0.771438068829251;0.771438068829251;0.771438068829251;1;1;0.771438068829251;0.142900613568885;0.771438068829251;0.771438068829251;0.404339127635259;0.771438068829251;0.404339127635259;1;0.771438068829251;0.771438068829251;0.034542641095601;0.771438068829251;1;0.142900613568885;1;1;0.404339127635259;0.771438068829251;0.404339127635259;0.404339127635259;1;0.771438068829251;0.404339127635259;0.771438068829251;0.771438068829251;0.404339127635259;0.404339127635259;1;0.142900613568885;1;0.771438068829251;0.771438068829251;1;1;1;0.404339127635259;0.771438068829251;0.771438068829251;0.404339127635259;0.771438068829251;0.771438068829251;0.00573862309637377;0.142900613568885;1;0.404339127635259;0.404339127635259;0.142900613568885;0.771438068829251;1;1;1;0.142900613568885;1;0.404339127635259;0.142900613568885;0.404339127635259;0.142900613568885;0.404339127635259;0.771438068829251;1;0.771438068829251;1;0.404339127635259;1;1;0.771438068829251;0.404339127635259;0.404339127635259;0.404339127635259;0.404339127635259;0.771438068829251;0.771438068829251;0.771438068829251;0.404339127635259;0.771438068829251;0.142900613568885;0.771438068829251;1;0.404339127635259;0.771438068829251;0.142900613568885;1;0.404339127635259;1;1;1;1;0.404339127635259;0.771438068829251;0.771438068829251;0.404339127635259;1;1;0.404339127635259;0.00573862309637377;0.771438068829251;0.404339127635259;1;0.771438068829251;1;1;1;1;1;0.771438068829251;0.771438068829251;0.771438068829251;0.142900613568885;1;1;0.771438068829251;0.771438068829251;0.142900613568885;0.771438068829251;0.404339127635259;0.404339127635259;1;0.771438068829251;0.404339127635259;0.404339127635259;0.771438068829251;0.142900613568885;0.142900613568885;0.771438068829251;0.404339127635259;0.404339127635259;0.142900613568885;0.771438068829251;0.404339127635259;0.142900613568885;0.404339127635259;1;1;1;0.771438068829251;0.404339127635259;0.771438068829251;0.404339127635259;1;0.771438068829251;0.034542641095601;0.771438068829251;0.771438068829251;1;1;1;0.404339127635259;1;1;0.404339127635259;0.771438068829251;0.404339127635259;0.771438068829251;0.771438068829251;0.404339127635259;0.771438068829251;0.404339127635259;0.771438068829251;1;0.771438068829251;0.771438068829251;0.771438068829251;1;0.771438068829251;1;1;0.142900613568885;0.771438068829251;0.771438068829251;0.404339127635259;1;0.404339127635259;1;0.771438068829251;0.404339127635259;0.771438068829251;1;0.771438068829251;0.771438068829251;0.771438068829251;0.771438068829251;0.404339127635259;0.404339127635259;0.771438068829251;0.142900613568885;0.404339127635259;0.404339127635259;0.771438068829251;0.771438068829251;0.404339127635259;1;1;0.771438068829251;0.771438068829251;0.771438068829251;1;0.771438068829251;1;1;0.404339127635259;0.142900613568885;0.771438068829251;0.142900613568885;1;0.404339127635259;0.771438068829251;0.771438068829251;0.404339127635259;1;0.771438068829251;0.771438068829251;1;1;0.404339127635259;1;0.404339127635259;0.771438068829251;0.771438068829251;0.404339127635259;0.771438068829251;0.034542641095601;0.771438068829251;0.771438068829251;1;0.404339127635259;0.771438068829251;0.771438068829251;0.142900613568885;0.142900613568885;1;0.771438068829251;1;0.404339127635259;1;0.771438068829251;0.404339127635259;0.404339127635259;0.404339127635259;0.771438068829251;1;0.771438068829251;0.142900613568885;1;0.771438068829251;0.404339127635259;1;0.404339127635259;0.404339127635259;0.771438068829251;0.034542641095601;0.142900613568885;0.771438068829251;1;0.771438068829251;0.142900613568885;0.142900613568885;0.771438068829251;0.404339127635259;0.034542641095601;0.771438068829251;1;0.771438068829251;0.771438068829251;0.034542641095601;1;0.404339127635259;0.771438068829251;0.771438068829251;1;0.034542641095601;0.142900613568885;1;0.142900613568885;0.771438068829251;1;0.771438068829251;0.771438068829251;0.771438068829251;0.771438068829251;0.771438068829251;0.404339127635259;0.771438068829251;0.771438068829251;1;0.771438068829251;0.404339127635259;0.771438068829251;0.771438068829251;0.771438068829251;1;1;1;1;0.404339127635259;1;1;0.142900613568885;0.404339127635259;0.771438068829251;0.771438068829251;0.404339127635259;0.771438068829251;0.771438068829251;0.771438068829251;0.771438068829251;1;0.404339127635259;1;1;1;0.404339127635259;0.404339127635259;0.771438068829251;0.034542641095601;0.771438068829251;0.771438068829251;0.404339127635259;0.404339127635259;0.771438068829251;0.771438068829251;0.404339127635259;0.771438068829251;0.771438068829251;0.771438068829251;0.771438068829251;0.404339127635259;0.142900613568885;0.404339127635259;1;0.771438068829251;0.771438068829251;0.771438068829251;0.404339127635259;0.771438068829251;1;0.771438068829251;0.771438068829251;0.771438068829251;0.771438068829251;1;0.404339127635259;0.771438068829251;0.771438068829251;1;0.404339127635259;0.404339127635259;0.404339127635259;0.404339127635259;1;0.771438068829251;0.771438068829251;0.771438068829251;1;0.404339127635259;1;1;1;0.771438068829251;0.404339127635259;0.771438068829251;0.404339127635259;0.771438068829251;0.771438068829251;0.771438068829251;1;0.771438068829251;0.771438068829251;0.142900613568885;0.142900613568885;0.404339127635259;0.771438068829251;0.771438068829251;1;0.771438068829251;0.771438068829251;0.142900613568885;0.771438068829251;0.771438068829251;1;0.771438068829251;0.404339127635259;1;0.404339127635259;0.771438068829251;0.771438068829251;0.00573862309637377;0.142900613568885;0.771438068829251;0.404339127635259;0.404339127635259;0.771438068829251;1;0.404339127635259;1;0.404339127635259;0.771438068829251;0.771438068829251;0.771438068829251;0.771438068829251;1;0.771438068829251;1;0.771438068829251;0.404339127635259;1;0.404339127635259;0.771438068829251;0.771438068829251;0.771438068829251;0.771438068829251;0.404339127635259;1;0.771438068829251;0.771438068829251;1;1;0.034542641095601;0.771438068829251;0.771438068829251;0.771438068829251;0.404339127635259;0.771438068829251;1;1;0.771438068829251;1;0.142900613568885;0.404339127635259;0.404339127635259;0.771438068829251;0.771438068829251;1;1;1;1;0.404339127635259;1;1;0.404339127635259;0.404339127635259;1;0.771438068829251;1;1;0.142900613568885;0.771438068829251;0.771438068829251;0.771438068829251;0.404339127635259;0.404339127635259;1;0.771438068829251;1;1;0.142900613568885;0.771438068829251;0.771438068829251;0.404339127635259;1;0.404339127635259;0.142900613568885;1;0.404339127635259;0.404339127635259;1;1;0.404339127635259;1;0.771438068829251;0.404339127635259;0.404339127635259;0.404339127635259;1;0.771438068829251;1;0.771438068829251;0.771438068829251;0.771438068829251;1;0.771438068829251;0.771438068829251;0.771438068829251;0.404339127635259;1;1;0.771438068829251;0.404339127635259;0.404339127635259;1;0.142900613568885;0.771438068829251;1;0.404339127635259;0.404339127635259;1;0.142900613568885;1;0.142900613568885;1;0.771438068829251;0.404339127635259;0.404339127635259;0.771438068829251;1;1;1;0.771438068829251;0.771438068829251;0.142900613568885;0.404339127635259;1;0.771438068829251;1;0.771438068829251;0.142900613568885;0.771438068829251;0.404339127635259;1;0.142900613568885;0.034542641095601;0.404339127635259;1;0.771438068829251;0.771438068829251;1;0.771438068829251;0.404339127635259;0.771438068829251;1;0.404339127635259;0.771438068829251;1;0.771438068829251;0.404339127635259;0.404339127635259;0.771438068829251;0.771438068829251;0.142900613568885;1;0.771438068829251;0.771438068829251;0.771438068829251;0.771438068829251;1;0.404339127635259;0.404339127635259;0.771438068829251;0.404339127635259;0.142900613568885;0.142900613568885;1;0.771438068829251;1;0.404339127635259;1;0.142900613568885;0.142900613568885;1;0.771438068829251;0.771438068829251;0.404339127635259;1;0.771438068829251;0.771438068829251;0.404339127635259;0.771438068829251;0.404339127635259;0.404339127635259;0.771438068829251;0.404339127635259;1;0.404339127635259;0.771438068829251;0.404339127635259;0.771438068829251;0.142900613568885;0.404339127635259;1;0.404339127635259;0.142900613568885;0.771438068829251;1;1;0.404339127635259;1;0.771438068829251;0.142900613568885;0.771438068829251;0.771438068829251;0.771438068829251;1;0.771438068829251;1;0.771438068829251;1;0.771438068829251;0.771438068829251;0.771438068829251;1;1;0.771438068829251;1;1;0.034542641095601;0.142900613568885;0.404339127635259;0.771438068829251;0.142900613568885;0.404339127635259;0.771438068829251;0.142900613568885;1;0.404339127635259;0.404339127635259;0.142900613568885;0.142900613568885;1;0.771438068829251;0.404339127635259;0.404339127635259;0.771438068829251;1;1;0.771438068829251;0.771438068829251;0.771438068829251;1;0.142900613568885;1;0.404339127635259;0.771438068829251;0.771438068829251;1;1;1;0.771438068829251;0.771438068829251;1;1;0.771438068829251;0.771438068829251;0.142900613568885;0.771438068829251;1;1;0.771438068829251;0.771438068829251;0.771438068829251;0.771438068829251;0.404339127635259;0.142900613568885;0.404339127635259;0.404339127635259;0.771438068829251;1;0.771438068829251;0.771438068829251;0.404339127635259;0.142900613568885;0.404339127635259;1;1;0.404339127635259;1;0.404339127635259;0.404339127635259;0.404339127635259;1;1;0.142900613568885;1;0.771438068829251;1;0.771438068829251;0.771438068829251;0.404339127635259;0.404339127635259;0.404339127635259;0.404339127635259;0.771438068829251;0.142900613568885;1;1;0.142900613568885;0.771438068829251;0.404339127635259;0.404339127635259;0.771438068829251;0.771438068829251;0.771438068829251;0.142900613568885;0.771438068829251;0.142900613568885;0.404339127635259;1;0.404339127635259;0.771438068829251;0.771438068829251;0.771438068829251;1;0.404339127635259;0.771438068829251;1;0.142900613568885;0.771438068829251;1;0.771438068829251;0.771438068829251;0.404339127635259;0.771438068829251;1;0.771438068829251;0.771438068829251;0.404339127635259;1;0.404339127635259;1;1;0.771438068829251;0.771438068829251;0.771438068829251;0.404339127635259;0.771438068829251;0.771438068829251;0.404339127635259;0.771438068829251;0.771438068829251;0.771438068829251;0.771438068829251;1;1;0.404339127635259;0.771438068829251;0.771438068829251;1;0.771438068829251;0.771438068829251;1;0.771438068829251;0.404339127635259;1;0.142900613568885;0.404339127635259;0.142900613568885;0.771438068829251;1;0.404339127635259;0.771438068829251;1;1;0.771438068829251;0.404339127635259;0.404339127635259;0.771438068829251;1;0.404339127635259;0.771438068829251;0.404339127635259;0.771438068829251;0.771438068829251;0.404339127635259;0.771438068829251;1;0.142900613568885;0.771438068829251;0.142900613568885;0.771438068829251;0.404339127635259;0.404339127635259;0.142900613568885;0.404339127635259;0.404339127635259;0.771438068829251;0.771438068829251;0.771438068829251;0.771438068829251;1;0.771438068829251;0.404339127635259;0.142900613568885;0.771438068829251;0.034542641095601;0.142900613568885;1;1;0.771438068829251;1;0.771438068829251;0.404339127635259;0.771438068829251;0.771438068829251;1;1;0.771438068829251;0.404339127635259;1;0.404339127635259;0.404339127635259;0.771438068829251;0.404339127635259;1;1;1;0.771438068829251;0.404339127635259;0.771438068829251;1;0.771438068829251;0.034542641095601;0.404339127635259;0.771438068829251;0.771438068829251;0.771438068829251;1;1;1;1;1;1;1;0.771438068829251;1;1;0.142900613568885;0.771438068829251;0.142900613568885;0.771438068829251;0.771438068829251;0.771438068829251;0.771438068829251;0.771438068829251;0.771438068829251;0.404339127635259;0.404339127635259;0.771438068829251;0.771438068829251;0.771438068829251;0.771438068829251;1;0.404339127635259;0.404339127635259;0.404339127635259;1;0.771438068829251;1;1	0.735481043173351;0.735481043173351;0.735481043173351;2.20644312952005;2.9419241726934;1.4709620863467;2.9419241726934;0.735481043173351;0.735481043173351;1.4709620863467;0.735481043173351;0.735481043173351;1.4709620863467;0;0.735481043173351;0.735481043173351;0.735481043173351;0.735481043173351;0.735481043173351;0;0;0.735481043173351;1.4709620863467;0.735481043173351;2.20644312952005;0.735481043173351;0;0.735481043173351;2.20644312952005;0;1.4709620863467;0.735481043173351;0;0;0;1.4709620863467;2.20644312952005;1.4709620863467;1.4709620863467;1.4709620863467;1.4709620863467;0;0.735481043173351;0;1.4709620863467;1.4709620863467;2.20644312952005;0.735481043173351;0.735481043173351;0.735481043173351;1.4709620863467;0;1.4709620863467;0;0.735481043173351;0.735481043173351;0.735481043173351;0.735481043173351;0.735481043173351;0.735481043173351;1.4709620863467;0.735481043173351;2.20644312952005;1.4709620863467;0;0.735481043173351;0;0;1.4709620863467;1.4709620863467;1.4709620863467;1.4709620863467;0.735481043173351;0.735481043173351;1.4709620863467;0;1.4709620863467;2.9419241726934;0.735481043173351;1.4709620863467;0.735481043173351;0;0.735481043173351;0;0.735481043173351;0;0;0;0;0;0.735481043173351;2.9419241726934;1.4709620863467;0.735481043173351;0.735481043173351;1.4709620863467;0.735481043173351;1.4709620863467;0;2.20644312952005;0.735481043173351;0.735481043173351;0;1.4709620863467;1.4709620863467;0.735481043173351;0.735481043173351;3.67740521586675;1.4709620863467;1.4709620863467;1.4709620863467;0.735481043173351;2.20644312952005;0.735481043173351;1.4709620863467;1.4709620863467;0.735481043173351;1.4709620863467;1.4709620863467;0;0;2.20644312952005;0.735481043173351;0;0;0.735481043173351;0.735481043173351;0.735481043173351;1.4709620863467;2.20644312952005;0.735481043173351;0;1.4709620863467;1.4709620863467;0.735481043173351;1.4709620863467;0.735481043173351;0;0;0.735481043173351;0.735481043173351;0.735481043173351;0;1.4709620863467;0;0;0.735481043173351;0;1.4709620863467;0.735481043173351;0.735481043173351;0.735481043173351;0;0;0.735481043173351;2.20644312952005;0.735481043173351;0.735481043173351;1.4709620863467;0.735481043173351;1.4709620863467;0;0.735481043173351;0.735481043173351;2.9419241726934;0.735481043173351;0;2.20644312952005;0;0;1.4709620863467;0.735481043173351;1.4709620863467;1.4709620863467;0;0.735481043173351;1.4709620863467;0.735481043173351;0.735481043173351;1.4709620863467;1.4709620863467;0;2.20644312952005;0;0.735481043173351;0.735481043173351;0;0;0;1.4709620863467;0.735481043173351;0.735481043173351;1.4709620863467;0.735481043173351;0.735481043173351;3.67740521586675;2.20644312952005;0;1.4709620863467;1.4709620863467;2.20644312952005;0.735481043173351;0;0;0;2.20644312952005;0;1.4709620863467;2.20644312952005;1.4709620863467;2.20644312952005;1.4709620863467;0.735481043173351;0;0.735481043173351;0;1.4709620863467;0;0;0.735481043173351;1.4709620863467;1.4709620863467;1.4709620863467;1.4709620863467;0.735481043173351;0.735481043173351;0.735481043173351;1.4709620863467;0.735481043173351;2.20644312952005;0.735481043173351;0;1.4709620863467;0.735481043173351;2.20644312952005;0;1.4709620863467;0;0;0;0;1.4709620863467;0.735481043173351;0.735481043173351;1.4709620863467;0;0;1.4709620863467;3.67740521586675;0.735481043173351;1.4709620863467;0;0.735481043173351;0;0;0;0;0;0.735481043173351;0.735481043173351;0.735481043173351;2.20644312952005;0;0;0.735481043173351;0.735481043173351;2.20644312952005;0.735481043173351;1.4709620863467;1.4709620863467;0;0.735481043173351;1.4709620863467;1.4709620863467;0.735481043173351;2.20644312952005;2.20644312952005;0.735481043173351;1.4709620863467;1.4709620863467;2.20644312952005;0.735481043173351;1.4709620863467;2.20644312952005;1.4709620863467;0;0;0;0.735481043173351;1.4709620863467;0.735481043173351;1.4709620863467;0;0.735481043173351;2.9419241726934;0.735481043173351;0.735481043173351;0;0;0;1.4709620863467;0;0;1.4709620863467;0.735481043173351;1.4709620863467;0.735481043173351;0.735481043173351;1.4709620863467;0.735481043173351;1.4709620863467;0.735481043173351;0;0.735481043173351;0.735481043173351;0.735481043173351;0;0.735481043173351;0;0;2.20644312952005;0.735481043173351;0.735481043173351;1.4709620863467;0;1.4709620863467;0;0.735481043173351;1.4709620863467;0.735481043173351;0;0.735481043173351;0.735481043173351;0.735481043173351;0.735481043173351;1.4709620863467;1.4709620863467;0.735481043173351;2.20644312952005;1.4709620863467;1.4709620863467;0.735481043173351;0.735481043173351;1.4709620863467;0;0;0.735481043173351;0.735481043173351;0.735481043173351;0;0.735481043173351;0;0;1.4709620863467;2.20644312952005;0.735481043173351;2.20644312952005;0;1.4709620863467;0.735481043173351;0.735481043173351;1.4709620863467;0;0.735481043173351;0.735481043173351;0;0;1.4709620863467;0;1.4709620863467;0.735481043173351;0.735481043173351;1.4709620863467;0.735481043173351;2.9419241726934;0.735481043173351;0.735481043173351;0;1.4709620863467;0.735481043173351;0.735481043173351;2.20644312952005;2.20644312952005;0;0.735481043173351;0;1.4709620863467;0;0.735481043173351;1.4709620863467;1.4709620863467;1.4709620863467;0.735481043173351;0;0.735481043173351;2.20644312952005;0;0.735481043173351;1.4709620863467;0;1.4709620863467;1.4709620863467;0.735481043173351;2.9419241726934;2.20644312952005;0.735481043173351;0;0.735481043173351;2.20644312952005;2.20644312952005;0.735481043173351;1.4709620863467;2.9419241726934;0.735481043173351;0;0.735481043173351;0.735481043173351;2.9419241726934;0;1.4709620863467;0.735481043173351;0.735481043173351;0;2.9419241726934;2.20644312952005;0;2.20644312952005;0.735481043173351;0;0.735481043173351;0.735481043173351;0.735481043173351;0.735481043173351;0.735481043173351;1.4709620863467;0.735481043173351;0.735481043173351;0;0.735481043173351;1.4709620863467;0.735481043173351;0.735481043173351;0.735481043173351;0;0;0;0;1.4709620863467;0;0;2.20644312952005;1.4709620863467;0.735481043173351;0.735481043173351;1.4709620863467;0.735481043173351;0.735481043173351;0.735481043173351;0.735481043173351;0;1.4709620863467;0;0;0;1.4709620863467;1.4709620863467;0.735481043173351;2.9419241726934;0.735481043173351;0.735481043173351;1.4709620863467;1.4709620863467;0.735481043173351;0.735481043173351;1.4709620863467;0.735481043173351;0.735481043173351;0.735481043173351;0.735481043173351;1.4709620863467;2.20644312952005;1.4709620863467;0;0.735481043173351;0.735481043173351;0.735481043173351;1.4709620863467;0.735481043173351;0;0.735481043173351;0.735481043173351;0.735481043173351;0.735481043173351;0;1.4709620863467;0.735481043173351;0.735481043173351;0;1.4709620863467;1.4709620863467;1.4709620863467;1.4709620863467;0;0.735481043173351;0.735481043173351;0.735481043173351;0;1.4709620863467;0;0;0;0.735481043173351;1.4709620863467;0.735481043173351;1.4709620863467;0.735481043173351;0.735481043173351;0.735481043173351;0;0.735481043173351;0.735481043173351;2.20644312952005;2.20644312952005;1.4709620863467;0.735481043173351;0.735481043173351;0;0.735481043173351;0.735481043173351;2.20644312952005;0.735481043173351;0.735481043173351;0;0.735481043173351;1.4709620863467;0;1.4709620863467;0.735481043173351;0.735481043173351;3.67740521586675;2.20644312952005;0.735481043173351;1.4709620863467;1.4709620863467;0.735481043173351;0;1.4709620863467;0;1.4709620863467;0.735481043173351;0.735481043173351;0.735481043173351;0.735481043173351;0;0.735481043173351;0;0.735481043173351;1.4709620863467;0;1.4709620863467;0.735481043173351;0.735481043173351;0.735481043173351;0.735481043173351;1.4709620863467;0;0.735481043173351;0.735481043173351;0;0;2.9419241726934;0.735481043173351;0.735481043173351;0.735481043173351;1.4709620863467;0.735481043173351;0;0;0.735481043173351;0;2.20644312952005;1.4709620863467;1.4709620863467;0.735481043173351;0.735481043173351;0;0;0;0;1.4709620863467;0;0;1.4709620863467;1.4709620863467;0;0.735481043173351;0;0;2.20644312952005;0.735481043173351;0.735481043173351;0.735481043173351;1.4709620863467;1.4709620863467;0;0.735481043173351;0;0;2.20644312952005;0.735481043173351;0.735481043173351;1.4709620863467;0;1.4709620863467;2.20644312952005;0;1.4709620863467;1.4709620863467;0;0;1.4709620863467;0;0.735481043173351;1.4709620863467;1.4709620863467;1.4709620863467;0;0.735481043173351;0;0.735481043173351;0.735481043173351;0.735481043173351;0;0.735481043173351;0.735481043173351;0.735481043173351;1.4709620863467;0;0;0.735481043173351;1.4709620863467;1.4709620863467;0;2.20644312952005;0.735481043173351;0;1.4709620863467;1.4709620863467;0;2.20644312952005;0;2.20644312952005;0;0.735481043173351;1.4709620863467;1.4709620863467;0.735481043173351;0;0;0;0.735481043173351;0.735481043173351;2.20644312952005;1.4709620863467;0;0.735481043173351;0;0.735481043173351;2.20644312952005;0.735481043173351;1.4709620863467;0;2.20644312952005;2.9419241726934;1.4709620863467;0;0.735481043173351;0.735481043173351;0;0.735481043173351;1.4709620863467;0.735481043173351;0;1.4709620863467;0.735481043173351;0;0.735481043173351;1.4709620863467;1.4709620863467;0.735481043173351;0.735481043173351;2.20644312952005;0;0.735481043173351;0.735481043173351;0.735481043173351;0.735481043173351;0;1.4709620863467;1.4709620863467;0.735481043173351;1.4709620863467;2.20644312952005;2.20644312952005;0;0.735481043173351;0;1.4709620863467;0;2.20644312952005;2.20644312952005;0;0.735481043173351;0.735481043173351;1.4709620863467;0;0.735481043173351;0.735481043173351;1.4709620863467;0.735481043173351;1.4709620863467;1.4709620863467;0.735481043173351;1.4709620863467;0;1.4709620863467;0.735481043173351;1.4709620863467;0.735481043173351;2.20644312952005;1.4709620863467;0;1.4709620863467;2.20644312952005;0.735481043173351;0;0;1.4709620863467;0;0.735481043173351;2.20644312952005;0.735481043173351;0.735481043173351;0.735481043173351;0;0.735481043173351;0;0.735481043173351;0;0.735481043173351;0.735481043173351;0.735481043173351;0;0;0.735481043173351;0;0;2.9419241726934;2.20644312952005;1.4709620863467;0.735481043173351;2.20644312952005;1.4709620863467;0.735481043173351;2.20644312952005;0;1.4709620863467;1.4709620863467;2.20644312952005;2.20644312952005;0;0.735481043173351;1.4709620863467;1.4709620863467;0.735481043173351;0;0;0.735481043173351;0.735481043173351;0.735481043173351;0;2.20644312952005;0;1.4709620863467;0.735481043173351;0.735481043173351;0;0;0;0.735481043173351;0.735481043173351;0;0;0.735481043173351;0.735481043173351;2.20644312952005;0.735481043173351;0;0;0.735481043173351;0.735481043173351;0.735481043173351;0.735481043173351;1.4709620863467;2.20644312952005;1.4709620863467;1.4709620863467;0.735481043173351;0;0.735481043173351;0.735481043173351;1.4709620863467;2.20644312952005;1.4709620863467;0;0;1.4709620863467;0;1.4709620863467;1.4709620863467;1.4709620863467;0;0;2.20644312952005;0;0.735481043173351;0;0.735481043173351;0.735481043173351;1.4709620863467;1.4709620863467;1.4709620863467;1.4709620863467;0.735481043173351;2.20644312952005;0;0;2.20644312952005;0.735481043173351;1.4709620863467;1.4709620863467;0.735481043173351;0.735481043173351;0.735481043173351;2.20644312952005;0.735481043173351;2.20644312952005;1.4709620863467;0;1.4709620863467;0.735481043173351;0.735481043173351;0.735481043173351;0;1.4709620863467;0.735481043173351;0;2.20644312952005;0.735481043173351;0;0.735481043173351;0.735481043173351;1.4709620863467;0.735481043173351;0;0.735481043173351;0.735481043173351;1.4709620863467;0;1.4709620863467;0;0;0.735481043173351;0.735481043173351;0.735481043173351;1.4709620863467;0.735481043173351;0.735481043173351;1.4709620863467;0.735481043173351;0.735481043173351;0.735481043173351;0.735481043173351;0;0;1.4709620863467;0.735481043173351;0.735481043173351;0;0.735481043173351;0.735481043173351;0;0.735481043173351;1.4709620863467;0;2.20644312952005;1.4709620863467;2.20644312952005;0.735481043173351;0;1.4709620863467;0.735481043173351;0;0;0.735481043173351;1.4709620863467;1.4709620863467;0.735481043173351;0;1.4709620863467;0.735481043173351;1.4709620863467;0.735481043173351;0.735481043173351;1.4709620863467;0.735481043173351;0;2.20644312952005;0.735481043173351;2.20644312952005;0.735481043173351;1.4709620863467;1.4709620863467;2.20644312952005;1.4709620863467;1.4709620863467;0.735481043173351;0.735481043173351;0.735481043173351;0.735481043173351;0;0.735481043173351;1.4709620863467;2.20644312952005;0.735481043173351;2.9419241726934;2.20644312952005;0;0;0.735481043173351;0;0.735481043173351;1.4709620863467;0.735481043173351;0.735481043173351;0;0;0.735481043173351;1.4709620863467;0;1.4709620863467;1.4709620863467;0.735481043173351;1.4709620863467;0;0;0;0.735481043173351;1.4709620863467;0.735481043173351;0;0.735481043173351;2.9419241726934;1.4709620863467;0.735481043173351;0.735481043173351;0.735481043173351;0;0;0;0;0;0;0;0.735481043173351;0;0;2.20644312952005;0.735481043173351;2.20644312952005;0.735481043173351;0.735481043173351;0.735481043173351;0.735481043173351;0.735481043173351;0.735481043173351;1.4709620863467;1.4709620863467;0.735481043173351;0.735481043173351;0.735481043173351;0.735481043173351;0;1.4709620863467;1.4709620863467;1.4709620863467;0;0.735481043173351;0;0	0.021
shared	female	BP	507	12	2	3356	0.561093434672649	1.10322156476003	0.561093434672649;0.267702373785371;0.561093434672649;0.0938027426256589;0.0938027426256589;0.860388160457406;0.561093434672649;0.561093434672649;0.267702373785371;0.860388160457406;0.561093434672649;1;0.267702373785371;0.561093434672649;0.267702373785371;0.0938027426256589;1;0.561093434672649;0.860388160457406;0.561093434672649;0.561093434672649;0.267702373785371;0.561093434672649;0.860388160457406;0.0938027426256589;0.561093434672649;0.0243897958691949;1;0.860388160457406;0.860388160457406;0.860388160457406;0.267702373785371;0.860388160457406;0.860388160457406;0.267702373785371;0.860388160457406;1;0.267702373785371;1;0.860388160457406;0.860388160457406;0.561093434672649;1;0.561093434672649;0.561093434672649;1;0.561093434672649;0.0243897958691949;0.267702373785371;0.267702373785371;0.860388160457406;0.860388160457406;0.561093434672649;0.561093434672649;0.561093434672649;0.267702373785371;0.860388160457406;0.267702373785371;0.860388160457406;0.561093434672649;0.860388160457406;0.860388160457406;0.561093434672649;0.860388160457406;0.561093434672649;0.860388160457406;0.860388160457406;0.561093434672649;0.0938027426256589;0.860388160457406;0.0938027426256589;0.860388160457406;0.267702373785371;0.860388160457406;1;0.860388160457406;0.0243897958691949;0.267702373785371;0.860388160457406;0.561093434672649;0.0938027426256589;0.561093434672649;0.860388160457406;1;1;0.561093434672649;0.860388160457406;0.860388160457406;0.561093434672649;0.267702373785371;0.561093434672649;0.267702373785371;0.860388160457406;0.561093434672649;0.0938027426256589;0.267702373785371;0.561093434672649;0.860388160457406;0.267702373785371;0.561093434672649;1;1;0.860388160457406;0.267702373785371;0.561093434672649;1;0.561093434672649;0.860388160457406;0.267702373785371;0.860388160457406;0.561093434672649;0.561093434672649;0.860388160457406;0.860388160457406;0.561093434672649;1;0.561093434672649;0.860388160457406;0.267702373785371;0.0938027426256589;0.860388160457406;0.860388160457406;1;0.561093434672649;1;1;0.0938027426256589;0.860388160457406;0.561093434672649;0.267702373785371;0.267702373785371;0.267702373785371;0.561093434672649;0.267702373785371;0.267702373785371;0.561093434672649;0.860388160457406;0.0938027426256589;1;0.561093434672649;0.267702373785371;0.860388160457406;0.860388160457406;0.860388160457406;0.860388160457406;0.860388160457406;0.860388160457406;1;0.860388160457406;0.267702373785371;1;0.860388160457406;0.561093434672649;0.267702373785371;0.561093434672649;0.860388160457406;0.561093434672649;0.860388160457406;0.860388160457406;0.0938027426256589;0.0243897958691949;0.561093434672649;0.267702373785371;0.860388160457406;0.561093434672649;0.267702373785371;0.267702373785371;0.561093434672649;0.0938027426256589;0.267702373785371;1;0.860388160457406;0.561093434672649;0.267702373785371;0.267702373785371;1;0.860388160457406;0.860388160457406;0.0938027426256589;0.561093434672649;0.561093434672649;0.267702373785371;0.561093434672649;1;0.860388160457406;0.561093434672649;0.860388160457406;0.267702373785371;0.860388160457406;0.267702373785371;0.561093434672649;1;0.0938027426256589;0.267702373785371;0.860388160457406;0.561093434672649;0.561093434672649;0.860388160457406;1;0.561093434672649;0.267702373785371;0.561093434672649;1;1;0.267702373785371;0.561093434672649;0.860388160457406;1;0.561093434672649;0.561093434672649;0.561093434672649;0.860388160457406;0.561093434672649;0.267702373785371;0.267702373785371;1;1;0.860388160457406;0.561093434672649;0.860388160457406;0.267702373785371;0.860388160457406;0.860388160457406;0.0938027426256589;0.561093434672649;0.860388160457406;0.860388160457406;0.860388160457406;0.860388160457406;0.860388160457406;0.860388160457406;1;0.561093434672649;0.860388160457406;1;0.561093434672649;0.267702373785371;0.860388160457406;1;0.267702373785371;0.267702373785371;0.860388160457406;0.561093434672649;0.561093434672649;0.561093434672649;0.0938027426256589;0.860388160457406;0.860388160457406;0.267702373785371;0.860388160457406;0.267702373785371;1;0.561093434672649;0.561093434672649;0.267702373785371;0.267702373785371;0.860388160457406;0.860388160457406;0.561093434672649;1;0.561093434672649;0.860388160457406;0.267702373785371;0.561093434672649;0.860388160457406;0.860388160457406;1;0.267702373785371;0.860388160457406;0.561093434672649;0.860388160457406;1;0.267702373785371;0.0938027426256589;0.860388160457406;0.860388160457406;1;1;0.267702373785371;0.860388160457406;0.267702373785371;0.267702373785371;0.561093434672649;0.267702373785371;0.267702373785371;0.000684096012572582;0.0938027426256589;0.0938027426256589;1;1;0.561093434672649;0.860388160457406;1;0.0938027426256589;0.267702373785371;0.860388160457406;0.267702373785371;0.267702373785371;0.561093434672649;0.267702373785371;0.0938027426256589;0.860388160457406;0.267702373785371;0.860388160457406;0.561093434672649;0.561093434672649;0.860388160457406;0.267702373785371;0.860388160457406;0.860388160457406;0.561093434672649;0.561093434672649;0.860388160457406;0.860388160457406;0.267702373785371;0.0938027426256589;0.860388160457406;0.267702373785371;1;1;0.561093434672649;0.267702373785371;0.561093434672649;0.561093434672649;0.561093434672649;0.267702373785371;0.0938027426256589;0.561093434672649;0.0938027426256589;0.561093434672649;0.267702373785371;0.561093434672649;1;0.860388160457406;0.0938027426256589;0.561093434672649;0.561093434672649;0.267702373785371;0.860388160457406;0.860388160457406;0.267702373785371;0.267702373785371;1;0.860388160457406;0.267702373785371;0.561093434672649;0.860388160457406;0.561093434672649;0.267702373785371;0.267702373785371;0.0938027426256589;0.561093434672649;0.0243897958691949;0.561093434672649;0.267702373785371;0.267702373785371;0.561093434672649;0.561093434672649;0.267702373785371;0.000684096012572582;0.860388160457406;1;0.561093434672649;0.267702373785371;0.860388160457406;0.860388160457406;0.860388160457406;0.561093434672649;0.561093434672649;0.0243897958691949;1;0.267702373785371;1;0.860388160457406;1;0.267702373785371;0.561093434672649;1;0.0938027426256589;1;0.860388160457406;0.860388160457406;0.0938027426256589;0.860388160457406;0.267702373785371;0.267702373785371;0.860388160457406;0.860388160457406;0.860388160457406;0.561093434672649;0.860388160457406;0.267702373785371;0.0243897958691949;0.860388160457406;1;0.0938027426256589;0.561093434672649;0.860388160457406;0.860388160457406;0.267702373785371;1;0.267702373785371;0.561093434672649;0.561093434672649;0.267702373785371;0.0938027426256589;0.561093434672649;0.561093434672649;0.267702373785371;0.561093434672649;0.860388160457406;0.561093434672649;0.860388160457406;1;0.561093434672649;0.267702373785371;0.561093434672649;1;1;0.860388160457406;1;0.860388160457406;0.860388160457406;0.860388160457406;0.561093434672649;0.267702373785371;1;0.267702373785371;0.860388160457406;0.0938027426256589;0.0938027426256589;0.0938027426256589;0.561093434672649;0.267702373785371;0.860388160457406;0.0938027426256589;0.860388160457406;0.561093434672649;0.860388160457406;0.267702373785371;0.561093434672649;0.860388160457406;0.0243897958691949;0.561093434672649;0.561093434672649;0.0938027426256589;0.860388160457406;0.860388160457406;0.860388160457406;0.860388160457406;0.561093434672649;1;0.0938027426256589;0.0938027426256589;0.267702373785371;0.860388160457406;0.561093434672649;0.860388160457406;0.561093434672649;0.561093434672649;1;0.267702373785371;1;0.267702373785371;0.561093434672649;0.561093434672649;0.860388160457406;0.561093434672649;1;0.267702373785371;1;0.267702373785371;0.860388160457406;0.561093434672649;0.860388160457406;1;0.561093434672649;0.561093434672649;0.561093434672649;0.267702373785371;0.860388160457406;0.561093434672649;0.267702373785371;0.561093434672649;0.0938027426256589;1;0.860388160457406;0.860388160457406;0.0938027426256589;0.561093434672649;0.267702373785371;0.860388160457406;0.561093434672649;0.860388160457406;0.860388160457406;0.0938027426256589;0.860388160457406;1;1;1;0.860388160457406;0.561093434672649;0.267702373785371;0.860388160457406;0.860388160457406;1;0.0243897958691949;0.860388160457406;1;0.860388160457406;0.00473337801219201;1;0.860388160457406;0.267702373785371;0.860388160457406;0.0938027426256589;0.267702373785371;0.860388160457406;0.267702373785371;0.561093434672649;0.860388160457406;1;0.0938027426256589;0.860388160457406;0.860388160457406;0.267702373785371;0.0938027426256589;1;0.561093434672649;0.0938027426256589;0.267702373785371;0.561093434672649;0.561093434672649;0.860388160457406;0.561093434672649;0.561093434672649;0.0938027426256589;0.0938027426256589;0.267702373785371;0.561093434672649;0.561093434672649;0.561093434672649;0.267702373785371;0.860388160457406;0.561093434672649;0.561093434672649;0.860388160457406;0.860388160457406;0.860388160457406;0.267702373785371;0.0938027426256589;0.267702373785371;0.561093434672649;0.860388160457406;0.267702373785371;0.860388160457406;0.561093434672649;0.860388160457406;0.267702373785371;0.561093434672649;1;0.267702373785371;0.0938027426256589;0.860388160457406;0.561093434672649;1;0.860388160457406;0.860388160457406;0.860388160457406;0.267702373785371;0.860388160457406;0.860388160457406;0.860388160457406;0.267702373785371;0.561093434672649;0.860388160457406;0.561093434672649;0.860388160457406;0.860388160457406;0.561093434672649;0.0938027426256589;0.860388160457406;0.860388160457406;0.860388160457406;1;0.860388160457406;0.860388160457406;0.561093434672649;0.860388160457406;0.267702373785371;0.561093434672649;0.0243897958691949;0.0938027426256589;0.860388160457406;0.0938027426256589;0.0938027426256589;0.860388160457406;1;0.860388160457406;0.267702373785371;0.860388160457406;0.561093434672649;0.561093434672649;0.561093434672649;0.860388160457406;0.561093434672649;0.561093434672649;0.860388160457406;0.561093434672649;0.561093434672649;0.860388160457406;0.860388160457406;0.860388160457406;0.860388160457406;0.0938027426256589;0.561093434672649;0.860388160457406;0.267702373785371;0.860388160457406;0.267702373785371;0.561093434672649;0.267702373785371;0.561093434672649;0.860388160457406;0.0938027426256589;0.267702373785371;0.561093434672649;0.267702373785371;0.267702373785371;0.860388160457406;0.561093434672649;0.561093434672649;0.00473337801219201;0.267702373785371;1;0.0243897958691949;1;0.0938027426256589;1;0.860388160457406;0.267702373785371;0.561093434672649;0.860388160457406;0.561093434672649;0.860388160457406;0.561093434672649;0.561093434672649;0.860388160457406;0.0243897958691949;0.860388160457406;0.860388160457406;0.561093434672649;0.267702373785371;0.860388160457406;1;0.267702373785371;0.561093434672649;0.561093434672649;0.561093434672649;1;0.0243897958691949;0.860388160457406;0.561093434672649;1;0.860388160457406;0.267702373785371;0.267702373785371;1;1;0.0243897958691949;0.860388160457406;0.267702373785371;0.561093434672649;0.267702373785371;0.860388160457406;1;0.860388160457406;0.860388160457406;0.0938027426256589;0.860388160457406;0.0938027426256589;0.000684096012572582;0.267702373785371;0.860388160457406;0.561093434672649;0.561093434672649;0.561093434672649;1;0.860388160457406;0.267702373785371;1;0.860388160457406;0.0938027426256589;0.0938027426256589;0.0938027426256589;0.860388160457406;1;0.267702373785371;0.561093434672649;0.860388160457406;0.860388160457406;0.0938027426256589;0.267702373785371;0.860388160457406;1;0.860388160457406;1;1;0.0938027426256589;0.267702373785371;0.561093434672649;0.860388160457406;0.267702373785371;1;1;1;0.267702373785371;0.267702373785371;1;0.0243897958691949;0.267702373785371;0.267702373785371;0.860388160457406;0.860388160457406;0.860388160457406;0.860388160457406;0.860388160457406;0.267702373785371;0.561093434672649;0.0243897958691949;0.0938027426256589;0.860388160457406;0.00473337801219201;0.860388160457406;0.0938027426256589;0.561093434672649;0.561093434672649;0.267702373785371;1;0.561093434672649;0.561093434672649;0.860388160457406;0.860388160457406;0.0938027426256589;0.0243897958691949;0.860388160457406;0.860388160457406;1;0.267702373785371;0.860388160457406;0.860388160457406;0.267702373785371;0.561093434672649;0.267702373785371;0.267702373785371;0.267702373785371;0.267702373785371;0.561093434672649;0.267702373785371;0.561093434672649;0.860388160457406;0.860388160457406;0.860388160457406;0.860388160457406;0.267702373785371;0.561093434672649;1;0.0938027426256589;0.267702373785371;0.860388160457406;0.267702373785371;0.267702373785371;0.860388160457406;1;0.860388160457406;0.860388160457406;0.860388160457406;0.267702373785371;0.860388160457406;0.860388160457406;0.860388160457406;0.0938027426256589;0.860388160457406;0.561093434672649;1;0.561093434672649;1;0.561093434672649;0.860388160457406;0.000684096012572582;0.860388160457406;0.267702373785371;0.860388160457406;0.561093434672649;0.561093434672649;0.0938027426256589;1;0.860388160457406;0.860388160457406;1;0.561093434672649;0.860388160457406;0.0938027426256589;0.0243897958691949;0.561093434672649;0.561093434672649;0.561093434672649;0.860388160457406;0.860388160457406;0.860388160457406;1;0.860388160457406;0.00473337801219201;0.561093434672649;0.561093434672649;0.561093434672649;0.561093434672649;0.561093434672649;0.561093434672649;0.561093434672649;1;0.860388160457406;0.561093434672649;0.00473337801219201;0.561093434672649;0.860388160457406;0.561093434672649;0.267702373785371;0.561093434672649;0.00473337801219201;0.0938027426256589;1;0.561093434672649;1;0.0938027426256589;1;0.860388160457406;0.860388160457406;0.860388160457406;1;0.860388160457406;0.561093434672649;0.860388160457406;1;0.860388160457406;0.0938027426256589;0.267702373785371;0.0938027426256589;1;0.561093434672649;0.561093434672649;0.561093434672649;0.860388160457406;0.860388160457406;0.561093434672649;0.561093434672649;0.267702373785371;0.860388160457406;0.561093434672649;0.0938027426256589;0.561093434672649;0.860388160457406;0.561093434672649;0.860388160457406;0.0938027426256589;1;0.0938027426256589;1;0.860388160457406;0.267702373785371;0.561093434672649;1;0.860388160457406;0.267702373785371;0.860388160457406;0.860388160457406;0.267702373785371;1;0.561093434672649;0.561093434672649;0.561093434672649;0.561093434672649;1;0.860388160457406;1;0.561093434672649;0.860388160457406;1;0.860388160457406;1;0.267702373785371;0.267702373785371;0.267702373785371;0.561093434672649;0.561093434672649;0.561093434672649;0.561093434672649;0.561093434672649;0.860388160457406;0.267702373785371;1;0.561093434672649;0.860388160457406;0.860388160457406;0.860388160457406;0.860388160457406;0.267702373785371;0.267702373785371;0.0243897958691949;0.267702373785371;0.561093434672649;0.860388160457406;0.561093434672649;1;0.860388160457406;0.0243897958691949;0.267702373785371;0.860388160457406;0.561093434672649;0.561093434672649;0.267702373785371;0.561093434672649;0.561093434672649;0.561093434672649;0.860388160457406;0.860388160457406;0.860388160457406;0.860388160457406;0.860388160457406;0.0938027426256589;0.0938027426256589;0.0938027426256589;0.561093434672649;0.860388160457406;0.860388160457406;0.267702373785371;0.561093434672649;0.860388160457406;0.561093434672649;0.860388160457406;0.561093434672649;0.0243897958691949;0.860388160457406;0.267702373785371;0.860388160457406;0.860388160457406;0.860388160457406;0.860388160457406;0.267702373785371;1;0.267702373785371;0.0938027426256589;1;0.860388160457406;0.0243897958691949;0.561093434672649;0.0243897958691949;1;0.267702373785371;0.0938027426256589;0.267702373785371;0.860388160457406;0.561093434672649;0.0938027426256589;1;0.267702373785371;0.0938027426256589;0.561093434672649;0.860388160457406;0.0243897958691949;0.561093434672649;0.561093434672649;0.561093434672649;0.561093434672649;1;0.860388160457406;0.561093434672649;0.267702373785371;0.860388160457406;0.860388160457406;0.561093434672649;0.860388160457406;0.267702373785371;0.267702373785371;0.267702373785371;0.267702373785371;0.00473337801219201;1;0.860388160457406;0.860388160457406;0.561093434672649;0.0938027426256589;0.860388160457406;0.860388160457406;0.0938027426256589;1;1;0.561093434672649;0.561093434672649;0.561093434672649	1.10322156476003;1.65483234714004;1.10322156476003;2.20644312952005;2.20644312952005;0.551610782380013;1.10322156476003;1.10322156476003;1.65483234714004;0.551610782380013;1.10322156476003;0;1.65483234714004;1.10322156476003;1.65483234714004;2.20644312952005;0;1.10322156476003;0.551610782380013;1.10322156476003;1.10322156476003;1.65483234714004;1.10322156476003;0.551610782380013;2.20644312952005;1.10322156476003;2.75805391190007;0;0.551610782380013;0.551610782380013;0.551610782380013;1.65483234714004;0.551610782380013;0.551610782380013;1.65483234714004;0.551610782380013;0;1.65483234714004;0;0.551610782380013;0.551610782380013;1.10322156476003;0;1.10322156476003;1.10322156476003;0;1.10322156476003;2.75805391190007;1.65483234714004;1.65483234714004;0.551610782380013;0.551610782380013;1.10322156476003;1.10322156476003;1.10322156476003;1.65483234714004;0.551610782380013;1.65483234714004;0.551610782380013;1.10322156476003;0.551610782380013;0.551610782380013;1.10322156476003;0.551610782380013;1.10322156476003;0.551610782380013;0.551610782380013;1.10322156476003;2.20644312952005;0.551610782380013;2.20644312952005;0.551610782380013;1.65483234714004;0.551610782380013;0;0.551610782380013;2.75805391190007;1.65483234714004;0.551610782380013;1.10322156476003;2.20644312952005;1.10322156476003;0.551610782380013;0;0;1.10322156476003;0.551610782380013;0.551610782380013;1.10322156476003;1.65483234714004;1.10322156476003;1.65483234714004;0.551610782380013;1.10322156476003;2.20644312952005;1.65483234714004;1.10322156476003;0.551610782380013;1.65483234714004;1.10322156476003;0;0;0.551610782380013;1.65483234714004;1.10322156476003;0;1.10322156476003;0.551610782380013;1.65483234714004;0.551610782380013;1.10322156476003;1.10322156476003;0.551610782380013;0.551610782380013;1.10322156476003;0;1.10322156476003;0.551610782380013;1.65483234714004;2.20644312952005;0.551610782380013;0.551610782380013;0;1.10322156476003;0;0;2.20644312952005;0.551610782380013;1.10322156476003;1.65483234714004;1.65483234714004;1.65483234714004;1.10322156476003;1.65483234714004;1.65483234714004;1.10322156476003;0.551610782380013;2.20644312952005;0;1.10322156476003;1.65483234714004;0.551610782380013;0.551610782380013;0.551610782380013;0.551610782380013;0.551610782380013;0.551610782380013;0;0.551610782380013;1.65483234714004;0;0.551610782380013;1.10322156476003;1.65483234714004;1.10322156476003;0.551610782380013;1.10322156476003;0.551610782380013;0.551610782380013;2.20644312952005;2.75805391190007;1.10322156476003;1.65483234714004;0.551610782380013;1.10322156476003;1.65483234714004;1.65483234714004;1.10322156476003;2.20644312952005;1.65483234714004;0;0.551610782380013;1.10322156476003;1.65483234714004;1.65483234714004;0;0.551610782380013;0.551610782380013;2.20644312952005;1.10322156476003;1.10322156476003;1.65483234714004;1.10322156476003;0;0.551610782380013;1.10322156476003;0.551610782380013;1.65483234714004;0.551610782380013;1.65483234714004;1.10322156476003;0;2.20644312952005;1.65483234714004;0.551610782380013;1.10322156476003;1.10322156476003;0.551610782380013;0;1.10322156476003;1.65483234714004;1.10322156476003;0;0;1.65483234714004;1.10322156476003;0.551610782380013;0;1.10322156476003;1.10322156476003;1.10322156476003;0.551610782380013;1.10322156476003;1.65483234714004;1.65483234714004;0;0;0.551610782380013;1.10322156476003;0.551610782380013;1.65483234714004;0.551610782380013;0.551610782380013;2.20644312952005;1.10322156476003;0.551610782380013;0.551610782380013;0.551610782380013;0.551610782380013;0.551610782380013;0.551610782380013;0;1.10322156476003;0.551610782380013;0;1.10322156476003;1.65483234714004;0.551610782380013;0;1.65483234714004;1.65483234714004;0.551610782380013;1.10322156476003;1.10322156476003;1.10322156476003;2.20644312952005;0.551610782380013;0.551610782380013;1.65483234714004;0.551610782380013;1.65483234714004;0;1.10322156476003;1.10322156476003;1.65483234714004;1.65483234714004;0.551610782380013;0.551610782380013;1.10322156476003;0;1.10322156476003;0.551610782380013;1.65483234714004;1.10322156476003;0.551610782380013;0.551610782380013;0;1.65483234714004;0.551610782380013;1.10322156476003;0.551610782380013;0;1.65483234714004;2.20644312952005;0.551610782380013;0.551610782380013;0;0;1.65483234714004;0.551610782380013;1.65483234714004;1.65483234714004;1.10322156476003;1.65483234714004;1.65483234714004;3.86127547666009;2.20644312952005;2.20644312952005;0;0;1.10322156476003;0.551610782380013;0;2.20644312952005;1.65483234714004;0.551610782380013;1.65483234714004;1.65483234714004;1.10322156476003;1.65483234714004;2.20644312952005;0.551610782380013;1.65483234714004;0.551610782380013;1.10322156476003;1.10322156476003;0.551610782380013;1.65483234714004;0.551610782380013;0.551610782380013;1.10322156476003;1.10322156476003;0.551610782380013;0.551610782380013;1.65483234714004;2.20644312952005;0.551610782380013;1.65483234714004;0;0;1.10322156476003;1.65483234714004;1.10322156476003;1.10322156476003;1.10322156476003;1.65483234714004;2.20644312952005;1.10322156476003;2.20644312952005;1.10322156476003;1.65483234714004;1.10322156476003;0;0.551610782380013;2.20644312952005;1.10322156476003;1.10322156476003;1.65483234714004;0.551610782380013;0.551610782380013;1.65483234714004;1.65483234714004;0;0.551610782380013;1.65483234714004;1.10322156476003;0.551610782380013;1.10322156476003;1.65483234714004;1.65483234714004;2.20644312952005;1.10322156476003;2.75805391190007;1.10322156476003;1.65483234714004;1.65483234714004;1.10322156476003;1.10322156476003;1.65483234714004;3.86127547666009;0.551610782380013;0;1.10322156476003;1.65483234714004;0.551610782380013;0.551610782380013;0.551610782380013;1.10322156476003;1.10322156476003;2.75805391190007;0;1.65483234714004;0;0.551610782380013;0;1.65483234714004;1.10322156476003;0;2.20644312952005;0;0.551610782380013;0.551610782380013;2.20644312952005;0.551610782380013;1.65483234714004;1.65483234714004;0.551610782380013;0.551610782380013;0.551610782380013;1.10322156476003;0.551610782380013;1.65483234714004;2.75805391190007;0.551610782380013;0;2.20644312952005;1.10322156476003;0.551610782380013;0.551610782380013;1.65483234714004;0;1.65483234714004;1.10322156476003;1.10322156476003;1.65483234714004;2.20644312952005;1.10322156476003;1.10322156476003;1.65483234714004;1.10322156476003;0.551610782380013;1.10322156476003;0.551610782380013;0;1.10322156476003;1.65483234714004;1.10322156476003;0;0;0.551610782380013;0;0.551610782380013;0.551610782380013;0.551610782380013;1.10322156476003;1.65483234714004;0;1.65483234714004;0.551610782380013;2.20644312952005;2.20644312952005;2.20644312952005;1.10322156476003;1.65483234714004;0.551610782380013;2.20644312952005;0.551610782380013;1.10322156476003;0.551610782380013;1.65483234714004;1.10322156476003;0.551610782380013;2.75805391190007;1.10322156476003;1.10322156476003;2.20644312952005;0.551610782380013;0.551610782380013;0.551610782380013;0.551610782380013;1.10322156476003;0;2.20644312952005;2.20644312952005;1.65483234714004;0.551610782380013;1.10322156476003;0.551610782380013;1.10322156476003;1.10322156476003;0;1.65483234714004;0;1.65483234714004;1.10322156476003;1.10322156476003;0.551610782380013;1.10322156476003;0;1.65483234714004;0;1.65483234714004;0.551610782380013;1.10322156476003;0.551610782380013;0;1.10322156476003;1.10322156476003;1.10322156476003;1.65483234714004;0.551610782380013;1.10322156476003;1.65483234714004;1.10322156476003;2.20644312952005;0;0.551610782380013;0.551610782380013;2.20644312952005;1.10322156476003;1.65483234714004;0.551610782380013;1.10322156476003;0.551610782380013;0.551610782380013;2.20644312952005;0.551610782380013;0;0;0;0.551610782380013;1.10322156476003;1.65483234714004;0.551610782380013;0.551610782380013;0;2.75805391190007;0.551610782380013;0;0.551610782380013;3.30966469428008;0;0.551610782380013;1.65483234714004;0.551610782380013;2.20644312952005;1.65483234714004;0.551610782380013;1.65483234714004;1.10322156476003;0.551610782380013;0;2.20644312952005;0.551610782380013;0.551610782380013;1.65483234714004;2.20644312952005;0;1.10322156476003;2.20644312952005;1.65483234714004;1.10322156476003;1.10322156476003;0.551610782380013;1.10322156476003;1.10322156476003;2.20644312952005;2.20644312952005;1.65483234714004;1.10322156476003;1.10322156476003;1.10322156476003;1.65483234714004;0.551610782380013;1.10322156476003;1.10322156476003;0.551610782380013;0.551610782380013;0.551610782380013;1.65483234714004;2.20644312952005;1.65483234714004;1.10322156476003;0.551610782380013;1.65483234714004;0.551610782380013;1.10322156476003;0.551610782380013;1.65483234714004;1.10322156476003;0;1.65483234714004;2.20644312952005;0.551610782380013;1.10322156476003;0;0.551610782380013;0.551610782380013;0.551610782380013;1.65483234714004;0.551610782380013;0.551610782380013;0.551610782380013;1.65483234714004;1.10322156476003;0.551610782380013;1.10322156476003;0.551610782380013;0.551610782380013;1.10322156476003;2.20644312952005;0.551610782380013;0.551610782380013;0.551610782380013;0;0.551610782380013;0.551610782380013;1.10322156476003;0.551610782380013;1.65483234714004;1.10322156476003;2.75805391190007;2.20644312952005;0.551610782380013;2.20644312952005;2.20644312952005;0.551610782380013;0;0.551610782380013;1.65483234714004;0.551610782380013;1.10322156476003;1.10322156476003;1.10322156476003;0.551610782380013;1.10322156476003;1.10322156476003;0.551610782380013;1.10322156476003;1.10322156476003;0.551610782380013;0.551610782380013;0.551610782380013;0.551610782380013;2.20644312952005;1.10322156476003;0.551610782380013;1.65483234714004;0.551610782380013;1.65483234714004;1.10322156476003;1.65483234714004;1.10322156476003;0.551610782380013;2.20644312952005;1.65483234714004;1.10322156476003;1.65483234714004;1.65483234714004;0.551610782380013;1.10322156476003;1.10322156476003;3.30966469428008;1.65483234714004;0;2.75805391190007;0;2.20644312952005;0;0.551610782380013;1.65483234714004;1.10322156476003;0.551610782380013;1.10322156476003;0.551610782380013;1.10322156476003;1.10322156476003;0.551610782380013;2.75805391190007;0.551610782380013;0.551610782380013;1.10322156476003;1.65483234714004;0.551610782380013;0;1.65483234714004;1.10322156476003;1.10322156476003;1.10322156476003;0;2.75805391190007;0.551610782380013;1.10322156476003;0;0.551610782380013;1.65483234714004;1.65483234714004;0;0;2.75805391190007;0.551610782380013;1.65483234714004;1.10322156476003;1.65483234714004;0.551610782380013;0;0.551610782380013;0.551610782380013;2.20644312952005;0.551610782380013;2.20644312952005;3.86127547666009;1.65483234714004;0.551610782380013;1.10322156476003;1.10322156476003;1.10322156476003;0;0.551610782380013;1.65483234714004;0;0.551610782380013;2.20644312952005;2.20644312952005;2.20644312952005;0.551610782380013;0;1.65483234714004;1.10322156476003;0.551610782380013;0.551610782380013;2.20644312952005;1.65483234714004;0.551610782380013;0;0.551610782380013;0;0;2.20644312952005;1.65483234714004;1.10322156476003;0.551610782380013;1.65483234714004;0;0;0;1.65483234714004;1.65483234714004;0;2.75805391190007;1.65483234714004;1.65483234714004;0.551610782380013;0.551610782380013;0.551610782380013;0.551610782380013;0.551610782380013;1.65483234714004;1.10322156476003;2.75805391190007;2.20644312952005;0.551610782380013;3.30966469428008;0.551610782380013;2.20644312952005;1.10322156476003;1.10322156476003;1.65483234714004;0;1.10322156476003;1.10322156476003;0.551610782380013;0.551610782380013;2.20644312952005;2.75805391190007;0.551610782380013;0.551610782380013;0;1.65483234714004;0.551610782380013;0.551610782380013;1.65483234714004;1.10322156476003;1.65483234714004;1.65483234714004;1.65483234714004;1.65483234714004;1.10322156476003;1.65483234714004;1.10322156476003;0.551610782380013;0.551610782380013;0.551610782380013;0.551610782380013;1.65483234714004;1.10322156476003;0;2.20644312952005;1.65483234714004;0.551610782380013;1.65483234714004;1.65483234714004;0.551610782380013;0;0.551610782380013;0.551610782380013;0.551610782380013;1.65483234714004;0.551610782380013;0.551610782380013;0.551610782380013;2.20644312952005;0.551610782380013;1.10322156476003;0;1.10322156476003;0;1.10322156476003;0.551610782380013;3.86127547666009;0.551610782380013;1.65483234714004;0.551610782380013;1.10322156476003;1.10322156476003;2.20644312952005;0;0.551610782380013;0.551610782380013;0;1.10322156476003;0.551610782380013;2.20644312952005;2.75805391190007;1.10322156476003;1.10322156476003;1.10322156476003;0.551610782380013;0.551610782380013;0.551610782380013;0;0.551610782380013;3.30966469428008;1.10322156476003;1.10322156476003;1.10322156476003;1.10322156476003;1.10322156476003;1.10322156476003;1.10322156476003;0;0.551610782380013;1.10322156476003;3.30966469428008;1.10322156476003;0.551610782380013;1.10322156476003;1.65483234714004;1.10322156476003;3.30966469428008;2.20644312952005;0;1.10322156476003;0;2.20644312952005;0;0.551610782380013;0.551610782380013;0.551610782380013;0;0.551610782380013;1.10322156476003;0.551610782380013;0;0.551610782380013;2.20644312952005;1.65483234714004;2.20644312952005;0;1.10322156476003;1.10322156476003;1.10322156476003;0.551610782380013;0.551610782380013;1.10322156476003;1.10322156476003;1.65483234714004;0.551610782380013;1.10322156476003;2.20644312952005;1.10322156476003;0.551610782380013;1.10322156476003;0.551610782380013;2.20644312952005;0;2.20644312952005;0;0.551610782380013;1.65483234714004;1.10322156476003;0;0.551610782380013;1.65483234714004;0.551610782380013;0.551610782380013;1.65483234714004;0;1.10322156476003;1.10322156476003;1.10322156476003;1.10322156476003;0;0.551610782380013;0;1.10322156476003;0.551610782380013;0;0.551610782380013;0;1.65483234714004;1.65483234714004;1.65483234714004;1.10322156476003;1.10322156476003;1.10322156476003;1.10322156476003;1.10322156476003;0.551610782380013;1.65483234714004;0;1.10322156476003;0.551610782380013;0.551610782380013;0.551610782380013;0.551610782380013;1.65483234714004;1.65483234714004;2.75805391190007;1.65483234714004;1.10322156476003;0.551610782380013;1.10322156476003;0;0.551610782380013;2.75805391190007;1.65483234714004;0.551610782380013;1.10322156476003;1.10322156476003;1.65483234714004;1.10322156476003;1.10322156476003;1.10322156476003;0.551610782380013;0.551610782380013;0.551610782380013;0.551610782380013;0.551610782380013;2.20644312952005;2.20644312952005;2.20644312952005;1.10322156476003;0.551610782380013;0.551610782380013;1.65483234714004;1.10322156476003;0.551610782380013;1.10322156476003;0.551610782380013;1.10322156476003;2.75805391190007;0.551610782380013;1.65483234714004;0.551610782380013;0.551610782380013;0.551610782380013;0.551610782380013;1.65483234714004;0;1.65483234714004;2.20644312952005;0;0.551610782380013;2.75805391190007;1.10322156476003;2.75805391190007;0;1.65483234714004;2.20644312952005;1.65483234714004;0.551610782380013;1.10322156476003;2.20644312952005;0;1.65483234714004;2.20644312952005;1.10322156476003;0.551610782380013;2.75805391190007;1.10322156476003;1.10322156476003;1.10322156476003;1.10322156476003;0;0.551610782380013;1.10322156476003;1.65483234714004;0.551610782380013;0.551610782380013;1.10322156476003;0.551610782380013;1.65483234714004;1.65483234714004;1.65483234714004;1.65483234714004;3.30966469428008;0;0.551610782380013;0.551610782380013;1.10322156476003;2.20644312952005;0.551610782380013;0.551610782380013;2.20644312952005;0;0;1.10322156476003;1.10322156476003;1.10322156476003	0.306
shared	female	MS	507	4	1	3356	0.480789210544506	1.65483234714004	0.110810475120843;1;1;0.110810475120843;0.012175469786611;0.110810475120843;1;0.480789210544506;1;1;1;0.480789210544506;0.110810475120843;1;0.110810475120843;1;1;0.480789210544506;1;0.480789210544506;1;0.110810475120843;1;0.480789210544506;0.110810475120843;0.480789210544506;0.480789210544506;1;1;1;1;1;0.480789210544506;1;0.480789210544506;1;0.480789210544506;0.480789210544506;1;0.480789210544506;0.480789210544506;0.480789210544506;0.480789210544506;0.110810475120843;1;1;0.110810475120843;1;0.480789210544506;0.480789210544506;0.110810475120843;1;1;1;0.480789210544506;1;0.480789210544506;1;1;0.480789210544506;0.110810475120843;0.480789210544506;0.480789210544506;1;1;1;1;1;1;0.480789210544506;1;1;1;0.110810475120843;0.480789210544506;1;0.480789210544506;0.480789210544506;1;0.480789210544506;0.480789210544506;0.480789210544506;0.480789210544506;1;1;1;1;0.480789210544506;1;1;1;0.480789210544506;0.480789210544506;0.480789210544506;1;1;1;0.480789210544506;1;1;1;1;0.480789210544506;0.480789210544506;1;0.480789210544506;1;0.480789210544506;0.480789210544506;0.110810475120843;1;0.110810475120843;1;0.480789210544506;0.480789210544506;0.110810475120843;0.480789210544506;0.480789210544506;1;0.480789210544506;0.480789210544506;1;1;0.480789210544506;1;1;0.480789210544506;0.480789210544506;1;1;1;0.480789210544506;1;1;0.480789210544506;0.480789210544506;1;0.480789210544506;1;0.480789210544506;0.012175469786611;0.480789210544506;0.480789210544506;0.480789210544506;1;0.480789210544506;1;0.110810475120843;0.480789210544506;1;0.480789210544506;0.480789210544506;0.480789210544506;0.110810475120843;0.480789210544506;1;1;0.480789210544506;1;0.480789210544506;1;1;1;1;0.480789210544506;1;0.110810475120843;0.480789210544506;1;0.480789210544506;1;1;0.110810475120843;0.480789210544506;0.480789210544506;0.110810475120843;0.110810475120843;1;1;1;0.480789210544506;0.480789210544506;1;0.480789210544506;1;1;1;1;1;0.012175469786611;1;0.480789210544506;1;1;1;1;0.480789210544506;0.480789210544506;0.480789210544506;1;0.110810475120843;0.480789210544506;1;1;0.480789210544506;0.480789210544506;1;1;1;0.480789210544506;1;0.480789210544506;0.480789210544506;0.480789210544506;1;0.480789210544506;0.480789210544506;1;1;1;0.110810475120843;0.480789210544506;0.480789210544506;0.110810475120843;0.012175469786611;0.480789210544506;1;0.480789210544506;0.110810475120843;0.480789210544506;1;0.480789210544506;0.480789210544506;1;0.480789210544506;0.110810475120843;0.480789210544506;1;0.480789210544506;1;1;0.480789210544506;1;0.110810475120843;1;1;1;0.480789210544506;1;1;1;1;1;0.110810475120843;0.480789210544506;0.480789210544506;0.480789210544506;0.480789210544506;0.110810475120843;1;1;1;1;0.110810475120843;0.012175469786611;1;0.480789210544506;0.480789210544506;0.110810475120843;1;1;1;0.480789210544506;0.480789210544506;0.480789210544506;1;0.480789210544506;1;1;1;1;0.480789210544506;1;1;1;1;0.480789210544506;1;0.480789210544506;1;0.110810475120843;1;1;1;1;1;1;1;1;1;1;1;0.480789210544506;0.480789210544506;0.110810475120843;0.480789210544506;0.480789210544506;1;0.110810475120843;1;0.480789210544506;1;1;0.110810475120843;1;1;1;0.480789210544506;1;1;0.480789210544506;0.480789210544506;0.480789210544506;0.480789210544506;1;0.480789210544506;0.480789210544506;0.480789210544506;0.480789210544506;1;1;1;1;0.480789210544506;0.110810475120843;1;0.480789210544506;1;1;0.480789210544506;1;1;0.480789210544506;1;1;1;1;0.110810475120843;1;0.110810475120843;0.480789210544506;1;0.480789210544506;0.110810475120843;0.480789210544506;0.480789210544506;0.480789210544506;0.480789210544506;1;0.480789210544506;1;1;0.110810475120843;1;1;0.480789210544506;0.110810475120843;0.480789210544506;1;1;0.480789210544506;1;1;1;0.110810475120843;0.480789210544506;0.480789210544506;1;0.480789210544506;0.480789210544506;1;0.480789210544506;0.110810475120843;0.480789210544506;0.110810475120843;1;1;0.480789210544506;1;1;0.480789210544506;1;1;1;0.110810475120843;1;0.110810475120843;1;1;1;1;1;0.110810475120843;1;1;1;1;1;1;0.110810475120843;0.480789210544506;1;0.480789210544506;0.480789210544506;1;0.110810475120843;1;1;0.110810475120843;1;1;1;1;1;0.480789210544506;1;0.480789210544506;0.480789210544506;0.480789210544506;0.480789210544506;1;0.480789210544506;0.480789210544506;0.480789210544506;0.480789210544506;0.110810475120843;1;0.480789210544506;1;1;0.110810475120843;0.480789210544506;1;0.480789210544506;1;1;0.480789210544506;1;1;0.110810475120843;1;1;0.480789210544506;0.012175469786611;0.110810475120843;1;0.110810475120843;0.480789210544506;1;1;0.480789210544506;0.480789210544506;0.480789210544506;0.110810475120843;0.480789210544506;1;0.480789210544506;0.480789210544506;1;0.480789210544506;0.110810475120843;1;1;0.110810475120843;1;1;0.480789210544506;1;0.480789210544506;0.480789210544506;0.480789210544506;1;1;1;0.110810475120843;0.012175469786611;1;1;1;0.110810475120843;1;1;0.480789210544506;0.012175469786611;1;0.480789210544506;1;1;1;0.480789210544506;0.480789210544506;0.110810475120843;1;0.480789210544506;0.110810475120843;1;1;0.480789210544506;0.480789210544506;0.480789210544506;1;1;1;0.110810475120843;1;0.480789210544506;1;0.480789210544506;1;1;1;0.480789210544506;0.110810475120843;1;0.480789210544506;1;1;1;0.480789210544506;1;0.480789210544506;1;1;0.480789210544506;1;0.110810475120843;0.480789210544506;0.480789210544506;1;0.110810475120843;1;0.110810475120843;1;0.480789210544506;0.480789210544506;0.480789210544506;0.480789210544506;0.480789210544506;1;1;1;0.480789210544506;0.110810475120843;0.480789210544506;1;0.480789210544506;1;1;0.012175469786611;1;1;1;1;1;0.480789210544506;0.110810475120843;0.110810475120843;0.110810475120843;1;1;1;1;0.480789210544506;0.480789210544506;0.480789210544506;0.480789210544506;0.012175469786611;1;0.110810475120843;0.110810475120843;0.480789210544506;1;0.480789210544506;0.480789210544506;0.480789210544506;1;1;1;0.480789210544506;1;1;1;0.480789210544506;1;0.480789210544506;1;1;1;1;1;1;1;0.480789210544506;1;0.480789210544506;0.480789210544506;0.480789210544506;1;0.480789210544506;1;0.480789210544506;1;1;1;1;1;0.110810475120843;0.480789210544506;1;0.480789210544506;1;1;0.480789210544506;1;1;0.480789210544506;1;0.110810475120843;1;0.480789210544506;0.480789210544506;1;1;0.480789210544506;1;0.110810475120843;0.480789210544506;0.480789210544506;0.110810475120843;1;0.480789210544506;1;0.480789210544506;1;0.480789210544506;1;0.480789210544506;1;1;0.480789210544506;0.110810475120843;1;1;0.480789210544506;0.480789210544506;1;1;1;0.480789210544506;1;0.480789210544506;1;0.480789210544506;1;1;0.480789210544506;1;0.480789210544506;1;0.480789210544506;0.480789210544506;0.480789210544506;0.110810475120843;1;0.110810475120843;0.480789210544506;1;0.480789210544506;0.480789210544506;0.480789210544506;0.480789210544506;1;0.480789210544506;1;0.480789210544506;1;0.480789210544506;1;1;0.480789210544506;0.480789210544506;1;0.480789210544506;0.480789210544506;1;1;0.110810475120843;0.480789210544506;1;1;0.480789210544506;1;0.480789210544506;0.480789210544506;1;0.110810475120843;0.480789210544506;0.480789210544506;0.110810475120843;0.480789210544506;1;1;1;0.480789210544506;1;0.480789210544506;1;0.480789210544506;1;0.480789210544506;0.480789210544506;0.480789210544506;1;0.480789210544506;0.110810475120843;0.480789210544506;0.480789210544506;0.480789210544506;1;0.110810475120843;1;0.480789210544506;1;0.480789210544506;0.110810475120843;0.480789210544506;1;1;0.110810475120843;1;1;0.480789210544506;0.480789210544506;0.480789210544506;0.480789210544506;0.110810475120843;0.480789210544506;1;0.480789210544506;0.480789210544506;1;0.480789210544506;1;1;0.110810475120843;0.480789210544506;0.480789210544506;0.480789210544506;0.110810475120843;1;1;0.480789210544506;1;0.480789210544506;1;0.480789210544506;1;1;0.480789210544506;1;1;0.012175469786611;1;0.480789210544506;1;0.480789210544506;1;0.110810475120843;1;1;0.012175469786611;1;1;0.480789210544506;0.110810475120843;1;0.480789210544506;1;1;1;0.110810475120843;0.480789210544506;1;0.110810475120843;1;1;1;0.110810475120843;0.480789210544506;1;0.480789210544506;1;1;1;1;0.480789210544506;0.480789210544506;0.480789210544506;0.480789210544506;0.480789210544506;0.012175469786611;1;1;0.110810475120843;1;1;1;1;0.480789210544506;0.480789210544506;0.480789210544506;0.012175469786611;0.110810475120843;1;1;0.480789210544506;0.110810475120843;1;0.110810475120843;0.480789210544506;1;0.480789210544506;0.480789210544506;0.480789210544506;1;0.110810475120843;1;0.480789210544506;1;1;0.480789210544506;0.480789210544506;0.110810475120843;1;0.480789210544506;1;1;0.480789210544506;0.480789210544506;1;1;1;0.110810475120843;0.480789210544506;1;0.480789210544506;0.480789210544506;0.110810475120843;0.480789210544506;1;0.480789210544506;0.480789210544506;0.480789210544506;0.480789210544506;1;0.480789210544506;1;0.480789210544506;0.110810475120843;0.012175469786611;1;0.110810475120843;1;1;1;1;0.480789210544506;1;0.480789210544506;0.480789210544506;1;1;1;0.480789210544506;0.110810475120843;0.110810475120843;0.480789210544506;0.480789210544506;1;1;0.012175469786611;1;0.110810475120843;0.480789210544506;0.480789210544506;1;0.480789210544506;1;1;1;0.480789210544506;1;1;1;0.110810475120843;1;1;0.480789210544506;1;0.110810475120843;0.480789210544506;1;0.480789210544506;0.110810475120843;0.012175469786611;1;1;0.110810475120843;0.480789210544506;0.480789210544506;0.110810475120843;1;1;0.012175469786611;0.110810475120843;1;1;0.480789210544506;0.110810475120843;1;1;0.480789210544506;0.480789210544506;1;1;1;0.480789210544506;1;1;0.480789210544506;1;0.110810475120843;0.480789210544506;0.480789210544506;0.480789210544506;1;1;0.480789210544506;1;1;1;0.480789210544506;1;0.480789210544506;0.480789210544506;0.480789210544506;1;1;1;1;1;1;0.480789210544506;1;1;0.480789210544506;1;0.480789210544506;0.480789210544506;1;0.480789210544506;0.480789210544506;0.110810475120843;1;1;1;0.110810475120843;0.480789210544506;1;1;0.480789210544506;0.480789210544506;0.480789210544506;0.480789210544506;1;0.480789210544506;1;0.480789210544506;0.480789210544506;0.480789210544506;0.480789210544506;0.110810475120843;1;0.480789210544506;0.480789210544506;0.110810475120843;1;1;0.480789210544506;1	3.30966469428008;0;0;3.30966469428008;4.96449704142012;3.30966469428008;0;1.65483234714004;0;0;0;1.65483234714004;3.30966469428008;0;3.30966469428008;0;0;1.65483234714004;0;1.65483234714004;0;3.30966469428008;0;1.65483234714004;3.30966469428008;1.65483234714004;1.65483234714004;0;0;0;0;0;1.65483234714004;0;1.65483234714004;0;1.65483234714004;1.65483234714004;0;1.65483234714004;1.65483234714004;1.65483234714004;1.65483234714004;3.30966469428008;0;0;3.30966469428008;0;1.65483234714004;1.65483234714004;3.30966469428008;0;0;0;1.65483234714004;0;1.65483234714004;0;0;1.65483234714004;3.30966469428008;1.65483234714004;1.65483234714004;0;0;0;0;0;0;1.65483234714004;0;0;0;3.30966469428008;1.65483234714004;0;1.65483234714004;1.65483234714004;0;1.65483234714004;1.65483234714004;1.65483234714004;1.65483234714004;0;0;0;0;1.65483234714004;0;0;0;1.65483234714004;1.65483234714004;1.65483234714004;0;0;0;1.65483234714004;0;0;0;0;1.65483234714004;1.65483234714004;0;1.65483234714004;0;1.65483234714004;1.65483234714004;3.30966469428008;0;3.30966469428008;0;1.65483234714004;1.65483234714004;3.30966469428008;1.65483234714004;1.65483234714004;0;1.65483234714004;1.65483234714004;0;0;1.65483234714004;0;0;1.65483234714004;1.65483234714004;0;0;0;1.65483234714004;0;0;1.65483234714004;1.65483234714004;0;1.65483234714004;0;1.65483234714004;4.96449704142012;1.65483234714004;1.65483234714004;1.65483234714004;0;1.65483234714004;0;3.30966469428008;1.65483234714004;0;1.65483234714004;1.65483234714004;1.65483234714004;3.30966469428008;1.65483234714004;0;0;1.65483234714004;0;1.65483234714004;0;0;0;0;1.65483234714004;0;3.30966469428008;1.65483234714004;0;1.65483234714004;0;0;3.30966469428008;1.65483234714004;1.65483234714004;3.30966469428008;3.30966469428008;0;0;0;1.65483234714004;1.65483234714004;0;1.65483234714004;0;0;0;0;0;4.96449704142012;0;1.65483234714004;0;0;0;0;1.65483234714004;1.65483234714004;1.65483234714004;0;3.30966469428008;1.65483234714004;0;0;1.65483234714004;1.65483234714004;0;0;0;1.65483234714004;0;1.65483234714004;1.65483234714004;1.65483234714004;0;1.65483234714004;1.65483234714004;0;0;0;3.30966469428008;1.65483234714004;1.65483234714004;3.30966469428008;4.96449704142012;1.65483234714004;0;1.65483234714004;3.30966469428008;1.65483234714004;0;1.65483234714004;1.65483234714004;0;1.65483234714004;3.30966469428008;1.65483234714004;0;1.65483234714004;0;0;1.65483234714004;0;3.30966469428008;0;0;0;1.65483234714004;0;0;0;0;0;3.30966469428008;1.65483234714004;1.65483234714004;1.65483234714004;1.65483234714004;3.30966469428008;0;0;0;0;3.30966469428008;4.96449704142012;0;1.65483234714004;1.65483234714004;3.30966469428008;0;0;0;1.65483234714004;1.65483234714004;1.65483234714004;0;1.65483234714004;0;0;0;0;1.65483234714004;0;0;0;0;1.65483234714004;0;1.65483234714004;0;3.30966469428008;0;0;0;0;0;0;0;0;0;0;0;1.65483234714004;1.65483234714004;3.30966469428008;1.65483234714004;1.65483234714004;0;3.30966469428008;0;1.65483234714004;0;0;3.30966469428008;0;0;0;1.65483234714004;0;0;1.65483234714004;1.65483234714004;1.65483234714004;1.65483234714004;0;1.65483234714004;1.65483234714004;1.65483234714004;1.65483234714004;0;0;0;0;1.65483234714004;3.30966469428008;0;1.65483234714004;0;0;1.65483234714004;0;0;1.65483234714004;0;0;0;0;3.30966469428008;0;3.30966469428008;1.65483234714004;0;1.65483234714004;3.30966469428008;1.65483234714004;1.65483234714004;1.65483234714004;1.65483234714004;0;1.65483234714004;0;0;3.30966469428008;0;0;1.65483234714004;3.30966469428008;1.65483234714004;0;0;1.65483234714004;0;0;0;3.30966469428008;1.65483234714004;1.65483234714004;0;1.65483234714004;1.65483234714004;0;1.65483234714004;3.30966469428008;1.65483234714004;3.30966469428008;0;0;1.65483234714004;0;0;1.65483234714004;0;0;0;3.30966469428008;0;3.30966469428008;0;0;0;0;0;3.30966469428008;0;0;0;0;0;0;3.30966469428008;1.65483234714004;0;1.65483234714004;1.65483234714004;0;3.30966469428008;0;0;3.30966469428008;0;0;0;0;0;1.65483234714004;0;1.65483234714004;1.65483234714004;1.65483234714004;1.65483234714004;0;1.65483234714004;1.65483234714004;1.65483234714004;1.65483234714004;3.30966469428008;0;1.65483234714004;0;0;3.30966469428008;1.65483234714004;0;1.65483234714004;0;0;1.65483234714004;0;0;3.30966469428008;0;0;1.65483234714004;4.96449704142012;3.30966469428008;0;3.30966469428008;1.65483234714004;0;0;1.65483234714004;1.65483234714004;1.65483234714004;3.30966469428008;1.65483234714004;0;1.65483234714004;1.65483234714004;0;1.65483234714004;3.30966469428008;0;0;3.30966469428008;0;0;1.65483234714004;0;1.65483234714004;1.65483234714004;1.65483234714004;0;0;0;3.30966469428008;4.96449704142012;0;0;0;3.30966469428008;0;0;1.65483234714004;4.96449704142012;0;1.65483234714004;0;0;0;1.65483234714004;1.65483234714004;3.30966469428008;0;1.65483234714004;3.30966469428008;0;0;1.65483234714004;1.65483234714004;1.65483234714004;0;0;0;3.30966469428008;0;1.65483234714004;0;1.65483234714004;0;0;0;1.65483234714004;3.30966469428008;0;1.65483234714004;0;0;0;1.65483234714004;0;1.65483234714004;0;0;1.65483234714004;0;3.30966469428008;1.65483234714004;1.65483234714004;0;3.30966469428008;0;3.30966469428008;0;1.65483234714004;1.65483234714004;1.65483234714004;1.65483234714004;1.65483234714004;0;0;0;1.65483234714004;3.30966469428008;1.65483234714004;0;1.65483234714004;0;0;4.96449704142012;0;0;0;0;0;1.65483234714004;3.30966469428008;3.30966469428008;3.30966469428008;0;0;0;0;1.65483234714004;1.65483234714004;1.65483234714004;1.65483234714004;4.96449704142012;0;3.30966469428008;3.30966469428008;1.65483234714004;0;1.65483234714004;1.65483234714004;1.65483234714004;0;0;0;1.65483234714004;0;0;0;1.65483234714004;0;1.65483234714004;0;0;0;0;0;0;0;1.65483234714004;0;1.65483234714004;1.65483234714004;1.65483234714004;0;1.65483234714004;0;1.65483234714004;0;0;0;0;0;3.30966469428008;1.65483234714004;0;1.65483234714004;0;0;1.65483234714004;0;0;1.65483234714004;0;3.30966469428008;0;1.65483234714004;1.65483234714004;0;0;1.65483234714004;0;3.30966469428008;1.65483234714004;1.65483234714004;3.30966469428008;0;1.65483234714004;0;1.65483234714004;0;1.65483234714004;0;1.65483234714004;0;0;1.65483234714004;3.30966469428008;0;0;1.65483234714004;1.65483234714004;0;0;0;1.65483234714004;0;1.65483234714004;0;1.65483234714004;0;0;1.65483234714004;0;1.65483234714004;0;1.65483234714004;1.65483234714004;1.65483234714004;3.30966469428008;0;3.30966469428008;1.65483234714004;0;1.65483234714004;1.65483234714004;1.65483234714004;1.65483234714004;0;1.65483234714004;0;1.65483234714004;0;1.65483234714004;0;0;1.65483234714004;1.65483234714004;0;1.65483234714004;1.65483234714004;0;0;3.30966469428008;1.65483234714004;0;0;1.65483234714004;0;1.65483234714004;1.65483234714004;0;3.30966469428008;1.65483234714004;1.65483234714004;3.30966469428008;1.65483234714004;0;0;0;1.65483234714004;0;1.65483234714004;0;1.65483234714004;0;1.65483234714004;1.65483234714004;1.65483234714004;0;1.65483234714004;3.30966469428008;1.65483234714004;1.65483234714004;1.65483234714004;0;3.30966469428008;0;1.65483234714004;0;1.65483234714004;3.30966469428008;1.65483234714004;0;0;3.30966469428008;0;0;1.65483234714004;1.65483234714004;1.65483234714004;1.65483234714004;3.30966469428008;1.65483234714004;0;1.65483234714004;1.65483234714004;0;1.65483234714004;0;0;3.30966469428008;1.65483234714004;1.65483234714004;1.65483234714004;3.30966469428008;0;0;1.65483234714004;0;1.65483234714004;0;1.65483234714004;0;0;1.65483234714004;0;0;4.96449704142012;0;1.65483234714004;0;1.65483234714004;0;3.30966469428008;0;0;4.96449704142012;0;0;1.65483234714004;3.30966469428008;0;1.65483234714004;0;0;0;3.30966469428008;1.65483234714004;0;3.30966469428008;0;0;0;3.30966469428008;1.65483234714004;0;1.65483234714004;0;0;0;0;1.65483234714004;1.65483234714004;1.65483234714004;1.65483234714004;1.65483234714004;4.96449704142012;0;0;3.30966469428008;0;0;0;0;1.65483234714004;1.65483234714004;1.65483234714004;4.96449704142012;3.30966469428008;0;0;1.65483234714004;3.30966469428008;0;3.30966469428008;1.65483234714004;0;1.65483234714004;1.65483234714004;1.65483234714004;0;3.30966469428008;0;1.65483234714004;0;0;1.65483234714004;1.65483234714004;3.30966469428008;0;1.65483234714004;0;0;1.65483234714004;1.65483234714004;0;0;0;3.30966469428008;1.65483234714004;0;1.65483234714004;1.65483234714004;3.30966469428008;1.65483234714004;0;1.65483234714004;1.65483234714004;1.65483234714004;1.65483234714004;0;1.65483234714004;0;1.65483234714004;3.30966469428008;4.96449704142012;0;3.30966469428008;0;0;0;0;1.65483234714004;0;1.65483234714004;1.65483234714004;0;0;0;1.65483234714004;3.30966469428008;3.30966469428008;1.65483234714004;1.65483234714004;0;0;4.96449704142012;0;3.30966469428008;1.65483234714004;1.65483234714004;0;1.65483234714004;0;0;0;1.65483234714004;0;0;0;3.30966469428008;0;0;1.65483234714004;0;3.30966469428008;1.65483234714004;0;1.65483234714004;3.30966469428008;4.96449704142012;0;0;3.30966469428008;1.65483234714004;1.65483234714004;3.30966469428008;0;0;4.96449704142012;3.30966469428008;0;0;1.65483234714004;3.30966469428008;0;0;1.65483234714004;1.65483234714004;0;0;0;1.65483234714004;0;0;1.65483234714004;0;3.30966469428008;1.65483234714004;1.65483234714004;1.65483234714004;0;0;1.65483234714004;0;0;0;1.65483234714004;0;1.65483234714004;1.65483234714004;1.65483234714004;0;0;0;0;0;0;1.65483234714004;0;0;1.65483234714004;0;1.65483234714004;1.65483234714004;0;1.65483234714004;1.65483234714004;3.30966469428008;0;0;0;3.30966469428008;1.65483234714004;0;0;1.65483234714004;1.65483234714004;1.65483234714004;1.65483234714004;0;1.65483234714004;0;1.65483234714004;1.65483234714004;1.65483234714004;1.65483234714004;3.30966469428008;0;1.65483234714004;1.65483234714004;3.30966469428008;0;0;1.65483234714004;0	0.138
shared	female	alzheimer	507	2	0	3356	1	0	0.279360675276969;1;1;1;1;0.279360675276969;1;1;1;1;1;1;1;1;1;0.279360675276969;1;1;1;1;1;1;1;1;1;1;1;1;1;0.279360675276969;0.279360675276969;1;1;1;1;1;0.279360675276969;1;1;0.279360675276969;0.279360675276969;0.279360675276969;1;1;1;1;0.279360675276969;1;0.279360675276969;1;1;0.022784735926845;1;0.279360675276969;1;1;1;0.279360675276969;1;1;1;1;1;1;0.279360675276969;1;0.022784735926845;1;1;1;1;1;1;0.279360675276969;0.279360675276969;1;1;0.279360675276969;1;1;0.279360675276969;1;1;1;1;1;1;1;1;1;1;1;1;0.279360675276969;1;1;1;0.279360675276969;1;0.279360675276969;1;0.279360675276969;0.022784735926845;1;1;0.279360675276969;1;1;1;0.279360675276969;1;1;1;1;1;0.279360675276969;1;1;1;0.022784735926845;1;0.279360675276969;1;1;1;0.279360675276969;1;1;1;1;1;0.279360675276969;1;1;1;0.279360675276969;1;1;1;1;1;0.279360675276969;0.022784735926845;1;1;0.279360675276969;1;1;1;1;1;1;0.022784735926845;1;1;0.279360675276969;1;1;1;1;1;0.279360675276969;1;1;1;0.279360675276969;0.279360675276969;1;1;0.279360675276969;0.279360675276969;1;1;0.279360675276969;1;0.279360675276969;1;1;1;1;1;1;0.279360675276969;1;1;1;0.279360675276969;1;1;1;1;1;1;1;0.279360675276969;1;0.022784735926845;1;1;1;1;0.279360675276969;1;1;1;1;1;1;1;0.279360675276969;1;0.022784735926845;1;0.279360675276969;1;1;1;1;1;1;0.279360675276969;1;0.279360675276969;1;1;1;0.022784735926845;1;1;1;1;1;1;1;0.279360675276969;0.279360675276969;0.279360675276969;1;1;0.279360675276969;1;1;1;0.279360675276969;1;0.279360675276969;1;0.279360675276969;0.279360675276969;1;1;1;1;1;0.279360675276969;1;1;1;1;1;1;1;1;0.279360675276969;1;1;1;0.279360675276969;1;0.279360675276969;0.279360675276969;1;1;1;0.279360675276969;0.279360675276969;0.279360675276969;0.279360675276969;1;1;1;1;0.279360675276969;1;0.279360675276969;1;0.279360675276969;0.279360675276969;1;1;1;1;1;1;1;1;1;0.279360675276969;1;1;1;0.279360675276969;1;1;0.279360675276969;1;1;1;1;0.279360675276969;1;1;0.279360675276969;1;1;1;1;1;0.279360675276969;0.279360675276969;0.279360675276969;0.279360675276969;1;1;1;0.279360675276969;1;1;1;1;1;0.279360675276969;1;0.022784735926845;1;1;1;1;0.022784735926845;1;0.279360675276969;1;0.279360675276969;1;0.279360675276969;0.279360675276969;1;1;0.279360675276969;1;1;1;1;1;1;0.279360675276969;1;1;0.279360675276969;0.279360675276969;0.279360675276969;1;1;1;1;1;0.279360675276969;1;1;1;1;1;0.279360675276969;1;1;1;1;1;0.279360675276969;1;0.279360675276969;1;1;1;1;0.279360675276969;1;1;1;1;1;0.279360675276969;1;1;1;1;1;1;1;1;0.279360675276969;1;1;0.279360675276969;1;1;1;0.279360675276969;1;1;1;1;1;1;1;1;1;0.279360675276969;1;1;0.279360675276969;1;0.279360675276969;1;1;1;1;1;1;1;1;1;1;1;0.279360675276969;1;1;1;1;1;1;1;0.279360675276969;1;1;1;1;1;0.279360675276969;0.279360675276969;1;0.279360675276969;0.279360675276969;0.279360675276969;1;0.279360675276969;1;1;0.279360675276969;0.022784735926845;1;1;1;0.279360675276969;1;1;1;1;1;0.279360675276969;1;0.279360675276969;1;0.279360675276969;0.279360675276969;1;0.279360675276969;1;1;1;1;1;1;1;1;1;1;0.279360675276969;1;1;1;0.279360675276969;1;1;1;0.279360675276969;1;1;0.279360675276969;1;0.022784735926845;1;0.022784735926845;0.279360675276969;1;1;1;1;0.279360675276969;1;1;1;1;0.279360675276969;0.279360675276969;0.279360675276969;0.279360675276969;0.279360675276969;1;1;1;1;1;1;0.279360675276969;1;1;1;1;0.279360675276969;1;1;0.279360675276969;1;0.279360675276969;1;0.279360675276969;0.279360675276969;1;0.279360675276969;0.279360675276969;1;1;0.022784735926845;0.279360675276969;1;0.279360675276969;1;1;1;1;1;1;0.279360675276969;1;1;1;1;1;1;0.279360675276969;1;1;0.279360675276969;1;1;1;1;1;1;1;0.279360675276969;0.279360675276969;1;0.279360675276969;1;0.279360675276969;0.279360675276969;0.279360675276969;1;1;1;0.279360675276969;0.279360675276969;1;0.279360675276969;0.022784735926845;1;1;1;1;1;1;1;0.279360675276969;1;1;1;0.022784735926845;1;0.279360675276969;0.279360675276969;1;0.279360675276969;1;1;1;1;1;1;1;1;0.279360675276969;1;1;0.279360675276969;0.022784735926845;0.279360675276969;0.279360675276969;1;1;0.279360675276969;0.279360675276969;1;1;1;0.279360675276969;1;0.279360675276969;1;1;1;1;1;0.279360675276969;1;1;1;1;1;1;1;0.279360675276969;1;1;1;1;0.279360675276969;1;1;1;0.279360675276969;1;1;1;1;1;0.279360675276969;1;1;1;0.279360675276969;1;1;1;1;1;0.279360675276969;1;0.279360675276969;1;0.022784735926845;1;1;1;1;0.279360675276969;1;1;0.279360675276969;1;1;1;1;0.279360675276969;0.279360675276969;0.022784735926845;0.279360675276969;1;0.279360675276969;1;1;1;0.279360675276969;1;1;0.279360675276969;0.279360675276969;0.279360675276969;0.279360675276969;1;1;1;0.279360675276969;1;1;1;1;1;1;1;1;0.279360675276969;0.022784735926845;0.279360675276969;0.279360675276969;0.279360675276969;1;0.279360675276969;1;1;1;1;1;1;1;1;1;1;1;1;1;1;1;1;0.279360675276969;1;0.279360675276969;1;1;1;1;0.279360675276969;1;1;0.279360675276969;0.279360675276969;1;0.279360675276969;0.279360675276969;1;0.279360675276969;1;0.279360675276969;1;1;1;1;0.279360675276969;1;0.279360675276969;1;1;1;1;0.279360675276969;1;1;1;0.279360675276969;0.279360675276969;1;1;1;1;1;0.279360675276969;0.279360675276969;0.279360675276969;1;1;1;1;1;1;1;1;1;0.279360675276969;0.279360675276969;0.279360675276969;1;1;1;0.279360675276969;0.279360675276969;1;1;1;1;1;1;1;1;1;0.279360675276969;0.279360675276969;1;1;0.279360675276969;1;1;1;0.279360675276969;1;1;1;1;0.279360675276969;1;0.279360675276969;1;1;1;0.279360675276969;0.279360675276969;1;1;1;1;0.279360675276969;1;1;1;1;1;1;0.279360675276969;1;0.279360675276969;0.279360675276969;1;1;0.279360675276969;1;0.279360675276969;1;0.279360675276969;0.279360675276969;0.279360675276969;1;1;0.279360675276969;1;1;1;1;0.279360675276969;1;1;0.279360675276969;1;1;1;1;1;1;1;1;1;1;0.279360675276969;1;1;0.279360675276969;1;1;1;1;1;1;1;0.022784735926845;1;1;1;0.279360675276969;0.279360675276969;1;1;1;1;1;0.279360675276969;1;1;0.022784735926845;1;1;1;1;1;1;0.279360675276969;1;0.279360675276969;1;0.279360675276969;0.279360675276969;0.279360675276969;1;1;1;1;1;1;0.279360675276969;0.279360675276969;1;1;0.279360675276969;1;1;1;0.279360675276969;1;0.279360675276969;1;1;1;0.279360675276969;1;1;1;0.279360675276969;1;1;1;1;1;0.022784735926845;0.279360675276969;1;0.279360675276969;1;1;0.279360675276969;1;1;1;0.279360675276969;1;1;1;1;1;0.279360675276969;0.279360675276969;0.279360675276969;0.279360675276969;0.279360675276969;1;0.279360675276969;1;1;0.279360675276969;1;0.279360675276969;1;0.022784735926845;1;0.279360675276969;0.279360675276969;1;1;1;1;1;1;1;0.279360675276969;1;1;0.279360675276969;0.279360675276969;1;1;0.279360675276969;0.279360675276969;1;1;1;1;0.279360675276969;1;1;1;0.022784735926845;1;1	3.30966469428008;0;0;0;0;3.30966469428008;0;0;0;0;0;0;0;0;0;3.30966469428008;0;0;0;0;0;0;0;0;0;0;0;0;0;3.30966469428008;3.30966469428008;0;0;0;0;0;3.30966469428008;0;0;3.30966469428008;3.30966469428008;3.30966469428008;0;0;0;0;3.30966469428008;0;3.30966469428008;0;0;6.61932938856016;0;3.30966469428008;0;0;0;3.30966469428008;0;0;0;0;0;0;3.30966469428008;0;6.61932938856016;0;0;0;0;0;0;3.30966469428008;3.30966469428008;0;0;3.30966469428008;0;0;3.30966469428008;0;0;0;0;0;0;0;0;0;0;0;0;3.30966469428008;0;0;0;3.30966469428008;0;3.30966469428008;0;3.30966469428008;6.61932938856016;0;0;3.30966469428008;0;0;0;3.30966469428008;0;0;0;0;0;3.30966469428008;0;0;0;6.61932938856016;0;3.30966469428008;0;0;0;3.30966469428008;0;0;0;0;0;3.30966469428008;0;0;0;3.30966469428008;0;0;0;0;0;3.30966469428008;6.61932938856016;0;0;3.30966469428008;0;0;0;0;0;0;6.61932938856016;0;0;3.30966469428008;0;0;0;0;0;3.30966469428008;0;0;0;3.30966469428008;3.30966469428008;0;0;3.30966469428008;3.30966469428008;0;0;3.30966469428008;0;3.30966469428008;0;0;0;0;0;0;3.30966469428008;0;0;0;3.30966469428008;0;0;0;0;0;0;0;3.30966469428008;0;6.61932938856016;0;0;0;0;3.30966469428008;0;0;0;0;0;0;0;3.30966469428008;0;6.61932938856016;0;3.30966469428008;0;0;0;0;0;0;3.30966469428008;0;3.30966469428008;0;0;0;6.61932938856016;0;0;0;0;0;0;0;3.30966469428008;3.30966469428008;3.30966469428008;0;0;3.30966469428008;0;0;0;3.30966469428008;0;3.30966469428008;0;3.30966469428008;3.30966469428008;0;0;0;0;0;3.30966469428008;0;0;0;0;0;0;0;0;3.30966469428008;0;0;0;3.30966469428008;0;3.30966469428008;3.30966469428008;0;0;0;3.30966469428008;3.30966469428008;3.30966469428008;3.30966469428008;0;0;0;0;3.30966469428008;0;3.30966469428008;0;3.30966469428008;3.30966469428008;0;0;0;0;0;0;0;0;0;3.30966469428008;0;0;0;3.30966469428008;0;0;3.30966469428008;0;0;0;0;3.30966469428008;0;0;3.30966469428008;0;0;0;0;0;3.30966469428008;3.30966469428008;3.30966469428008;3.30966469428008;0;0;0;3.30966469428008;0;0;0;0;0;3.30966469428008;0;6.61932938856016;0;0;0;0;6.61932938856016;0;3.30966469428008;0;3.30966469428008;0;3.30966469428008;3.30966469428008;0;0;3.30966469428008;0;0;0;0;0;0;3.30966469428008;0;0;3.30966469428008;3.30966469428008;3.30966469428008;0;0;0;0;0;3.30966469428008;0;0;0;0;0;3.30966469428008;0;0;0;0;0;3.30966469428008;0;3.30966469428008;0;0;0;0;3.30966469428008;0;0;0;0;0;3.30966469428008;0;0;0;0;0;0;0;0;3.30966469428008;0;0;3.30966469428008;0;0;0;3.30966469428008;0;0;0;0;0;0;0;0;0;3.30966469428008;0;0;3.30966469428008;0;3.30966469428008;0;0;0;0;0;0;0;0;0;0;0;3.30966469428008;0;0;0;0;0;0;0;3.30966469428008;0;0;0;0;0;3.30966469428008;3.30966469428008;0;3.30966469428008;3.30966469428008;3.30966469428008;0;3.30966469428008;0;0;3.30966469428008;6.61932938856016;0;0;0;3.30966469428008;0;0;0;0;0;3.30966469428008;0;3.30966469428008;0;3.30966469428008;3.30966469428008;0;3.30966469428008;0;0;0;0;0;0;0;0;0;0;3.30966469428008;0;0;0;3.30966469428008;0;0;0;3.30966469428008;0;0;3.30966469428008;0;6.61932938856016;0;6.61932938856016;3.30966469428008;0;0;0;0;3.30966469428008;0;0;0;0;3.30966469428008;3.30966469428008;3.30966469428008;3.30966469428008;3.30966469428008;0;0;0;0;0;0;3.30966469428008;0;0;0;0;3.30966469428008;0;0;3.30966469428008;0;3.30966469428008;0;3.30966469428008;3.30966469428008;0;3.30966469428008;3.30966469428008;0;0;6.61932938856016;3.30966469428008;0;3.30966469428008;0;0;0;0;0;0;3.30966469428008;0;0;0;0;0;0;3.30966469428008;0;0;3.30966469428008;0;0;0;0;0;0;0;3.30966469428008;3.30966469428008;0;3.30966469428008;0;3.30966469428008;3.30966469428008;3.30966469428008;0;0;0;3.30966469428008;3.30966469428008;0;3.30966469428008;6.61932938856016;0;0;0;0;0;0;0;3.30966469428008;0;0;0;6.61932938856016;0;3.30966469428008;3.30966469428008;0;3.30966469428008;0;0;0;0;0;0;0;0;3.30966469428008;0;0;3.30966469428008;6.61932938856016;3.30966469428008;3.30966469428008;0;0;3.30966469428008;3.30966469428008;0;0;0;3.30966469428008;0;3.30966469428008;0;0;0;0;0;3.30966469428008;0;0;0;0;0;0;0;3.30966469428008;0;0;0;0;3.30966469428008;0;0;0;3.30966469428008;0;0;0;0;0;3.30966469428008;0;0;0;3.30966469428008;0;0;0;0;0;3.30966469428008;0;3.30966469428008;0;6.61932938856016;0;0;0;0;3.30966469428008;0;0;3.30966469428008;0;0;0;0;3.30966469428008;3.30966469428008;6.61932938856016;3.30966469428008;0;3.30966469428008;0;0;0;3.30966469428008;0;0;3.30966469428008;3.30966469428008;3.30966469428008;3.30966469428008;0;0;0;3.30966469428008;0;0;0;0;0;0;0;0;3.30966469428008;6.61932938856016;3.30966469428008;3.30966469428008;3.30966469428008;0;3.30966469428008;0;0;0;0;0;0;0;0;0;0;0;0;0;0;0;0;3.30966469428008;0;3.30966469428008;0;0;0;0;3.30966469428008;0;0;3.30966469428008;3.30966469428008;0;3.30966469428008;3.30966469428008;0;3.30966469428008;0;3.30966469428008;0;0;0;0;3.30966469428008;0;3.30966469428008;0;0;0;0;3.30966469428008;0;0;0;3.30966469428008;3.30966469428008;0;0;0;0;0;3.30966469428008;3.30966469428008;3.30966469428008;0;0;0;0;0;0;0;0;0;3.30966469428008;3.30966469428008;3.30966469428008;0;0;0;3.30966469428008;3.30966469428008;0;0;0;0;0;0;0;0;0;3.30966469428008;3.30966469428008;0;0;3.30966469428008;0;0;0;3.30966469428008;0;0;0;0;3.30966469428008;0;3.30966469428008;0;0;0;3.30966469428008;3.30966469428008;0;0;0;0;3.30966469428008;0;0;0;0;0;0;3.30966469428008;0;3.30966469428008;3.30966469428008;0;0;3.30966469428008;0;3.30966469428008;0;3.30966469428008;3.30966469428008;3.30966469428008;0;0;3.30966469428008;0;0;0;0;3.30966469428008;0;0;3.30966469428008;0;0;0;0;0;0;0;0;0;0;3.30966469428008;0;0;3.30966469428008;0;0;0;0;0;0;0;6.61932938856016;0;0;0;3.30966469428008;3.30966469428008;0;0;0;0;0;3.30966469428008;0;0;6.61932938856016;0;0;0;0;0;0;3.30966469428008;0;3.30966469428008;0;3.30966469428008;3.30966469428008;3.30966469428008;0;0;0;0;0;0;3.30966469428008;3.30966469428008;0;0;3.30966469428008;0;0;0;3.30966469428008;0;3.30966469428008;0;0;0;3.30966469428008;0;0;0;3.30966469428008;0;0;0;0;0;6.61932938856016;3.30966469428008;0;3.30966469428008;0;0;3.30966469428008;0;0;0;3.30966469428008;0;0;0;0;0;3.30966469428008;3.30966469428008;3.30966469428008;3.30966469428008;3.30966469428008;0;3.30966469428008;0;0;3.30966469428008;0;3.30966469428008;0;6.61932938856016;0;3.30966469428008;3.30966469428008;0;0;0;0;0;0;0;3.30966469428008;0;0;3.30966469428008;3.30966469428008;0;0;3.30966469428008;3.30966469428008;0;0;0;0;3.30966469428008;0;0;0;6.61932938856016;0;0	0
shared	female	ALS	507	9	1	3356	0.771438068829251	0.735481043173351	0.771438068829251;0.404339127635259;0.771438068829251;0.771438068829251;0.404339127635259;1;0.771438068829251;0.771438068829251;0.771438068829251;0.771438068829251;0.771438068829251;0.771438068829251;0.771438068829251;0.034542641095601;0.771438068829251;0.404339127635259;0.771438068829251;0.771438068829251;0.142900613568885;1;0.404339127635259;0.142900613568885;1;1;0.771438068829251;0.771438068829251;0.771438068829251;0.404339127635259;1;0.771438068829251;0.142900613568885;0.404339127635259;0.142900613568885;1;0.142900613568885;0.771438068829251;0.771438068829251;0.771438068829251;0.404339127635259;0.771438068829251;0.771438068829251;0.771438068829251;0.034542641095601;0.771438068829251;0.142900613568885;0.771438068829251;0.771438068829251;0.771438068829251;1;1;0.034542641095601;0.404339127635259;1;0.034542641095601;1;0.771438068829251;0.404339127635259;0.771438068829251;1;0.771438068829251;1;0.404339127635259;0.771438068829251;0.771438068829251;1;0.771438068829251;0.404339127635259;0.404339127635259;1;1;1;0.771438068829251;0.771438068829251;0.771438068829251;0.771438068829251;0.771438068829251;0.142900613568885;0.404339127635259;1;0.771438068829251;1;0.771438068829251;0.404339127635259;0.771438068829251;0.142900613568885;0.142900613568885;1;0.404339127635259;0.771438068829251;1;0.404339127635259;0.771438068829251;0.771438068829251;0.771438068829251;0.404339127635259;0.404339127635259;0.771438068829251;0.771438068829251;0.771438068829251;0.404339127635259;0.771438068829251;0.771438068829251;0.771438068829251;0.771438068829251;0.404339127635259;0.404339127635259;1;0.771438068829251;0.771438068829251;1;0.404339127635259;0.404339127635259;1;0.771438068829251;0.404339127635259;1;0.771438068829251;0.404339127635259;1;0.771438068829251;0.771438068829251;1;0.404339127635259;1;0.404339127635259;0.142900613568885;0.771438068829251;1;1;1;0.142900613568885;0.404339127635259;0.771438068829251;0.142900613568885;0.771438068829251;0.771438068829251;0.771438068829251;0.404339127635259;0.404339127635259;1;1;1;1;0.142900613568885;0.404339127635259;0.771438068829251;0.771438068829251;1;0.771438068829251;1;0.771438068829251;0.404339127635259;0.771438068829251;0.142900613568885;0.771438068829251;0.771438068829251;0.404339127635259;0.771438068829251;0.771438068829251;1;1;0.771438068829251;0.404339127635259;1;0.771438068829251;0.771438068829251;1;1;0.404339127635259;0.771438068829251;1;1;0.142900613568885;1;0.00573862309637377;0.771438068829251;0.771438068829251;0.771438068829251;0.771438068829251;0.404339127635259;0.771438068829251;0.771438068829251;1;1;0.404339127635259;0.034542641095601;0.404339127635259;1;0.771438068829251;1;0.771438068829251;0.404339127635259;0.771438068829251;1;0.404339127635259;0.142900613568885;0.771438068829251;0.771438068829251;1;0.771438068829251;0.771438068829251;0.771438068829251;0.771438068829251;0.771438068829251;0.771438068829251;0.771438068829251;0.404339127635259;1;0.771438068829251;1;1;0.404339127635259;0.771438068829251;0.404339127635259;0.771438068829251;0.404339127635259;0.404339127635259;0.771438068829251;0.142900613568885;1;0.034542641095601;0.771438068829251;0.142900613568885;1;0.771438068829251;1;0.771438068829251;0.034542641095601;0.771438068829251;1;0.771438068829251;0.404339127635259;0.404339127635259;0.771438068829251;0.771438068829251;0.771438068829251;0.142900613568885;1;1;1;1;0.404339127635259;0.404339127635259;0.404339127635259;0.771438068829251;0.771438068829251;0.404339127635259;0.771438068829251;0.034542641095601;0.404339127635259;0.771438068829251;0.771438068829251;0.771438068829251;0.142900613568885;0.404339127635259;0.404339127635259;0.771438068829251;0.771438068829251;0.404339127635259;1;1;0.771438068829251;1;0.771438068829251;0.404339127635259;0.771438068829251;0.404339127635259;0.771438068829251;0.771438068829251;0.404339127635259;0.142900613568885;0.404339127635259;0.771438068829251;0.404339127635259;0.771438068829251;0.404339127635259;1;1;0.404339127635259;0.771438068829251;0.771438068829251;0.771438068829251;0.404339127635259;0.771438068829251;0.142900613568885;0.771438068829251;1;1;0.404339127635259;0.142900613568885;1;1;0.771438068829251;1;1;0.404339127635259;0.142900613568885;0.771438068829251;0.404339127635259;0.142900613568885;1;1;0.404339127635259;1;0.771438068829251;1;0.771438068829251;0.771438068829251;0.142900613568885;0.771438068829251;0.771438068829251;1;0.404339127635259;0.404339127635259;0.142900613568885;0.404339127635259;0.771438068829251;1;0.771438068829251;0.142900613568885;1;0.771438068829251;1;0.771438068829251;0.771438068829251;0.771438068829251;0.771438068829251;1;0.771438068829251;1;0.771438068829251;1;0.404339127635259;1;1;0.771438068829251;0.404339127635259;0.771438068829251;0.404339127635259;1;0.771438068829251;0.771438068829251;0.404339127635259;0.771438068829251;0.771438068829251;1;0.771438068829251;0.771438068829251;0.771438068829251;0.771438068829251;0.771438068829251;0.771438068829251;1;0.404339127635259;1;0.771438068829251;0.404339127635259;0.771438068829251;0.771438068829251;0.142900613568885;0.404339127635259;0.142900613568885;0.771438068829251;0.771438068829251;1;0.771438068829251;1;1;0.404339127635259;1;0.771438068829251;0.404339127635259;0.771438068829251;0.771438068829251;0.771438068829251;1;1;0.404339127635259;0.142900613568885;1;0.771438068829251;0.771438068829251;0.404339127635259;0.404339127635259;0.404339127635259;0.404339127635259;0.771438068829251;1;0.404339127635259;0.404339127635259;0.142900613568885;0.771438068829251;0.771438068829251;1;0.771438068829251;1;0.404339127635259;0.771438068829251;1;1;0.771438068829251;1;1;0.404339127635259;1;1;1;0.404339127635259;0.771438068829251;1;0.404339127635259;0.404339127635259;1;0.034542641095601;1;0.404339127635259;1;0.771438068829251;0.404339127635259;1;0.771438068829251;1;1;0.404339127635259;0.404339127635259;0.404339127635259;0.771438068829251;0.771438068829251;0.142900613568885;0.142900613568885;0.771438068829251;0.771438068829251;0.404339127635259;1;0.771438068829251;1;0.771438068829251;0.404339127635259;0.771438068829251;0.404339127635259;0.771438068829251;0.142900613568885;0.034542641095601;0.771438068829251;0.771438068829251;0.771438068829251;1;0.142900613568885;1;0.142900613568885;1;0.771438068829251;0.771438068829251;0.771438068829251;0.404339127635259;0.771438068829251;0.404339127635259;0.404339127635259;0.771438068829251;0.404339127635259;0.771438068829251;1;0.142900613568885;1;0.404339127635259;0.771438068829251;1;1;1;0.404339127635259;0.142900613568885;0.771438068829251;0.404339127635259;0.404339127635259;0.771438068829251;1;1;1;0.142900613568885;0.142900613568885;0.404339127635259;0.034542641095601;0.034542641095601;0.771438068829251;0.771438068829251;0.142900613568885;1;0.771438068829251;0.771438068829251;1;0.404339127635259;0.142900613568885;0.034542641095601;0.771438068829251;0.771438068829251;0.142900613568885;0.771438068829251;0.771438068829251;0.771438068829251;0.771438068829251;0.771438068829251;0.404339127635259;1;0.771438068829251;0.771438068829251;0.771438068829251;0.771438068829251;1;0.771438068829251;0.142900613568885;0.771438068829251;0.404339127635259;0.771438068829251;0.142900613568885;0.404339127635259;0.771438068829251;0.771438068829251;0.00573862309637377;0.142900613568885;0.771438068829251;0.404339127635259;0.404339127635259;0.771438068829251;0.771438068829251;0.771438068829251;1;1;1;1;0.142900613568885;1;0.771438068829251;0.771438068829251;0.771438068829251;0.771438068829251;0.771438068829251;1;0.404339127635259;0.142900613568885;0.771438068829251;0.771438068829251;0.771438068829251;1;0.771438068829251;0.404339127635259;0.771438068829251;0.771438068829251;0.404339127635259;0.404339127635259;0.142900613568885;0.142900613568885;0.771438068829251;1;0.404339127635259;0.404339127635259;1;1;0.404339127635259;0.142900613568885;0.142900613568885;1;0.771438068829251;0.771438068829251;0.771438068829251;0.404339127635259;0.034542641095601;0.771438068829251;0.404339127635259;1;1;0.771438068829251;0.771438068829251;0.771438068829251;0.404339127635259;0.771438068829251;0.771438068829251;1;0.771438068829251;0.771438068829251;1;0.771438068829251;0.771438068829251;1;0.142900613568885;1;0.771438068829251;0.771438068829251;0.771438068829251;1;0.771438068829251;1;0.771438068829251;0.404339127635259;0.771438068829251;0.404339127635259;0.404339127635259;1;1;0.771438068829251;0.034542641095601;0.404339127635259;0.404339127635259;1;1;1;1;1;1;0.771438068829251;1;0.771438068829251;0.034542641095601;0.771438068829251;1;0.404339127635259;0.771438068829251;0.771438068829251;0.771438068829251;1;0.771438068829251;0.771438068829251;0.404339127635259;0.771438068829251;1;0.771438068829251;0.771438068829251;0.034542641095601;0.771438068829251;0.404339127635259;1;1;0.771438068829251;0.771438068829251;0.404339127635259;0.771438068829251;1;0.404339127635259;0.771438068829251;1;0.771438068829251;1;0.404339127635259;0.034542641095601;0.771438068829251;1;0.771438068829251;0.771438068829251;0.404339127635259;0.404339127635259;1;0.404339127635259;0.771438068829251;0.771438068829251;0.771438068829251;1;0.771438068829251;0.771438068829251;0.404339127635259;0.142900613568885;0.771438068829251;1;0.771438068829251;0.404339127635259;0.771438068829251;1;1;0.771438068829251;1;0.771438068829251;0.142900613568885;0.142900613568885;1;0.142900613568885;1;0.404339127635259;0.771438068829251;0.771438068829251;0.771438068829251;1;0.00573862309637377;1;0.771438068829251;1;0.771438068829251;1;0.771438068829251;0.034542641095601;0.771438068829251;0.771438068829251;0.142900613568885;0.404339127635259;0.404339127635259;0.771438068829251;0.404339127635259;1;0.771438068829251;1;0.142900613568885;0.771438068829251;0.404339127635259;0.404339127635259;1;0.771438068829251;0.404339127635259;0.404339127635259;0.771438068829251;0.404339127635259;1;0.771438068829251;1;0.771438068829251;0.404339127635259;0.404339127635259;1;0.404339127635259;1;0.404339127635259;0.404339127635259;0.404339127635259;1;1;0.404339127635259;0.404339127635259;1;0.404339127635259;1;0.771438068829251;0.404339127635259;1;0.771438068829251;0.771438068829251;0.771438068829251;1;1;0.771438068829251;0.404339127635259;0.771438068829251;0.771438068829251;0.771438068829251;0.771438068829251;0.404339127635259;0.771438068829251;0.404339127635259;1;0.771438068829251;0.771438068829251;0.771438068829251;0.404339127635259;0.771438068829251;0.771438068829251;0.771438068829251;1;1;1;0.771438068829251;0.771438068829251;0.404339127635259;0.771438068829251;0.142900613568885;0.404339127635259;0.404339127635259;1;1;0.142900613568885;1;1;0.404339127635259;1;0.771438068829251;0.404339127635259;1;0.771438068829251;1;0.404339127635259;1;0.771438068829251;0.142900613568885;1;0.404339127635259;1;0.404339127635259;1;1;0.142900613568885;0.142900613568885;0.771438068829251;1;1;0.404339127635259;0.142900613568885;1;0.404339127635259;0.771438068829251;0.771438068829251;1;0.771438068829251;0.771438068829251;0.771438068829251;0.771438068829251;1;0.771438068829251;1;0.404339127635259;0.771438068829251;0.404339127635259;0.771438068829251;1;0.771438068829251;1;1;0.404339127635259;0.404339127635259;0.404339127635259;0.771438068829251;0.771438068829251;0.771438068829251;0.771438068829251;0.771438068829251;0.404339127635259;0.771438068829251;0.142900613568885;1;0.771438068829251;1;1;0.771438068829251;0.404339127635259;1;1;0.404339127635259;0.771438068829251;1;0.404339127635259;1;0.404339127635259;0.771438068829251;0.771438068829251;0.771438068829251;1;0.771438068829251;0.771438068829251;0.142900613568885;0.034542641095601;1;1;1;0.771438068829251;0.404339127635259;1;0.771438068829251;0.404339127635259;1;0.142900613568885;0.142900613568885;1;0.00573862309637377;1;1;0.034542641095601;1;0.404339127635259;0.404339127635259;1;0.771438068829251;0.404339127635259;0.142900613568885;1;1;1;1;0.142900613568885;0.771438068829251;0.771438068829251;0.142900613568885;1;0.404339127635259;0.404339127635259;1;1;1;0.404339127635259;0.771438068829251;1;1;0.771438068829251;0.771438068829251;0.771438068829251;0.771438068829251;1;0.404339127635259;0.771438068829251;0.771438068829251;0.404339127635259;0.404339127635259;0.771438068829251;0.771438068829251;0.771438068829251;0.771438068829251;1;1;1;1;0.771438068829251;0.034542641095601;0.404339127635259;0.771438068829251;0.771438068829251;0.771438068829251;1;1;0.404339127635259;0.771438068829251;0.771438068829251;0.404339127635259;0.404339127635259;0.404339127635259;0.034542641095601;0.404339127635259;0.771438068829251;0.404339127635259;0.404339127635259;0.771438068829251;0.404339127635259;1;0.771438068829251;0.771438068829251;0.404339127635259;0.404339127635259;1;0.771438068829251;0.771438068829251;0.771438068829251;0.142900613568885;0.771438068829251;0.404339127635259;1;1;0.771438068829251;0.771438068829251;0.771438068829251;0.034542641095601;0.404339127635259;1;0.771438068829251;0.771438068829251;1;0.034542641095601;0.771438068829251;0.771438068829251;0.771438068829251;1;0.771438068829251;0.142900613568885;0.771438068829251;0.771438068829251;0.404339127635259;0.142900613568885;0.404339127635259;1;1;1;0.771438068829251;1;0.771438068829251;0.771438068829251;0.771438068829251;0.771438068829251;1;0.771438068829251;0.771438068829251;0.771438068829251;0.771438068829251;1;0.771438068829251;1;1;0.142900613568885;1;0.771438068829251;1;1;1;0.771438068829251;0.771438068829251;1;1;0.771438068829251;0.404339127635259;0.771438068829251;0.034542641095601;0.771438068829251;0.404339127635259;0.771438068829251;1;0.771438068829251;0.771438068829251;1;0.771438068829251;1;0.771438068829251	0.735481043173351;1.4709620863467;0.735481043173351;0.735481043173351;1.4709620863467;0;0.735481043173351;0.735481043173351;0.735481043173351;0.735481043173351;0.735481043173351;0.735481043173351;0.735481043173351;2.9419241726934;0.735481043173351;1.4709620863467;0.735481043173351;0.735481043173351;2.20644312952005;0;1.4709620863467;2.20644312952005;0;0;0.735481043173351;0.735481043173351;0.735481043173351;1.4709620863467;0;0.735481043173351;2.20644312952005;1.4709620863467;2.20644312952005;0;2.20644312952005;0.735481043173351;0.735481043173351;0.735481043173351;1.4709620863467;0.735481043173351;0.735481043173351;0.735481043173351;2.9419241726934;0.735481043173351;2.20644312952005;0.735481043173351;0.735481043173351;0.735481043173351;0;0;2.9419241726934;1.4709620863467;0;2.9419241726934;0;0.735481043173351;1.4709620863467;0.735481043173351;0;0.735481043173351;0;1.4709620863467;0.735481043173351;0.735481043173351;0;0.735481043173351;1.4709620863467;1.4709620863467;0;0;0;0.735481043173351;0.735481043173351;0.735481043173351;0.735481043173351;0.735481043173351;2.20644312952005;1.4709620863467;0;0.735481043173351;0;0.735481043173351;1.4709620863467;0.735481043173351;2.20644312952005;2.20644312952005;0;1.4709620863467;0.735481043173351;0;1.4709620863467;0.735481043173351;0.735481043173351;0.735481043173351;1.4709620863467;1.4709620863467;0.735481043173351;0.735481043173351;0.735481043173351;1.4709620863467;0.735481043173351;0.735481043173351;0.735481043173351;0.735481043173351;1.4709620863467;1.4709620863467;0;0.735481043173351;0.735481043173351;0;1.4709620863467;1.4709620863467;0;0.735481043173351;1.4709620863467;0;0.735481043173351;1.4709620863467;0;0.735481043173351;0.735481043173351;0;1.4709620863467;0;1.4709620863467;2.20644312952005;0.735481043173351;0;0;0;2.20644312952005;1.4709620863467;0.735481043173351;2.20644312952005;0.735481043173351;0.735481043173351;0.735481043173351;1.4709620863467;1.4709620863467;0;0;0;0;2.20644312952005;1.4709620863467;0.735481043173351;0.735481043173351;0;0.735481043173351;0;0.735481043173351;1.4709620863467;0.735481043173351;2.20644312952005;0.735481043173351;0.735481043173351;1.4709620863467;0.735481043173351;0.735481043173351;0;0;0.735481043173351;1.4709620863467;0;0.735481043173351;0.735481043173351;0;0;1.4709620863467;0.735481043173351;0;0;2.20644312952005;0;3.67740521586675;0.735481043173351;0.735481043173351;0.735481043173351;0.735481043173351;1.4709620863467;0.735481043173351;0.735481043173351;0;0;1.4709620863467;2.9419241726934;1.4709620863467;0;0.735481043173351;0;0.735481043173351;1.4709620863467;0.735481043173351;0;1.4709620863467;2.20644312952005;0.735481043173351;0.735481043173351;0;0.735481043173351;0.735481043173351;0.735481043173351;0.735481043173351;0.735481043173351;0.735481043173351;0.735481043173351;1.4709620863467;0;0.735481043173351;0;0;1.4709620863467;0.735481043173351;1.4709620863467;0.735481043173351;1.4709620863467;1.4709620863467;0.735481043173351;2.20644312952005;0;2.9419241726934;0.735481043173351;2.20644312952005;0;0.735481043173351;0;0.735481043173351;2.9419241726934;0.735481043173351;0;0.735481043173351;1.4709620863467;1.4709620863467;0.735481043173351;0.735481043173351;0.735481043173351;2.20644312952005;0;0;0;0;1.4709620863467;1.4709620863467;1.4709620863467;0.735481043173351;0.735481043173351;1.4709620863467;0.735481043173351;2.9419241726934;1.4709620863467;0.735481043173351;0.735481043173351;0.735481043173351;2.20644312952005;1.4709620863467;1.4709620863467;0.735481043173351;0.735481043173351;1.4709620863467;0;0;0.735481043173351;0;0.735481043173351;1.4709620863467;0.735481043173351;1.4709620863467;0.735481043173351;0.735481043173351;1.4709620863467;2.20644312952005;1.4709620863467;0.735481043173351;1.4709620863467;0.735481043173351;1.4709620863467;0;0;1.4709620863467;0.735481043173351;0.735481043173351;0.735481043173351;1.4709620863467;0.735481043173351;2.20644312952005;0.735481043173351;0;0;1.4709620863467;2.20644312952005;0;0;0.735481043173351;0;0;1.4709620863467;2.20644312952005;0.735481043173351;1.4709620863467;2.20644312952005;0;0;1.4709620863467;0;0.735481043173351;0;0.735481043173351;0.735481043173351;2.20644312952005;0.735481043173351;0.735481043173351;0;1.4709620863467;1.4709620863467;2.20644312952005;1.4709620863467;0.735481043173351;0;0.735481043173351;2.20644312952005;0;0.735481043173351;0;0.735481043173351;0.735481043173351;0.735481043173351;0.735481043173351;0;0.735481043173351;0;0.735481043173351;0;1.4709620863467;0;0;0.735481043173351;1.4709620863467;0.735481043173351;1.4709620863467;0;0.735481043173351;0.735481043173351;1.4709620863467;0.735481043173351;0.735481043173351;0;0.735481043173351;0.735481043173351;0.735481043173351;0.735481043173351;0.735481043173351;0.735481043173351;0;1.4709620863467;0;0.735481043173351;1.4709620863467;0.735481043173351;0.735481043173351;2.20644312952005;1.4709620863467;2.20644312952005;0.735481043173351;0.735481043173351;0;0.735481043173351;0;0;1.4709620863467;0;0.735481043173351;1.4709620863467;0.735481043173351;0.735481043173351;0.735481043173351;0;0;1.4709620863467;2.20644312952005;0;0.735481043173351;0.735481043173351;1.4709620863467;1.4709620863467;1.4709620863467;1.4709620863467;0.735481043173351;0;1.4709620863467;1.4709620863467;2.20644312952005;0.735481043173351;0.735481043173351;0;0.735481043173351;0;1.4709620863467;0.735481043173351;0;0;0.735481043173351;0;0;1.4709620863467;0;0;0;1.4709620863467;0.735481043173351;0;1.4709620863467;1.4709620863467;0;2.9419241726934;0;1.4709620863467;0;0.735481043173351;1.4709620863467;0;0.735481043173351;0;0;1.4709620863467;1.4709620863467;1.4709620863467;0.735481043173351;0.735481043173351;2.20644312952005;2.20644312952005;0.735481043173351;0.735481043173351;1.4709620863467;0;0.735481043173351;0;0.735481043173351;1.4709620863467;0.735481043173351;1.4709620863467;0.735481043173351;2.20644312952005;2.9419241726934;0.735481043173351;0.735481043173351;0.735481043173351;0;2.20644312952005;0;2.20644312952005;0;0.735481043173351;0.735481043173351;0.735481043173351;1.4709620863467;0.735481043173351;1.4709620863467;1.4709620863467;0.735481043173351;1.4709620863467;0.735481043173351;0;2.20644312952005;0;1.4709620863467;0.735481043173351;0;0;0;1.4709620863467;2.20644312952005;0.735481043173351;1.4709620863467;1.4709620863467;0.735481043173351;0;0;0;2.20644312952005;2.20644312952005;1.4709620863467;2.9419241726934;2.9419241726934;0.735481043173351;0.735481043173351;2.20644312952005;0;0.735481043173351;0.735481043173351;0;1.4709620863467;2.20644312952005;2.9419241726934;0.735481043173351;0.735481043173351;2.20644312952005;0.735481043173351;0.735481043173351;0.735481043173351;0.735481043173351;0.735481043173351;1.4709620863467;0;0.735481043173351;0.735481043173351;0.735481043173351;0.735481043173351;0;0.735481043173351;2.20644312952005;0.735481043173351;1.4709620863467;0.735481043173351;2.20644312952005;1.4709620863467;0.735481043173351;0.735481043173351;3.67740521586675;2.20644312952005;0.735481043173351;1.4709620863467;1.4709620863467;0.735481043173351;0.735481043173351;0.735481043173351;0;0;0;0;2.20644312952005;0;0.735481043173351;0.735481043173351;0.735481043173351;0.735481043173351;0.735481043173351;0;1.4709620863467;2.20644312952005;0.735481043173351;0.735481043173351;0.735481043173351;0;0.735481043173351;1.4709620863467;0.735481043173351;0.735481043173351;1.4709620863467;1.4709620863467;2.20644312952005;2.20644312952005;0.735481043173351;0;1.4709620863467;1.4709620863467;0;0;1.4709620863467;2.20644312952005;2.20644312952005;0;0.735481043173351;0.735481043173351;0.735481043173351;1.4709620863467;2.9419241726934;0.735481043173351;1.4709620863467;0;0;0.735481043173351;0.735481043173351;0.735481043173351;1.4709620863467;0.735481043173351;0.735481043173351;0;0.735481043173351;0.735481043173351;0;0.735481043173351;0.735481043173351;0;2.20644312952005;0;0.735481043173351;0.735481043173351;0.735481043173351;0;0.735481043173351;0;0.735481043173351;1.4709620863467;0.735481043173351;1.4709620863467;1.4709620863467;0;0;0.735481043173351;2.9419241726934;1.4709620863467;1.4709620863467;0;0;0;0;0;0;0.735481043173351;0;0.735481043173351;2.9419241726934;0.735481043173351;0;1.4709620863467;0.735481043173351;0.735481043173351;0.735481043173351;0;0.735481043173351;0.735481043173351;1.4709620863467;0.735481043173351;0;0.735481043173351;0.735481043173351;2.9419241726934;0.735481043173351;1.4709620863467;0;0;0.735481043173351;0.735481043173351;1.4709620863467;0.735481043173351;0;1.4709620863467;0.735481043173351;0;0.735481043173351;0;1.4709620863467;2.9419241726934;0.735481043173351;0;0.735481043173351;0.735481043173351;1.4709620863467;1.4709620863467;0;1.4709620863467;0.735481043173351;0.735481043173351;0.735481043173351;0;0.735481043173351;0.735481043173351;1.4709620863467;2.20644312952005;0.735481043173351;0;0.735481043173351;1.4709620863467;0.735481043173351;0;0;0.735481043173351;0;0.735481043173351;2.20644312952005;2.20644312952005;0;2.20644312952005;0;1.4709620863467;0.735481043173351;0.735481043173351;0.735481043173351;0;3.67740521586675;0;0.735481043173351;0;0.735481043173351;0;0.735481043173351;2.9419241726934;0.735481043173351;0.735481043173351;2.20644312952005;1.4709620863467;1.4709620863467;0.735481043173351;1.4709620863467;0;0.735481043173351;0;2.20644312952005;0.735481043173351;1.4709620863467;1.4709620863467;0;0.735481043173351;1.4709620863467;1.4709620863467;0.735481043173351;1.4709620863467;0;0.735481043173351;0;0.735481043173351;1.4709620863467;1.4709620863467;0;1.4709620863467;0;1.4709620863467;1.4709620863467;1.4709620863467;0;0;1.4709620863467;1.4709620863467;0;1.4709620863467;0;0.735481043173351;1.4709620863467;0;0.735481043173351;0.735481043173351;0.735481043173351;0;0;0.735481043173351;1.4709620863467;0.735481043173351;0.735481043173351;0.735481043173351;0.735481043173351;1.4709620863467;0.735481043173351;1.4709620863467;0;0.735481043173351;0.735481043173351;0.735481043173351;1.4709620863467;0.735481043173351;0.735481043173351;0.735481043173351;0;0;0;0.735481043173351;0.735481043173351;1.4709620863467;0.735481043173351;2.20644312952005;1.4709620863467;1.4709620863467;0;0;2.20644312952005;0;0;1.4709620863467;0;0.735481043173351;1.4709620863467;0;0.735481043173351;0;1.4709620863467;0;0.735481043173351;2.20644312952005;0;1.4709620863467;0;1.4709620863467;0;0;2.20644312952005;2.20644312952005;0.735481043173351;0;0;1.4709620863467;2.20644312952005;0;1.4709620863467;0.735481043173351;0.735481043173351;0;0.735481043173351;0.735481043173351;0.735481043173351;0.735481043173351;0;0.735481043173351;0;1.4709620863467;0.735481043173351;1.4709620863467;0.735481043173351;0;0.735481043173351;0;0;1.4709620863467;1.4709620863467;1.4709620863467;0.735481043173351;0.735481043173351;0.735481043173351;0.735481043173351;0.735481043173351;1.4709620863467;0.735481043173351;2.20644312952005;0;0.735481043173351;0;0;0.735481043173351;1.4709620863467;0;0;1.4709620863467;0.735481043173351;0;1.4709620863467;0;1.4709620863467;0.735481043173351;0.735481043173351;0.735481043173351;0;0.735481043173351;0.735481043173351;2.20644312952005;2.9419241726934;0;0;0;0.735481043173351;1.4709620863467;0;0.735481043173351;1.4709620863467;0;2.20644312952005;2.20644312952005;0;3.67740521586675;0;0;2.9419241726934;0;1.4709620863467;1.4709620863467;0;0.735481043173351;1.4709620863467;2.20644312952005;0;0;0;0;2.20644312952005;0.735481043173351;0.735481043173351;2.20644312952005;0;1.4709620863467;1.4709620863467;0;0;0;1.4709620863467;0.735481043173351;0;0;0.735481043173351;0.735481043173351;0.735481043173351;0.735481043173351;0;1.4709620863467;0.735481043173351;0.735481043173351;1.4709620863467;1.4709620863467;0.735481043173351;0.735481043173351;0.735481043173351;0.735481043173351;0;0;0;0;0.735481043173351;2.9419241726934;1.4709620863467;0.735481043173351;0.735481043173351;0.735481043173351;0;0;1.4709620863467;0.735481043173351;0.735481043173351;1.4709620863467;1.4709620863467;1.4709620863467;2.9419241726934;1.4709620863467;0.735481043173351;1.4709620863467;1.4709620863467;0.735481043173351;1.4709620863467;0;0.735481043173351;0.735481043173351;1.4709620863467;1.4709620863467;0;0.735481043173351;0.735481043173351;0.735481043173351;2.20644312952005;0.735481043173351;1.4709620863467;0;0;0.735481043173351;0.735481043173351;0.735481043173351;2.9419241726934;1.4709620863467;0;0.735481043173351;0.735481043173351;0;2.9419241726934;0.735481043173351;0.735481043173351;0.735481043173351;0;0.735481043173351;2.20644312952005;0.735481043173351;0.735481043173351;1.4709620863467;2.20644312952005;1.4709620863467;0;0;0;0.735481043173351;0;0.735481043173351;0.735481043173351;0.735481043173351;0.735481043173351;0;0.735481043173351;0.735481043173351;0.735481043173351;0.735481043173351;0;0.735481043173351;0;0;2.20644312952005;0;0.735481043173351;0;0;0;0.735481043173351;0.735481043173351;0;0;0.735481043173351;1.4709620863467;0.735481043173351;2.9419241726934;0.735481043173351;1.4709620863467;0.735481043173351;0;0.735481043173351;0.735481043173351;0;0.735481043173351;0;0.735481043173351	0.277

### Sheet: MAGMA enrichment
Analysis	Direction	Trait	Ngenes	Beta	Beta_std	SE	pval
hdbr	femaleBiased	AD	1185	-0.029711	-0.0063148	0.028337	0.85279
hdbr	maleBiased	AD	1729	0.01904	0.0048321	0.025385	0.22662
gtex	femaleBiased	AD	307	0.012886	0.0014196	0.055438	0.4081
gtex	maleBiased	AD	627	0.018665	0.0029194	0.04167	0.3271
shared	femaleBiased	AD	175	0.016429	0.0013701	0.069201	0.40617
shared	maleBiased	AD	467	0.0017111	0.00023172	0.048862	0.48603
prenatal_specific	femaleBiased	AD	772	0.068095	0.011783	0.035259	0.026733
prenatal_specific	maleBiased	AD	1056	0.011446	0.0023028	0.031627	0.35872
hdbr	femaleBiased	ADHD	1181	-0.023463	-0.0049877	0.029518	0.78666
hdbr	maleBiased	ADHD	1725	-0.0061887	-0.0015716	0.026338	0.59288
gtex	femaleBiased	ADHD	307	0.0020654	0.00022794	0.057198	0.4856
gtex	maleBiased	ADHD	625	-0.0031432	-0.00049174	0.043034	0.52911
shared	femaleBiased	ADHD	175	-0.026117	-0.002182	0.074917	0.63631
shared	maleBiased	ADHD	465	-0.013012	-0.0017617	0.050355	0.60195
prenatal_specific	femaleBiased	ADHD	771	-0.055864	-0.0096778	0.036444	0.93734
prenatal_specific	maleBiased	ADHD	1052	-0.0020304	-0.00040848	0.032801	0.52468
hdbr	femaleBiased	AN	1179	-0.015541	-0.0033056	0.029679	0.69974
hdbr	maleBiased	AN	1726	0.021581	0.0054893	0.026059	0.20379
gtex	femaleBiased	AN	307	-0.030349	-0.0033542	0.056693	0.70378
gtex	maleBiased	AN	625	-0.007885	-0.0012353	0.042952	0.57283
shared	femaleBiased	AN	175	-0.026981	-0.0022575	0.072073	0.64593
shared	maleBiased	AN	465	-0.036668	-0.0049714	0.050195	0.76745
prenatal_specific	femaleBiased	AN	772	0.022738	0.0039471	0.036561	0.267
prenatal_specific	maleBiased	AN	1053	0.036156	0.0072871	0.032389	0.13216
hdbr	femaleBiased	ASD	1182	-0.03205	-0.0068084	0.02886	0.86661
hdbr	maleBiased	ASD	1728	-0.016878	-0.004285	0.025811	0.74342
gtex	femaleBiased	ASD	307	-0.033498	-0.0036926	0.056173	0.72452
gtex	maleBiased	ASD	627	0.038061	0.005957	0.042555	0.18556
shared	femaleBiased	ASD	175	-0.097314	-0.0081209	0.0713	0.91384
shared	maleBiased	ASD	467	0.077512	0.010504	0.049885	0.060125
prenatal_specific	femaleBiased	ASD	772	-0.0039768	-0.00068858	0.035631	0.54443
prenatal_specific	maleBiased	ASD	1053	-0.070089	-0.014091	0.032056	0.9856
hdbr	femaleBiased	BD	1186	0.017499	0.0037205	0.032453	0.29488
hdbr	maleBiased	BD	1729	0.037606	0.0095429	0.02898	0.097216
gtex	femaleBiased	BD	307	-0.021735	-0.0023941	0.062897	0.63516
gtex	maleBiased	BD	627	0.11585	0.018117	0.048056	0.0079685
shared	femaleBiased	BD	175	-0.022539	-0.0018794	0.079521	0.61157
shared	maleBiased	BD	467	0.11677	0.015812	0.056145	0.018783
prenatal_specific	femaleBiased	BD	772	0.022374	0.0038711	0.040493	0.2903
prenatal_specific	maleBiased	BD	1056	0.046133	0.0092805	0.036053	0.10036
hdbr	femaleBiased	Epilepsy	1163	-0.026699	-0.0056915	0.028424	0.82621
hdbr	maleBiased	Epilepsy	1706	-0.018406	-0.0046962	0.025303	0.76651
gtex	femaleBiased	Epilepsy	304	0.030086	0.0033391	0.0528	0.28441
gtex	maleBiased	Epilepsy	612	0.066595	0.01042	0.041727	0.055261
shared	femaleBiased	Epilepsy	173	-0.0091191	-0.00076557	0.067345	0.55385
shared	maleBiased	Epilepsy	457	0.080091	0.010864	0.047805	0.046942
prenatal_specific	femaleBiased	Epilepsy	764	-0.060249	-0.010499	0.035185	0.95657
prenatal_specific	maleBiased	Epilepsy	1043	0.020618	0.004173	0.031754	0.25807
hdbr	femaleBiased	MDD	1185	0.0058712	0.0012477	0.028144	0.41738
hdbr	maleBiased	MDD	1727	-0.012002	-0.0030441	0.025103	0.68372
gtex	femaleBiased	MDD	307	0.046167	0.0050852	0.054718	0.19942
gtex	maleBiased	MDD	627	0.02205	0.0034484	0.041562	0.29788
shared	femaleBiased	MDD	175	-0.087419	-0.0072893	0.068488	0.89908
shared	maleBiased	MDD	467	0.0083108	0.0011254	0.048732	0.43229
prenatal_specific	femaleBiased	MDD	772	-0.016442	-0.0028448	0.035003	0.68073
prenatal_specific	maleBiased	MDD	1054	0.0017904	0.00035983	0.031214	0.47713
hdbr	femaleBiased	SCZ	1173	-0.0082101	-0.0017521	0.034965	0.59282
hdbr	maleBiased	SCZ	1713	0.024841	0.006332	0.03088	0.21057
gtex	femaleBiased	SCZ	305	0.052721	0.005843	0.06743	0.21715
gtex	maleBiased	SCZ	618	0.11318	0.017739	0.05121	0.013556
shared	femaleBiased	SCZ	173	0.010305	0.00086244	0.085869	0.45224
shared	maleBiased	SCZ	463	0.1344	0.018292	0.059888	0.012419
prenatal_specific	femaleBiased	SCZ	767	0.013605	0.0023681	0.043529	0.37732
prenatal_specific	maleBiased	SCZ	1046	-0.0032758	-0.00066196	0.038171	0.53419
hdbr	femaleBiased	TS	1184	-0.028982	-0.0061617	0.027378	0.8551
hdbr	maleBiased	TS	1728	-0.010573	-0.0026843	0.0243	0.66826
gtex	femaleBiased	TS	307	0.00603	0.00066473	0.052937	0.45466
gtex	maleBiased	TS	627	0.034298	0.0053681	0.040057	0.19594
shared	femaleBiased	TS	175	0.024525	0.0020467	0.0662	0.35552
shared	maleBiased	TS	467	0.019486	0.0026407	0.046946	0.33905
prenatal_specific	femaleBiased	TS	772	-0.033149	-0.00574	0.034022	0.83505
prenatal_specific	maleBiased	TS	1055	0.0090312	0.0018173	0.030319	0.3829

### Sheet: metaBrain network enrichment
analysis	direction	disease	metaBrainData	nbr_DE	nbr_geneList	overlap	N	pval_enrich	relative_enrich	pval_enrich_random	relative_enrich_random	permut_pval
prenatal	male	ALS	MetaBrainCortex	1332	33	1	15507	0.948542025841828	0.352784602784603	0.948542025841828;0.547813025126287;0.148998631255541;0.788612257610434;0.948542025841828;0.948542025841828;0.948542025841828;0.948542025841828;0.948542025841828;0.547813025126287;0.148998631255541;0.948542025841828;0.788612257610434;0.948542025841828;0.547813025126287;0.788612257610434;0.788612257610434;0.788612257610434;0.148998631255541;0.948542025841828;0.948542025841828;0.148998631255541;0.547813025126287;0.547813025126287;0.313851616965067;0.547813025126287;0.948542025841828;0.148998631255541;0.788612257610434;0.547813025126287;0.547813025126287;0.788612257610434;0.547813025126287;0.547813025126287;0.948542025841828;0.313851616965067;0.547813025126287;0.547813025126287;0.788612257610434;0.547813025126287;0.948542025841828;0.948542025841828;0.948542025841828;0.547813025126287;1;0.788612257610434;0.788612257610434;0.547813025126287;0.547813025126287;0.148998631255541;0.788612257610434;1;0.547813025126287;0.788612257610434;0.313851616965067;0.313851616965067;0.788612257610434;0.788612257610434;0.788612257610434;1;0.0592436558452733;1;0.788612257610434;0.788612257610434;0.948542025841828;0.788612257610434;0.788612257610434;0.313851616965067;0.948542025841828;0.948542025841828;0.547813025126287;0.788612257610434;0.948542025841828;0.788612257610434;0.948542025841828;0.547813025126287;0.547813025126287;1;0.547813025126287;0.948542025841828;0.788612257610434;0.788612257610434;0.948542025841828;0.788612257610434;0.313851616965067;0.948542025841828;0.788612257610434;0.948542025841828;0.788612257610434;0.313851616965067;0.547813025126287;0.788612257610434;0.948542025841828;0.313851616965067;0.547813025126287;0.788612257610434;0.948542025841828;0.788612257610434;0.948542025841828;0.547813025126287;0.313851616965067;0.547813025126287;0.313851616965067;0.948542025841828;0.547813025126287;0.547813025126287;0.788612257610434;0.148998631255541;0.547813025126287;0.547813025126287;0.313851616965067;0.547813025126287;0.313851616965067;0.313851616965067;0.788612257610434;1;0.788612257610434;0.547813025126287;0.547813025126287;0.948542025841828;0.547813025126287;0.948542025841828;0.547813025126287;0.547813025126287;0.547813025126287;0.547813025126287;0.547813025126287;0.148998631255541;0.788612257610434;0.788612257610434;0.788612257610434;0.547813025126287;0.788612257610434;1;0.0592436558452733;0.148998631255541;0.788612257610434;0.788612257610434;0.547813025126287;1;0.0199573507568757;0.788612257610434;0.788612257610434;0.547813025126287;0.547813025126287;0.313851616965067;0.948542025841828;0.313851616965067;0.948542025841828;0.948542025841828;0.788612257610434;1;0.313851616965067;0.0592436558452733;0.547813025126287;0.948542025841828;0.547813025126287;0.313851616965067;0.547813025126287;0.547813025126287;0.788612257610434;0.0592436558452733;0.948542025841828;0.313851616965067;0.00575616243690545;0.788612257610434;1;0.547813025126287;0.547813025126287;0.788612257610434;0.948542025841828;0.547813025126287;0.313851616965067;0.313851616965067;0.788612257610434;0.148998631255541;0.948542025841828;0.788612257610434;0.788612257610434;0.948542025841828;1;1;0.948542025841828;0.788612257610434;0.948542025841828;0.788612257610434;0.948542025841828;0.788612257610434;0.547813025126287;0.788612257610434;0.788612257610434;0.948542025841828;1;0.313851616965067;0.948542025841828;0.0199573507568757;0.948542025841828;0.788612257610434;0.948542025841828;0.788612257610434;0.788612257610434;1;0.313851616965067;0.547813025126287;1;5.91009777293028e-05;0.788612257610434;0.148998631255541;0.948542025841828;0.313851616965067;0.788612257610434;0.788612257610434;0.788612257610434;1;1;0.148998631255541;0.788612257610434;0.788612257610434;0.547813025126287;0.948542025841828;0.313851616965067;0.148998631255541;0.148998631255541;0.148998631255541;0.547813025126287;0.148998631255541;0.788612257610434;0.788612257610434;0.788612257610434;0.948542025841828;0.948542025841828;0.547813025126287;0.148998631255541;0.788612257610434;0.788612257610434;1;0.547813025126287;0.788612257610434;0.948542025841828;0.547813025126287;0.788612257610434;0.788612257610434;0.547813025126287;0.788612257610434;0.148998631255541;0.788612257610434;1;1;1;0.948542025841828;0.313851616965067;0.788612257610434;0.788612257610434;0.788612257610434;0.948542025841828;0.948542025841828;0.788612257610434;0.788612257610434;0.547813025126287;0.547813025126287;0.148998631255541;0.547813025126287;1;0.788612257610434;0.788612257610434;1;0.948542025841828;0.788612257610434;0.788612257610434;0.788612257610434;0.788612257610434;0.948542025841828;0.547813025126287;0.948542025841828;0.313851616965067;0.148998631255541;1;0.788612257610434;0.313851616965067;0.547813025126287;0.547813025126287;0.948542025841828;0.788612257610434;0.547813025126287;0.788612257610434;0.948542025841828;0.313851616965067;0.788612257610434;0.788612257610434;0.0592436558452733;0.547813025126287;1;1;0.788612257610434;0.0592436558452733;0.547813025126287;0.788612257610434;0.148998631255541;0.547813025126287;0.547813025126287;0.313851616965067;0.0592436558452733;0.313851616965067;0.547813025126287;0.788612257610434;0.313851616965067;0.313851616965067;0.547813025126287;0.948542025841828;0.948542025841828;0.948542025841828;0.313851616965067;0.788612257610434;0.788612257610434;0.948542025841828;0.313851616965067;0.948542025841828;1;0.788612257610434;0.547813025126287;0.788612257610434;0.313851616965067;0.547813025126287;0.0592436558452733;0.148998631255541;0.313851616965067;0.788612257610434;0.313851616965067;0.948542025841828;0.547813025126287;0.313851616965067;0.948542025841828;0.788612257610434;0.788612257610434;0.148998631255541;0.788612257610434;0.788612257610434;0.148998631255541;0.313851616965067;0.788612257610434;1;0.948542025841828;1;0.547813025126287;0.547813025126287;0.788612257610434;0.547813025126287;0.313851616965067;0.313851616965067;0.788612257610434;0.313851616965067;0.547813025126287;0.547813025126287;0.788612257610434;0.948542025841828;0.547813025126287;0.788612257610434;1;0.948542025841828;0.148998631255541;0.313851616965067;0.948542025841828;0.948542025841828;0.0592436558452733;0.788612257610434;0.547813025126287;0.788612257610434;0.788612257610434;0.0592436558452733;0.788612257610434;0.788612257610434;0.788612257610434;0.948542025841828;0.948542025841828;0.148998631255541;0.788612257610434;1;0.948542025841828;0.948542025841828;0.313851616965067;0.788612257610434;0.948542025841828;0.948542025841828;0.788612257610434;0.788612257610434;0.313851616965067;0.313851616965067;0.948542025841828;0.547813025126287;0.547813025126287;0.788612257610434;0.313851616965067;0.313851616965067;0.948542025841828;0.948542025841828;0.0592436558452733;0.547813025126287;0.788612257610434;1;0.788612257610434;0.148998631255541;0.948542025841828;0.788612257610434;0.948542025841828;0.948542025841828;0.948542025841828;0.788612257610434;0.788612257610434;0.148998631255541;0.313851616965067;0.948542025841828;0.948542025841828;0.313851616965067;0.547813025126287;1;0.788612257610434;0.148998631255541;0.788612257610434;0.313851616965067;0.948542025841828;0.948542025841828;0.547813025126287;0.948542025841828;0.547813025126287;0.948542025841828;0.948542025841828;0.0592436558452733;0.148998631255541;0.788612257610434;0.948542025841828;0.547813025126287;0.788612257610434;0.313851616965067;0.547813025126287;0.547813025126287;0.313851616965067;0.788612257610434;0.788612257610434;0.788612257610434;0.948542025841828;0.788612257610434;1;1;0.788612257610434;0.148998631255541;0.948542025841828;0.313851616965067;0.788612257610434;0.547813025126287;0.948542025841828;0.148998631255541;0.788612257610434;0.788612257610434;0.948542025841828;0.547813025126287;0.788612257610434;0.547813025126287;0.0592436558452733;0.788612257610434;0.313851616965067;0.547813025126287;0.148998631255541;0.547813025126287;0.788612257610434;0.788612257610434;0.948542025841828;0.148998631255541;0.547813025126287;1;1;0.547813025126287;0.547813025126287;0.788612257610434;0.547813025126287;0.313851616965067;0.313851616965067;0.948542025841828;0.313851616965067;0.148998631255541;0.313851616965067;0.547813025126287;0.948542025841828;0.547813025126287;0.788612257610434;0.788612257610434;0.788612257610434;0.547813025126287;0.547813025126287;0.148998631255541;0.948542025841828;0.547813025126287;0.547813025126287;0.547813025126287;0.948542025841828;1;0.0592436558452733;0.788612257610434;0.313851616965067;0.313851616965067;0.948542025841828;0.948542025841828;0.547813025126287;0.148998631255541;0.313851616965067;0.547813025126287;0.788612257610434;0.313851616965067;0.148998631255541;0.547813025126287;0.788612257610434;0.788612257610434;0.313851616965067;0.313851616965067;0.788612257610434;0.148998631255541;0.788612257610434;0.313851616965067;0.547813025126287;0.788612257610434;1;0.788612257610434;0.547813025126287;0.788612257610434;0.148998631255541;0.547813025126287;0.788612257610434;0.313851616965067;0.788612257610434;0.788612257610434;0.148998631255541;0.948542025841828;0.788612257610434;0.788612257610434;0.788612257610434;0.547813025126287;0.948542025841828;0.547813025126287;1;0.547813025126287;0.788612257610434;0.547813025126287;0.313851616965067;0.148998631255541;0.547813025126287;0.547813025126287;0.547813025126287;1;0.788612257610434;0.313851616965067;0.788612257610434;0.0199573507568757;0.948542025841828;0.148998631255541;0.948542025841828;0.788612257610434;0.547813025126287;0.788612257610434;0.313851616965067;0.313851616965067;0.313851616965067;0.788612257610434;0.148998631255541;0.788612257610434;0.0199573507568757;0.313851616965067;1;0.788612257610434;0.788612257610434;0.148998631255541;0.313851616965067;0.313851616965067;0.788612257610434;0.948542025841828;0.788612257610434;0.313851616965067;0.313851616965067;0.948542025841828;0.788612257610434;0.788612257610434;0.547813025126287;0.547813025126287;0.547813025126287;0.148998631255541;0.948542025841828;0.948542025841828;0.148998631255541;0.788612257610434;0.313851616965067;0.148998631255541;0.547813025126287;1;0.547813025126287;1;0.547813025126287;0.547813025126287;0.313851616965067;0.148998631255541;0.547813025126287;0.313851616965067;0.948542025841828;0.547813025126287;0.948542025841828;0.948542025841828;0.948542025841828;1;0.148998631255541;0.948542025841828;0.788612257610434;0.547813025126287;0.948542025841828;0.313851616965067;0.547813025126287;0.788612257610434;0.547813025126287;0.788612257610434;0.788612257610434;0.547813025126287;1;0.313851616965067;0.148998631255541;0.948542025841828;0.313851616965067;0.948542025841828;0.547813025126287;0.313851616965067;0.313851616965067;0.313851616965067;0.788612257610434;0.948542025841828;0.547813025126287;1;0.313851616965067;0.788612257610434;0.313851616965067;1;0.948542025841828;0.788612257610434;0.00575616243690545;0.788612257610434;0.948542025841828;0.313851616965067;0.0592436558452733;0.948542025841828;0.948542025841828;1;0.547813025126287;0.547813025126287;0.788612257610434;0.788612257610434;0.547813025126287;0.948542025841828;0.788612257610434;0.788612257610434;0.788612257610434;0.313851616965067;0.948542025841828;0.788612257610434;0.948542025841828;0.547813025126287;0.788612257610434;0.948542025841828;0.788612257610434;0.948542025841828;0.313851616965067;0.788612257610434;1;0.788612257610434;0.547813025126287;0.547813025126287;0.788612257610434;0.948542025841828;0.788612257610434;0.313851616965067;0.547813025126287;0.948542025841828;0.948542025841828;0.788612257610434;0.948542025841828;0.148998631255541;1;0.0592436558452733;0.313851616965067;0.788612257610434;0.547813025126287;0.948542025841828;0.948542025841828;0.313851616965067;0.948542025841828;0.547813025126287;0.148998631255541;0.788612257610434;0.547813025126287;0.148998631255541;0.948542025841828;0.547813025126287;0.547813025126287;0.148998631255541;0.948542025841828;1;0.948542025841828;0.547813025126287;0.547813025126287;0.547813025126287;0.313851616965067;0.948542025841828;0.0592436558452733;0.313851616965067;1;0.788612257610434;0.547813025126287;0.313851616965067;0.313851616965067;0.948542025841828;0.547813025126287;0.0199573507568757;0.313851616965067;1;0.948542025841828;0.788612257610434;1;0.948542025841828;0.948542025841828;0.948542025841828;0.788612257610434;0.948542025841828;0.948542025841828;0.788612257610434;0.547813025126287;0.313851616965067;0.948542025841828;0.547813025126287;0.948542025841828;1;0.788612257610434;0.788612257610434;0.547813025126287;0.948542025841828;0.788612257610434;0.547813025126287;0.948542025841828;0.313851616965067;0.313851616965067;0.313851616965067;0.547813025126287;0.948542025841828;0.547813025126287;0.313851616965067;0.148998631255541;1;0.788612257610434;0.148998631255541;0.313851616965067;0.948542025841828;0.948542025841828;0.547813025126287;0.547813025126287;0.788612257610434;0.788612257610434;0.313851616965067;0.788612257610434;0.547813025126287;0.547813025126287;0.788612257610434;0.547813025126287;0.313851616965067;0.788612257610434;0.547813025126287;0.788612257610434;1;0.948542025841828;0.0592436558452733;0.148998631255541;0.547813025126287;0.948542025841828;0.148998631255541;0.788612257610434;0.788612257610434;0.788612257610434;0.948542025841828;0.948542025841828;0.788612257610434;0.547813025126287;0.948542025841828;0.547813025126287;0.313851616965067;0.547813025126287;0.948542025841828;0.148998631255541;0.788612257610434;0.788612257610434;0.547813025126287;0.148998631255541;0.148998631255541;1;1;0.948542025841828;0.148998631255541;0.788612257610434;0.788612257610434;0.948542025841828;0.948542025841828;0.788612257610434;0.948542025841828;0.547813025126287;0.788612257610434;0.313851616965067;0.788612257610434;0.788612257610434;0.948542025841828;0.547813025126287;0.948542025841828;0.788612257610434;0.547813025126287;0.313851616965067;0.313851616965067;0.788612257610434;0.148998631255541;0.313851616965067;0.788612257610434;0.788612257610434;1;0.313851616965067;0.788612257610434;0.313851616965067;0.547813025126287;0.948542025841828;0.788612257610434;0.313851616965067;1;0.948542025841828;0.948542025841828;0.788612257610434;0.547813025126287;0.0592436558452733;0.547813025126287;0.313851616965067;0.948542025841828;0.313851616965067;0.788612257610434;0.547813025126287;1;0.547813025126287;0.948542025841828;1;0.313851616965067;0.547813025126287;0.148998631255541;0.547813025126287;0.788612257610434;1;0.788612257610434;0.948542025841828;0.948542025841828;0.547813025126287;0.547813025126287;0.948542025841828;0.313851616965067;0.547813025126287;0.948542025841828;0.0592436558452733;1;0.948542025841828;1;0.547813025126287;0.547813025126287;0.547813025126287;0.948542025841828;0.148998631255541;0.547813025126287;0.948542025841828;0.547813025126287;0.313851616965067;1;0.948542025841828;0.547813025126287;0.788612257610434;0.788612257610434;0.788612257610434;0.948542025841828;0.148998631255541;0.313851616965067;0.788612257610434;0.313851616965067;0.788612257610434;0.948542025841828;0.948542025841828;0.788612257610434;0.948542025841828;0.788612257610434;0.148998631255541;0.547813025126287;0.0592436558452733;0.948542025841828;0.948542025841828;0.313851616965067;0.788612257610434;0.313851616965067;0.547813025126287;0.313851616965067;1;0.547813025126287;0.0592436558452733;0.788612257610434;0.547813025126287;0.788612257610434;0.313851616965067;1;1;0.788612257610434;0.313851616965067;0.788612257610434;0.547813025126287;0.313851616965067;0.547813025126287;1;0.0199573507568757;0.148998631255541;0.313851616965067;0.547813025126287;0.547813025126287;0.547813025126287;0.313851616965067;1;0.547813025126287;0.313851616965067;0.547813025126287;1;0.788612257610434;0.148998631255541;0.948542025841828;1;0.0199573507568757;0.788612257610434;0.313851616965067;1;0.547813025126287;0.547813025126287;0.0592436558452733;0.547813025126287;0.788612257610434;0.788612257610434;0.547813025126287;0.547813025126287;0.948542025841828;0.948542025841828;0.547813025126287;0.148998631255541;0.788612257610434;0.547813025126287;0.313851616965067;0.0199573507568757;0.547813025126287;0.788612257610434;0.547813025126287;0.313851616965067;1;0.148998631255541;0.948542025841828;0.547813025126287;0.788612257610434;0.788612257610434;0.547813025126287;0.788612257610434;0.313851616965067;0.948542025841828;0.148998631255541;0.313851616965067;0.148998631255541;0.788612257610434;0.547813025126287;0.547813025126287;0.547813025126287;0.788612257610434;0.148998631255541;0.788612257610434;0.547813025126287;0.788612257610434;0.788612257610434;0.547813025126287;0.313851616965067;0.948542025841828;0.948542025841828;0.948542025841828;0.788612257610434;0.547813025126287;0.788612257610434;0.788612257610434;0.788612257610434;0.948542025841828;0.788612257610434;0.547813025126287;0.313851616965067;0.948542025841828;0.788612257610434;0.0592436558452733;0.148998631255541;0.313851616965067;0.788612257610434;0.148998631255541;0.948542025841828	0.352784602784603;1.05835380835381;1.76392301392301;0.705569205569206;0.352784602784603;0.352784602784603;0.352784602784603;0.352784602784603;0.352784602784603;1.05835380835381;1.76392301392301;0.352784602784603;0.705569205569206;0.352784602784603;1.05835380835381;0.705569205569206;0.705569205569206;0.705569205569206;1.76392301392301;0.352784602784603;0.352784602784603;1.76392301392301;1.05835380835381;1.05835380835381;1.41113841113841;1.05835380835381;0.352784602784603;1.76392301392301;0.705569205569206;1.05835380835381;1.05835380835381;0.705569205569206;1.05835380835381;1.05835380835381;0.352784602784603;1.41113841113841;1.05835380835381;1.05835380835381;0.705569205569206;1.05835380835381;0.352784602784603;0.352784602784603;0.352784602784603;1.05835380835381;0;0.705569205569206;0.705569205569206;1.05835380835381;1.05835380835381;1.76392301392301;0.705569205569206;0;1.05835380835381;0.705569205569206;1.41113841113841;1.41113841113841;0.705569205569206;0.705569205569206;0.705569205569206;0;2.11670761670762;0;0.705569205569206;0.705569205569206;0.352784602784603;0.705569205569206;0.705569205569206;1.41113841113841;0.352784602784603;0.352784602784603;1.05835380835381;0.705569205569206;0.352784602784603;0.705569205569206;0.352784602784603;1.05835380835381;1.05835380835381;0;1.05835380835381;0.352784602784603;0.705569205569206;0.705569205569206;0.352784602784603;0.705569205569206;1.41113841113841;0.352784602784603;0.705569205569206;0.352784602784603;0.705569205569206;1.41113841113841;1.05835380835381;0.705569205569206;0.352784602784603;1.41113841113841;1.05835380835381;0.705569205569206;0.352784602784603;0.705569205569206;0.352784602784603;1.05835380835381;1.41113841113841;1.05835380835381;1.41113841113841;0.352784602784603;1.05835380835381;1.05835380835381;0.705569205569206;1.76392301392301;1.05835380835381;1.05835380835381;1.41113841113841;1.05835380835381;1.41113841113841;1.41113841113841;0.705569205569206;0;0.705569205569206;1.05835380835381;1.05835380835381;0.352784602784603;1.05835380835381;0.352784602784603;1.05835380835381;1.05835380835381;1.05835380835381;1.05835380835381;1.05835380835381;1.76392301392301;0.705569205569206;0.705569205569206;0.705569205569206;1.05835380835381;0.705569205569206;0;2.11670761670762;1.76392301392301;0.705569205569206;0.705569205569206;1.05835380835381;0;2.46949221949222;0.705569205569206;0.705569205569206;1.05835380835381;1.05835380835381;1.41113841113841;0.352784602784603;1.41113841113841;0.352784602784603;0.352784602784603;0.705569205569206;0;1.41113841113841;2.11670761670762;1.05835380835381;0.352784602784603;1.05835380835381;1.41113841113841;1.05835380835381;1.05835380835381;0.705569205569206;2.11670761670762;0.352784602784603;1.41113841113841;2.82227682227682;0.705569205569206;0;1.05835380835381;1.05835380835381;0.705569205569206;0.352784602784603;1.05835380835381;1.41113841113841;1.41113841113841;0.705569205569206;1.76392301392301;0.352784602784603;0.705569205569206;0.705569205569206;0.352784602784603;0;0;0.352784602784603;0.705569205569206;0.352784602784603;0.705569205569206;0.352784602784603;0.705569205569206;1.05835380835381;0.705569205569206;0.705569205569206;0.352784602784603;0;1.41113841113841;0.352784602784603;2.46949221949222;0.352784602784603;0.705569205569206;0.352784602784603;0.705569205569206;0.705569205569206;0;1.41113841113841;1.05835380835381;0;3.88063063063063;0.705569205569206;1.76392301392301;0.352784602784603;1.41113841113841;0.705569205569206;0.705569205569206;0.705569205569206;0;0;1.76392301392301;0.705569205569206;0.705569205569206;1.05835380835381;0.352784602784603;1.41113841113841;1.76392301392301;1.76392301392301;1.76392301392301;1.05835380835381;1.76392301392301;0.705569205569206;0.705569205569206;0.705569205569206;0.352784602784603;0.352784602784603;1.05835380835381;1.76392301392301;0.705569205569206;0.705569205569206;0;1.05835380835381;0.705569205569206;0.352784602784603;1.05835380835381;0.705569205569206;0.705569205569206;1.05835380835381;0.705569205569206;1.76392301392301;0.705569205569206;0;0;0;0.352784602784603;1.41113841113841;0.705569205569206;0.705569205569206;0.705569205569206;0.352784602784603;0.352784602784603;0.705569205569206;0.705569205569206;1.05835380835381;1.05835380835381;1.76392301392301;1.05835380835381;0;0.705569205569206;0.705569205569206;0;0.352784602784603;0.705569205569206;0.705569205569206;0.705569205569206;0.705569205569206;0.352784602784603;1.05835380835381;0.352784602784603;1.41113841113841;1.76392301392301;0;0.705569205569206;1.41113841113841;1.05835380835381;1.05835380835381;0.352784602784603;0.705569205569206;1.05835380835381;0.705569205569206;0.352784602784603;1.41113841113841;0.705569205569206;0.705569205569206;2.11670761670762;1.05835380835381;0;0;0.705569205569206;2.11670761670762;1.05835380835381;0.705569205569206;1.76392301392301;1.05835380835381;1.05835380835381;1.41113841113841;2.11670761670762;1.41113841113841;1.05835380835381;0.705569205569206;1.41113841113841;1.41113841113841;1.05835380835381;0.352784602784603;0.352784602784603;0.352784602784603;1.41113841113841;0.705569205569206;0.705569205569206;0.352784602784603;1.41113841113841;0.352784602784603;0;0.705569205569206;1.05835380835381;0.705569205569206;1.41113841113841;1.05835380835381;2.11670761670762;1.76392301392301;1.41113841113841;0.705569205569206;1.41113841113841;0.352784602784603;1.05835380835381;1.41113841113841;0.352784602784603;0.705569205569206;0.705569205569206;1.76392301392301;0.705569205569206;0.705569205569206;1.76392301392301;1.41113841113841;0.705569205569206;0;0.352784602784603;0;1.05835380835381;1.05835380835381;0.705569205569206;1.05835380835381;1.41113841113841;1.41113841113841;0.705569205569206;1.41113841113841;1.05835380835381;1.05835380835381;0.705569205569206;0.352784602784603;1.05835380835381;0.705569205569206;0;0.352784602784603;1.76392301392301;1.41113841113841;0.352784602784603;0.352784602784603;2.11670761670762;0.705569205569206;1.05835380835381;0.705569205569206;0.705569205569206;2.11670761670762;0.705569205569206;0.705569205569206;0.705569205569206;0.352784602784603;0.352784602784603;1.76392301392301;0.705569205569206;0;0.352784602784603;0.352784602784603;1.41113841113841;0.705569205569206;0.352784602784603;0.352784602784603;0.705569205569206;0.705569205569206;1.41113841113841;1.41113841113841;0.352784602784603;1.05835380835381;1.05835380835381;0.705569205569206;1.41113841113841;1.41113841113841;0.352784602784603;0.352784602784603;2.11670761670762;1.05835380835381;0.705569205569206;0;0.705569205569206;1.76392301392301;0.352784602784603;0.705569205569206;0.352784602784603;0.352784602784603;0.352784602784603;0.705569205569206;0.705569205569206;1.76392301392301;1.41113841113841;0.352784602784603;0.352784602784603;1.41113841113841;1.05835380835381;0;0.705569205569206;1.76392301392301;0.705569205569206;1.41113841113841;0.352784602784603;0.352784602784603;1.05835380835381;0.352784602784603;1.05835380835381;0.352784602784603;0.352784602784603;2.11670761670762;1.76392301392301;0.705569205569206;0.352784602784603;1.05835380835381;0.705569205569206;1.41113841113841;1.05835380835381;1.05835380835381;1.41113841113841;0.705569205569206;0.705569205569206;0.705569205569206;0.352784602784603;0.705569205569206;0;0;0.705569205569206;1.76392301392301;0.352784602784603;1.41113841113841;0.705569205569206;1.05835380835381;0.352784602784603;1.76392301392301;0.705569205569206;0.705569205569206;0.352784602784603;1.05835380835381;0.705569205569206;1.05835380835381;2.11670761670762;0.705569205569206;1.41113841113841;1.05835380835381;1.76392301392301;1.05835380835381;0.705569205569206;0.705569205569206;0.352784602784603;1.76392301392301;1.05835380835381;0;0;1.05835380835381;1.05835380835381;0.705569205569206;1.05835380835381;1.41113841113841;1.41113841113841;0.352784602784603;1.41113841113841;1.76392301392301;1.41113841113841;1.05835380835381;0.352784602784603;1.05835380835381;0.705569205569206;0.705569205569206;0.705569205569206;1.05835380835381;1.05835380835381;1.76392301392301;0.352784602784603;1.05835380835381;1.05835380835381;1.05835380835381;0.352784602784603;0;2.11670761670762;0.705569205569206;1.41113841113841;1.41113841113841;0.352784602784603;0.352784602784603;1.05835380835381;1.76392301392301;1.41113841113841;1.05835380835381;0.705569205569206;1.41113841113841;1.76392301392301;1.05835380835381;0.705569205569206;0.705569205569206;1.41113841113841;1.41113841113841;0.705569205569206;1.76392301392301;0.705569205569206;1.41113841113841;1.05835380835381;0.705569205569206;0;0.705569205569206;1.05835380835381;0.705569205569206;1.76392301392301;1.05835380835381;0.705569205569206;1.41113841113841;0.705569205569206;0.705569205569206;1.76392301392301;0.352784602784603;0.705569205569206;0.705569205569206;0.705569205569206;1.05835380835381;0.352784602784603;1.05835380835381;0;1.05835380835381;0.705569205569206;1.05835380835381;1.41113841113841;1.76392301392301;1.05835380835381;1.05835380835381;1.05835380835381;0;0.705569205569206;1.41113841113841;0.705569205569206;2.46949221949222;0.352784602784603;1.76392301392301;0.352784602784603;0.705569205569206;1.05835380835381;0.705569205569206;1.41113841113841;1.41113841113841;1.41113841113841;0.705569205569206;1.76392301392301;0.705569205569206;2.46949221949222;1.41113841113841;0;0.705569205569206;0.705569205569206;1.76392301392301;1.41113841113841;1.41113841113841;0.705569205569206;0.352784602784603;0.705569205569206;1.41113841113841;1.41113841113841;0.352784602784603;0.705569205569206;0.705569205569206;1.05835380835381;1.05835380835381;1.05835380835381;1.76392301392301;0.352784602784603;0.352784602784603;1.76392301392301;0.705569205569206;1.41113841113841;1.76392301392301;1.05835380835381;0;1.05835380835381;0;1.05835380835381;1.05835380835381;1.41113841113841;1.76392301392301;1.05835380835381;1.41113841113841;0.352784602784603;1.05835380835381;0.352784602784603;0.352784602784603;0.352784602784603;0;1.76392301392301;0.352784602784603;0.705569205569206;1.05835380835381;0.352784602784603;1.41113841113841;1.05835380835381;0.705569205569206;1.05835380835381;0.705569205569206;0.705569205569206;1.05835380835381;0;1.41113841113841;1.76392301392301;0.352784602784603;1.41113841113841;0.352784602784603;1.05835380835381;1.41113841113841;1.41113841113841;1.41113841113841;0.705569205569206;0.352784602784603;1.05835380835381;0;1.41113841113841;0.705569205569206;1.41113841113841;0;0.352784602784603;0.705569205569206;2.82227682227682;0.705569205569206;0.352784602784603;1.41113841113841;2.11670761670762;0.352784602784603;0.352784602784603;0;1.05835380835381;1.05835380835381;0.705569205569206;0.705569205569206;1.05835380835381;0.352784602784603;0.705569205569206;0.705569205569206;0.705569205569206;1.41113841113841;0.352784602784603;0.705569205569206;0.352784602784603;1.05835380835381;0.705569205569206;0.352784602784603;0.705569205569206;0.352784602784603;1.41113841113841;0.705569205569206;0;0.705569205569206;1.05835380835381;1.05835380835381;0.705569205569206;0.352784602784603;0.705569205569206;1.41113841113841;1.05835380835381;0.352784602784603;0.352784602784603;0.705569205569206;0.352784602784603;1.76392301392301;0;2.11670761670762;1.41113841113841;0.705569205569206;1.05835380835381;0.352784602784603;0.352784602784603;1.41113841113841;0.352784602784603;1.05835380835381;1.76392301392301;0.705569205569206;1.05835380835381;1.76392301392301;0.352784602784603;1.05835380835381;1.05835380835381;1.76392301392301;0.352784602784603;0;0.352784602784603;1.05835380835381;1.05835380835381;1.05835380835381;1.41113841113841;0.352784602784603;2.11670761670762;1.41113841113841;0;0.705569205569206;1.05835380835381;1.41113841113841;1.41113841113841;0.352784602784603;1.05835380835381;2.46949221949222;1.41113841113841;0;0.352784602784603;0.705569205569206;0;0.352784602784603;0.352784602784603;0.352784602784603;0.705569205569206;0.352784602784603;0.352784602784603;0.705569205569206;1.05835380835381;1.41113841113841;0.352784602784603;1.05835380835381;0.352784602784603;0;0.705569205569206;0.705569205569206;1.05835380835381;0.352784602784603;0.705569205569206;1.05835380835381;0.352784602784603;1.41113841113841;1.41113841113841;1.41113841113841;1.05835380835381;0.352784602784603;1.05835380835381;1.41113841113841;1.76392301392301;0;0.705569205569206;1.76392301392301;1.41113841113841;0.352784602784603;0.352784602784603;1.05835380835381;1.05835380835381;0.705569205569206;0.705569205569206;1.41113841113841;0.705569205569206;1.05835380835381;1.05835380835381;0.705569205569206;1.05835380835381;1.41113841113841;0.705569205569206;1.05835380835381;0.705569205569206;0;0.352784602784603;2.11670761670762;1.76392301392301;1.05835380835381;0.352784602784603;1.76392301392301;0.705569205569206;0.705569205569206;0.705569205569206;0.352784602784603;0.352784602784603;0.705569205569206;1.05835380835381;0.352784602784603;1.05835380835381;1.41113841113841;1.05835380835381;0.352784602784603;1.76392301392301;0.705569205569206;0.705569205569206;1.05835380835381;1.76392301392301;1.76392301392301;0;0;0.352784602784603;1.76392301392301;0.705569205569206;0.705569205569206;0.352784602784603;0.352784602784603;0.705569205569206;0.352784602784603;1.05835380835381;0.705569205569206;1.41113841113841;0.705569205569206;0.705569205569206;0.352784602784603;1.05835380835381;0.352784602784603;0.705569205569206;1.05835380835381;1.41113841113841;1.41113841113841;0.705569205569206;1.76392301392301;1.41113841113841;0.705569205569206;0.705569205569206;0;1.41113841113841;0.705569205569206;1.41113841113841;1.05835380835381;0.352784602784603;0.705569205569206;1.41113841113841;0;0.352784602784603;0.352784602784603;0.705569205569206;1.05835380835381;2.11670761670762;1.05835380835381;1.41113841113841;0.352784602784603;1.41113841113841;0.705569205569206;1.05835380835381;0;1.05835380835381;0.352784602784603;0;1.41113841113841;1.05835380835381;1.76392301392301;1.05835380835381;0.705569205569206;0;0.705569205569206;0.352784602784603;0.352784602784603;1.05835380835381;1.05835380835381;0.352784602784603;1.41113841113841;1.05835380835381;0.352784602784603;2.11670761670762;0;0.352784602784603;0;1.05835380835381;1.05835380835381;1.05835380835381;0.352784602784603;1.76392301392301;1.05835380835381;0.352784602784603;1.05835380835381;1.41113841113841;0;0.352784602784603;1.05835380835381;0.705569205569206;0.705569205569206;0.705569205569206;0.352784602784603;1.76392301392301;1.41113841113841;0.705569205569206;1.41113841113841;0.705569205569206;0.352784602784603;0.352784602784603;0.705569205569206;0.352784602784603;0.705569205569206;1.76392301392301;1.05835380835381;2.11670761670762;0.352784602784603;0.352784602784603;1.41113841113841;0.705569205569206;1.41113841113841;1.05835380835381;1.41113841113841;0;1.05835380835381;2.11670761670762;0.705569205569206;1.05835380835381;0.705569205569206;1.41113841113841;0;0;0.705569205569206;1.41113841113841;0.705569205569206;1.05835380835381;1.41113841113841;1.05835380835381;0;2.46949221949222;1.76392301392301;1.41113841113841;1.05835380835381;1.05835380835381;1.05835380835381;1.41113841113841;0;1.05835380835381;1.41113841113841;1.05835380835381;0;0.705569205569206;1.76392301392301;0.352784602784603;0;2.46949221949222;0.705569205569206;1.41113841113841;0;1.05835380835381;1.05835380835381;2.11670761670762;1.05835380835381;0.705569205569206;0.705569205569206;1.05835380835381;1.05835380835381;0.352784602784603;0.352784602784603;1.05835380835381;1.76392301392301;0.705569205569206;1.05835380835381;1.41113841113841;2.46949221949222;1.05835380835381;0.705569205569206;1.05835380835381;1.41113841113841;0;1.76392301392301;0.352784602784603;1.05835380835381;0.705569205569206;0.705569205569206;1.05835380835381;0.705569205569206;1.41113841113841;0.352784602784603;1.76392301392301;1.41113841113841;1.76392301392301;0.705569205569206;1.05835380835381;1.05835380835381;1.05835380835381;0.705569205569206;1.76392301392301;0.705569205569206;1.05835380835381;0.705569205569206;0.705569205569206;1.05835380835381;1.41113841113841;0.352784602784603;0.352784602784603;0.352784602784603;0.705569205569206;1.05835380835381;0.705569205569206;0.705569205569206;0.705569205569206;0.352784602784603;0.705569205569206;1.05835380835381;1.41113841113841;0.352784602784603;0.705569205569206;2.11670761670762;1.76392301392301;1.41113841113841;0.705569205569206;1.76392301392301;0.352784602784603	0.077
prenatal	male	ALS	MetaBrainCerebellum	1332	12	0	15507	1	0	1;1;0.65977236565951;0.65977236565951;0.65977236565951;0.65977236565951;1;0.65977236565951;1;0.275827257829915;1;1;0.65977236565951;0.65977236565951;0.275827257829915;0.275827257829915;0.275827257829915;1;1;1;0.65977236565951;1;0.275827257829915;0.275827257829915;0.65977236565951;0.275827257829915;0.65977236565951;0.65977236565951;0.65977236565951;1;1;0.65977236565951;1;0.0153058330026966;0.65977236565951;1;1;0.275827257829915;0.275827257829915;0.275827257829915;0.65977236565951;1;1;1;1;0.65977236565951;1;1;0.65977236565951;0.0153058330026966;1;0.65977236565951;0.65977236565951;1;0.0774036671580784;0.275827257829915;0.65977236565951;1;1;0.65977236565951;1;0.65977236565951;0.65977236565951;0.65977236565951;0.65977236565951;1;1;0.275827257829915;0.275827257829915;1;1;1;0.65977236565951;0.275827257829915;1;0.65977236565951;0.65977236565951;0.65977236565951;0.65977236565951;0.275827257829915;0.275827257829915;0.65977236565951;0.275827257829915;1;1;1;1;0.65977236565951;1;0.65977236565951;0.65977236565951;1;0.65977236565951;1;0.65977236565951;0.275827257829915;0.65977236565951;0.65977236565951;0.65977236565951;0.65977236565951;1;0.0774036671580784;0.275827257829915;0.275827257829915;1;0.0153058330026966;0.65977236565951;1;1;0.275827257829915;0.65977236565951;0.275827257829915;1;1;0.275827257829915;0.275827257829915;0.65977236565951;0.65977236565951;0.65977236565951;1;1;0.0153058330026966;0.65977236565951;0.65977236565951;1;0.65977236565951;0.275827257829915;0.275827257829915;0.65977236565951;0.275827257829915;1;1;1;0.0153058330026966;1;0.65977236565951;1;1;1;0.65977236565951;0.65977236565951;0.275827257829915;0.65977236565951;0.275827257829915;1;0.275827257829915;0.65977236565951;0.275827257829915;0.275827257829915;0.65977236565951;0.65977236565951;0.65977236565951;0.65977236565951;0.65977236565951;0.65977236565951;0.65977236565951;1;0.275827257829915;0.275827257829915;1;1;1;0.65977236565951;1;0.0774036671580784;0.275827257829915;0.65977236565951;1;0.65977236565951;1;0.65977236565951;0.275827257829915;1;1;0.65977236565951;0.65977236565951;1;1;0.65977236565951;0.275827257829915;1;0.65977236565951;0.65977236565951;0.275827257829915;0.275827257829915;1;1;1;0.275827257829915;0.65977236565951;0.0774036671580784;0.65977236565951;1;1;0.0774036671580784;0.65977236565951;0.65977236565951;0.65977236565951;0.65977236565951;0.65977236565951;0.275827257829915;0.0774036671580784;0.65977236565951;0.65977236565951;0.275827257829915;0.65977236565951;0.65977236565951;0.65977236565951;0.275827257829915;0.275827257829915;0.65977236565951;0.65977236565951;0.275827257829915;1;0.0774036671580784;0.65977236565951;0.65977236565951;0.65977236565951;0.275827257829915;1;1;0.65977236565951;1;0.65977236565951;0.65977236565951;0.275827257829915;1;1;0.275827257829915;1;1;1;0.65977236565951;0.65977236565951;0.65977236565951;0.65977236565951;0.65977236565951;0.65977236565951;1;1;1;0.0774036671580784;1;0.275827257829915;1;0.0774036671580784;0.65977236565951;0.65977236565951;1;1;0.65977236565951;0.65977236565951;1;0.65977236565951;0.275827257829915;0.0774036671580784;1;0.65977236565951;0.275827257829915;1;0.65977236565951;0.65977236565951;0.275827257829915;0.65977236565951;0.65977236565951;0.0774036671580784;1;0.65977236565951;0.275827257829915;0.65977236565951;0.65977236565951;0.65977236565951;1;0.275827257829915;1;0.275827257829915;1;0.65977236565951;0.65977236565951;0.275827257829915;0.0774036671580784;0.275827257829915;0.65977236565951;1;0.65977236565951;0.65977236565951;0.65977236565951;1;1;0.65977236565951;1;1;1;0.65977236565951;0.65977236565951;1;0.275827257829915;1;0.275827257829915;0.275827257829915;0.65977236565951;1;0.0153058330026966;0.275827257829915;0.0774036671580784;1;0.275827257829915;0.275827257829915;0.65977236565951;1;0.275827257829915;0.275827257829915;1;0.275827257829915;0.65977236565951;0.275827257829915;1;1;0.65977236565951;0.275827257829915;1;0.275827257829915;0.65977236565951;0.65977236565951;0.275827257829915;0.275827257829915;0.65977236565951;0.275827257829915;0.65977236565951;0.65977236565951;0.275827257829915;0.275827257829915;1;0.65977236565951;0.65977236565951;1;0.65977236565951;0.65977236565951;1;0.65977236565951;0.0153058330026966;1;0.275827257829915;0.65977236565951;0.275827257829915;0.275827257829915;0.65977236565951;1;0.275827257829915;0.65977236565951;1;0.275827257829915;0.275827257829915;0.65977236565951;0.275827257829915;0.65977236565951;1;1;1;0.65977236565951;0.65977236565951;0.65977236565951;0.65977236565951;0.275827257829915;0.275827257829915;0.275827257829915;1;0.275827257829915;0.65977236565951;0.65977236565951;1;1;0.65977236565951;0.65977236565951;0.65977236565951;1;1;1;1;1;0.0774036671580784;1;0.65977236565951;0.65977236565951;1;0.0774036671580784;0.65977236565951;1;0.65977236565951;0.275827257829915;0.65977236565951;0.65977236565951;0.275827257829915;1;1;0.65977236565951;0.65977236565951;0.275827257829915;0.65977236565951;1;1;1;0.275827257829915;0.65977236565951;1;0.65977236565951;0.65977236565951;1;1;0.65977236565951;1;0.65977236565951;0.275827257829915;0.0774036671580784;0.65977236565951;1;0.275827257829915;0.65977236565951;1;1;0.0774036671580784;0.275827257829915;0.275827257829915;0.65977236565951;0.65977236565951;0.275827257829915;0.65977236565951;0.0774036671580784;0.275827257829915;0.65977236565951;0.0774036671580784;1;1;0.65977236565951;0.275827257829915;0.0774036671580784;0.275827257829915;0.275827257829915;0.0774036671580784;1;1;1;0.65977236565951;1;0.275827257829915;1;1;1;0.65977236565951;0.275827257829915;0.65977236565951;0.65977236565951;0.65977236565951;0.65977236565951;0.275827257829915;0.0153058330026966;0.275827257829915;1;0.275827257829915;0.275827257829915;0.0774036671580784;0.65977236565951;1;0.275827257829915;0.275827257829915;0.65977236565951;0.275827257829915;1;1;0.65977236565951;0.65977236565951;0.65977236565951;1;0.65977236565951;0.65977236565951;0.65977236565951;0.65977236565951;1;0.65977236565951;0.65977236565951;0.275827257829915;1;0.65977236565951;0.65977236565951;0.65977236565951;0.65977236565951;1;1;1;0.275827257829915;0.275827257829915;0.65977236565951;0.275827257829915;0.65977236565951;0.65977236565951;1;0.0774036671580784;0.65977236565951;0.65977236565951;1;0.275827257829915;0.65977236565951;0.65977236565951;0.65977236565951;0.275827257829915;1;0.65977236565951;0.65977236565951;0.0774036671580784;1;0.65977236565951;0.65977236565951;0.65977236565951;0.65977236565951;0.65977236565951;0.275827257829915;1;0.0774036671580784;0.0774036671580784;0.65977236565951;0.275827257829915;0.65977236565951;0.0774036671580784;0.65977236565951;0.275827257829915;1;0.275827257829915;1;1;0.65977236565951;0.65977236565951;0.65977236565951;0.275827257829915;1;1;0.65977236565951;0.65977236565951;0.275827257829915;0.275827257829915;0.0774036671580784;0.0774036671580784;0.275827257829915;0.0774036671580784;0.65977236565951;0.65977236565951;0.65977236565951;0.65977236565951;0.65977236565951;0.65977236565951;0.65977236565951;0.65977236565951;0.65977236565951;0.65977236565951;1;1;0.275827257829915;0.275827257829915;1;0.65977236565951;0.65977236565951;1;1;1;0.65977236565951;0.275827257829915;1;1;0.275827257829915;1;1;0.65977236565951;0.65977236565951;0.65977236565951;1;0.65977236565951;0.65977236565951;0.275827257829915;0.65977236565951;0.275827257829915;0.65977236565951;1;1;0.275827257829915;1;0.65977236565951;0.275827257829915;0.275827257829915;0.65977236565951;0.275827257829915;0.65977236565951;0.65977236565951;0.65977236565951;1;1;1;0.0153058330026966;0.275827257829915;1;0.275827257829915;1;0.65977236565951;0.275827257829915;0.0774036671580784;1;1;0.65977236565951;0.275827257829915;0.65977236565951;0.275827257829915;0.275827257829915;0.65977236565951;0.275827257829915;1;0.65977236565951;1;0.275827257829915;0.65977236565951;0.0774036671580784;0.65977236565951;1;0.275827257829915;0.275827257829915;1;1;1;0.275827257829915;0.275827257829915;0.275827257829915;0.65977236565951;0.275827257829915;0.65977236565951;0.65977236565951;1;0.65977236565951;0.65977236565951;0.65977236565951;0.0774036671580784;1;1;0.65977236565951;0.65977236565951;0.0774036671580784;0.65977236565951;1;0.0774036671580784;1;0.65977236565951;0.0774036671580784;0.275827257829915;0.275827257829915;0.65977236565951;0.275827257829915;0.275827257829915;0.65977236565951;0.65977236565951;0.275827257829915;0.65977236565951;1;1;1;1;1;0.65977236565951;1;1;0.65977236565951;1;1;0.275827257829915;0.65977236565951;0.275827257829915;1;0.0774036671580784;0.65977236565951;0.65977236565951;0.65977236565951;0.65977236565951;0.65977236565951;1;1;1;1;0.65977236565951;0.65977236565951;0.0774036671580784;0.65977236565951;0.65977236565951;1;0.65977236565951;0.275827257829915;0.65977236565951;0.65977236565951;1;0.275827257829915;0.65977236565951;0.65977236565951;0.65977236565951;1;1;0.65977236565951;0.65977236565951;0.65977236565951;0.65977236565951;0.65977236565951;0.65977236565951;0.275827257829915;0.65977236565951;1;1;0.275827257829915;0.65977236565951;1;1;1;0.65977236565951;1;1;1;0.65977236565951;1;1;0.0774036671580784;0.275827257829915;0.275827257829915;0.275827257829915;0.65977236565951;0.275827257829915;1;0.65977236565951;0.275827257829915;1;0.275827257829915;1;1;1;0.65977236565951;0.65977236565951;0.0774036671580784;0.65977236565951;1;1;0.65977236565951;1;0.275827257829915;0.65977236565951;0.275827257829915;0.65977236565951;0.275827257829915;0.275827257829915;0.0774036671580784;0.0153058330026966;0.65977236565951;0.65977236565951;1;0.65977236565951;0.0774036671580784;0.65977236565951;1;0.275827257829915;0.65977236565951;0.65977236565951;1;1;1;1;0.275827257829915;1;0.275827257829915;0.275827257829915;1;0.0774036671580784;0.65977236565951;1;0.275827257829915;1;1;1;1;1;1;0.65977236565951;1;1;0.275827257829915;0.0774036671580784;0.275827257829915;0.0774036671580784;0.0774036671580784;0.65977236565951;0.275827257829915;0.65977236565951;0.65977236565951;1;0.65977236565951;0.65977236565951;1;0.275827257829915;0.65977236565951;0.65977236565951;1;0.65977236565951;0.275827257829915;0.275827257829915;0.275827257829915;1;1;1;1;1;0.275827257829915;1;1;1;0.0774036671580784;0.275827257829915;1;0.65977236565951;0.65977236565951;1;0.65977236565951;0.65977236565951;0.0153058330026966;1;1;0.0774036671580784;0.65977236565951;0.275827257829915;1;0.65977236565951;1;0.275827257829915;0.275827257829915;0.275827257829915;0.65977236565951;0.65977236565951;0.65977236565951;0.65977236565951;0.0774036671580784;1;0.275827257829915;0.65977236565951;0.275827257829915;1;1;1;0.65977236565951;1;0.65977236565951;0.275827257829915;0.275827257829915;0.65977236565951;0.65977236565951;0.0774036671580784;0.65977236565951;1;0.65977236565951;0.275827257829915;0.275827257829915;0.65977236565951;1;0.65977236565951;0.65977236565951;0.0774036671580784;1;0.275827257829915;0.275827257829915;1;1;0.0774036671580784;0.65977236565951;0.65977236565951;0.65977236565951;1;0.65977236565951;1;1;0.275827257829915;0.275827257829915;0.65977236565951;0.275827257829915;0.0774036671580784;0.65977236565951;0.65977236565951;1;0.275827257829915;0.0774036671580784;0.65977236565951;0.65977236565951;1;0.65977236565951;1;1;0.65977236565951;1;0.0774036671580784;1;0.275827257829915;0.65977236565951;1;0.65977236565951;0.65977236565951;0.65977236565951;0.0774036671580784;0.275827257829915;0.275827257829915;0.0774036671580784;0.275827257829915;0.65977236565951;0.275827257829915;0.0774036671580784;0.65977236565951;0.275827257829915;0.0774036671580784;0.0774036671580784;0.275827257829915;0.275827257829915;0.65977236565951;0.65977236565951;0.65977236565951;0.275827257829915;0.275827257829915;0.0153058330026966;0.65977236565951;0.65977236565951;0.275827257829915;0.65977236565951;0.65977236565951;1;0.0774036671580784;1;0.275827257829915;0.275827257829915;0.65977236565951;0.275827257829915;0.0774036671580784;0.0153058330026966;0.65977236565951;1;1;0.65977236565951;0.275827257829915;0.65977236565951;0.65977236565951;0.65977236565951;0.65977236565951;1;0.65977236565951;0.275827257829915;1;1;0.65977236565951;0.65977236565951;0.65977236565951;1;0.65977236565951;0.65977236565951;0.65977236565951;1;0.275827257829915;0.65977236565951;1;1;0.0153058330026966;0.275827257829915;0.65977236565951;1;0.65977236565951;1;1;1;0.0774036671580784;0.275827257829915;1;0.65977236565951;0.0153058330026966;1;0.65977236565951;0.65977236565951;1;1;1;0.65977236565951;0.275827257829915;1;0.65977236565951;0.65977236565951;1;1;1;0.0153058330026966;0.275827257829915;0.275827257829915;0.65977236565951;0.0774036671580784;1;1;0.65977236565951;1;0.65977236565951;1	0;0;0.970157657657658;0.970157657657658;0.970157657657658;0.970157657657658;0;0.970157657657658;0;1.94031531531532;0;0;0.970157657657658;0.970157657657658;1.94031531531532;1.94031531531532;1.94031531531532;0;0;0;0.970157657657658;0;1.94031531531532;1.94031531531532;0.970157657657658;1.94031531531532;0.970157657657658;0.970157657657658;0.970157657657658;0;0;0.970157657657658;0;3.88063063063063;0.970157657657658;0;0;1.94031531531532;1.94031531531532;1.94031531531532;0.970157657657658;0;0;0;0;0.970157657657658;0;0;0.970157657657658;3.88063063063063;0;0.970157657657658;0.970157657657658;0;2.91047297297297;1.94031531531532;0.970157657657658;0;0;0.970157657657658;0;0.970157657657658;0.970157657657658;0.970157657657658;0.970157657657658;0;0;1.94031531531532;1.94031531531532;0;0;0;0.970157657657658;1.94031531531532;0;0.970157657657658;0.970157657657658;0.970157657657658;0.970157657657658;1.94031531531532;1.94031531531532;0.970157657657658;1.94031531531532;0;0;0;0;0.970157657657658;0;0.970157657657658;0.970157657657658;0;0.970157657657658;0;0.970157657657658;1.94031531531532;0.970157657657658;0.970157657657658;0.970157657657658;0.970157657657658;0;2.91047297297297;1.94031531531532;1.94031531531532;0;3.88063063063063;0.970157657657658;0;0;1.94031531531532;0.970157657657658;1.94031531531532;0;0;1.94031531531532;1.94031531531532;0.970157657657658;0.970157657657658;0.970157657657658;0;0;3.88063063063063;0.970157657657658;0.970157657657658;0;0.970157657657658;1.94031531531532;1.94031531531532;0.970157657657658;1.94031531531532;0;0;0;3.88063063063063;0;0.970157657657658;0;0;0;0.970157657657658;0.970157657657658;1.94031531531532;0.970157657657658;1.94031531531532;0;1.94031531531532;0.970157657657658;1.94031531531532;1.94031531531532;0.970157657657658;0.970157657657658;0.970157657657658;0.970157657657658;0.970157657657658;0.970157657657658;0.970157657657658;0;1.94031531531532;1.94031531531532;0;0;0;0.970157657657658;0;2.91047297297297;1.94031531531532;0.970157657657658;0;0.970157657657658;0;0.970157657657658;1.94031531531532;0;0;0.970157657657658;0.970157657657658;0;0;0.970157657657658;1.94031531531532;0;0.970157657657658;0.970157657657658;1.94031531531532;1.94031531531532;0;0;0;1.94031531531532;0.970157657657658;2.91047297297297;0.970157657657658;0;0;2.91047297297297;0.970157657657658;0.970157657657658;0.970157657657658;0.970157657657658;0.970157657657658;1.94031531531532;2.91047297297297;0.970157657657658;0.970157657657658;1.94031531531532;0.970157657657658;0.970157657657658;0.970157657657658;1.94031531531532;1.94031531531532;0.970157657657658;0.970157657657658;1.94031531531532;0;2.91047297297297;0.970157657657658;0.970157657657658;0.970157657657658;1.94031531531532;0;0;0.970157657657658;0;0.970157657657658;0.970157657657658;1.94031531531532;0;0;1.94031531531532;0;0;0;0.970157657657658;0.970157657657658;0.970157657657658;0.970157657657658;0.970157657657658;0.970157657657658;0;0;0;2.91047297297297;0;1.94031531531532;0;2.91047297297297;0.970157657657658;0.970157657657658;0;0;0.970157657657658;0.970157657657658;0;0.970157657657658;1.94031531531532;2.91047297297297;0;0.970157657657658;1.94031531531532;0;0.970157657657658;0.970157657657658;1.94031531531532;0.970157657657658;0.970157657657658;2.91047297297297;0;0.970157657657658;1.94031531531532;0.970157657657658;0.970157657657658;0.970157657657658;0;1.94031531531532;0;1.94031531531532;0;0.970157657657658;0.970157657657658;1.94031531531532;2.91047297297297;1.94031531531532;0.970157657657658;0;0.970157657657658;0.970157657657658;0.970157657657658;0;0;0.970157657657658;0;0;0;0.970157657657658;0.970157657657658;0;1.94031531531532;0;1.94031531531532;1.94031531531532;0.970157657657658;0;3.88063063063063;1.94031531531532;2.91047297297297;0;1.94031531531532;1.94031531531532;0.970157657657658;0;1.94031531531532;1.94031531531532;0;1.94031531531532;0.970157657657658;1.94031531531532;0;0;0.970157657657658;1.94031531531532;0;1.94031531531532;0.970157657657658;0.970157657657658;1.94031531531532;1.94031531531532;0.970157657657658;1.94031531531532;0.970157657657658;0.970157657657658;1.94031531531532;1.94031531531532;0;0.970157657657658;0.970157657657658;0;0.970157657657658;0.970157657657658;0;0.970157657657658;3.88063063063063;0;1.94031531531532;0.970157657657658;1.94031531531532;1.94031531531532;0.970157657657658;0;1.94031531531532;0.970157657657658;0;1.94031531531532;1.94031531531532;0.970157657657658;1.94031531531532;0.970157657657658;0;0;0;0.970157657657658;0.970157657657658;0.970157657657658;0.970157657657658;1.94031531531532;1.94031531531532;1.94031531531532;0;1.94031531531532;0.970157657657658;0.970157657657658;0;0;0.970157657657658;0.970157657657658;0.970157657657658;0;0;0;0;0;2.91047297297297;0;0.970157657657658;0.970157657657658;0;2.91047297297297;0.970157657657658;0;0.970157657657658;1.94031531531532;0.970157657657658;0.970157657657658;1.94031531531532;0;0;0.970157657657658;0.970157657657658;1.94031531531532;0.970157657657658;0;0;0;1.94031531531532;0.970157657657658;0;0.970157657657658;0.970157657657658;0;0;0.970157657657658;0;0.970157657657658;1.94031531531532;2.91047297297297;0.970157657657658;0;1.94031531531532;0.970157657657658;0;0;2.91047297297297;1.94031531531532;1.94031531531532;0.970157657657658;0.970157657657658;1.94031531531532;0.970157657657658;2.91047297297297;1.94031531531532;0.970157657657658;2.91047297297297;0;0;0.970157657657658;1.94031531531532;2.91047297297297;1.94031531531532;1.94031531531532;2.91047297297297;0;0;0;0.970157657657658;0;1.94031531531532;0;0;0;0.970157657657658;1.94031531531532;0.970157657657658;0.970157657657658;0.970157657657658;0.970157657657658;1.94031531531532;3.88063063063063;1.94031531531532;0;1.94031531531532;1.94031531531532;2.91047297297297;0.970157657657658;0;1.94031531531532;1.94031531531532;0.970157657657658;1.94031531531532;0;0;0.970157657657658;0.970157657657658;0.970157657657658;0;0.970157657657658;0.970157657657658;0.970157657657658;0.970157657657658;0;0.970157657657658;0.970157657657658;1.94031531531532;0;0.970157657657658;0.970157657657658;0.970157657657658;0.970157657657658;0;0;0;1.94031531531532;1.94031531531532;0.970157657657658;1.94031531531532;0.970157657657658;0.970157657657658;0;2.91047297297297;0.970157657657658;0.970157657657658;0;1.94031531531532;0.970157657657658;0.970157657657658;0.970157657657658;1.94031531531532;0;0.970157657657658;0.970157657657658;2.91047297297297;0;0.970157657657658;0.970157657657658;0.970157657657658;0.970157657657658;0.970157657657658;1.94031531531532;0;2.91047297297297;2.91047297297297;0.970157657657658;1.94031531531532;0.970157657657658;2.91047297297297;0.970157657657658;1.94031531531532;0;1.94031531531532;0;0;0.970157657657658;0.970157657657658;0.970157657657658;1.94031531531532;0;0;0.970157657657658;0.970157657657658;1.94031531531532;1.94031531531532;2.91047297297297;2.91047297297297;1.94031531531532;2.91047297297297;0.970157657657658;0.970157657657658;0.970157657657658;0.970157657657658;0.970157657657658;0.970157657657658;0.970157657657658;0.970157657657658;0.970157657657658;0.970157657657658;0;0;1.94031531531532;1.94031531531532;0;0.970157657657658;0.970157657657658;0;0;0;0.970157657657658;1.94031531531532;0;0;1.94031531531532;0;0;0.970157657657658;0.970157657657658;0.970157657657658;0;0.970157657657658;0.970157657657658;1.94031531531532;0.970157657657658;1.94031531531532;0.970157657657658;0;0;1.94031531531532;0;0.970157657657658;1.94031531531532;1.94031531531532;0.970157657657658;1.94031531531532;0.970157657657658;0.970157657657658;0.970157657657658;0;0;0;3.88063063063063;1.94031531531532;0;1.94031531531532;0;0.970157657657658;1.94031531531532;2.91047297297297;0;0;0.970157657657658;1.94031531531532;0.970157657657658;1.94031531531532;1.94031531531532;0.970157657657658;1.94031531531532;0;0.970157657657658;0;1.94031531531532;0.970157657657658;2.91047297297297;0.970157657657658;0;1.94031531531532;1.94031531531532;0;0;0;1.94031531531532;1.94031531531532;1.94031531531532;0.970157657657658;1.94031531531532;0.970157657657658;0.970157657657658;0;0.970157657657658;0.970157657657658;0.970157657657658;2.91047297297297;0;0;0.970157657657658;0.970157657657658;2.91047297297297;0.970157657657658;0;2.91047297297297;0;0.970157657657658;2.91047297297297;1.94031531531532;1.94031531531532;0.970157657657658;1.94031531531532;1.94031531531532;0.970157657657658;0.970157657657658;1.94031531531532;0.970157657657658;0;0;0;0;0;0.970157657657658;0;0;0.970157657657658;0;0;1.94031531531532;0.970157657657658;1.94031531531532;0;2.91047297297297;0.970157657657658;0.970157657657658;0.970157657657658;0.970157657657658;0.970157657657658;0;0;0;0;0.970157657657658;0.970157657657658;2.91047297297297;0.970157657657658;0.970157657657658;0;0.970157657657658;1.94031531531532;0.970157657657658;0.970157657657658;0;1.94031531531532;0.970157657657658;0.970157657657658;0.970157657657658;0;0;0.970157657657658;0.970157657657658;0.970157657657658;0.970157657657658;0.970157657657658;0.970157657657658;1.94031531531532;0.970157657657658;0;0;1.94031531531532;0.970157657657658;0;0;0;0.970157657657658;0;0;0;0.970157657657658;0;0;2.91047297297297;1.94031531531532;1.94031531531532;1.94031531531532;0.970157657657658;1.94031531531532;0;0.970157657657658;1.94031531531532;0;1.94031531531532;0;0;0;0.970157657657658;0.970157657657658;2.91047297297297;0.970157657657658;0;0;0.970157657657658;0;1.94031531531532;0.970157657657658;1.94031531531532;0.970157657657658;1.94031531531532;1.94031531531532;2.91047297297297;3.88063063063063;0.970157657657658;0.970157657657658;0;0.970157657657658;2.91047297297297;0.970157657657658;0;1.94031531531532;0.970157657657658;0.970157657657658;0;0;0;0;1.94031531531532;0;1.94031531531532;1.94031531531532;0;2.91047297297297;0.970157657657658;0;1.94031531531532;0;0;0;0;0;0;0.970157657657658;0;0;1.94031531531532;2.91047297297297;1.94031531531532;2.91047297297297;2.91047297297297;0.970157657657658;1.94031531531532;0.970157657657658;0.970157657657658;0;0.970157657657658;0.970157657657658;0;1.94031531531532;0.970157657657658;0.970157657657658;0;0.970157657657658;1.94031531531532;1.94031531531532;1.94031531531532;0;0;0;0;0;1.94031531531532;0;0;0;2.91047297297297;1.94031531531532;0;0.970157657657658;0.970157657657658;0;0.970157657657658;0.970157657657658;3.88063063063063;0;0;2.91047297297297;0.970157657657658;1.94031531531532;0;0.970157657657658;0;1.94031531531532;1.94031531531532;1.94031531531532;0.970157657657658;0.970157657657658;0.970157657657658;0.970157657657658;2.91047297297297;0;1.94031531531532;0.970157657657658;1.94031531531532;0;0;0;0.970157657657658;0;0.970157657657658;1.94031531531532;1.94031531531532;0.970157657657658;0.970157657657658;2.91047297297297;0.970157657657658;0;0.970157657657658;1.94031531531532;1.94031531531532;0.970157657657658;0;0.970157657657658;0.970157657657658;2.91047297297297;0;1.94031531531532;1.94031531531532;0;0;2.91047297297297;0.970157657657658;0.970157657657658;0.970157657657658;0;0.970157657657658;0;0;1.94031531531532;1.94031531531532;0.970157657657658;1.94031531531532;2.91047297297297;0.970157657657658;0.970157657657658;0;1.94031531531532;2.91047297297297;0.970157657657658;0.970157657657658;0;0.970157657657658;0;0;0.970157657657658;0;2.91047297297297;0;1.94031531531532;0.970157657657658;0;0.970157657657658;0.970157657657658;0.970157657657658;2.91047297297297;1.94031531531532;1.94031531531532;2.91047297297297;1.94031531531532;0.970157657657658;1.94031531531532;2.91047297297297;0.970157657657658;1.94031531531532;2.91047297297297;2.91047297297297;1.94031531531532;1.94031531531532;0.970157657657658;0.970157657657658;0.970157657657658;1.94031531531532;1.94031531531532;3.88063063063063;0.970157657657658;0.970157657657658;1.94031531531532;0.970157657657658;0.970157657657658;0;2.91047297297297;0;1.94031531531532;1.94031531531532;0.970157657657658;1.94031531531532;2.91047297297297;3.88063063063063;0.970157657657658;0;0;0.970157657657658;1.94031531531532;0.970157657657658;0.970157657657658;0.970157657657658;0.970157657657658;0;0.970157657657658;1.94031531531532;0;0;0.970157657657658;0.970157657657658;0.970157657657658;0;0.970157657657658;0.970157657657658;0.970157657657658;0;1.94031531531532;0.970157657657658;0;0;3.88063063063063;1.94031531531532;0.970157657657658;0;0.970157657657658;0;0;0;2.91047297297297;1.94031531531532;0;0.970157657657658;3.88063063063063;0;0.970157657657658;0.970157657657658;0;0;0;0.970157657657658;1.94031531531532;0;0.970157657657658;0.970157657657658;0;0;0;3.88063063063063;1.94031531531532;1.94031531531532;0.970157657657658;2.91047297297297;0;0;0.970157657657658;0;0.970157657657658;0	0
prenatal	male	Schizophrenia	MetaBrain	1332	2294	174	15507	0.972735239338895	0.883038007493108	0.844492268507478;0.998721784996018;0.999037767150001;0.72715226841104;0.299246408282032;0.981669421813268;0.640651594830851;0.960471279601369;0.418581453590704;0.299246408282032;0.198762228306291;0.640651594830851;0.944109143815963;0.967066923314782;0.896120573646339;0.922886920642715;0.997792295725843;0.514483480142678;0.482292337213002;0.99524630142948;0.778590640639115;0.880485892771365;0.99524630142948;0.990379118317667;0.922886920642715;0.999791473408352;0.985115790414394;0.977571908858295;0.922886920642715;0.753573497907912;0.960471279601369;0.699434739889915;0.960471279601369;0.987993561984578;0.985115790414394;0.985115790414394;0.998314160679958;0.670550978509833;0.824098815625993;0.72715226841104;0.990379118317667;0.896120573646339;0.609905403974006;0.844492268507478;0.99524630142948;0.934151046563294;0.997792295725843;0.960471279601369;0.670550978509833;0.944109143815963;0.922886920642715;0.997129205168244;0.934151046563294;0.999962526299483;0.967066923314782;0.934151046563294;0.944109143815963;0.960471279601369;0.863285500279437;0.91023427476422;0.985115790414394;0.944109143815963;0.896120573646339;0.977571908858295;0.998721784996018;0.670550978509833;0.992342239854376;0.960471279601369;0.514483480142678;0.863285500279437;0.863285500279437;0.844492268507478;0.91023427476422;0.640651594830851;0.990379118317667;0.863285500279437;0.960471279601369;0.753573497907912;0.221741589844441;0.985115790414394;0.967066923314782;0.960471279601369;0.863285500279437;0.863285500279437;0.992342239854376;0.934151046563294;0.997129205168244;0.998314160679958;0.997129205168244;0.91023427476422;0.996292985935203;0.992342239854376;0.960471279601369;0.72715226841104;0.977571908858295;0.778590640639115;0.998314160679958;0.987993561984578;0.981669421813268;0.863285500279437;0.944109143815963;0.990379118317667;0.863285500279437;0.992342239854376;0.981669421813268;0.72715226841104;0.880485892771365;0.972735239338895;0.896120573646339;0.778590640639115;0.99524630142948;0.967066923314782;0.824098815625993;0.844492268507478;0.72715226841104;0.896120573646339;0.972735239338895;0.880485892771365;0.934151046563294;0.91023427476422;0.998721784996018;0.802119280410102;0.993945906359416;0.514483480142678;0.987993561984578;0.934151046563294;0.99524630142948;0.387464297658918;0.999712659446074;0.802119280410102;0.863285500279437;0.952851023372326;0.997129205168244;0.922886920642715;0.967066923314782;0.981669421813268;0.778590640639115;0.198762228306291;0.999037767150001;0.997792295725843;0.996292985935203;0.972735239338895;0.993945906359416;0.844492268507478;0.987993561984578;0.896120573646339;0.450256615172995;0.609905403974006;0.997792295725843;0.91023427476422;0.880485892771365;0.863285500279437;0.896120573646339;0.967066923314782;0.802119280410102;0.944109143815963;0.844492268507478;0.99524630142948;0.972735239338895;0.985115790414394;0.880485892771365;0.844492268507478;0.778590640639115;0.952851023372326;0.670550978509833;0.944109143815963;0.844492268507478;0.998314160679958;0.952851023372326;0.863285500279437;0.844492268507478;0.824098815625993;0.998314160679958;0.997792295725843;0.967066923314782;0.944109143815963;0.981669421813268;0.999037767150001;0.91023427476422;0.824098815625993;0.699434739889915;0.992342239854376;0.967066923314782;0.960471279601369;0.952851023372326;0.944109143815963;0.99524630142948;0.999987804011321;0.960471279601369;0.699434739889915;0.977571908858295;0.934151046563294;0.670550978509833;0.981669421813268;0.699434739889915;0.824098815625993;0.960471279601369;0.99524630142948;0.824098815625993;0.72715226841104;0.967066923314782;0.972735239338895;0.546621109116957;0.880485892771365;0.999991742197878;0.99524630142948;0.960471279601369;0.990379118317667;0.699434739889915;0.990379118317667;0.990379118317667;0.960471279601369;0.699434739889915;0.299246408282032;0.977571908858295;0.546621109116957;0.960471279601369;0.418581453590704;0.960471279601369;0.482292337213002;0.670550978509833;0.778590640639115;0.863285500279437;0.972735239338895;0.998721784996018;0.824098815625993;0.992342239854376;0.981669421813268;0.972735239338895;0.72715226841104;0.944109143815963;0.221741589844441;0.967066923314782;0.987993561984578;0.896120573646339;0.896120573646339;0.990379118317667;0.934151046563294;0.993945906359416;0.944109143815963;0.944109143815963;0.992342239854376;0.990379118317667;0.824098815625993;0.999974020881304;0.934151046563294;0.981669421813268;0.357091268187029;0.802119280410102;0.934151046563294;0.990379118317667;0.997129205168244;0.824098815625993;0.546621109116957;0.952851023372326;0.91023427476422;0.609905403974006;0.824098815625993;0.999712659446074;0.57849654020509;0.450256615172995;0.952851023372326;0.972735239338895;0.977571908858295;0.863285500279437;0.824098815625993;0.998314160679958;0.952851023372326;0.998721784996018;0.981669421813268;0.944109143815963;0.999037767150001;0.972735239338895;0.72715226841104;0.934151046563294;0.997129205168244;0.609905403974006;0.999466415299207;0.977571908858295;0.944109143815963;0.993945906359416;0.863285500279437;0.482292337213002;0.977571908858295;0.640651594830851;0.844492268507478;0.896120573646339;0.977571908858295;0.57849654020509;0.844492268507478;0.609905403974006;0.996292985935203;0.985115790414394;0.880485892771365;0.992342239854376;0.640651594830851;0.922886920642715;0.609905403974006;0.546621109116957;0.985115790414394;0.977571908858295;0.482292337213002;0.934151046563294;0.670550978509833;0.896120573646339;0.977571908858295;0.981669421813268;0.880485892771365;0.99524630142948;0.972735239338895;0.922886920642715;0.987993561984578;0.972735239338895;0.57849654020509;0.670550978509833;0.896120573646339;0.934151046563294;0.922886920642715;0.996292985935203;0.999791473408352;0.99524630142948;0.987993561984578;0.990379118317667;0.844492268507478;0.670550978509833;0.987993561984578;0.863285500279437;0.997792295725843;0.824098815625993;0.981669421813268;0.934151046563294;0.960471279601369;0.640651594830851;0.778590640639115;0.992342239854376;0.934151046563294;0.824098815625993;0.934151046563294;0.972735239338895;0.967066923314782;0.72715226841104;0.998721784996018;0.998314160679958;0.960471279601369;0.981669421813268;0.802119280410102;0.967066923314782;0.999037767150001;0.967066923314782;0.778590640639115;0.863285500279437;0.99524630142948;0.387464297658918;0.967066923314782;0.967066923314782;0.977571908858295;0.992342239854376;0.640651594830851;0.997129205168244;0.960471279601369;0.972735239338895;0.57849654020509;0.72715226841104;0.944109143815963;0.514483480142678;0.198762228306291;0.987993561984578;0.824098815625993;0.977571908858295;0.844492268507478;0.944109143815963;0.802119280410102;0.999712659446074;0.896120573646339;0.880485892771365;0.844492268507478;0.824098815625993;0.896120573646339;0.952851023372326;0.824098815625993;0.934151046563294;0.753573497907912;0.640651594830851;0.985115790414394;0.880485892771365;0.981669421813268;0.967066923314782;0.977571908858295;0.802119280410102;0.999849798841824;0.972735239338895;0.91023427476422;0.778590640639115;0.977571908858295;0.997129205168244;0.72715226841104;0.482292337213002;0.99524630142948;0.999466415299207;0.981669421813268;0.802119280410102;0.387464297658918;0.977571908858295;0.960471279601369;0.91023427476422;0.990379118317667;0.844492268507478;0.967066923314782;0.272063349665422;0.896120573646339;0.91023427476422;0.778590640639115;0.967066923314782;0.997792295725843;0.640651594830851;0.977571908858295;0.972735239338895;0.996292985935203;0.960471279601369;0.944109143815963;0.996292985935203;0.952851023372326;0.922886920642715;0.91023427476422;0.972735239338895;0.198762228306291;0.246198065361539;0.640651594830851;0.699434739889915;0.967066923314782;0.482292337213002;0.972735239338895;0.981669421813268;0.482292337213002;0.993945906359416;0.546621109116957;0.999280847136095;0.960471279601369;0.844492268507478;0.824098815625993;0.802119280410102;0.992342239854376;0.960471279601369;0.802119280410102;0.863285500279437;0.990379118317667;0.999606990457574;0.952851023372326;0.157395895755651;0.934151046563294;0.992342239854376;0.802119280410102;0.998314160679958;0.987993561984578;0.977571908858295;0.99524630142948;0.972735239338895;0.896120573646339;0.357091268187029;0.993945906359416;0.967066923314782;0.987993561984578;0.999923819208202;0.546621109116957;0.670550978509833;0.778590640639115;0.985115790414394;0.778590640639115;0.863285500279437;0.993945906359416;0.934151046563294;0.922886920642715;0.999466415299207;0.987993561984578;0.922886920642715;0.824098815625993;0.99524630142948;0.990379118317667;0.699434739889915;0.999280847136095;0.934151046563294;0.999712659446074;0.999946363662029;0.972735239338895;0.880485892771365;0.863285500279437;0.896120573646339;0.981669421813268;0.91023427476422;0.699434739889915;0.896120573646339;0.609905403974006;0.944109143815963;0.753573497907912;0.992342239854376;0.824098815625993;0.802119280410102;0.993945906359416;0.985115790414394;0.922886920642715;0.967066923314782;0.977571908858295;0.922886920642715;0.967066923314782;0.99524630142948;0.844492268507478;0.844492268507478;0.985115790414394;0.999280847136095;0.999946363662029;0.977571908858295;0.944109143815963;0.999712659446074;0.967066923314782;0.72715226841104;0.824098815625993;0.246198065361539;0.990379118317667;0.922886920642715;0.993945906359416;0.952851023372326;0.802119280410102;0.985115790414394;0.952851023372326;0.981669421813268;0.972735239338895;0.844492268507478;0.997129205168244;0.999996303909184;0.997792295725843;0.990379118317667;0.824098815625993;0.992342239854376;0.993945906359416;0.91023427476422;0.824098815625993;0.952851023372326;0.844492268507478;0.967066923314782;0.934151046563294;0.952851023372326;0.985115790414394;0.999466415299207;0.99524630142948;0.981669421813268;0.699434739889915;0.987993561984578;0.999849798841824;0.981669421813268;0.972735239338895;0.896120573646339;0.972735239338895;0.972735239338895;0.91023427476422;0.357091268187029;0.0506917340766248;0.72715226841104;0.357091268187029;0.960471279601369;0.990379118317667;0.999466415299207;0.967066923314782;0.998721784996018;0.609905403974006;0.824098815625993;0.972735239338895;0.952851023372326;0.992342239854376;0.640651594830851;0.546621109116957;0.999606990457574;0.999280847136095;0.934151046563294;0.896120573646339;0.546621109116957;0.960471279601369;0.863285500279437;0.934151046563294;0.998721784996018;0.482292337213002;0.640651594830851;0.992342239854376;0.0693715268153821;0.981669421813268;0.753573497907912;0.934151046563294;0.670550978509833;0.418581453590704;0.999923819208202;0.863285500279437;0.609905403974006;0.999037767150001;0.139035943605333;0.999791473408352;0.880485892771365;0.72715226841104;0.863285500279437;0.977571908858295;0.699434739889915;0.327633909708438;0.977571908858295;0.778590640639115;0.952851023372326;0.993945906359416;0.985115790414394;0.57849654020509;0.985115790414394;0.998721784996018;0.896120573646339;0.72715226841104;0.922886920642715;0.997129205168244;0.753573497907912;0.91023427476422;0.922886920642715;0.91023427476422;0.993945906359416;0.960471279601369;0.922886920642715;0.272063349665422;0.934151046563294;0.546621109116957;0.450256615172995;0.999037767150001;0.91023427476422;0.922886920642715;0.990379118317667;0.922886920642715;0.57849654020509;0.998721784996018;0.944109143815963;0.896120573646339;0.996292985935203;0.72715226841104;0.91023427476422;0.985115790414394;0.922886920642715;0.91023427476422;0.992342239854376;0.91023427476422;0.922886920642715;0.990379118317667;0.952851023372326;0.981669421813268;0.997792295725843;0.802119280410102;0.699434739889915;0.992342239854376;0.960471279601369;0.977571908858295;0.967066923314782;0.299246408282032;0.992342239854376;0.802119280410102;0.699434739889915;0.998314160679958;0.999037767150001;0.418581453590704;0.922886920642715;0.934151046563294;0.922886920642715;0.993945906359416;0.972735239338895;0.802119280410102;0.972735239338895;0.922886920642715;0.967066923314782;0.299246408282032;0.992342239854376;0.72715226841104;0.997792295725843;0.299246408282032;0.997129205168244;0.546621109116957;0.999037767150001;0.609905403974006;0.972735239338895;0.640651594830851;0.922886920642715;0.997792295725843;0.987993561984578;0.997129205168244;0.91023427476422;0.699434739889915;0.944109143815963;0.640651594830851;0.99989262354073;0.880485892771365;0.996292985935203;0.967066923314782;0.778590640639115;0.418581453590704;0.844492268507478;0.999280847136095;0.990379118317667;0.609905403974006;0.640651594830851;0.998721784996018;0.880485892771365;0.778590640639115;0.896120573646339;0.981669421813268;0.985115790414394;0.357091268187029;0.922886920642715;0.157395895755651;0.998314160679958;0.998314160679958;0.670550978509833;0.944109143815963;0.546621109116957;0.896120573646339;0.699434739889915;0.952851023372326;0.987993561984578;0.952851023372326;0.802119280410102;0.778590640639115;0.981669421813268;0.960471279601369;0.985115790414394;0.987993561984578;0.981669421813268;0.987993561984578;0.999466415299207;0.72715226841104;0.753573497907912;0.72715226841104;0.880485892771365;0.863285500279437;0.934151046563294;0.57849654020509;0.640651594830851;0.922886920642715;0.844492268507478;0.546621109116957;0.985115790414394;0.844492268507478;0.922886920642715;0.999466415299207;0.824098815625993;0.999466415299207;0.997129205168244;0.934151046563294;0.753573497907912;0.992342239854376;0.824098815625993;0.778590640639115;0.999606990457574;0.997129205168244;0.934151046563294;0.960471279601369;0.977571908858295;0.844492268507478;0.967066923314782;0.880485892771365;0.977571908858295;0.778590640639115;0.863285500279437;0.482292337213002;0.997792295725843;0.514483480142678;0.91023427476422;0.880485892771365;0.934151046563294;0.546621109116957;0.922886920642715;0.863285500279437;0.640651594830851;0.922886920642715;0.999280847136095;0.999791473408352;0.863285500279437;0.863285500279437;0.993945906359416;0.699434739889915;0.934151046563294;0.699434739889915;0.997792295725843;0.977571908858295;0.272063349665422;0.967066923314782;0.699434739889915;0.72715226841104;0.844492268507478;0.998314160679958;0.998314160679958;0.944109143815963;0.880485892771365;0.670550978509833;0.992342239854376;0.944109143815963;0.72715226841104;0.778590640639115;0.981669421813268;0.802119280410102;0.514483480142678;0.977571908858295;0.998721784996018;0.802119280410102;0.981669421813268;0.998314160679958;0.922886920642715;0.72715226841104;0.985115790414394;0.996292985935203;0.996292985935203;0.99524630142948;0.981669421813268;0.844492268507478;0.880485892771365;0.546621109116957;0.981669421813268;0.987993561984578;0.778590640639115;0.997792295725843;0.91023427476422;0.802119280410102;0.896120573646339;0.996292985935203;0.997792295725843;0.999791473408352;0.91023427476422;0.960471279601369;0.960471279601369;0.824098815625993;0.985115790414394;0.952851023372326;0.987993561984578;0.482292337213002;0.609905403974006;0.640651594830851;0.922886920642715;0.482292337213002;0.327633909708438;0.514483480142678;0.896120573646339;0.972735239338895;0.990379118317667;0.922886920642715;0.546621109116957;0.967066923314782;0.863285500279437;0.753573497907912;0.72715226841104;0.967066923314782;0.987993561984578;0.990379118317667;0.824098815625993;0.990379118317667;0.972735239338895;0.981669421813268;0.952851023372326;0.981669421813268;0.357091268187029;0.977571908858295;0.960471279601369;0.91023427476422;0.122209918880367;0.922886920642715;0.753573497907912;0.999962526299483;0.778590640639115;0.999280847136095;0.999946363662029;0.944109143815963;0.896120573646339;0.967066923314782;0.896120573646339;0.999037767150001;0.990379118317667;0.981669421813268;0.972735239338895;0.934151046563294;0.997792295725843;0.967066923314782;0.57849654020509;0.999999893143159;0.72715226841104;0.99524630142948;0.934151046563294;0.91023427476422;0.753573497907912;0.999712659446074;0.91023427476422;0.824098815625993;0.960471279601369;0.99524630142948;0.824098815625993;0.952851023372326;0.863285500279437;0.996292985935203;0.972735239338895;0.896120573646339;0.944109143815963;0.972735239338895;0.844492268507478;0.246198065361539;0.972735239338895;0.944109143815963;0.546621109116957;0.981669421813268;0.996292985935203;0.670550978509833;0.824098815625993;0.514483480142678;0.981669421813268;0.967066923314782;0.699434739889915;0.99524630142948;0.990379118317667;0.640651594830851;0.863285500279437;0.896120573646339;0.824098815625993;0.670550978509833;0.802119280410102;0.967066923314782;0.998721784996018;0.960471279601369;0.824098815625993;0.997129205168244;0.960471279601369;0.546621109116957;0.981669421813268;0.981669421813268;0.753573497907912;0.57849654020509;0.972735239338895;0.922886920642715;0.934151046563294;0.972735239338895;0.944109143815963;0.997129205168244;0.993945906359416;0.981669421813268;0.985115790414394;0.972735239338895;0.246198065361539;0.977571908858295;0.91023427476422;0.934151046563294;0.896120573646339;0.952851023372326;0.99524630142948;0.977571908858295;0.981669421813268;0.640651594830851;0.91023427476422;0.640651594830851;0.996292985935203;0.57849654020509;0.802119280410102;0.967066923314782;0.967066923314782;0.992342239854376;0.934151046563294;0.922886920642715;0.753573497907912;0.753573497907912;0.934151046563294;0.993945906359416;0.99524630142948;0.699434739889915;0.960471279601369;0.670550978509833;0.880485892771365;0.934151046563294;0.896120573646339;0.670550978509833;0.99524630142948;0.952851023372326;0.999280847136095;0.922886920642715;0.753573497907912;0.977571908858295;0.972735239338895;0.880485892771365;0.896120573646339;0.863285500279437;0.990379118317667;0.824098815625993;0.546621109116957;0.844492268507478;0.972735239338895;0.880485892771365;0.977571908858295;0.72715226841104;0.896120573646339;0.778590640639115;0.993945906359416;0.934151046563294;0.981669421813268;0.967066923314782;0.72715226841104;0.357091268187029;0.934151046563294;0.981669421813268;0.91023427476422;0.990379118317667	0.93886224934612;0.817063903485002;0.811988972407455;0.964236904733853;1.03528593981951;0.872888145338015;0.979461697966493;0.893187869648201;1.01498621550932;1.03528593981951;1.05558566412969;0.979461697966493;0.903337731803294;0.888112938570654;0.923637456113481;0.913487593958387;0.827213765640095;0.999761422276679;1.00483635335423;0.842438558872735;0.95408704257876;0.928712387191027;0.842438558872735;0.857663352105375;0.913487593958387;0.786614317019723;0.867813214260468;0.877963076415561;0.913487593958387;0.959161973656307;0.893187869648201;0.9693118358114;0.893187869648201;0.862738283182921;0.867813214260468;0.867813214260468;0.822138834562549;0.974386766888947;0.943937180423667;0.964236904733853;0.857663352105375;0.923637456113481;0.98453662904404;0.93886224934612;0.842438558872735;0.908412662880841;0.827213765640095;0.893187869648201;0.974386766888947;0.903337731803294;0.913487593958387;0.832288696717642;0.908412662880841;0.761239661631989;0.888112938570654;0.908412662880841;0.903337731803294;0.893187869648201;0.933787318268574;0.918562525035934;0.867813214260468;0.903337731803294;0.923637456113481;0.877963076415561;0.817063903485002;0.974386766888947;0.852588421027828;0.893187869648201;0.999761422276679;0.933787318268574;0.933787318268574;0.93886224934612;0.918562525035934;0.979461697966493;0.857663352105375;0.933787318268574;0.893187869648201;0.959161973656307;1.05051073305215;0.867813214260468;0.888112938570654;0.893187869648201;0.933787318268574;0.933787318268574;0.852588421027828;0.908412662880841;0.832288696717642;0.822138834562549;0.832288696717642;0.918562525035934;0.837363627795188;0.852588421027828;0.893187869648201;0.964236904733853;0.877963076415561;0.95408704257876;0.822138834562549;0.862738283182921;0.872888145338015;0.933787318268574;0.903337731803294;0.857663352105375;0.933787318268574;0.852588421027828;0.872888145338015;0.964236904733853;0.928712387191027;0.883038007493108;0.923637456113481;0.95408704257876;0.842438558872735;0.888112938570654;0.943937180423667;0.93886224934612;0.964236904733853;0.923637456113481;0.883038007493108;0.928712387191027;0.908412662880841;0.918562525035934;0.817063903485002;0.949012111501214;0.847513489950282;0.999761422276679;0.862738283182921;0.908412662880841;0.842438558872735;1.02006114658687;0.791689248097269;0.949012111501214;0.933787318268574;0.898262800725748;0.832288696717642;0.913487593958387;0.888112938570654;0.872888145338015;0.95408704257876;1.05558566412969;0.811988972407455;0.827213765640095;0.837363627795188;0.883038007493108;0.847513489950282;0.93886224934612;0.862738283182921;0.923637456113481;1.00991128443177;0.98453662904404;0.827213765640095;0.918562525035934;0.928712387191027;0.933787318268574;0.923637456113481;0.888112938570654;0.949012111501214;0.903337731803294;0.93886224934612;0.842438558872735;0.883038007493108;0.867813214260468;0.928712387191027;0.93886224934612;0.95408704257876;0.898262800725748;0.974386766888947;0.903337731803294;0.93886224934612;0.822138834562549;0.898262800725748;0.933787318268574;0.93886224934612;0.943937180423667;0.822138834562549;0.827213765640095;0.888112938570654;0.903337731803294;0.872888145338015;0.811988972407455;0.918562525035934;0.943937180423667;0.9693118358114;0.852588421027828;0.888112938570654;0.893187869648201;0.898262800725748;0.903337731803294;0.842438558872735;0.74601486839935;0.893187869648201;0.9693118358114;0.877963076415561;0.908412662880841;0.974386766888947;0.872888145338015;0.9693118358114;0.943937180423667;0.893187869648201;0.842438558872735;0.943937180423667;0.964236904733853;0.888112938570654;0.883038007493108;0.994686491199133;0.928712387191027;0.740939937321803;0.842438558872735;0.893187869648201;0.857663352105375;0.9693118358114;0.857663352105375;0.857663352105375;0.893187869648201;0.9693118358114;1.03528593981951;0.877963076415561;0.994686491199133;0.893187869648201;1.01498621550932;0.893187869648201;1.00483635335423;0.974386766888947;0.95408704257876;0.933787318268574;0.883038007493108;0.817063903485002;0.943937180423667;0.852588421027828;0.872888145338015;0.883038007493108;0.964236904733853;0.903337731803294;1.05051073305215;0.888112938570654;0.862738283182921;0.923637456113481;0.923637456113481;0.857663352105375;0.908412662880841;0.847513489950282;0.903337731803294;0.903337731803294;0.852588421027828;0.857663352105375;0.943937180423667;0.756164730554443;0.908412662880841;0.872888145338015;1.02513607766441;0.949012111501214;0.908412662880841;0.857663352105375;0.832288696717642;0.943937180423667;0.994686491199133;0.898262800725748;0.918562525035934;0.98453662904404;0.943937180423667;0.791689248097269;0.989611560121586;1.00991128443177;0.898262800725748;0.883038007493108;0.877963076415561;0.933787318268574;0.943937180423667;0.822138834562549;0.898262800725748;0.817063903485002;0.872888145338015;0.903337731803294;0.811988972407455;0.883038007493108;0.964236904733853;0.908412662880841;0.832288696717642;0.98453662904404;0.801839110252362;0.877963076415561;0.903337731803294;0.847513489950282;0.933787318268574;1.00483635335423;0.877963076415561;0.979461697966493;0.93886224934612;0.923637456113481;0.877963076415561;0.989611560121586;0.93886224934612;0.98453662904404;0.837363627795188;0.867813214260468;0.928712387191027;0.852588421027828;0.979461697966493;0.913487593958387;0.98453662904404;0.994686491199133;0.867813214260468;0.877963076415561;1.00483635335423;0.908412662880841;0.974386766888947;0.923637456113481;0.877963076415561;0.872888145338015;0.928712387191027;0.842438558872735;0.883038007493108;0.913487593958387;0.862738283182921;0.883038007493108;0.989611560121586;0.974386766888947;0.923637456113481;0.908412662880841;0.913487593958387;0.837363627795188;0.786614317019723;0.842438558872735;0.862738283182921;0.857663352105375;0.93886224934612;0.974386766888947;0.862738283182921;0.933787318268574;0.827213765640095;0.943937180423667;0.872888145338015;0.908412662880841;0.893187869648201;0.979461697966493;0.95408704257876;0.852588421027828;0.908412662880841;0.943937180423667;0.908412662880841;0.883038007493108;0.888112938570654;0.964236904733853;0.817063903485002;0.822138834562549;0.893187869648201;0.872888145338015;0.949012111501214;0.888112938570654;0.811988972407455;0.888112938570654;0.95408704257876;0.933787318268574;0.842438558872735;1.02006114658687;0.888112938570654;0.888112938570654;0.877963076415561;0.852588421027828;0.979461697966493;0.832288696717642;0.893187869648201;0.883038007493108;0.989611560121586;0.964236904733853;0.903337731803294;0.999761422276679;1.05558566412969;0.862738283182921;0.943937180423667;0.877963076415561;0.93886224934612;0.903337731803294;0.949012111501214;0.791689248097269;0.923637456113481;0.928712387191027;0.93886224934612;0.943937180423667;0.923637456113481;0.898262800725748;0.943937180423667;0.908412662880841;0.959161973656307;0.979461697966493;0.867813214260468;0.928712387191027;0.872888145338015;0.888112938570654;0.877963076415561;0.949012111501214;0.781539385942176;0.883038007493108;0.918562525035934;0.95408704257876;0.877963076415561;0.832288696717642;0.964236904733853;1.00483635335423;0.842438558872735;0.801839110252362;0.872888145338015;0.949012111501214;1.02006114658687;0.877963076415561;0.893187869648201;0.918562525035934;0.857663352105375;0.93886224934612;0.888112938570654;1.04036087089705;0.923637456113481;0.918562525035934;0.95408704257876;0.888112938570654;0.827213765640095;0.979461697966493;0.877963076415561;0.883038007493108;0.837363627795188;0.893187869648201;0.903337731803294;0.837363627795188;0.898262800725748;0.913487593958387;0.918562525035934;0.883038007493108;1.05558566412969;1.0454358019746;0.979461697966493;0.9693118358114;0.888112938570654;1.00483635335423;0.883038007493108;0.872888145338015;1.00483635335423;0.847513489950282;0.994686491199133;0.806914041329909;0.893187869648201;0.93886224934612;0.943937180423667;0.949012111501214;0.852588421027828;0.893187869648201;0.949012111501214;0.933787318268574;0.857663352105375;0.796764179174816;0.898262800725748;1.06573552628479;0.908412662880841;0.852588421027828;0.949012111501214;0.822138834562549;0.862738283182921;0.877963076415561;0.842438558872735;0.883038007493108;0.923637456113481;1.02513607766441;0.847513489950282;0.888112938570654;0.862738283182921;0.771389523787083;0.994686491199133;0.974386766888947;0.95408704257876;0.867813214260468;0.95408704257876;0.933787318268574;0.847513489950282;0.908412662880841;0.913487593958387;0.801839110252362;0.862738283182921;0.913487593958387;0.943937180423667;0.842438558872735;0.857663352105375;0.9693118358114;0.806914041329909;0.908412662880841;0.791689248097269;0.766314592709536;0.883038007493108;0.928712387191027;0.933787318268574;0.923637456113481;0.872888145338015;0.918562525035934;0.9693118358114;0.923637456113481;0.98453662904404;0.903337731803294;0.959161973656307;0.852588421027828;0.943937180423667;0.949012111501214;0.847513489950282;0.867813214260468;0.913487593958387;0.888112938570654;0.877963076415561;0.913487593958387;0.888112938570654;0.842438558872735;0.93886224934612;0.93886224934612;0.867813214260468;0.806914041329909;0.766314592709536;0.877963076415561;0.903337731803294;0.791689248097269;0.888112938570654;0.964236904733853;0.943937180423667;1.0454358019746;0.857663352105375;0.913487593958387;0.847513489950282;0.898262800725748;0.949012111501214;0.867813214260468;0.898262800725748;0.872888145338015;0.883038007493108;0.93886224934612;0.832288696717642;0.73079007516671;0.827213765640095;0.857663352105375;0.943937180423667;0.852588421027828;0.847513489950282;0.918562525035934;0.943937180423667;0.898262800725748;0.93886224934612;0.888112938570654;0.908412662880841;0.898262800725748;0.867813214260468;0.801839110252362;0.842438558872735;0.872888145338015;0.9693118358114;0.862738283182921;0.781539385942176;0.872888145338015;0.883038007493108;0.923637456113481;0.883038007493108;0.883038007493108;0.918562525035934;1.02513607766441;1.10633497490516;0.964236904733853;1.02513607766441;0.893187869648201;0.857663352105375;0.801839110252362;0.888112938570654;0.817063903485002;0.98453662904404;0.943937180423667;0.883038007493108;0.898262800725748;0.852588421027828;0.979461697966493;0.994686491199133;0.796764179174816;0.806914041329909;0.908412662880841;0.923637456113481;0.994686491199133;0.893187869648201;0.933787318268574;0.908412662880841;0.817063903485002;1.00483635335423;0.979461697966493;0.852588421027828;1.09618511275006;0.872888145338015;0.959161973656307;0.908412662880841;0.974386766888947;1.01498621550932;0.771389523787083;0.933787318268574;0.98453662904404;0.811988972407455;1.07081045736233;0.786614317019723;0.928712387191027;0.964236904733853;0.933787318268574;0.877963076415561;0.9693118358114;1.03021100874196;0.877963076415561;0.95408704257876;0.898262800725748;0.847513489950282;0.867813214260468;0.989611560121586;0.867813214260468;0.817063903485002;0.923637456113481;0.964236904733853;0.913487593958387;0.832288696717642;0.959161973656307;0.918562525035934;0.913487593958387;0.918562525035934;0.847513489950282;0.893187869648201;0.913487593958387;1.04036087089705;0.908412662880841;0.994686491199133;1.00991128443177;0.811988972407455;0.918562525035934;0.913487593958387;0.857663352105375;0.913487593958387;0.989611560121586;0.817063903485002;0.903337731803294;0.923637456113481;0.837363627795188;0.964236904733853;0.918562525035934;0.867813214260468;0.913487593958387;0.918562525035934;0.852588421027828;0.918562525035934;0.913487593958387;0.857663352105375;0.898262800725748;0.872888145338015;0.827213765640095;0.949012111501214;0.9693118358114;0.852588421027828;0.893187869648201;0.877963076415561;0.888112938570654;1.03528593981951;0.852588421027828;0.949012111501214;0.9693118358114;0.822138834562549;0.811988972407455;1.01498621550932;0.913487593958387;0.908412662880841;0.913487593958387;0.847513489950282;0.883038007493108;0.949012111501214;0.883038007493108;0.913487593958387;0.888112938570654;1.03528593981951;0.852588421027828;0.964236904733853;0.827213765640095;1.03528593981951;0.832288696717642;0.994686491199133;0.811988972407455;0.98453662904404;0.883038007493108;0.979461697966493;0.913487593958387;0.827213765640095;0.862738283182921;0.832288696717642;0.918562525035934;0.9693118358114;0.903337731803294;0.979461697966493;0.776464454864629;0.928712387191027;0.837363627795188;0.888112938570654;0.95408704257876;1.01498621550932;0.93886224934612;0.806914041329909;0.857663352105375;0.98453662904404;0.979461697966493;0.817063903485002;0.928712387191027;0.95408704257876;0.923637456113481;0.872888145338015;0.867813214260468;1.02513607766441;0.913487593958387;1.06573552628479;0.822138834562549;0.822138834562549;0.974386766888947;0.903337731803294;0.994686491199133;0.923637456113481;0.9693118358114;0.898262800725748;0.862738283182921;0.898262800725748;0.949012111501214;0.95408704257876;0.872888145338015;0.893187869648201;0.867813214260468;0.862738283182921;0.872888145338015;0.862738283182921;0.801839110252362;0.964236904733853;0.959161973656307;0.964236904733853;0.928712387191027;0.933787318268574;0.908412662880841;0.989611560121586;0.979461697966493;0.913487593958387;0.93886224934612;0.994686491199133;0.867813214260468;0.93886224934612;0.913487593958387;0.801839110252362;0.943937180423667;0.801839110252362;0.832288696717642;0.908412662880841;0.959161973656307;0.852588421027828;0.943937180423667;0.95408704257876;0.796764179174816;0.832288696717642;0.908412662880841;0.893187869648201;0.877963076415561;0.93886224934612;0.888112938570654;0.928712387191027;0.877963076415561;0.95408704257876;0.933787318268574;1.00483635335423;0.827213765640095;0.999761422276679;0.918562525035934;0.928712387191027;0.908412662880841;0.994686491199133;0.913487593958387;0.933787318268574;0.979461697966493;0.913487593958387;0.806914041329909;0.786614317019723;0.933787318268574;0.933787318268574;0.847513489950282;0.9693118358114;0.908412662880841;0.9693118358114;0.827213765640095;0.877963076415561;1.04036087089705;0.888112938570654;0.9693118358114;0.964236904733853;0.93886224934612;0.822138834562549;0.822138834562549;0.903337731803294;0.928712387191027;0.974386766888947;0.852588421027828;0.903337731803294;0.964236904733853;0.95408704257876;0.872888145338015;0.949012111501214;0.999761422276679;0.877963076415561;0.817063903485002;0.949012111501214;0.872888145338015;0.822138834562549;0.913487593958387;0.964236904733853;0.867813214260468;0.837363627795188;0.837363627795188;0.842438558872735;0.872888145338015;0.93886224934612;0.928712387191027;0.994686491199133;0.872888145338015;0.862738283182921;0.95408704257876;0.827213765640095;0.918562525035934;0.949012111501214;0.923637456113481;0.837363627795188;0.827213765640095;0.786614317019723;0.918562525035934;0.893187869648201;0.893187869648201;0.943937180423667;0.867813214260468;0.898262800725748;0.862738283182921;1.00483635335423;0.98453662904404;0.979461697966493;0.913487593958387;1.00483635335423;1.03021100874196;0.999761422276679;0.923637456113481;0.883038007493108;0.857663352105375;0.913487593958387;0.994686491199133;0.888112938570654;0.933787318268574;0.959161973656307;0.964236904733853;0.888112938570654;0.862738283182921;0.857663352105375;0.943937180423667;0.857663352105375;0.883038007493108;0.872888145338015;0.898262800725748;0.872888145338015;1.02513607766441;0.877963076415561;0.893187869648201;0.918562525035934;1.07588538843988;0.913487593958387;0.959161973656307;0.761239661631989;0.95408704257876;0.806914041329909;0.766314592709536;0.903337731803294;0.923637456113481;0.888112938570654;0.923637456113481;0.811988972407455;0.857663352105375;0.872888145338015;0.883038007493108;0.908412662880841;0.827213765640095;0.888112938570654;0.989611560121586;0.690190626546337;0.964236904733853;0.842438558872735;0.908412662880841;0.918562525035934;0.959161973656307;0.791689248097269;0.918562525035934;0.943937180423667;0.893187869648201;0.842438558872735;0.943937180423667;0.898262800725748;0.933787318268574;0.837363627795188;0.883038007493108;0.923637456113481;0.903337731803294;0.883038007493108;0.93886224934612;1.0454358019746;0.883038007493108;0.903337731803294;0.994686491199133;0.872888145338015;0.837363627795188;0.974386766888947;0.943937180423667;0.999761422276679;0.872888145338015;0.888112938570654;0.9693118358114;0.842438558872735;0.857663352105375;0.979461697966493;0.933787318268574;0.923637456113481;0.943937180423667;0.974386766888947;0.949012111501214;0.888112938570654;0.817063903485002;0.893187869648201;0.943937180423667;0.832288696717642;0.893187869648201;0.994686491199133;0.872888145338015;0.872888145338015;0.959161973656307;0.989611560121586;0.883038007493108;0.913487593958387;0.908412662880841;0.883038007493108;0.903337731803294;0.832288696717642;0.847513489950282;0.872888145338015;0.867813214260468;0.883038007493108;1.0454358019746;0.877963076415561;0.918562525035934;0.908412662880841;0.923637456113481;0.898262800725748;0.842438558872735;0.877963076415561;0.872888145338015;0.979461697966493;0.918562525035934;0.979461697966493;0.837363627795188;0.989611560121586;0.949012111501214;0.888112938570654;0.888112938570654;0.852588421027828;0.908412662880841;0.913487593958387;0.959161973656307;0.959161973656307;0.908412662880841;0.847513489950282;0.842438558872735;0.9693118358114;0.893187869648201;0.974386766888947;0.928712387191027;0.908412662880841;0.923637456113481;0.974386766888947;0.842438558872735;0.898262800725748;0.806914041329909;0.913487593958387;0.959161973656307;0.877963076415561;0.883038007493108;0.928712387191027;0.923637456113481;0.933787318268574;0.857663352105375;0.943937180423667;0.994686491199133;0.93886224934612;0.883038007493108;0.928712387191027;0.877963076415561;0.964236904733853;0.923637456113481;0.95408704257876;0.847513489950282;0.908412662880841;0.872888145338015;0.888112938570654;0.964236904733853;1.02513607766441;0.908412662880841;0.872888145338015;0.918562525035934;0.857663352105375	0.333
prenatal	male	Schizophrenia	MetaBrainCortex	1332	2860	221	15507	0.969688894762009	0.899600737100737	0.869135306856396;0.942223315394714;0.932970316056487;0.83459074844722;0.772850119314284;0.531741365768457;0.725471211429848;0.911116297121469;0.590069410276519;0.794724454235504;0.700117079616152;0.590069410276519;0.331269881480318;0.852531257664349;0.898396433462113;0.898396433462113;0.99737939758971;0.255735217170922;0.852531257664349;0.998388529315541;0.772850119314284;0.83459074844722;0.852531257664349;0.957719690159683;0.942223315394714;0.994792985555284;0.99737939758971;0.99737939758971;0.950449258316967;0.772850119314284;0.974535404168692;0.794724454235504;0.999980303113261;0.957719690159683;0.83459074844722;0.255735217170922;0.982310510448926;0.898396433462113;0.590069410276519;0.898396433462113;0.869135306856396;0.700117079616152;0.673779947091864;0.83459074844722;0.978719539993982;0.749743351209417;0.974535404168692;0.997939079966055;0.700117079616152;0.932970316056487;0.922622257171908;0.978719539993982;0.725471211429848;0.993527158833865;0.991998267244612;0.700117079616152;0.964108174508351;0.969688894762009;0.815315938010589;0.987972384788791;0.942223315394714;0.561057202402422;0.898396433462113;0.869135306856396;0.987972384788791;0.531741365768457;0.999031753420896;0.794724454235504;0.869135306856396;0.996686718740092;0.83459074844722;0.531741365768457;0.950449258316967;0.950449258316967;0.995834676388736;0.932970316056487;0.305075856774013;0.898396433462113;0.190490746676892;0.898396433462113;0.978719539993982;0.673779947091864;0.414627373731725;0.994792985555284;0.995834676388736;0.749743351209417;0.969688894762009;0.964108174508351;0.987972384788791;0.932970316056487;0.794724454235504;0.990162763364868;0.998747236159993;0.884415195929628;0.673779947091864;0.190490746676892;0.950449258316967;0.942223315394714;0.964108174508351;0.590069410276519;0.83459074844722;0.999031753420896;0.969688894762009;0.987972384788791;0.987972384788791;0.982310510448926;0.618623847434214;0.83459074844722;0.932970316056487;0.531741365768457;0.974535404168692;0.957719690159683;0.922622257171908;0.502280533639975;0.305075856774013;0.794724454235504;0.700117079616152;0.950449258316967;0.957719690159683;0.255735217170922;0.999817736095141;0.305075856774013;0.898396433462113;0.0628597050833817;0.974535404168692;0.794724454235504;0.725471211429848;0.990162763364868;0.974535404168692;0.852531257664349;0.964108174508351;0.869135306856396;0.995834676388736;0.700117079616152;0.210994417469098;0.725471211429848;0.0945231318763744;0.210994417469098;0.998747236159993;0.932970316056487;0.618623847434214;0.982310510448926;0.83459074844722;0.982310510448926;0.991998267244612;0.990162763364868;0.472835250251202;0.305075856774013;0.993527158833865;0.83459074844722;0.869135306856396;0.279866905766748;0.922622257171908;0.922622257171908;0.700117079616152;0.794724454235504;0.232757475357843;0.772850119314284;0.950449258316967;0.996686718740092;0.772850119314284;0.852531257664349;0.964108174508351;0.997939079966055;0.279866905766748;0.153362028984144;0.794724454235504;0.964108174508351;0.279866905766748;0.950449258316967;0.815315938010589;0.358342093095351;0.991998267244612;0.725471211429848;0.999031753420896;0.957719690159683;0.982310510448926;0.911116297121469;0.725471211429848;0.00678191918293032;0.255735217170922;0.950449258316967;0.994792985555284;0.991998267244612;0.957719690159683;0.83459074844722;0.942223315394714;0.994792985555284;0.942223315394714;0.83459074844722;0.932970316056487;0.64657333400577;0.749743351209417;0.83459074844722;0.618623847434214;0.279866905766748;0.964108174508351;0.969688894762009;0.950449258316967;0.911116297121469;0.618623847434214;0.618623847434214;0.911116297121469;0.964108174508351;0.999993089851998;0.969688894762009;0.852531257664349;0.978719539993982;0.942223315394714;0.964108174508351;0.990162763364868;0.957719690159683;0.561057202402422;0.749743351209417;0.932970316056487;0.502280533639975;0.932970316056487;0.83459074844722;0.700117079616152;0.64657333400577;0.911116297121469;0.561057202402422;0.794724454235504;0.942223315394714;0.969688894762009;0.725471211429848;0.974535404168692;0.950449258316967;0.898396433462113;0.772850119314284;0.922622257171908;0.531741365768457;0.957719690159683;0.869135306856396;0.561057202402422;0.852531257664349;0.999256026832144;0.991998267244612;0.942223315394714;0.942223315394714;0.673779947091864;0.957719690159683;0.974535404168692;0.590069410276519;0.999864891743855;0.358342093095351;0.83459074844722;0.590069410276519;0.942223315394714;0.982310510448926;0.852531257664349;0.386172072020573;0.700117079616152;0.279866905766748;0.869135306856396;0.749743351209417;0.815315938010589;0.982310510448926;0.998388529315541;0.83459074844722;0.171275383665244;0.725471211429848;0.964108174508351;0.990162763364868;0.898396433462113;0.279866905766748;0.996686718740092;0.531741365768457;0.994792985555284;0.869135306856396;0.772850119314284;0.978719539993982;0.884415195929628;0.957719690159683;0.815315938010589;0.974535404168692;0.700117079616152;0.64657333400577;0.590069410276519;0.957719690159683;0.922622257171908;0.990162763364868;0.618623847434214;0.772850119314284;0.898396433462113;0.998388529315541;0.993527158833865;0.974535404168692;0.561057202402422;0.618623847434214;0.531741365768457;0.991998267244612;0.749743351209417;0.974535404168692;0.83459074844722;0.869135306856396;0.987972384788791;0.852531257664349;0.443565350928213;0.950449258316967;0.772850119314284;0.64657333400577;0.932970316056487;0.942223315394714;0.978719539993982;0.978719539993982;0.414627373731725;0.590069410276519;0.794724454235504;0.884415195929628;0.993527158833865;0.993527158833865;0.255735217170922;0.590069410276519;0.618623847434214;0.950449258316967;0.991998267244612;0.950449258316967;0.982310510448926;0.995834676388736;0.99737939758971;0.982310510448926;0.982310510448926;0.911116297121469;0.869135306856396;0.852531257664349;0.794724454235504;0.995834676388736;0.386172072020573;0.932970316056487;0.386172072020573;0.922622257171908;0.83459074844722;0.932970316056487;0.957719690159683;0.725471211429848;0.974535404168692;0.472835250251202;0.950449258316967;0.869135306856396;0.279866905766748;0.993527158833865;0.898396433462113;0.911116297121469;0.700117079616152;0.957719690159683;0.232757475357843;0.725471211429848;0.472835250251202;0.884415195929628;0.64657333400577;0.991998267244612;0.255735217170922;0.957719690159683;0.749743351209417;0.999031753420896;0.995834676388736;0.618623847434214;0.99737939758971;0.993527158833865;0.64657333400577;0.590069410276519;0.725471211429848;0.815315938010589;0.749743351209417;0.190490746676892;0.898396433462113;0.725471211429848;0.898396433462113;0.974535404168692;0.987972384788791;0.590069410276519;0.911116297121469;0.725471211429848;0.700117079616152;0.957719690159683;0.502280533639975;0.911116297121469;0.618623847434214;0.950449258316967;0.749743351209417;0.472835250251202;0.561057202402422;0.942223315394714;0.700117079616152;0.922622257171908;0.969688894762009;0.772850119314284;0.725471211429848;0.898396433462113;0.932970316056487;0.794724454235504;0.64657333400577;0.772850119314284;0.852531257664349;0.700117079616152;0.978719539993982;0.869135306856396;0.997939079966055;0.884415195929628;0.985374156486432;0.950449258316967;0.64657333400577;0.869135306856396;0.884415195929628;0.942223315394714;0.982310510448926;0.974535404168692;0.794724454235504;0.950449258316967;0.993527158833865;0.852531257664349;0.999256026832144;0.987972384788791;0.869135306856396;0.994792985555284;0.998747236159993;0.978719539993982;0.673779947091864;0.794724454235504;0.999674278740542;0.83459074844722;0.815315938010589;0.985374156486432;0.974535404168692;0.414627373731725;0.749743351209417;0.561057202402422;0.898396433462113;0.990162763364868;0.898396433462113;0.884415195929628;0.815315938010589;0.232757475357843;0.978719539993982;0.618623847434214;0.957719690159683;0.990162763364868;0.990162763364868;0.990162763364868;0.590069410276519;0.922622257171908;0.884415195929628;0.794724454235504;0.922622257171908;0.969688894762009;0.996686718740092;0.957719690159683;0.121425308936756;0.331269881480318;0.997939079966055;0.950449258316967;0.83459074844722;0.749743351209417;0.922622257171908;0.794724454235504;0.561057202402422;0.772850119314284;0.561057202402422;0.957719690159683;0.794724454235504;0.922622257171908;0.999961633164969;0.815315938010589;0.153362028984144;0.561057202402422;0.618623847434214;0.83459074844722;0.852531257664349;0.964108174508351;0.83459074844722;0.772850119314284;0.964108174508351;0.999755609789645;0.618623847434214;0.749743351209417;0.985374156486432;0.987972384788791;0.995834676388736;0.974535404168692;0.950449258316967;0.999568478483157;0.987972384788791;0.83459074844722;0.673779947091864;0.725471211429848;0.794724454235504;0.673779947091864;0.83459074844722;0.993527158833865;0.673779947091864;0.898396433462113;0.969688894762009;0.922622257171908;0.982310510448926;0.898396433462113;0.0628597050833817;0.999817736095141;0.794724454235504;0.922622257171908;0.985374156486432;0.991998267244612;0.815315938010589;0.998747236159993;0.990162763364868;0.991998267244612;0.982310510448926;0.999568478483157;0.982310510448926;0.974535404168692;0.985374156486432;0.898396433462113;0.99737939758971;0.83459074844722;0.749743351209417;0.618623847434214;0.386172072020573;0.725471211429848;0.673779947091864;0.950449258316967;0.932970316056487;0.121425308936756;0.911116297121469;0.700117079616152;0.982310510448926;0.922622257171908;0.673779947091864;0.950449258316967;0.993527158833865;0.991998267244612;0.997939079966055;0.991998267244612;0.991998267244612;0.990162763364868;0.957719690159683;0.794724454235504;0.99737939758971;0.772850119314284;0.749743351209417;0.869135306856396;0.884415195929628;0.772850119314284;0.950449258316967;0.978719539993982;0.618623847434214;0.749743351209417;0.472835250251202;0.999900456545488;0.969688894762009;0.985374156486432;0.794724454235504;0.83459074844722;0.815315938010589;0.673779947091864;0.531741365768457;0.386172072020573;0.884415195929628;0.305075856774013;0.969688894762009;0.852531257664349;0.869135306856396;0.942223315394714;0.815315938010589;0.884415195929628;0.794724454235504;0.673779947091864;0.83459074844722;0.964108174508351;0.898396433462113;0.815315938010589;0.83459074844722;0.991998267244612;0.869135306856396;0.922622257171908;0.414627373731725;0.978719539993982;0.974535404168692;0.83459074844722;0.964108174508351;0.531741365768457;0.64657333400577;0.911116297121469;0.153362028984144;0.472835250251202;0.932970316056487;0.993527158833865;0.994792985555284;0.932970316056487;0.749743351209417;0.932970316056487;0.815315938010589;0.950449258316967;0.171275383665244;0.982310510448926;0.794724454235504;0.794724454235504;0.911116297121469;0.987972384788791;0.957719690159683;0.232757475357843;0.700117079616152;0.386172072020573;0.64657333400577;0.794724454235504;0.999755609789645;0.83459074844722;0.884415195929628;0.83459074844722;0.305075856774013;0.502280533639975;0.982310510448926;0.998747236159993;0.700117079616152;0.991998267244612;0.990162763364868;0.794724454235504;0.794724454235504;0.898396433462113;0.942223315394714;0.414627373731725;0.957719690159683;0.590069410276519;0.305075856774013;0.969688894762009;0.978719539993982;0.950449258316967;0.991998267244612;0.531741365768457;0.794724454235504;0.987972384788791;0.884415195929628;0.942223315394714;0.725471211429848;0.725471211429848;0.969688894762009;0.99737939758971;0.991998267244612;0.815315938010589;0.991998267244612;0.898396433462113;0.884415195929628;0.932970316056487;0.982310510448926;0.749743351209417;0.969688894762009;0.978719539993982;0.531741365768457;0.898396433462113;0.942223315394714;0.999031753420896;0.725471211429848;0.0628597050833817;0.964108174508351;0.993527158833865;0.964108174508351;0.995834676388736;0.999755609789645;0.815315938010589;0.957719690159683;0.772850119314284;0.852531257664349;0.994792985555284;0.884415195929628;0.922622257171908;0.978719539993982;0.772850119314284;0.942223315394714;0.815315938010589;0.985374156486432;0.171275383665244;0.990162763364868;0.531741365768457;0.83459074844722;0.725471211429848;0.997939079966055;0.561057202402422;0.815315938010589;0.331269881480318;0.922622257171908;0.852531257664349;0.964108174508351;0.978719539993982;0.991998267244612;0.232757475357843;0.898396433462113;0.386172072020573;0.982310510448926;0.950449258316967;0.898396433462113;0.869135306856396;0.232757475357843;0.305075856774013;0.974535404168692;0.99737939758971;0.957719690159683;0.869135306856396;0.978719539993982;0.772850119314284;0.999031753420896;0.942223315394714;0.898396433462113;0.932970316056487;0.957719690159683;0.171275383665244;0.995834676388736;0.561057202402422;0.964108174508351;0.950449258316967;0.950449258316967;0.964108174508351;0.911116297121469;0.64657333400577;0.884415195929628;0.982310510448926;0.964108174508351;0.794724454235504;0.772850119314284;0.83459074844722;0.969688894762009;0.852531257664349;0.991998267244612;0.978719539993982;0.64657333400577;0.869135306856396;0.922622257171908;0.749743351209417;0.987972384788791;0.673779947091864;0.978719539993982;0.911116297121469;0.83459074844722;0.969688894762009;0.964108174508351;0.957719690159683;0.852531257664349;0.618623847434214;0.922622257171908;0.911116297121469;0.922622257171908;0.994792985555284;0.749743351209417;0.991998267244612;0.884415195929628;0.794724454235504;0.794724454235504;0.987972384788791;0.472835250251202;0.922622257171908;0.985374156486432;0.794724454235504;0.950449258316967;0.749743351209417;0.932970316056487;0.279866905766748;0.990162763364868;0.869135306856396;0.618623847434214;0.957719690159683;0.974535404168692;0.305075856774013;0.994792985555284;0.210994417469098;0.991998267244612;0.443565350928213;0.673779947091864;0.700117079616152;0.590069410276519;0.942223315394714;0.869135306856396;0.815315938010589;0.982310510448926;0.985374156486432;0.305075856774013;0.869135306856396;0.794724454235504;0.957719690159683;0.898396433462113;0.957719690159683;0.869135306856396;0.531741365768457;0.700117079616152;0.911116297121469;0.279866905766748;0.794724454235504;0.974535404168692;0.998747236159993;0.999900456545488;0.990162763364868;0.869135306856396;0.725471211429848;0.932970316056487;0.950449258316967;0.884415195929628;0.561057202402422;0.911116297121469;0.772850119314284;0.64657333400577;0.99737939758971;0.997939079966055;0.472835250251202;0.922622257171908;0.990162763364868;0.700117079616152;0.815315938010589;0.999256026832144;0.974535404168692;0.974535404168692;0.700117079616152;0.999256026832144;0.997939079966055;0.815315938010589;0.911116297121469;0.942223315394714;0.999431712865804;0.942223315394714;0.999031753420896;0.957719690159683;0.794724454235504;0.561057202402422;0.990162763364868;0.898396433462113;0.991998267244612;0.922622257171908;0.950449258316967;0.922622257171908;0.815315938010589;0.969688894762009;0.852531257664349;0.994792985555284;0.64657333400577;0.884415195929628;0.725471211429848;0.673779947091864;0.305075856774013;0.815315938010589;0.83459074844722;0.700117079616152;0.982310510448926;0.982310510448926;0.772850119314284;0.107361913611923;0.502280533639975;0.673779947091864;0.590069410276519;0.922622257171908;0.749743351209417;0.950449258316967;0.985374156486432;0.869135306856396;0.991998267244612;0.869135306856396;0.957719690159683;0.898396433462113;0.815315938010589;0.153362028984144;0.472835250251202;0.794724454235504;0.969688894762009;0.358342093095351;0.852531257664349;0.531741365768457;0.950449258316967;0.993527158833865;0.950449258316967;0.64657333400577;0.898396433462113;0.978719539993982;0.985374156486432;0.932970316056487;0.991998267244612;0.932970316056487;0.590069410276519;0.358342093095351;0.772850119314284;0.995834676388736;0.985374156486432;0.772850119314284;0.990162763364868;0.932970316056487;0.911116297121469;0.869135306856396;0.999256026832144;0.443565350928213;0.999031753420896;0.561057202402422;0.64657333400577;0.749743351209417;0.990162763364868;0.561057202402422;0.210994417469098;0.700117079616152;0.331269881480318;0.994792985555284;0.987972384788791;0.932970316056487;0.772850119314284;0.700117079616152;0.83459074844722;0.994792985555284;0.999431712865804;0.749743351209417;0.922622257171908;0.794724454235504;0.772850119314284;0.561057202402422;0.561057202402422;0.985374156486432;0.673779947091864;0.957719690159683;0.982310510448926;0.998388529315541;0.725471211429848;0.83459074844722;0.590069410276519;0.869135306856396;0.794724454235504;0.999256026832144;0.922622257171908;0.999755609789645;0.794724454235504;0.964108174508351;0.749743351209417;0.950449258316967;0.64657333400577;0.990162763364868;0.982310510448926;0.749743351209417;0.911116297121469;0.884415195929628;0.969688894762009;0.982310510448926;0.964108174508351;0.869135306856396;0.950449258316967;0.993527158833865;0.974535404168692;0.982310510448926;0.978719539993982;0.964108174508351;0.772850119314284;0.590069410276519;0.996686718740092;0.443565350928213;0.991998267244612;0.950449258316967;0.985374156486432;0.898396433462113;0.987972384788791;0.898396433462113;0.64657333400577;0.982310510448926;0.561057202402422;0.443565350928213;0.957719690159683;0.772850119314284;0.869135306856396;0.64657333400577;0.884415195929628;0.964108174508351;0.590069410276519;0.279866905766748;0.957719690159683;0.749743351209417;0.725471211429848;0.922622257171908;0.982310510448926;0.957719690159683;0.815315938010589;0.978719539993982;0.815315938010589;0.869135306856396;0.969688894762009;0.999031753420896;0.171275383665244;0.725471211429848;0.978719539993982;0.995834676388736;0.911116297121469;0.978719539993982;0.83459074844722;0.815315938010589;0.884415195929628;0.815315938010589;0.749743351209417;0.922622257171908;0.957719690159683;0.869135306856396;0.911116297121469;0.590069410276519;0.83459074844722;0.991998267244612;0.957719690159683;0.884415195929628;0.978719539993982;0.957719690159683;0.472835250251202;0.922622257171908;0.964108174508351;0.884415195929628;0.673779947091864	0.940306652806653;0.915883103383103;0.919953694953695;0.948447835947836;0.960659610659611;0.997294934794935;0.968800793800794;0.928094878094878;0.989153751653752;0.956589019089019;0.972871385371385;0.989153751653752;1.02578907578908;0.944377244377244;0.93216546966547;0.93216546966547;0.850753638253638;1.03800085050085;0.944377244377244;0.842612455112455;0.960659610659611;0.948447835947836;0.944377244377244;0.90774192024192;0.915883103383103;0.862965412965413;0.850753638253638;0.850753638253638;0.911812511812512;0.960659610659611;0.895530145530146;0.956589019089019;0.781553581553582;0.90774192024192;0.948447835947836;1.03800085050085;0.887388962388962;0.93216546966547;0.989153751653752;0.93216546966547;0.940306652806653;0.972871385371385;0.976941976941977;0.948447835947836;0.891459553959554;0.964730202230202;0.895530145530146;0.846683046683047;0.972871385371385;0.919953694953695;0.924024286524287;0.891459553959554;0.968800793800794;0.867036004536005;0.871106596106596;0.972871385371385;0.903671328671329;0.899600737100737;0.952518427518428;0.879247779247779;0.915883103383103;0.993224343224343;0.93216546966547;0.940306652806653;0.879247779247779;0.997294934794935;0.834471271971272;0.956589019089019;0.940306652806653;0.85482422982423;0.948447835947836;0.997294934794935;0.911812511812512;0.911812511812512;0.858894821394822;0.919953694953695;1.02985966735967;0.93216546966547;1.05021262521263;0.93216546966547;0.891459553959554;0.976941976941977;1.0135773010773;0.862965412965413;0.858894821394822;0.964730202230202;0.899600737100737;0.903671328671329;0.879247779247779;0.919953694953695;0.956589019089019;0.875177187677188;0.838541863541864;0.936236061236061;0.976941976941977;1.05021262521263;0.911812511812512;0.915883103383103;0.903671328671329;0.989153751653752;0.948447835947836;0.834471271971272;0.899600737100737;0.879247779247779;0.879247779247779;0.887388962388962;0.98508316008316;0.948447835947836;0.919953694953695;0.997294934794935;0.895530145530146;0.90774192024192;0.924024286524287;1.00136552636553;1.02985966735967;0.956589019089019;0.972871385371385;0.911812511812512;0.90774192024192;1.03800085050085;0.810047722547723;1.02985966735967;0.93216546966547;1.08684794934795;0.895530145530146;0.956589019089019;0.968800793800794;0.875177187677188;0.895530145530146;0.944377244377244;0.903671328671329;0.940306652806653;0.858894821394822;0.972871385371385;1.04614203364203;0.968800793800794;1.07463617463617;1.04614203364203;0.838541863541864;0.919953694953695;0.98508316008316;0.887388962388962;0.948447835947836;0.887388962388962;0.871106596106596;0.875177187677188;1.00543611793612;1.02985966735967;0.867036004536005;0.948447835947836;0.940306652806653;1.03393025893026;0.924024286524287;0.924024286524287;0.972871385371385;0.956589019089019;1.04207144207144;0.960659610659611;0.911812511812512;0.85482422982423;0.960659610659611;0.944377244377244;0.903671328671329;0.846683046683047;1.03393025893026;1.05835380835381;0.956589019089019;0.903671328671329;1.03393025893026;0.911812511812512;0.952518427518428;1.02171848421848;0.871106596106596;0.968800793800794;0.834471271971272;0.90774192024192;0.887388962388962;0.928094878094878;0.968800793800794;1.13976563976564;1.03800085050085;0.911812511812512;0.862965412965413;0.871106596106596;0.90774192024192;0.948447835947836;0.915883103383103;0.862965412965413;0.915883103383103;0.948447835947836;0.919953694953695;0.981012568512568;0.964730202230202;0.948447835947836;0.98508316008316;1.03393025893026;0.903671328671329;0.899600737100737;0.911812511812512;0.928094878094878;0.98508316008316;0.98508316008316;0.928094878094878;0.903671328671329;0.769341806841807;0.899600737100737;0.944377244377244;0.891459553959554;0.915883103383103;0.903671328671329;0.875177187677188;0.90774192024192;0.993224343224343;0.964730202230202;0.919953694953695;1.00136552636553;0.919953694953695;0.948447835947836;0.972871385371385;0.981012568512568;0.928094878094878;0.993224343224343;0.956589019089019;0.915883103383103;0.899600737100737;0.968800793800794;0.895530145530146;0.911812511812512;0.93216546966547;0.960659610659611;0.924024286524287;0.997294934794935;0.90774192024192;0.940306652806653;0.993224343224343;0.944377244377244;0.83040068040068;0.871106596106596;0.915883103383103;0.915883103383103;0.976941976941977;0.90774192024192;0.895530145530146;0.989153751653752;0.805977130977131;1.02171848421848;0.948447835947836;0.989153751653752;0.915883103383103;0.887388962388962;0.944377244377244;1.01764789264789;0.972871385371385;1.03393025893026;0.940306652806653;0.964730202230202;0.952518427518428;0.887388962388962;0.842612455112455;0.948447835947836;1.05428321678322;0.968800793800794;0.903671328671329;0.875177187677188;0.93216546966547;1.03393025893026;0.85482422982423;0.997294934794935;0.862965412965413;0.940306652806653;0.960659610659611;0.891459553959554;0.936236061236061;0.90774192024192;0.952518427518428;0.895530145530146;0.972871385371385;0.981012568512568;0.989153751653752;0.90774192024192;0.924024286524287;0.875177187677188;0.98508316008316;0.960659610659611;0.93216546966547;0.842612455112455;0.867036004536005;0.895530145530146;0.993224343224343;0.98508316008316;0.997294934794935;0.871106596106596;0.964730202230202;0.895530145530146;0.948447835947836;0.940306652806653;0.879247779247779;0.944377244377244;1.00950670950671;0.911812511812512;0.960659610659611;0.981012568512568;0.919953694953695;0.915883103383103;0.891459553959554;0.891459553959554;1.0135773010773;0.989153751653752;0.956589019089019;0.936236061236061;0.867036004536005;0.867036004536005;1.03800085050085;0.989153751653752;0.98508316008316;0.911812511812512;0.871106596106596;0.911812511812512;0.887388962388962;0.858894821394822;0.850753638253638;0.887388962388962;0.887388962388962;0.928094878094878;0.940306652806653;0.944377244377244;0.956589019089019;0.858894821394822;1.01764789264789;0.919953694953695;1.01764789264789;0.924024286524287;0.948447835947836;0.919953694953695;0.90774192024192;0.968800793800794;0.895530145530146;1.00543611793612;0.911812511812512;0.940306652806653;1.03393025893026;0.867036004536005;0.93216546966547;0.928094878094878;0.972871385371385;0.90774192024192;1.04207144207144;0.968800793800794;1.00543611793612;0.936236061236061;0.981012568512568;0.871106596106596;1.03800085050085;0.90774192024192;0.964730202230202;0.834471271971272;0.858894821394822;0.98508316008316;0.850753638253638;0.867036004536005;0.981012568512568;0.989153751653752;0.968800793800794;0.952518427518428;0.964730202230202;1.05021262521263;0.93216546966547;0.968800793800794;0.93216546966547;0.895530145530146;0.879247779247779;0.989153751653752;0.928094878094878;0.968800793800794;0.972871385371385;0.90774192024192;1.00136552636553;0.928094878094878;0.98508316008316;0.911812511812512;0.964730202230202;1.00543611793612;0.993224343224343;0.915883103383103;0.972871385371385;0.924024286524287;0.899600737100737;0.960659610659611;0.968800793800794;0.93216546966547;0.919953694953695;0.956589019089019;0.981012568512568;0.960659610659611;0.944377244377244;0.972871385371385;0.891459553959554;0.940306652806653;0.846683046683047;0.936236061236061;0.883318370818371;0.911812511812512;0.981012568512568;0.940306652806653;0.936236061236061;0.915883103383103;0.887388962388962;0.895530145530146;0.956589019089019;0.911812511812512;0.867036004536005;0.944377244377244;0.83040068040068;0.879247779247779;0.940306652806653;0.862965412965413;0.838541863541864;0.891459553959554;0.976941976941977;0.956589019089019;0.818188905688906;0.948447835947836;0.952518427518428;0.883318370818371;0.895530145530146;1.0135773010773;0.964730202230202;0.993224343224343;0.93216546966547;0.875177187677188;0.93216546966547;0.936236061236061;0.952518427518428;1.04207144207144;0.891459553959554;0.98508316008316;0.90774192024192;0.875177187677188;0.875177187677188;0.875177187677188;0.989153751653752;0.924024286524287;0.936236061236061;0.956589019089019;0.924024286524287;0.899600737100737;0.85482422982423;0.90774192024192;1.06649499149499;1.02578907578908;0.846683046683047;0.911812511812512;0.948447835947836;0.964730202230202;0.924024286524287;0.956589019089019;0.993224343224343;0.960659610659611;0.993224343224343;0.90774192024192;0.956589019089019;0.924024286524287;0.789694764694765;0.952518427518428;1.05835380835381;0.993224343224343;0.98508316008316;0.948447835947836;0.944377244377244;0.903671328671329;0.948447835947836;0.960659610659611;0.903671328671329;0.814118314118314;0.98508316008316;0.964730202230202;0.883318370818371;0.879247779247779;0.858894821394822;0.895530145530146;0.911812511812512;0.822259497259497;0.879247779247779;0.948447835947836;0.976941976941977;0.968800793800794;0.956589019089019;0.976941976941977;0.948447835947836;0.867036004536005;0.976941976941977;0.93216546966547;0.899600737100737;0.924024286524287;0.887388962388962;0.93216546966547;1.08684794934795;0.810047722547723;0.956589019089019;0.924024286524287;0.883318370818371;0.871106596106596;0.952518427518428;0.838541863541864;0.875177187677188;0.871106596106596;0.887388962388962;0.822259497259497;0.887388962388962;0.895530145530146;0.883318370818371;0.93216546966547;0.850753638253638;0.948447835947836;0.964730202230202;0.98508316008316;1.01764789264789;0.968800793800794;0.976941976941977;0.911812511812512;0.919953694953695;1.06649499149499;0.928094878094878;0.972871385371385;0.887388962388962;0.924024286524287;0.976941976941977;0.911812511812512;0.867036004536005;0.871106596106596;0.846683046683047;0.871106596106596;0.871106596106596;0.875177187677188;0.90774192024192;0.956589019089019;0.850753638253638;0.960659610659611;0.964730202230202;0.940306652806653;0.936236061236061;0.960659610659611;0.911812511812512;0.891459553959554;0.98508316008316;0.964730202230202;1.00543611793612;0.801906539406539;0.899600737100737;0.883318370818371;0.956589019089019;0.948447835947836;0.952518427518428;0.976941976941977;0.997294934794935;1.01764789264789;0.936236061236061;1.02985966735967;0.899600737100737;0.944377244377244;0.940306652806653;0.915883103383103;0.952518427518428;0.936236061236061;0.956589019089019;0.976941976941977;0.948447835947836;0.903671328671329;0.93216546966547;0.952518427518428;0.948447835947836;0.871106596106596;0.940306652806653;0.924024286524287;1.0135773010773;0.891459553959554;0.895530145530146;0.948447835947836;0.903671328671329;0.997294934794935;0.981012568512568;0.928094878094878;1.05835380835381;1.00543611793612;0.919953694953695;0.867036004536005;0.862965412965413;0.919953694953695;0.964730202230202;0.919953694953695;0.952518427518428;0.911812511812512;1.05428321678322;0.887388962388962;0.956589019089019;0.956589019089019;0.928094878094878;0.879247779247779;0.90774192024192;1.04207144207144;0.972871385371385;1.01764789264789;0.981012568512568;0.956589019089019;0.814118314118314;0.948447835947836;0.936236061236061;0.948447835947836;1.02985966735967;1.00136552636553;0.887388962388962;0.838541863541864;0.972871385371385;0.871106596106596;0.875177187677188;0.956589019089019;0.956589019089019;0.93216546966547;0.915883103383103;1.0135773010773;0.90774192024192;0.989153751653752;1.02985966735967;0.899600737100737;0.891459553959554;0.911812511812512;0.871106596106596;0.997294934794935;0.956589019089019;0.879247779247779;0.936236061236061;0.915883103383103;0.968800793800794;0.968800793800794;0.899600737100737;0.850753638253638;0.871106596106596;0.952518427518428;0.871106596106596;0.93216546966547;0.936236061236061;0.919953694953695;0.887388962388962;0.964730202230202;0.899600737100737;0.891459553959554;0.997294934794935;0.93216546966547;0.915883103383103;0.834471271971272;0.968800793800794;1.08684794934795;0.903671328671329;0.867036004536005;0.903671328671329;0.858894821394822;0.814118314118314;0.952518427518428;0.90774192024192;0.960659610659611;0.944377244377244;0.862965412965413;0.936236061236061;0.924024286524287;0.891459553959554;0.960659610659611;0.915883103383103;0.952518427518428;0.883318370818371;1.05428321678322;0.875177187677188;0.997294934794935;0.948447835947836;0.968800793800794;0.846683046683047;0.993224343224343;0.952518427518428;1.02578907578908;0.924024286524287;0.944377244377244;0.903671328671329;0.891459553959554;0.871106596106596;1.04207144207144;0.93216546966547;1.01764789264789;0.887388962388962;0.911812511812512;0.93216546966547;0.940306652806653;1.04207144207144;1.02985966735967;0.895530145530146;0.850753638253638;0.90774192024192;0.940306652806653;0.891459553959554;0.960659610659611;0.834471271971272;0.915883103383103;0.93216546966547;0.919953694953695;0.90774192024192;1.05428321678322;0.858894821394822;0.993224343224343;0.903671328671329;0.911812511812512;0.911812511812512;0.903671328671329;0.928094878094878;0.981012568512568;0.936236061236061;0.887388962388962;0.903671328671329;0.956589019089019;0.960659610659611;0.948447835947836;0.899600737100737;0.944377244377244;0.871106596106596;0.891459553959554;0.981012568512568;0.940306652806653;0.924024286524287;0.964730202230202;0.879247779247779;0.976941976941977;0.891459553959554;0.928094878094878;0.948447835947836;0.899600737100737;0.903671328671329;0.90774192024192;0.944377244377244;0.98508316008316;0.924024286524287;0.928094878094878;0.924024286524287;0.862965412965413;0.964730202230202;0.871106596106596;0.936236061236061;0.956589019089019;0.956589019089019;0.879247779247779;1.00543611793612;0.924024286524287;0.883318370818371;0.956589019089019;0.911812511812512;0.964730202230202;0.919953694953695;1.03393025893026;0.875177187677188;0.940306652806653;0.98508316008316;0.90774192024192;0.895530145530146;1.02985966735967;0.862965412965413;1.04614203364203;0.871106596106596;1.00950670950671;0.976941976941977;0.972871385371385;0.989153751653752;0.915883103383103;0.940306652806653;0.952518427518428;0.887388962388962;0.883318370818371;1.02985966735967;0.940306652806653;0.956589019089019;0.90774192024192;0.93216546966547;0.90774192024192;0.940306652806653;0.997294934794935;0.972871385371385;0.928094878094878;1.03393025893026;0.956589019089019;0.895530145530146;0.838541863541864;0.801906539406539;0.875177187677188;0.940306652806653;0.968800793800794;0.919953694953695;0.911812511812512;0.936236061236061;0.993224343224343;0.928094878094878;0.960659610659611;0.981012568512568;0.850753638253638;0.846683046683047;1.00543611793612;0.924024286524287;0.875177187677188;0.972871385371385;0.952518427518428;0.83040068040068;0.895530145530146;0.895530145530146;0.972871385371385;0.83040068040068;0.846683046683047;0.952518427518428;0.928094878094878;0.915883103383103;0.826330088830089;0.915883103383103;0.834471271971272;0.90774192024192;0.956589019089019;0.993224343224343;0.875177187677188;0.93216546966547;0.871106596106596;0.924024286524287;0.911812511812512;0.924024286524287;0.952518427518428;0.899600737100737;0.944377244377244;0.862965412965413;0.981012568512568;0.936236061236061;0.968800793800794;0.976941976941977;1.02985966735967;0.952518427518428;0.948447835947836;0.972871385371385;0.887388962388962;0.887388962388962;0.960659610659611;1.07056558306558;1.00136552636553;0.976941976941977;0.989153751653752;0.924024286524287;0.964730202230202;0.911812511812512;0.883318370818371;0.940306652806653;0.871106596106596;0.940306652806653;0.90774192024192;0.93216546966547;0.952518427518428;1.05835380835381;1.00543611793612;0.956589019089019;0.899600737100737;1.02171848421848;0.944377244377244;0.997294934794935;0.911812511812512;0.867036004536005;0.911812511812512;0.981012568512568;0.93216546966547;0.891459553959554;0.883318370818371;0.919953694953695;0.871106596106596;0.919953694953695;0.989153751653752;1.02171848421848;0.960659610659611;0.858894821394822;0.883318370818371;0.960659610659611;0.875177187677188;0.919953694953695;0.928094878094878;0.940306652806653;0.83040068040068;1.00950670950671;0.834471271971272;0.993224343224343;0.981012568512568;0.964730202230202;0.875177187677188;0.993224343224343;1.04614203364203;0.972871385371385;1.02578907578908;0.862965412965413;0.879247779247779;0.919953694953695;0.960659610659611;0.972871385371385;0.948447835947836;0.862965412965413;0.826330088830089;0.964730202230202;0.924024286524287;0.956589019089019;0.960659610659611;0.993224343224343;0.993224343224343;0.883318370818371;0.976941976941977;0.90774192024192;0.887388962388962;0.842612455112455;0.968800793800794;0.948447835947836;0.989153751653752;0.940306652806653;0.956589019089019;0.83040068040068;0.924024286524287;0.814118314118314;0.956589019089019;0.903671328671329;0.964730202230202;0.911812511812512;0.981012568512568;0.875177187677188;0.887388962388962;0.964730202230202;0.928094878094878;0.936236061236061;0.899600737100737;0.887388962388962;0.903671328671329;0.940306652806653;0.911812511812512;0.867036004536005;0.895530145530146;0.887388962388962;0.891459553959554;0.903671328671329;0.960659610659611;0.989153751653752;0.85482422982423;1.00950670950671;0.871106596106596;0.911812511812512;0.883318370818371;0.93216546966547;0.879247779247779;0.93216546966547;0.981012568512568;0.887388962388962;0.993224343224343;1.00950670950671;0.90774192024192;0.960659610659611;0.940306652806653;0.981012568512568;0.936236061236061;0.903671328671329;0.989153751653752;1.03393025893026;0.90774192024192;0.964730202230202;0.968800793800794;0.924024286524287;0.887388962388962;0.90774192024192;0.952518427518428;0.891459553959554;0.952518427518428;0.940306652806653;0.899600737100737;0.834471271971272;1.05428321678322;0.968800793800794;0.891459553959554;0.858894821394822;0.928094878094878;0.891459553959554;0.948447835947836;0.952518427518428;0.936236061236061;0.952518427518428;0.964730202230202;0.924024286524287;0.90774192024192;0.940306652806653;0.928094878094878;0.989153751653752;0.948447835947836;0.871106596106596;0.90774192024192;0.936236061236061;0.891459553959554;0.90774192024192;1.00543611793612;0.924024286524287;0.903671328671329;0.936236061236061;0.976941976941977	0.258
prenatal	male	Schizophrenia	MetaBrainCerebellum	1332	5449	399	15507	0.999987824469358	0.852471070813886	0.326677976669498;0.854028371004378;0.978413811940941;0.87992459098019;0.80864142550833;0.944959328383495;0.86740958998254;0.986243303401648;0.791781058706529;0.824642687935156;0.326677976669498;0.944959328383495;0.583480126109319;0.20949439595137;0.69549215386648;0.326677976669498;0.370972561994753;0.978413811940941;0.736266638855619;0.674116004244002;0.87992459098019;0.91242965568569;0.606767172184496;0.464374830661742;0.97133143989438;0.629685126205334;0.991494376990959;0.512212715231259;0.87992459098019;0.755564382423976;0.967123956620268;0.791781058706529;0.944959328383495;0.674116004244002;0.999984034911545;0.80864142550833;0.440615296984532;0.370972561994753;0.993931084351575;0.944959328383495;0.791781058706529;0.975082342671754;0.891586621749352;0.559903396038793;0.957186248580584;0.962421797680377;0.951378351762294;0.992802996698468;0.986243303401648;0.891586621749352;0.791781058706529;0.736266638855619;0.989982012515773;0.921660398490153;0.992802996698468;0.981361765771905;0.978413811940941;0.536119402947162;0.992802996698468;0.992802996698468;0.937891042482704;0.921660398490153;0.86740958998254;0.97133143989438;0.755564382423976;0.839773275669745;0.774080146706076;0.774080146706076;0.583480126109319;0.957186248580584;0.464374830661742;0.440615296984532;0.97133143989438;0.99643537835921;0.417074551543874;0.80864142550833;0.999877883863289;0.326677976669498;0.264767311218324;0.994899903708661;0.559903396038793;0.440615296984532;0.716226911537323;0.80864142550833;0.774080146706076;0.981361765771905;0.839773275669745;0.176772768269972;0.755564382423976;0.962421797680377;0.986243303401648;0.87992459098019;0.774080146706076;0.957186248580584;0.891586621749352;0.08920406733318;0.854028371004378;0.994899903708661;0.0565803402222565;0.991494376990959;0.536119402947162;0.981361765771905;0.440615296984532;0.393834191553608;0.393834191553608;0.839773275669745;0.791781058706529;0.944959328383495;0.559903396038793;0.464374830661742;0.999260450167134;0.951378351762294;0.994899903708661;0.348563971002205;0.921660398490153;0.652158406344577;0.87992459098019;0.998880744151864;0.902414016595657;0.69549215386648;0.975082342671754;0.755564382423976;0.983960660338828;0.91242965568569;0.902414016595657;0.774080146706076;0.97133143989438;0.716226911537323;0.978413811940941;0.606767172184496;0.87992459098019;0.87992459098019;0.99863038724453;0.994899903708661;0.854028371004378;0.99863038724453;0.891586621749352;0.993931084351575;0.854028371004378;0.989982012515773;0.937891042482704;0.967123956620268;0.559903396038793;0.652158406344577;0.559903396038793;0.716226911537323;0.839773275669745;0.87992459098019;0.393834191553608;0.921660398490153;0.348563971002205;0.755564382423976;0.559903396038793;0.839773275669745;0.440615296984532;0.674116004244002;0.891586621749352;0.606767172184496;0.994899903708661;0.944959328383495;0.983960660338828;0.992802996698468;0.674116004244002;0.998329944058802;0.957186248580584;0.652158406344577;0.440615296984532;0.652158406344577;0.902414016595657;0.440615296984532;0.370972561994753;0.583480126109319;0.998880744151864;0.983960660338828;0.981361765771905;0.902414016595657;0.951378351762294;0.902414016595657;0.791781058706529;0.227117474059826;0.902414016595657;0.755564382423976;0.999088575163088;0.91242965568569;0.97133143989438;0.839773275669745;0.962421797680377;0.536119402947162;0.978413811940941;0.348563971002205;0.86740958998254;0.997970757039313;0.983960660338828;0.97133143989438;0.989982012515773;0.944959328383495;0.464374830661742;0.755564382423976;0.393834191553608;0.80864142550833;0.983960660338828;0.20949439595137;0.674116004244002;0.944959328383495;0.999941464523213;0.791781058706529;0.417074551543874;0.937891042482704;0.989982012515773;0.951378351762294;0.606767172184496;0.440615296984532;0.0442570558181984;0.839773275669745;0.176772768269972;0.079963931110018;0.824642687935156;0.121675360098264;0.975082342671754;0.736266638855619;0.736266638855619;0.975082342671754;0.284724568428362;0.227117474059826;0.791781058706529;0.957186248580584;0.975082342671754;0.736266638855619;0.992802996698468;0.87992459098019;0.559903396038793;0.674116004244002;0.86740958998254;0.326677976669498;0.674116004244002;0.264767311218324;0.824642687935156;0.629685126205334;0.305378756462089;0.991494376990959;0.983960660338828;0.824642687935156;0.991494376990959;0.921660398490153;0.997970757039313;0.559903396038793;0.854028371004378;0.559903396038793;0.951378351762294;0.986243303401648;0.774080146706076;0.854028371004378;0.69549215386648;0.370972561994753;0.86740958998254;0.736266638855619;0.992802996698468;0.559903396038793;0.97133143989438;0.536119402947162;0.962421797680377;0.791781058706529;0.975082342671754;0.80864142550833;0.902414016595657;0.147497740281215;0.983960660338828;0.536119402947162;0.951378351762294;0.975082342671754;0.854028371004378;0.91242965568569;0.839773275669745;0.824642687935156;0.962421797680377;0.536119402947162;0.583480126109319;0.0714686239593913;0.674116004244002;0.791781058706529;0.755564382423976;0.967123956620268;0.629685126205334;0.839773275669745;0.348563971002205;0.951378351762294;0.652158406344577;0.993931084351575;0.839773275669745;0.986243303401648;0.370972561994753;0.967123956620268;0.755564382423976;0.583480126109319;0.716226911537323;0.176772768269972;0.147497740281215;0.930136503085014;0.983960660338828;0.97133143989438;0.86740958998254;0.997970757039313;0.488269146208273;0.629685126205334;0.348563971002205;0.264767311218324;0.991494376990959;0.69549215386648;0.962421797680377;0.86740958998254;0.97133143989438;0.975082342671754;0.921660398490153;0.736266638855619;0.87992459098019;0.994899903708661;0.716226911537323;0.921660398490153;0.983960660338828;0.774080146706076;0.944959328383495;0.921660398490153;0.192707107050407;0.854028371004378;0.440615296984532;0.957186248580584;0.891586621749352;0.86740958998254;0.393834191553608;0.755564382423976;0.606767172184496;0.992802996698468;0.440615296984532;0.674116004244002;0.652158406344577;0.755564382423976;0.774080146706076;0.674116004244002;0.978413811940941;0.999979143647555;0.134158379190285;0.512212715231259;0.97133143989438;0.993931084351575;0.736266638855619;0.629685126205334;0.978413811940941;0.80864142550833;0.91242965568569;0.891586621749352;0.891586621749352;0.999402050646012;0.417074551543874;0.512212715231259;0.997970757039313;0.348563971002205;0.755564382423976;0.957186248580584;0.69549215386648;0.583480126109319;0.957186248580584;0.674116004244002;0.284724568428362;0.989982012515773;0.583480126109319;0.440615296984532;0.921660398490153;0.488269146208273;0.488269146208273;0.921660398490153;0.326677976669498;0.134158379190285;0.854028371004378;0.536119402947162;0.629685126205334;0.791781058706529;0.86740958998254;0.957186248580584;0.440615296984532;0.791781058706529;0.80864142550833;0.944959328383495;0.755564382423976;0.755564382423976;0.962421797680377;0.80864142550833;0.736266638855619;0.80864142550833;0.417074551543874;0.512212715231259;0.944959328383495;0.652158406344577;0.606767172184496;0.736266638855619;0.991494376990959;0.736266638855619;0.967123956620268;0.839773275669745;0.80864142550833;0.839773275669745;0.716226911537323;0.986243303401648;0.774080146706076;0.930136503085014;0.536119402947162;0.994899903708661;0.69549215386648;0.854028371004378;0.999088575163088;0.944959328383495;0.674116004244002;0.791781058706529;0.967123956620268;0.69549215386648;0.983960660338828;0.983960660338828;0.791781058706529;0.983960660338828;0.891586621749352;0.488269146208273;0.975082342671754;0.999613285060125;0.992802996698468;0.716226911537323;0.674116004244002;0.284724568428362;0.20949439595137;0.951378351762294;0.994899903708661;0.774080146706076;0.989982012515773;0.999402050646012;0.951378351762294;0.839773275669745;0.652158406344577;0.839773275669745;0.839773275669745;0.962421797680377;0.921660398490153;0.999088575163088;0.957186248580584;0.986243303401648;0.944959328383495;0.370972561994753;0.80864142550833;0.652158406344577;0.967123956620268;0.91242965568569;0.512212715231259;0.69549215386648;0.824642687935156;0.957186248580584;0.994899903708661;0.348563971002205;0.988240712133794;0.736266638855619;0.993931084351575;0.755564382423976;0.937891042482704;0.937891042482704;0.993931084351575;0.944959328383495;0.97133143989438;0.967123956620268;0.245552187628915;0.305378756462089;0.944959328383495;0.962421797680377;0.944959328383495;0.440615296984532;0.512212715231259;0.0714686239593913;0.774080146706076;0.716226911537323;0.629685126205334;0.839773275669745;0.951378351762294;0.69549215386648;0.652158406344577;0.995728821574585;0.902414016595657;0.986243303401648;0.97133143989438;0.854028371004378;0.921660398490153;0.87992459098019;0.86740958998254;0.716226911537323;0.993931084351575;0.937891042482704;0.978413811940941;0.967123956620268;0.512212715231259;0.921660398490153;0.674116004244002;0.393834191553608;0.930136503085014;0.988240712133794;0.998329944058802;0.512212715231259;0.998880744151864;0.930136503085014;0.994899903708661;0.176772768269972;0.993931084351575;0.583480126109319;0.981361765771905;0.606767172184496;0.716226911537323;0.986243303401648;0.997542961420495;0.993931084351575;0.774080146706076;0.559903396038793;0.716226911537323;0.464374830661742;0.147497740281215;0.393834191553608;0.930136503085014;0.755564382423976;0.989982012515773;0.891586621749352;0.99999603251607;0.991494376990959;0.80864142550833;0.87992459098019;0.992802996698468;0.997542961420495;0.951378351762294;0.393834191553608;0.994899903708661;0.91242965568569;0.993931084351575;0.97133143989438;0.967123956620268;0.891586621749352;0.674116004244002;0.86740958998254;0.97133143989438;0.464374830661742;0.986243303401648;0.86740958998254;0.962421797680377;0.962421797680377;0.440615296984532;0.652158406344577;0.512212715231259;0.944959328383495;0.755564382423976;0.99863038724453;0.99863038724453;0.967123956620268;0.824642687935156;0.992802996698468;0.930136503085014;0.91242965568569;0.99980423051432;0.736266638855619;0.944959328383495;0.20949439595137;0.999877883863289;0.991494376990959;0.440615296984532;0.930136503085014;0.80864142550833;0.536119402947162;0.512212715231259;0.902414016595657;0.91242965568569;0.736266638855619;0.440615296984532;0.991494376990959;0.559903396038793;0.417074551543874;0.957186248580584;0.930136503085014;0.134158379190285;0.921660398490153;0.999964800339733;0.774080146706076;0.967123956620268;0.937891042482704;0.774080146706076;0.944959328383495;0.994899903708661;0.891586621749352;0.992802996698468;0.284724568428362;0.326677976669498;0.87992459098019;0.824642687935156;0.937891042482704;0.629685126205334;0.559903396038793;0.994899903708661;0.91242965568569;0.975082342671754;0.736266638855619;0.370972561994753;0.674116004244002;0.227117474059826;0.629685126205334;0.606767172184496;0.99643537835921;0.902414016595657;0.937891042482704;0.512212715231259;0.440615296984532;0.536119402947162;0.989982012515773;0.791781058706529;0.774080146706076;0.559903396038793;0.967123956620268;0.981361765771905;0.86740958998254;0.606767172184496;0.993931084351575;0.989982012515773;0.791781058706529;0.80864142550833;0.891586621749352;0.488269146208273;0.930136503085014;0.774080146706076;0.488269146208273;0.957186248580584;0.983960660338828;0.937891042482704;0.559903396038793;0.999518266230738;0.839773275669745;0.86740958998254;0.774080146706076;0.999690677515686;0.99863038724453;0.981361765771905;0.326677976669498;0.824642687935156;0.937891042482704;0.989982012515773;0.80864142550833;0.512212715231259;0.559903396038793;0.80864142550833;0.91242965568569;0.80864142550833;0.91242965568569;0.957186248580584;0.997970757039313;0.464374830661742;0.755564382423976;0.87992459098019;0.86740958998254;0.997970757039313;0.902414016595657;0.975082342671754;0.674116004244002;0.91242965568569;0.69549215386648;0.736266638855619;0.674116004244002;0.80864142550833;0.652158406344577;0.839773275669745;0.417074551543874;0.147497740281215;0.774080146706076;0.91242965568569;0.937891042482704;0.999992997441112;0.440615296984532;0.512212715231259;0.774080146706076;0.512212715231259;0.629685126205334;0.891586621749352;0.736266638855619;0.854028371004378;0.606767172184496;0.370972561994753;0.755564382423976;0.652158406344577;0.0565803402222565;0.839773275669745;0.824642687935156;0.87992459098019;0.87992459098019;0.629685126205334;0.791781058706529;0.512212715231259;0.559903396038793;0.902414016595657;0.983960660338828;0.930136503085014;0.652158406344577;0.824642687935156;0.891586621749352;0.824642687935156;0.997970757039313;0.839773275669745;0.755564382423976;0.674116004244002;0.583480126109319;0.99999603251607;0.736266638855619;0.999877883863289;0.488269146208273;0.393834191553608;0.87992459098019;0.774080146706076;0.975082342671754;0.824642687935156;0.981361765771905;0.87992459098019;0.988240712133794;0.192707107050407;0.962421797680377;0.921660398490153;0.464374830661742;0.988240712133794;0.326677976669498;0.978413811940941;0.86740958998254;0.606767172184496;0.716226911537323;0.930136503085014;0.988240712133794;0.978413811940941;0.902414016595657;0.981361765771905;0.536119402947162;0.891586621749352;0.992802996698468;0.854028371004378;0.147497740281215;0.80864142550833;0.464374830661742;0.583480126109319;0.606767172184496;0.989982012515773;0.921660398490153;0.87992459098019;0.97133143989438;0.86740958998254;0.652158406344577;0.989982012515773;0.147497740281215;0.995728821574585;0.983960660338828;0.824642687935156;0.440615296984532;0.674116004244002;0.981361765771905;0.91242965568569;0.80864142550833;0.440615296984532;0.791781058706529;0.583480126109319;0.0565803402222565;0.791781058706529;0.930136503085014;0.674116004244002;0.464374830661742;0.652158406344577;0.606767172184496;0.891586621749352;0.629685126205334;0.944959328383495;0.110035035965541;0.951378351762294;0.755564382423976;0.891586621749352;0.930136503085014;0.716226911537323;0.80864142550833;0.606767172184496;0.80864142550833;0.839773275669745;0.370972561994753;0.440615296984532;0.957186248580584;0.583480126109319;0.975082342671754;0.69549215386648;0.791781058706529;0.736266638855619;0.87992459098019;0.839773275669745;0.957186248580584;0.774080146706076;0.988240712133794;0.930136503085014;0.305378756462089;0.997035373390905;0.245552187628915;0.951378351762294;0.902414016595657;0.464374830661742;0.989982012515773;0.464374830661742;0.86740958998254;0.652158406344577;0.20949439595137;0.930136503085014;0.80864142550833;0.978413811940941;0.951378351762294;0.891586621749352;0.957186248580584;0.606767172184496;0.652158406344577;0.736266638855619;0.998880744151864;0.791781058706529;0.975082342671754;0.417074551543874;0.326677976669498;0.997542961420495;0.999613285060125;0.997542961420495;0.951378351762294;0.736266638855619;0.921660398490153;0.986243303401648;0.774080146706076;0.674116004244002;0.930136503085014;0.86740958998254;0.891586621749352;0.839773275669745;0.736266638855619;0.983960660338828;0.417074551543874;0.583480126109319;0.891586621749352;0.992802996698468;0.902414016595657;0.716226911537323;0.110035035965541;0.536119402947162;0.264767311218324;0.997542961420495;0.245552187628915;0.839773275669745;0.86740958998254;0.69549215386648;0.284724568428362;0.417074551543874;0.99863038724453;0.791781058706529;0.902414016595657;0.80864142550833;0.930136503085014;0.284724568428362;0.99643537835921;0.902414016595657;0.791781058706529;0.91242965568569;0.559903396038793;0.80864142550833;0.921660398490153;0.937891042482704;0.930136503085014;0.791781058706529;0.755564382423976;0.902414016595657;0.824642687935156;0.716226911537323;0.176772768269972;0.891586621749352;0.583480126109319;0.464374830661742;0.536119402947162;0.80864142550833;0.583480126109319;0.975082342671754;0.988240712133794;0.536119402947162;0.87992459098019;0.99863038724453;0.902414016595657;0.87992459098019;0.87992459098019;0.284724568428362;0.988240712133794;0.417074551543874;0.674116004244002;0.20949439595137;0.305378756462089;0.348563971002205;0.755564382423976;0.902414016595657;0.993931084351575;0.674116004244002;0.87992459098019;0.967123956620268;0.854028371004378;0.937891042482704;0.755564382423976;0.921660398490153;0.975082342671754;0.994899903708661;0.944959328383495;0.536119402947162;0.652158406344577;0.91242965568569;0.957186248580584;0.988240712133794;0.97133143989438;0.921660398490153;0.69549215386648;0.944959328383495;0.536119402947162;0.00663841017671453;0.921660398490153;0.930136503085014;0.755564382423976;0.981361765771905;0.902414016595657;0.536119402947162;0.967123956620268;0.962421797680377;0.957186248580584;0.999845100744193;0.999260450167134;0.326677976669498;0.559903396038793;0.944959328383495;0.986243303401648;0.791781058706529;0.755564382423976;0.891586621749352;0.559903396038793;0.824642687935156;0.992802996698468;0.326677976669498;0.736266638855619;0.986243303401648;0.87992459098019;0.774080146706076;0.999088575163088;0.839773275669745;0.839773275669745;0.978413811940941;0.967123956620268;0.512212715231259;0.512212715231259;0.993931084351575;0.417074551543874;0.978413811940941;0.951378351762294;0.264767311218324;0.902414016595657;0.989982012515773;0.559903396038793;0.986243303401648;0.464374830661742;0.393834191553608;0.736266638855619;0.791781058706529;0.755564382423976;0.957186248580584;0.791781058706529;0.937891042482704;0.393834191553608;0.791781058706529;0.962421797680377;0.967123956620268;0.69549215386648;0.854028371004378;0.902414016595657;0.975082342671754;0.583480126109319;0.839773275669745;0.87992459098019;0.854028371004378;0.69549215386648;0.999845100744193;0.854028371004378;0.464374830661742;0.716226911537323;0.348563971002205;0.891586621749352;0.978413811940941;0.967123956620268;0.716226911537323;0.951378351762294;0.512212715231259;0.967123956620268;0.774080146706076;0.839773275669745;0.583480126109319;0.854028371004378;0.983960660338828;0.791781058706529;0.80864142550833;0.716226911537323;0.755564382423976;0.716226911537323	1.01698303184814;0.963570057486372;0.929385753894838;0.959297019537431;0.969979614409785;0.944341386716134;0.961433538511902;0.922976196971426;0.972116133384256;0.967843095435314;1.01698303184814;0.944341386716134;0.993481323128965;1.02980214569497;0.98279872825661;1.01698303184814;1.0127099938992;0.929385753894838;0.978525690307669;0.984935247231081;0.959297019537431;0.952887462614018;0.991344804154494;1.00416391800132;0.93365879184378;0.989208285180023;0.916566640048013;0.999890880052378;0.959297019537431;0.976389171333198;0.935795310818251;0.972116133384256;0.944341386716134;0.984935247231081;0.854607589788357;0.969979614409785;1.00630043697579;1.0127099938992;0.912293602099071;0.944341386716134;0.972116133384256;0.931522272869309;0.95716050056296;0.995617842103436;0.940068348767193;0.937931829792722;0.942204867741663;0.914430121073542;0.922976196971426;0.95716050056296;0.972116133384256;0.978525690307669;0.918703159022484;0.950750943639547;0.914430121073542;0.927249234920367;0.929385753894838;0.997754361077907;0.914430121073542;0.914430121073542;0.946477905690605;0.950750943639547;0.961433538511902;0.93365879184378;0.976389171333198;0.965706576460843;0.974252652358727;0.974252652358727;0.993481323128965;0.940068348767193;1.00416391800132;1.00630043697579;0.93365879184378;0.905884045175658;1.00843695595026;0.969979614409785;0.871699741584124;1.01698303184814;1.02339258877156;0.9101570831246;0.995617842103436;1.00630043697579;0.98066220928214;0.969979614409785;0.974252652358727;0.927249234920367;0.965706576460843;1.03407518364391;0.976389171333198;0.937931829792722;0.922976196971426;0.959297019537431;0.974252652358727;0.940068348767193;0.95716050056296;1.04903081646521;0.963570057486372;0.9101570831246;1.05757689236309;0.916566640048013;0.997754361077907;0.927249234920367;1.00630043697579;1.01057347492473;1.01057347492473;0.965706576460843;0.972116133384256;0.944341386716134;0.995617842103436;1.00416391800132;0.888791893379891;0.942204867741663;0.9101570831246;1.01484651287367;0.950750943639547;0.987071766205552;0.959297019537431;0.893064931328833;0.955023981588489;0.98279872825661;0.931522272869309;0.976389171333198;0.925112715945897;0.952887462614018;0.955023981588489;0.974252652358727;0.93365879184378;0.98066220928214;0.929385753894838;0.991344804154494;0.959297019537431;0.959297019537431;0.895201450303304;0.9101570831246;0.963570057486372;0.895201450303304;0.95716050056296;0.912293602099071;0.963570057486372;0.918703159022484;0.946477905690605;0.935795310818251;0.995617842103436;0.987071766205552;0.995617842103436;0.98066220928214;0.965706576460843;0.959297019537431;1.01057347492473;0.950750943639547;1.01484651287367;0.976389171333198;0.995617842103436;0.965706576460843;1.00630043697579;0.984935247231081;0.95716050056296;0.991344804154494;0.9101570831246;0.944341386716134;0.925112715945897;0.914430121073542;0.984935247231081;0.897337969277775;0.940068348767193;0.987071766205552;1.00630043697579;0.987071766205552;0.955023981588489;1.00630043697579;1.0127099938992;0.993481323128965;0.893064931328833;0.925112715945897;0.927249234920367;0.955023981588489;0.942204867741663;0.955023981588489;0.972116133384256;1.0276656267205;0.955023981588489;0.976389171333198;0.890928412354362;0.952887462614018;0.93365879184378;0.965706576460843;0.937931829792722;0.997754361077907;0.929385753894838;1.01484651287367;0.961433538511902;0.899474488252246;0.925112715945897;0.93365879184378;0.918703159022484;0.944341386716134;1.00416391800132;0.976389171333198;1.01057347492473;0.969979614409785;0.925112715945897;1.02980214569497;0.984935247231081;0.944341386716134;0.865290184660711;0.972116133384256;1.00843695595026;0.946477905690605;0.918703159022484;0.942204867741663;0.991344804154494;1.00630043697579;1.06184993031203;0.965706576460843;1.03407518364391;1.05116733543968;0.967843095435314;1.0426212595418;0.931522272869309;0.978525690307669;0.978525690307669;0.931522272869309;1.02125606979709;1.0276656267205;0.972116133384256;0.940068348767193;0.931522272869309;0.978525690307669;0.914430121073542;0.959297019537431;0.995617842103436;0.984935247231081;0.961433538511902;1.01698303184814;0.984935247231081;1.02339258877156;0.967843095435314;0.989208285180023;1.01911955082262;0.916566640048013;0.925112715945897;0.967843095435314;0.916566640048013;0.950750943639547;0.899474488252246;0.995617842103436;0.963570057486372;0.995617842103436;0.942204867741663;0.922976196971426;0.974252652358727;0.963570057486372;0.98279872825661;1.0127099938992;0.961433538511902;0.978525690307669;0.914430121073542;0.995617842103436;0.93365879184378;0.997754361077907;0.937931829792722;0.972116133384256;0.931522272869309;0.969979614409785;0.955023981588489;1.03834822159285;0.925112715945897;0.997754361077907;0.942204867741663;0.931522272869309;0.963570057486372;0.952887462614018;0.965706576460843;0.967843095435314;0.937931829792722;0.997754361077907;0.993481323128965;1.05330385441415;0.984935247231081;0.972116133384256;0.976389171333198;0.935795310818251;0.989208285180023;0.965706576460843;1.01484651287367;0.942204867741663;0.987071766205552;0.912293602099071;0.965706576460843;0.922976196971426;1.0127099938992;0.935795310818251;0.976389171333198;0.993481323128965;0.98066220928214;1.03407518364391;1.03834822159285;0.948614424665076;0.925112715945897;0.93365879184378;0.961433538511902;0.899474488252246;1.00202739902685;0.989208285180023;1.01484651287367;1.02339258877156;0.916566640048013;0.98279872825661;0.937931829792722;0.961433538511902;0.93365879184378;0.931522272869309;0.950750943639547;0.978525690307669;0.959297019537431;0.9101570831246;0.98066220928214;0.950750943639547;0.925112715945897;0.974252652358727;0.944341386716134;0.950750943639547;1.03193866466944;0.963570057486372;1.00630043697579;0.940068348767193;0.95716050056296;0.961433538511902;1.01057347492473;0.976389171333198;0.991344804154494;0.914430121073542;1.00630043697579;0.984935247231081;0.987071766205552;0.976389171333198;0.974252652358727;0.984935247231081;0.929385753894838;0.856744108762828;1.04048474056732;0.999890880052378;0.93365879184378;0.912293602099071;0.978525690307669;0.989208285180023;0.929385753894838;0.969979614409785;0.952887462614018;0.95716050056296;0.95716050056296;0.88665537440542;1.00843695595026;0.999890880052378;0.899474488252246;1.01484651287367;0.976389171333198;0.940068348767193;0.98279872825661;0.993481323128965;0.940068348767193;0.984935247231081;1.02125606979709;0.918703159022484;0.993481323128965;1.00630043697579;0.950750943639547;1.00202739902685;1.00202739902685;0.950750943639547;1.01698303184814;1.04048474056732;0.963570057486372;0.997754361077907;0.989208285180023;0.972116133384256;0.961433538511902;0.940068348767193;1.00630043697579;0.972116133384256;0.969979614409785;0.944341386716134;0.976389171333198;0.976389171333198;0.937931829792722;0.969979614409785;0.978525690307669;0.969979614409785;1.00843695595026;0.999890880052378;0.944341386716134;0.987071766205552;0.991344804154494;0.978525690307669;0.916566640048013;0.978525690307669;0.935795310818251;0.965706576460843;0.969979614409785;0.965706576460843;0.98066220928214;0.922976196971426;0.974252652358727;0.948614424665076;0.997754361077907;0.9101570831246;0.98279872825661;0.963570057486372;0.890928412354362;0.944341386716134;0.984935247231081;0.972116133384256;0.935795310818251;0.98279872825661;0.925112715945897;0.925112715945897;0.972116133384256;0.925112715945897;0.95716050056296;1.00202739902685;0.931522272869309;0.882382336456479;0.914430121073542;0.98066220928214;0.984935247231081;1.02125606979709;1.02980214569497;0.942204867741663;0.9101570831246;0.974252652358727;0.918703159022484;0.88665537440542;0.942204867741663;0.965706576460843;0.987071766205552;0.965706576460843;0.965706576460843;0.937931829792722;0.950750943639547;0.890928412354362;0.940068348767193;0.922976196971426;0.944341386716134;1.0127099938992;0.969979614409785;0.987071766205552;0.935795310818251;0.952887462614018;0.999890880052378;0.98279872825661;0.967843095435314;0.940068348767193;0.9101570831246;1.01484651287367;0.920839677996955;0.978525690307669;0.912293602099071;0.976389171333198;0.946477905690605;0.946477905690605;0.912293602099071;0.944341386716134;0.93365879184378;0.935795310818251;1.02552910774603;1.01911955082262;0.944341386716134;0.937931829792722;0.944341386716134;1.00630043697579;0.999890880052378;1.05330385441415;0.974252652358727;0.98066220928214;0.989208285180023;0.965706576460843;0.942204867741663;0.98279872825661;0.987071766205552;0.908020564150129;0.955023981588489;0.922976196971426;0.93365879184378;0.963570057486372;0.950750943639547;0.959297019537431;0.961433538511902;0.98066220928214;0.912293602099071;0.946477905690605;0.929385753894838;0.935795310818251;0.999890880052378;0.950750943639547;0.984935247231081;1.01057347492473;0.948614424665076;0.920839677996955;0.897337969277775;0.999890880052378;0.893064931328833;0.948614424665076;0.9101570831246;1.03407518364391;0.912293602099071;0.993481323128965;0.927249234920367;0.991344804154494;0.98066220928214;0.922976196971426;0.901611007226716;0.912293602099071;0.974252652358727;0.995617842103436;0.98066220928214;1.00416391800132;1.03834822159285;1.01057347492473;0.948614424665076;0.976389171333198;0.918703159022484;0.95716050056296;0.843924994916002;0.916566640048013;0.969979614409785;0.959297019537431;0.914430121073542;0.901611007226716;0.942204867741663;1.01057347492473;0.9101570831246;0.952887462614018;0.912293602099071;0.93365879184378;0.935795310818251;0.95716050056296;0.984935247231081;0.961433538511902;0.93365879184378;1.00416391800132;0.922976196971426;0.961433538511902;0.937931829792722;0.937931829792722;1.00630043697579;0.987071766205552;0.999890880052378;0.944341386716134;0.976389171333198;0.895201450303304;0.895201450303304;0.935795310818251;0.967843095435314;0.914430121073542;0.948614424665076;0.952887462614018;0.875972779533066;0.978525690307669;0.944341386716134;1.02980214569497;0.871699741584124;0.916566640048013;1.00630043697579;0.948614424665076;0.969979614409785;0.997754361077907;0.999890880052378;0.955023981588489;0.952887462614018;0.978525690307669;1.00630043697579;0.916566640048013;0.995617842103436;1.00843695595026;0.940068348767193;0.948614424665076;1.04048474056732;0.950750943639547;0.86101714671177;0.974252652358727;0.935795310818251;0.946477905690605;0.974252652358727;0.944341386716134;0.9101570831246;0.95716050056296;0.914430121073542;1.02125606979709;1.01698303184814;0.959297019537431;0.967843095435314;0.946477905690605;0.989208285180023;0.995617842103436;0.9101570831246;0.952887462614018;0.931522272869309;0.978525690307669;1.0127099938992;0.984935247231081;1.0276656267205;0.989208285180023;0.991344804154494;0.905884045175658;0.955023981588489;0.946477905690605;0.999890880052378;1.00630043697579;0.997754361077907;0.918703159022484;0.972116133384256;0.974252652358727;0.995617842103436;0.935795310818251;0.927249234920367;0.961433538511902;0.991344804154494;0.912293602099071;0.918703159022484;0.972116133384256;0.969979614409785;0.95716050056296;1.00202739902685;0.948614424665076;0.974252652358727;1.00202739902685;0.940068348767193;0.925112715945897;0.946477905690605;0.995617842103436;0.884518855430949;0.965706576460843;0.961433538511902;0.974252652358727;0.880245817482008;0.895201450303304;0.927249234920367;1.01698303184814;0.967843095435314;0.946477905690605;0.918703159022484;0.969979614409785;0.999890880052378;0.995617842103436;0.969979614409785;0.952887462614018;0.969979614409785;0.952887462614018;0.940068348767193;0.899474488252246;1.00416391800132;0.976389171333198;0.959297019537431;0.961433538511902;0.899474488252246;0.955023981588489;0.931522272869309;0.984935247231081;0.952887462614018;0.98279872825661;0.978525690307669;0.984935247231081;0.969979614409785;0.987071766205552;0.965706576460843;1.00843695595026;1.03834822159285;0.974252652358727;0.952887462614018;0.946477905690605;0.848198032864944;1.00630043697579;0.999890880052378;0.974252652358727;0.999890880052378;0.989208285180023;0.95716050056296;0.978525690307669;0.963570057486372;0.991344804154494;1.0127099938992;0.976389171333198;0.987071766205552;1.05757689236309;0.965706576460843;0.967843095435314;0.959297019537431;0.959297019537431;0.989208285180023;0.972116133384256;0.999890880052378;0.995617842103436;0.955023981588489;0.925112715945897;0.948614424665076;0.987071766205552;0.967843095435314;0.95716050056296;0.967843095435314;0.899474488252246;0.965706576460843;0.976389171333198;0.984935247231081;0.993481323128965;0.843924994916002;0.978525690307669;0.871699741584124;1.00202739902685;1.01057347492473;0.959297019537431;0.974252652358727;0.931522272869309;0.967843095435314;0.927249234920367;0.959297019537431;0.920839677996955;1.03193866466944;0.937931829792722;0.950750943639547;1.00416391800132;0.920839677996955;1.01698303184814;0.929385753894838;0.961433538511902;0.991344804154494;0.98066220928214;0.948614424665076;0.920839677996955;0.929385753894838;0.955023981588489;0.927249234920367;0.997754361077907;0.95716050056296;0.914430121073542;0.963570057486372;1.03834822159285;0.969979614409785;1.00416391800132;0.993481323128965;0.991344804154494;0.918703159022484;0.950750943639547;0.959297019537431;0.93365879184378;0.961433538511902;0.987071766205552;0.918703159022484;1.03834822159285;0.908020564150129;0.925112715945897;0.967843095435314;1.00630043697579;0.984935247231081;0.927249234920367;0.952887462614018;0.969979614409785;1.00630043697579;0.972116133384256;0.993481323128965;1.05757689236309;0.972116133384256;0.948614424665076;0.984935247231081;1.00416391800132;0.987071766205552;0.991344804154494;0.95716050056296;0.989208285180023;0.944341386716134;1.04475777851627;0.942204867741663;0.976389171333198;0.95716050056296;0.948614424665076;0.98066220928214;0.969979614409785;0.991344804154494;0.969979614409785;0.965706576460843;1.0127099938992;1.00630043697579;0.940068348767193;0.993481323128965;0.931522272869309;0.98279872825661;0.972116133384256;0.978525690307669;0.959297019537431;0.965706576460843;0.940068348767193;0.974252652358727;0.920839677996955;0.948614424665076;1.01911955082262;0.903747526201187;1.02552910774603;0.942204867741663;0.955023981588489;1.00416391800132;0.918703159022484;1.00416391800132;0.961433538511902;0.987071766205552;1.02980214569497;0.948614424665076;0.969979614409785;0.929385753894838;0.942204867741663;0.95716050056296;0.940068348767193;0.991344804154494;0.987071766205552;0.978525690307669;0.893064931328833;0.972116133384256;0.931522272869309;1.00843695595026;1.01698303184814;0.901611007226716;0.882382336456479;0.901611007226716;0.942204867741663;0.978525690307669;0.950750943639547;0.922976196971426;0.974252652358727;0.984935247231081;0.948614424665076;0.961433538511902;0.95716050056296;0.965706576460843;0.978525690307669;0.925112715945897;1.00843695595026;0.993481323128965;0.95716050056296;0.914430121073542;0.955023981588489;0.98066220928214;1.04475777851627;0.997754361077907;1.02339258877156;0.901611007226716;1.02552910774603;0.965706576460843;0.961433538511902;0.98279872825661;1.02125606979709;1.00843695595026;0.895201450303304;0.972116133384256;0.955023981588489;0.969979614409785;0.948614424665076;1.02125606979709;0.905884045175658;0.955023981588489;0.972116133384256;0.952887462614018;0.995617842103436;0.969979614409785;0.950750943639547;0.946477905690605;0.948614424665076;0.972116133384256;0.976389171333198;0.955023981588489;0.967843095435314;0.98066220928214;1.03407518364391;0.95716050056296;0.993481323128965;1.00416391800132;0.997754361077907;0.969979614409785;0.993481323128965;0.931522272869309;0.920839677996955;0.997754361077907;0.959297019537431;0.895201450303304;0.955023981588489;0.959297019537431;0.959297019537431;1.02125606979709;0.920839677996955;1.00843695595026;0.984935247231081;1.02980214569497;1.01911955082262;1.01484651287367;0.976389171333198;0.955023981588489;0.912293602099071;0.984935247231081;0.959297019537431;0.935795310818251;0.963570057486372;0.946477905690605;0.976389171333198;0.950750943639547;0.931522272869309;0.9101570831246;0.944341386716134;0.997754361077907;0.987071766205552;0.952887462614018;0.940068348767193;0.920839677996955;0.93365879184378;0.950750943639547;0.98279872825661;0.944341386716134;0.997754361077907;1.08962467698015;0.950750943639547;0.948614424665076;0.976389171333198;0.927249234920367;0.955023981588489;0.997754361077907;0.935795310818251;0.937931829792722;0.940068348767193;0.873836260558595;0.888791893379891;1.01698303184814;0.995617842103436;0.944341386716134;0.922976196971426;0.972116133384256;0.976389171333198;0.95716050056296;0.995617842103436;0.967843095435314;0.914430121073542;1.01698303184814;0.978525690307669;0.922976196971426;0.959297019537431;0.974252652358727;0.890928412354362;0.965706576460843;0.965706576460843;0.929385753894838;0.935795310818251;0.999890880052378;0.999890880052378;0.912293602099071;1.00843695595026;0.929385753894838;0.942204867741663;1.02339258877156;0.955023981588489;0.918703159022484;0.995617842103436;0.922976196971426;1.00416391800132;1.01057347492473;0.978525690307669;0.972116133384256;0.976389171333198;0.940068348767193;0.972116133384256;0.946477905690605;1.01057347492473;0.972116133384256;0.937931829792722;0.935795310818251;0.98279872825661;0.963570057486372;0.955023981588489;0.931522272869309;0.993481323128965;0.965706576460843;0.959297019537431;0.963570057486372;0.98279872825661;0.873836260558595;0.963570057486372;1.00416391800132;0.98066220928214;1.01484651287367;0.95716050056296;0.929385753894838;0.935795310818251;0.98066220928214;0.942204867741663;0.999890880052378;0.935795310818251;0.974252652358727;0.965706576460843;0.993481323128965;0.963570057486372;0.925112715945897;0.972116133384256;0.969979614409785;0.98066220928214;0.976389171333198;0.98066220928214	0.003
prenatal	male	MS	MetaBrain	1332	671	37	15507	0.999174508643777	0.641952309985097	0.134739903559434;0.33794376390926;0.166455799918906;0.61203984377745;0.90321170321051;0.556729714081483;0.0846466676844475;0.202799592437587;0.288905811305487;0.134739903559434;0.166455799918906;0.959770372543266;0.556729714081483;0.444693470460583;0.288905811305487;0.39015375764476;0.90321170321051;0.665432408643778;0.0846466676844475;0.805115618117801;0.134739903559434;0.61203984377745;0.107550326890094;0.715928192278357;0.444693470460583;0.762700143291804;0.805115618117801;0.715928192278357;0.665432408643778;0.0846466676844475;0.926258330735022;0.00748106713841833;0.166455799918906;0.805115618117801;0.990833160971121;0.107550326890094;0.805115618117801;0.762700143291804;0.665432408643778;0.444693470460583;0.805115618117801;0.665432408643778;0.994033332201763;0.202799592437587;0.715928192278357;0.665432408643778;0.875451097683098;0.556729714081483;0.50057788656577;0.665432408643778;0.762700143291804;0.762700143291804;0.288905811305487;0.33794376390926;0.665432408643778;0.715928192278357;0.665432408643778;0.444693470460583;0.444693470460583;0.762700143291804;0.39015375764476;0.288905811305487;0.762700143291804;0.762700143291804;0.166455799918906;0.665432408643778;0.762700143291804;0.107550326890094;0.444693470460583;0.994033332201763;0.33794376390926;0.715928192278357;0.762700143291804;0.875451097683098;0.61203984377745;0.665432408643778;0.134739903559434;0.875451097683098;0.715928192278357;0.875451097683098;0.842761581692809;0.979885802560947;0.842761581692809;0.243703128325229;0.33794376390926;0.288905811305487;0.762700143291804;0.762700143291804;0.762700143291804;0.39015375764476;0.50057788656577;0.665432408643778;0.288905811305487;0.0281871483944331;0.979885802560947;0.944955002163468;0.61203984377745;0.805115618117801;0.202799592437587;0.971232276366121;0.875451097683098;0.61203984377745;0.39015375764476;0.805115618117801;0.107550326890094;0.00748106713841833;0.61203984377745;0.715928192278357;0.875451097683098;0.50057788656577;0.979885802560947;0.665432408643778;0.971232276366121;0.0106460154937715;0.715928192278357;0.959770372543266;0.33794376390926;0.805115618117801;0.61203984377745;0.926258330735022;0.288905811305487;0.805115618117801;0.665432408643778;0.665432408643778;0.842761581692809;0.61203984377745;0.202799592437587;0.762700143291804;0.556729714081483;0.944955002163468;0.926258330735022;0.0846466676844475;0.842761581692809;0.33794376390926;0.556729714081483;0.0502529806913385;0.762700143291804;0.926258330735022;0.715928192278357;0.762700143291804;0.665432408643778;0.556729714081483;0.065684867164491;0.61203984377745;0.805115618117801;0.065684867164491;0.202799592437587;0.288905811305487;0.0846466676844475;0.979885802560947;0.762700143291804;0.875451097683098;0.134739903559434;0.986258281605892;0.0502529806913385;0.842761581692809;0.665432408643778;0.202799592437587;0.00748106713841833;0.202799592437587;0.665432408643778;0.944955002163468;0.944955002163468;0.288905811305487;0.288905811305487;0.0846466676844475;0.33794376390926;0.556729714081483;0.202799592437587;0.202799592437587;0.39015375764476;0.134739903559434;0.556729714081483;0.90321170321051;0.875451097683098;0.288905811305487;0.444693470460583;0.842761581692809;0.715928192278357;0.50057788656577;0.39015375764476;0.842761581692809;0.556729714081483;0.762700143291804;0.134739903559434;0.665432408643778;0.202799592437587;0.842761581692809;0.288905811305487;0.000167354997182577;0.50057788656577;0.288905811305487;0.762700143291804;0.805115618117801;0.556729714081483;0.556729714081483;0.444693470460583;0.288905811305487;0.288905811305487;0.665432408643778;0.986258281605892;0.665432408643778;0.33794376390926;0.243703128325229;0.556729714081483;0.762700143291804;0.0502529806913385;0.665432408643778;0.556729714081483;0.805115618117801;0.805115618117801;0.926258330735022;0.243703128325229;0.39015375764476;0.944955002163468;0.39015375764476;0.556729714081483;0.39015375764476;0.715928192278357;0.959770372543266;0.665432408643778;0.50057788656577;0.444693470460583;0.665432408643778;0.715928192278357;0.805115618117801;0.202799592437587;0.715928192278357;0.00354188171458364;0.50057788656577;0.944955002163468;0.926258330735022;0.979885802560947;0.805115618117801;0.944955002163468;0.715928192278357;0.715928192278357;0.065684867164491;0.444693470460583;0.805115618117801;0.202799592437587;0.0379045156483087;0.875451097683098;0.959770372543266;0.959770372543266;0.288905811305487;0.33794376390926;0.842761581692809;0.926258330735022;0.444693470460583;0.715928192278357;0.842761581692809;0.202799592437587;0.107550326890094;0.444693470460583;0.39015375764476;0.762700143291804;0.979885802560947;0.0206655415716471;0.50057788656577;0.0846466676844475;0.202799592437587;0.842761581692809;0.805115618117801;0.715928192278357;0.0281871483944331;0.805115618117801;0.665432408643778;0.243703128325229;0.994033332201763;0.166455799918906;0.243703128325229;0.715928192278357;0.288905811305487;0.0502529806913385;0.990833160971121;0.444693470460583;0.243703128325229;0.842761581692809;0.971232276366121;0.805115618117801;0.556729714081483;0.986258281605892;0.762700143291804;0.842761581692809;0.39015375764476;0.61203984377745;0.959770372543266;0.107550326890094;0.665432408643778;0.805115618117801;0.50057788656577;0.39015375764476;0.986258281605892;0.90321170321051;0.0106460154937715;0.134739903559434;0.556729714081483;0.556729714081483;0.90321170321051;0.842761581692809;0.39015375764476;0.288905811305487;0.556729714081483;0.842761581692809;0.762700143291804;0.61203984377745;0.926258330735022;0.33794376390926;0.926258330735022;0.50057788656577;0.665432408643778;0.715928192278357;0.243703128325229;0.0502529806913385;0.715928192278357;0.926258330735022;0.762700143291804;0.762700143291804;0.288905811305487;0.50057788656577;0.90321170321051;0.556729714081483;0.875451097683098;0.0846466676844475;0.979885802560947;0.715928192278357;0.39015375764476;0.875451097683098;0.842761581692809;0.0846466676844475;0.444693470460583;0.556729714081483;0.50057788656577;0.926258330735022;0.0023865923491058;0.39015375764476;0.288905811305487;0.875451097683098;0.444693470460583;0.926258330735022;0.0379045156483087;0.90321170321051;0.762700143291804;0.979885802560947;0.444693470460583;0.556729714081483;0.39015375764476;0.39015375764476;0.50057788656577;0.665432408643778;0.50057788656577;0.444693470460583;0.715928192278357;0.842761581692809;0.134739903559434;0.288905811305487;0.944955002163468;0.202799592437587;0.875451097683098;0.33794376390926;0.444693470460583;0.715928192278357;0.202799592437587;0.805115618117801;0.762700143291804;0.762700143291804;0.944955002163468;0.61203984377745;0.944955002163468;0.134739903559434;0.065684867164491;0.107550326890094;0.90321170321051;0.39015375764476;0.444693470460583;0.444693470460583;0.166455799918906;0.805115618117801;0.926258330735022;0.805115618117801;0.926258330735022;0.842761581692809;0.50057788656577;0.444693470460583;0.926258330735022;0.243703128325229;0.715928192278357;0.990833160971121;0.33794376390926;0.166455799918906;0.842761581692809;0.762700143291804;0.288905811305487;0.944955002163468;0.444693470460583;0.50057788656577;0.715928192278357;0.61203984377745;0.805115618117801;0.243703128325229;0.665432408643778;0.805115618117801;0.90321170321051;0.33794376390926;0.33794376390926;0.50057788656577;0.762700143291804;0.134739903559434;0.288905811305487;0.762700143291804;0.805115618117801;0.715928192278357;0.202799592437587;0.39015375764476;0.134739903559434;0.665432408643778;0.90321170321051;0.556729714081483;0.61203984377745;0.243703128325229;0.444693470460583;0.0379045156483087;0.39015375764476;0.444693470460583;0.556729714081483;0.665432408643778;0.959770372543266;0.665432408643778;0.842761581692809;0.556729714081483;0.994033332201763;0.805115618117801;0.715928192278357;0.50057788656577;0.202799592437587;0.50057788656577;0.0846466676844475;0.61203984377745;0.107550326890094;0.715928192278357;0.665432408643778;0.715928192278357;0.243703128325229;0.107550326890094;0.33794376390926;0.90321170321051;0.990833160971121;0.715928192278357;0.926258330735022;0.90321170321051;0.39015375764476;0.556729714081483;0.243703128325229;0.715928192278357;0.33794376390926;0.0846466676844475;0.39015375764476;0.0206655415716471;0.288905811305487;0.665432408643778;0.944955002163468;0.61203984377745;0.805115618117801;0.134739903559434;0.50057788656577;0.986258281605892;0.944955002163468;0.61203984377745;0.944955002163468;0.243703128325229;0.715928192278357;0.944955002163468;0.959770372543266;0.875451097683098;0.556729714081483;0.0502529806913385;0.61203984377745;0.444693470460583;0.971232276366121;0.288905811305487;0.715928192278357;0.556729714081483;0.715928192278357;0.90321170321051;0.39015375764476;0.715928192278357;0.959770372543266;0.875451097683098;0.994033332201763;0.202799592437587;0.990833160971121;0.556729714081483;0.444693470460583;0.288905811305487;0.994033332201763;0.959770372543266;0.202799592437587;0.166455799918906;0.33794376390926;0.842761581692809;0.39015375764476;0.444693470460583;0.202799592437587;0.444693470460583;0.288905811305487;0.33794376390926;0.715928192278357;0.875451097683098;0.762700143291804;0.990833160971121;0.166455799918906;0.805115618117801;0.842761581692809;0.715928192278357;0.762700143291804;0.665432408643778;0.61203984377745;0.556729714081483;0.288905811305487;0.0281871483944331;0.61203984377745;0.971232276366121;0.243703128325229;0.33794376390926;0.715928192278357;0.926258330735022;0.444693470460583;0.202799592437587;0.134739903559434;0.61203984377745;0.926258330735022;0.39015375764476;0.444693470460583;0.762700143291804;0.986258281605892;0.556729714081483;0.986258281605892;0.39015375764476;0.61203984377745;0.50057788656577;0.90321170321051;0.107550326890094;0.715928192278357;0.842761581692809;0.665432408643778;0.243703128325229;0.944955002163468;0.556729714081483;0.33794376390926;0.243703128325229;0.065684867164491;0.842761581692809;0.166455799918906;0.762700143291804;0.33794376390926;0.875451097683098;0.665432408643778;0.944955002163468;0.90321170321051;0.288905811305487;0.762700143291804;0.444693470460583;0.50057788656577;0.61203984377745;0.444693470460583;0.556729714081483;0.243703128325229;0.107550326890094;0.556729714081483;0.715928192278357;0.243703128325229;0.665432408643778;0.959770372543266;0.39015375764476;0.50057788656577;0.842761581692809;0.444693470460583;0.61203984377745;0.665432408643778;0.805115618117801;0.665432408643778;0.842761581692809;0.842761581692809;0.0846466676844475;0.926258330735022;0.50057788656577;0.556729714081483;0.444693470460583;0.762700143291804;0.33794376390926;0.959770372543266;0.762700143291804;0.926258330735022;0.805115618117801;0.979885802560947;0.444693470460583;0.39015375764476;0.805115618117801;0.50057788656577;0.288905811305487;0.288905811305487;0.61203984377745;0.444693470460583;0.556729714081483;0.107550326890094;0.065684867164491;0.288905811305487;0.444693470460583;0.762700143291804;0.288905811305487;0.61203984377745;0.243703128325229;0.39015375764476;0.61203984377745;0.842761581692809;0.979885802560947;0.842761581692809;0.875451097683098;0.444693470460583;0.61203984377745;0.0846466676844475;0.715928192278357;0.556729714081483;0.444693470460583;0.762700143291804;0.90321170321051;0.944955002163468;0.665432408643778;0.50057788656577;0.715928192278357;0.0846466676844475;0.202799592437587;0.202799592437587;0.61203984377745;0.842761581692809;0.288905811305487;0.0846466676844475;0.50057788656577;0.39015375764476;0.50057788656577;0.805115618117801;0.444693470460583;0.444693470460583;0.50057788656577;0.556729714081483;0.0502529806913385;0.926258330735022;0.998590412388422;0.959770372543266;0.762700143291804;0.288905811305487;0.805115618117801;0.39015375764476;0.926258330735022;0.444693470460583;0.556729714081483;0.288905811305487;0.202799592437587;0.556729714081483;0.979885802560947;0.288905811305487;0.0846466676844475;0.665432408643778;0.715928192278357;0.243703128325229;0.202799592437587;0.444693470460583;0.243703128325229;0.997658495800391;0.665432408643778;0.665432408643778;0.065684867164491;0.243703128325229;0.444693470460583;0.202799592437587;0.556729714081483;0.715928192278357;0.288905811305487;0.202799592437587;0.107550326890094;0.288905811305487;0.990833160971121;0.926258330735022;0.665432408643778;0.444693470460583;0.202799592437587;0.134739903559434;0.39015375764476;0.805115618117801;0.665432408643778;0.444693470460583;0.134739903559434;0.50057788656577;0.288905811305487;0.444693470460583;0.556729714081483;0.0846466676844475;0.762700143291804;0.39015375764476;0.444693470460583;0.61203984377745;0.0502529806913385;0.00748106713841833;0.999530105700219;0.243703128325229;0.33794376390926;0.50057788656577;0.065684867164491;0.762700143291804;0.665432408643778;0.0846466676844475;0.762700143291804;0.61203984377745;0.875451097683098;0.134739903559434;0.926258330735022;0.875451097683098;0.0502529806913385;0.50057788656577;0.715928192278357;0.0281871483944331;0.444693470460583;0.39015375764476;0.762700143291804;0.926258330735022;0.556729714081483;0.288905811305487;0.762700143291804;0.665432408643778;0.50057788656577;0.50057788656577;0.805115618117801;0.842761581692809;0.39015375764476;0.0106460154937715;0.90321170321051;0.762700143291804;0.243703128325229;0.00103950248543707;0.944955002163468;0.61203984377745;0.61203984377745;0.90321170321051;0.979885802560947;0.444693470460583;0.556729714081483;0.715928192278357;0.875451097683098;0.61203984377745;0.715928192278357;0.243703128325229;0.39015375764476;0.61203984377745;0.61203984377745;0.90321170321051;0.979885802560947;0.715928192278357;0.166455799918906;0.61203984377745;0.90321170321051;0.715928192278357;0.243703128325229;0.665432408643778;0.288905811305487;0.842761581692809;0.444693470460583;0.39015375764476;0.665432408643778;0.065684867164491;0.0281871483944331;0.50057788656577;0.288905811305487;0.875451097683098;0.33794376390926;0.61203984377745;0.875451097683098;0.805115618117801;0.90321170321051;0.33794376390926;0.50057788656577;0.33794376390926;0.39015375764476;0.842761581692809;0.715928192278357;0.0502529806913385;0.556729714081483;0.0846466676844475;0.556729714081483;0.33794376390926;0.0023865923491058;0.61203984377745;0.50057788656577;0.762700143291804;0.288905811305487;0.50057788656577;0.288905811305487;0.39015375764476;0.39015375764476;0.762700143291804;0.61203984377745;0.288905811305487;0.39015375764476;0.842761581692809;0.556729714081483;0.444693470460583;0.166455799918906;0.999530105700219;0.39015375764476;0.959770372543266;0.288905811305487;0.202799592437587;0.243703128325229;0.61203984377745;0.166455799918906;0.39015375764476;0.715928192278357;0.90321170321051;0.444693470460583;0.166455799918906;0.61203984377745;0.842761581692809;0.33794376390926;0.33794376390926;0.715928192278357;0.556729714081483;0.805115618117801;0.288905811305487;0.39015375764476;0.0846466676844475;0.842761581692809;0.926258330735022;0.39015375764476;0.243703128325229;0.50057788656577;0.90321170321051;0.288905811305487;0.134739903559434;0.444693470460583;0.33794376390926;0.134739903559434;0.715928192278357;0.971232276366121;0.444693470460583;0.926258330735022;0.762700143291804;0.444693470460583;0.243703128325229;0.971232276366121;0.202799592437587;0.0846466676844475;0.842761581692809;0.715928192278357;0.444693470460583;0.444693470460583;0.61203984377745;0.065684867164491;0.805115618117801;0.0281871483944331;0.166455799918906;0.805115618117801;0.33794376390926;0.33794376390926;0.39015375764476;0.0206655415716471;0.288905811305487;0.665432408643778;0.33794376390926;0.0846466676844475;0.762700143291804;0.0502529806913385;0.202799592437587;0.39015375764476;0.50057788656577;0.715928192278357;0.556729714081483;0.762700143291804;0.842761581692809;0.444693470460583;0.0023865923491058;0.50057788656577;0.90321170321051;0.90321170321051;0.842761581692809;0.556729714081483;0.805115618117801;0.0379045156483087;0.556729714081483;0.715928192278357;0.288905811305487;0.715928192278357;0.944955002163468;0.243703128325229;0.715928192278357;0.444693470460583;0.762700143291804;0.134739903559434;0.50057788656577;0.805115618117801;0.762700143291804;0.166455799918906;0.926258330735022;0.50057788656577;0.50057788656577;0.134739903559434;0.288905811305487;0.959770372543266;0.556729714081483;0.926258330735022;0.665432408643778;0.00354188171458364;0.556729714081483;0.842761581692809;0.243703128325229;0.33794376390926;0.715928192278357;0.166455799918906;0.926258330735022;0.842761581692809;0.61203984377745;0.556729714081483;0.90321170321051;0.665432408643778;0.842761581692809;0.61203984377745;0.90321170321051;0.665432408643778;0.61203984377745;0.243703128325229;0.959770372543266;0.0206655415716471;0.134739903559434;0.762700143291804;0.90321170321051;0.00354188171458364;0.971232276366121;0.715928192278357;0.50057788656577;0.134739903559434;0.715928192278357;0.0206655415716471;0.762700143291804;0.50057788656577;0.715928192278357;0.842761581692809;0.959770372543266;0.842761581692809;0.971232276366121;0.999174508643777;0.0379045156483087;0.875451097683098;0.50057788656577;0.61203984377745;0.166455799918906;0.842761581692809;0.805115618117801;0.762700143291804;0.444693470460583;0.288905811305487;0.288905811305487;0.842761581692809;0.715928192278357;0.665432408643778;0.715928192278357;0.959770372543266;0.33794376390926;0.50057788656577;0.288905811305487;0.715928192278357;0.556729714081483;0.0149378276664536;0.971232276366121;0.61203984377745;0.39015375764476;0.556729714081483;0.959770372543266;0.926258330735022;0.288905811305487;0.202799592437587;0.762700143291804;0.0846466676844475;0.444693470460583;0.444693470460583;0.556729714081483;0.665432408643778;0.39015375764476;0.243703128325229;0.0502529806913385;0.556729714081483;0.50057788656577;0.715928192278357;0.33794376390926;0.39015375764476;0.134739903559434;0.715928192278357;0.556729714081483;0.166455799918906;0.134739903559434;0.0281871483944331;0.065684867164491	1.14510412051396;1.05835380835381;1.12775405808193;0.97160349619366;0.850153059169453;0.98895355862569;1.17980424537802;1.1104039956499;1.07570387078584;1.14510412051396;1.12775405808193;0.798102871873364;0.98895355862569;1.02365368348975;1.07570387078584;1.04100374592178;0.850153059169453;0.95425343376163;1.17980424537802;0.902203246465542;1.14510412051396;0.97160349619366;1.16245418294599;0.936903371329601;1.02365368348975;0.919553308897571;0.902203246465542;0.936903371329601;0.95425343376163;1.17980424537802;0.832802996737423;1.31860474483425;1.12775405808193;0.902203246465542;0.728702622145245;1.16245418294599;0.902203246465542;0.919553308897571;0.95425343376163;1.02365368348975;0.902203246465542;0.95425343376163;0.711352559713215;1.1104039956499;0.936903371329601;0.95425343376163;0.867503121601482;0.98895355862569;1.00630362105772;0.95425343376163;0.919553308897571;0.919553308897571;1.07570387078584;1.05835380835381;0.95425343376163;0.936903371329601;0.95425343376163;1.02365368348975;1.02365368348975;0.919553308897571;1.04100374592178;1.07570387078584;0.919553308897571;0.919553308897571;1.12775405808193;0.95425343376163;0.919553308897571;1.16245418294599;1.02365368348975;0.711352559713215;1.05835380835381;0.936903371329601;0.919553308897571;0.867503121601482;0.97160349619366;0.95425343376163;1.14510412051396;0.867503121601482;0.936903371329601;0.867503121601482;0.884853184033512;0.763402747009304;0.884853184033512;1.09305393321787;1.05835380835381;1.07570387078584;0.919553308897571;0.919553308897571;0.919553308897571;1.04100374592178;1.00630362105772;0.95425343376163;1.07570387078584;1.24920449510613;0.763402747009304;0.815452934305393;0.97160349619366;0.902203246465542;1.1104039956499;0.780752809441334;0.867503121601482;0.97160349619366;1.04100374592178;0.902203246465542;1.16245418294599;1.31860474483425;0.97160349619366;0.936903371329601;0.867503121601482;1.00630362105772;0.763402747009304;0.95425343376163;0.780752809441334;1.30125468240222;0.936903371329601;0.798102871873364;1.05835380835381;0.902203246465542;0.97160349619366;0.832802996737423;1.07570387078584;0.902203246465542;0.95425343376163;0.95425343376163;0.884853184033512;0.97160349619366;1.1104039956499;0.919553308897571;0.98895355862569;0.815452934305393;0.832802996737423;1.17980424537802;0.884853184033512;1.05835380835381;0.98895355862569;1.21450437024208;0.919553308897571;0.832802996737423;0.936903371329601;0.919553308897571;0.95425343376163;0.98895355862569;1.19715430781005;0.97160349619366;0.902203246465542;1.19715430781005;1.1104039956499;1.07570387078584;1.17980424537802;0.763402747009304;0.919553308897571;0.867503121601482;1.14510412051396;0.746052684577275;1.21450437024208;0.884853184033512;0.95425343376163;1.1104039956499;1.31860474483425;1.1104039956499;0.95425343376163;0.815452934305393;0.815452934305393;1.07570387078584;1.07570387078584;1.17980424537802;1.05835380835381;0.98895355862569;1.1104039956499;1.1104039956499;1.04100374592178;1.14510412051396;0.98895355862569;0.850153059169453;0.867503121601482;1.07570387078584;1.02365368348975;0.884853184033512;0.936903371329601;1.00630362105772;1.04100374592178;0.884853184033512;0.98895355862569;0.919553308897571;1.14510412051396;0.95425343376163;1.1104039956499;0.884853184033512;1.07570387078584;1.47475530672252;1.00630362105772;1.07570387078584;0.919553308897571;0.902203246465542;0.98895355862569;0.98895355862569;1.02365368348975;1.07570387078584;1.07570387078584;0.95425343376163;0.746052684577275;0.95425343376163;1.05835380835381;1.09305393321787;0.98895355862569;0.919553308897571;1.21450437024208;0.95425343376163;0.98895355862569;0.902203246465542;0.902203246465542;0.832802996737423;1.09305393321787;1.04100374592178;0.815452934305393;1.04100374592178;0.98895355862569;1.04100374592178;0.936903371329601;0.798102871873364;0.95425343376163;1.00630362105772;1.02365368348975;0.95425343376163;0.936903371329601;0.902203246465542;1.1104039956499;0.936903371329601;1.35330486969831;1.00630362105772;0.815452934305393;0.832802996737423;0.763402747009304;0.902203246465542;0.815452934305393;0.936903371329601;0.936903371329601;1.19715430781005;1.02365368348975;0.902203246465542;1.1104039956499;1.2318544326741;0.867503121601482;0.798102871873364;0.798102871873364;1.07570387078584;1.05835380835381;0.884853184033512;0.832802996737423;1.02365368348975;0.936903371329601;0.884853184033512;1.1104039956499;1.16245418294599;1.02365368348975;1.04100374592178;0.919553308897571;0.763402747009304;1.26655455753816;1.00630362105772;1.17980424537802;1.1104039956499;0.884853184033512;0.902203246465542;0.936903371329601;1.24920449510613;0.902203246465542;0.95425343376163;1.09305393321787;0.711352559713215;1.12775405808193;1.09305393321787;0.936903371329601;1.07570387078584;1.21450437024208;0.728702622145245;1.02365368348975;1.09305393321787;0.884853184033512;0.780752809441334;0.902203246465542;0.98895355862569;0.746052684577275;0.919553308897571;0.884853184033512;1.04100374592178;0.97160349619366;0.798102871873364;1.16245418294599;0.95425343376163;0.902203246465542;1.00630362105772;1.04100374592178;0.746052684577275;0.850153059169453;1.30125468240222;1.14510412051396;0.98895355862569;0.98895355862569;0.850153059169453;0.884853184033512;1.04100374592178;1.07570387078584;0.98895355862569;0.884853184033512;0.919553308897571;0.97160349619366;0.832802996737423;1.05835380835381;0.832802996737423;1.00630362105772;0.95425343376163;0.936903371329601;1.09305393321787;1.21450437024208;0.936903371329601;0.832802996737423;0.919553308897571;0.919553308897571;1.07570387078584;1.00630362105772;0.850153059169453;0.98895355862569;0.867503121601482;1.17980424537802;0.763402747009304;0.936903371329601;1.04100374592178;0.867503121601482;0.884853184033512;1.17980424537802;1.02365368348975;0.98895355862569;1.00630362105772;0.832802996737423;1.37065493213034;1.04100374592178;1.07570387078584;0.867503121601482;1.02365368348975;0.832802996737423;1.2318544326741;0.850153059169453;0.919553308897571;0.763402747009304;1.02365368348975;0.98895355862569;1.04100374592178;1.04100374592178;1.00630362105772;0.95425343376163;1.00630362105772;1.02365368348975;0.936903371329601;0.884853184033512;1.14510412051396;1.07570387078584;0.815452934305393;1.1104039956499;0.867503121601482;1.05835380835381;1.02365368348975;0.936903371329601;1.1104039956499;0.902203246465542;0.919553308897571;0.919553308897571;0.815452934305393;0.97160349619366;0.815452934305393;1.14510412051396;1.19715430781005;1.16245418294599;0.850153059169453;1.04100374592178;1.02365368348975;1.02365368348975;1.12775405808193;0.902203246465542;0.832802996737423;0.902203246465542;0.832802996737423;0.884853184033512;1.00630362105772;1.02365368348975;0.832802996737423;1.09305393321787;0.936903371329601;0.728702622145245;1.05835380835381;1.12775405808193;0.884853184033512;0.919553308897571;1.07570387078584;0.815452934305393;1.02365368348975;1.00630362105772;0.936903371329601;0.97160349619366;0.902203246465542;1.09305393321787;0.95425343376163;0.902203246465542;0.850153059169453;1.05835380835381;1.05835380835381;1.00630362105772;0.919553308897571;1.14510412051396;1.07570387078584;0.919553308897571;0.902203246465542;0.936903371329601;1.1104039956499;1.04100374592178;1.14510412051396;0.95425343376163;0.850153059169453;0.98895355862569;0.97160349619366;1.09305393321787;1.02365368348975;1.2318544326741;1.04100374592178;1.02365368348975;0.98895355862569;0.95425343376163;0.798102871873364;0.95425343376163;0.884853184033512;0.98895355862569;0.711352559713215;0.902203246465542;0.936903371329601;1.00630362105772;1.1104039956499;1.00630362105772;1.17980424537802;0.97160349619366;1.16245418294599;0.936903371329601;0.95425343376163;0.936903371329601;1.09305393321787;1.16245418294599;1.05835380835381;0.850153059169453;0.728702622145245;0.936903371329601;0.832802996737423;0.850153059169453;1.04100374592178;0.98895355862569;1.09305393321787;0.936903371329601;1.05835380835381;1.17980424537802;1.04100374592178;1.26655455753816;1.07570387078584;0.95425343376163;0.815452934305393;0.97160349619366;0.902203246465542;1.14510412051396;1.00630362105772;0.746052684577275;0.815452934305393;0.97160349619366;0.815452934305393;1.09305393321787;0.936903371329601;0.815452934305393;0.798102871873364;0.867503121601482;0.98895355862569;1.21450437024208;0.97160349619366;1.02365368348975;0.780752809441334;1.07570387078584;0.936903371329601;0.98895355862569;0.936903371329601;0.850153059169453;1.04100374592178;0.936903371329601;0.798102871873364;0.867503121601482;0.711352559713215;1.1104039956499;0.728702622145245;0.98895355862569;1.02365368348975;1.07570387078584;0.711352559713215;0.798102871873364;1.1104039956499;1.12775405808193;1.05835380835381;0.884853184033512;1.04100374592178;1.02365368348975;1.1104039956499;1.02365368348975;1.07570387078584;1.05835380835381;0.936903371329601;0.867503121601482;0.919553308897571;0.728702622145245;1.12775405808193;0.902203246465542;0.884853184033512;0.936903371329601;0.919553308897571;0.95425343376163;0.97160349619366;0.98895355862569;1.07570387078584;1.24920449510613;0.97160349619366;0.780752809441334;1.09305393321787;1.05835380835381;0.936903371329601;0.832802996737423;1.02365368348975;1.1104039956499;1.14510412051396;0.97160349619366;0.832802996737423;1.04100374592178;1.02365368348975;0.919553308897571;0.746052684577275;0.98895355862569;0.746052684577275;1.04100374592178;0.97160349619366;1.00630362105772;0.850153059169453;1.16245418294599;0.936903371329601;0.884853184033512;0.95425343376163;1.09305393321787;0.815452934305393;0.98895355862569;1.05835380835381;1.09305393321787;1.19715430781005;0.884853184033512;1.12775405808193;0.919553308897571;1.05835380835381;0.867503121601482;0.95425343376163;0.815452934305393;0.850153059169453;1.07570387078584;0.919553308897571;1.02365368348975;1.00630362105772;0.97160349619366;1.02365368348975;0.98895355862569;1.09305393321787;1.16245418294599;0.98895355862569;0.936903371329601;1.09305393321787;0.95425343376163;0.798102871873364;1.04100374592178;1.00630362105772;0.884853184033512;1.02365368348975;0.97160349619366;0.95425343376163;0.902203246465542;0.95425343376163;0.884853184033512;0.884853184033512;1.17980424537802;0.832802996737423;1.00630362105772;0.98895355862569;1.02365368348975;0.919553308897571;1.05835380835381;0.798102871873364;0.919553308897571;0.832802996737423;0.902203246465542;0.763402747009304;1.02365368348975;1.04100374592178;0.902203246465542;1.00630362105772;1.07570387078584;1.07570387078584;0.97160349619366;1.02365368348975;0.98895355862569;1.16245418294599;1.19715430781005;1.07570387078584;1.02365368348975;0.919553308897571;1.07570387078584;0.97160349619366;1.09305393321787;1.04100374592178;0.97160349619366;0.884853184033512;0.763402747009304;0.884853184033512;0.867503121601482;1.02365368348975;0.97160349619366;1.17980424537802;0.936903371329601;0.98895355862569;1.02365368348975;0.919553308897571;0.850153059169453;0.815452934305393;0.95425343376163;1.00630362105772;0.936903371329601;1.17980424537802;1.1104039956499;1.1104039956499;0.97160349619366;0.884853184033512;1.07570387078584;1.17980424537802;1.00630362105772;1.04100374592178;1.00630362105772;0.902203246465542;1.02365368348975;1.02365368348975;1.00630362105772;0.98895355862569;1.21450437024208;0.832802996737423;0.659302372417127;0.798102871873364;0.919553308897571;1.07570387078584;0.902203246465542;1.04100374592178;0.832802996737423;1.02365368348975;0.98895355862569;1.07570387078584;1.1104039956499;0.98895355862569;0.763402747009304;1.07570387078584;1.17980424537802;0.95425343376163;0.936903371329601;1.09305393321787;1.1104039956499;1.02365368348975;1.09305393321787;0.676652434849156;0.95425343376163;0.95425343376163;1.19715430781005;1.09305393321787;1.02365368348975;1.1104039956499;0.98895355862569;0.936903371329601;1.07570387078584;1.1104039956499;1.16245418294599;1.07570387078584;0.728702622145245;0.832802996737423;0.95425343376163;1.02365368348975;1.1104039956499;1.14510412051396;1.04100374592178;0.902203246465542;0.95425343376163;1.02365368348975;1.14510412051396;1.00630362105772;1.07570387078584;1.02365368348975;0.98895355862569;1.17980424537802;0.919553308897571;1.04100374592178;1.02365368348975;0.97160349619366;1.21450437024208;1.31860474483425;0.624602247553067;1.09305393321787;1.05835380835381;1.00630362105772;1.19715430781005;0.919553308897571;0.95425343376163;1.17980424537802;0.919553308897571;0.97160349619366;0.867503121601482;1.14510412051396;0.832802996737423;0.867503121601482;1.21450437024208;1.00630362105772;0.936903371329601;1.24920449510613;1.02365368348975;1.04100374592178;0.919553308897571;0.832802996737423;0.98895355862569;1.07570387078584;0.919553308897571;0.95425343376163;1.00630362105772;1.00630362105772;0.902203246465542;0.884853184033512;1.04100374592178;1.30125468240222;0.850153059169453;0.919553308897571;1.09305393321787;1.4053550569944;0.815452934305393;0.97160349619366;0.97160349619366;0.850153059169453;0.763402747009304;1.02365368348975;0.98895355862569;0.936903371329601;0.867503121601482;0.97160349619366;0.936903371329601;1.09305393321787;1.04100374592178;0.97160349619366;0.97160349619366;0.850153059169453;0.763402747009304;0.936903371329601;1.12775405808193;0.97160349619366;0.850153059169453;0.936903371329601;1.09305393321787;0.95425343376163;1.07570387078584;0.884853184033512;1.02365368348975;1.04100374592178;0.95425343376163;1.19715430781005;1.24920449510613;1.00630362105772;1.07570387078584;0.867503121601482;1.05835380835381;0.97160349619366;0.867503121601482;0.902203246465542;0.850153059169453;1.05835380835381;1.00630362105772;1.05835380835381;1.04100374592178;0.884853184033512;0.936903371329601;1.21450437024208;0.98895355862569;1.17980424537802;0.98895355862569;1.05835380835381;1.37065493213034;0.97160349619366;1.00630362105772;0.919553308897571;1.07570387078584;1.00630362105772;1.07570387078584;1.04100374592178;1.04100374592178;0.919553308897571;0.97160349619366;1.07570387078584;1.04100374592178;0.884853184033512;0.98895355862569;1.02365368348975;1.12775405808193;0.624602247553067;1.04100374592178;0.798102871873364;1.07570387078584;1.1104039956499;1.09305393321787;0.97160349619366;1.12775405808193;1.04100374592178;0.936903371329601;0.850153059169453;1.02365368348975;1.12775405808193;0.97160349619366;0.884853184033512;1.05835380835381;1.05835380835381;0.936903371329601;0.98895355862569;0.902203246465542;1.07570387078584;1.04100374592178;1.17980424537802;0.884853184033512;0.832802996737423;1.04100374592178;1.09305393321787;1.00630362105772;0.850153059169453;1.07570387078584;1.14510412051396;1.02365368348975;1.05835380835381;1.14510412051396;0.936903371329601;0.780752809441334;1.02365368348975;0.832802996737423;0.919553308897571;1.02365368348975;1.09305393321787;0.780752809441334;1.1104039956499;1.17980424537802;0.884853184033512;0.936903371329601;1.02365368348975;1.02365368348975;0.97160349619366;1.19715430781005;0.902203246465542;1.24920449510613;1.12775405808193;0.902203246465542;1.05835380835381;1.05835380835381;1.04100374592178;1.26655455753816;1.07570387078584;0.95425343376163;1.05835380835381;1.17980424537802;0.919553308897571;1.21450437024208;1.1104039956499;1.04100374592178;1.00630362105772;0.936903371329601;0.98895355862569;0.919553308897571;0.884853184033512;1.02365368348975;1.37065493213034;1.00630362105772;0.850153059169453;0.850153059169453;0.884853184033512;0.98895355862569;0.902203246465542;1.2318544326741;0.98895355862569;0.936903371329601;1.07570387078584;0.936903371329601;0.815452934305393;1.09305393321787;0.936903371329601;1.02365368348975;0.919553308897571;1.14510412051396;1.00630362105772;0.902203246465542;0.919553308897571;1.12775405808193;0.832802996737423;1.00630362105772;1.00630362105772;1.14510412051396;1.07570387078584;0.798102871873364;0.98895355862569;0.832802996737423;0.95425343376163;1.35330486969831;0.98895355862569;0.884853184033512;1.09305393321787;1.05835380835381;0.936903371329601;1.12775405808193;0.832802996737423;0.884853184033512;0.97160349619366;0.98895355862569;0.850153059169453;0.95425343376163;0.884853184033512;0.97160349619366;0.850153059169453;0.95425343376163;0.97160349619366;1.09305393321787;0.798102871873364;1.26655455753816;1.14510412051396;0.919553308897571;0.850153059169453;1.35330486969831;0.780752809441334;0.936903371329601;1.00630362105772;1.14510412051396;0.936903371329601;1.26655455753816;0.919553308897571;1.00630362105772;0.936903371329601;0.884853184033512;0.798102871873364;0.884853184033512;0.780752809441334;0.641952309985097;1.2318544326741;0.867503121601482;1.00630362105772;0.97160349619366;1.12775405808193;0.884853184033512;0.902203246465542;0.919553308897571;1.02365368348975;1.07570387078584;1.07570387078584;0.884853184033512;0.936903371329601;0.95425343376163;0.936903371329601;0.798102871873364;1.05835380835381;1.00630362105772;1.07570387078584;0.936903371329601;0.98895355862569;1.28390461997019;0.780752809441334;0.97160349619366;1.04100374592178;0.98895355862569;0.798102871873364;0.832802996737423;1.07570387078584;1.1104039956499;0.919553308897571;1.17980424537802;1.02365368348975;1.02365368348975;0.98895355862569;0.95425343376163;1.04100374592178;1.09305393321787;1.21450437024208;0.98895355862569;1.00630362105772;0.936903371329601;1.05835380835381;1.04100374592178;1.14510412051396;0.936903371329601;0.98895355862569;1.12775405808193;1.14510412051396;1.24920449510613;1.19715430781005	0.002
prenatal	male	MS	MetaBrainCortex	1332	1085	38	15507	0.999999999998484	0.407734462573172	0.124381158575493;0.61443178984267;0.393185878724943;0.0695306949246067;0.925296590066941;0.00973795595585079;0.0695306949246067;0.436711410725373;0.525956283028737;0.805532024990284;0.0851972588472325;0.993998296463906;0.436711410725373;0.0562142614854101;0.351077872558613;0.525956283028737;0.657004167808546;0.237408813888496;0.148211433710891;0.657004167808546;0.148211433710891;0.736369887698448;0.103421577009529;0.0562142614854101;0.272846539185148;0.148211433710891;0.907385315780981;0.436711410725373;0.69779432339721;0.310837527162416;0.657004167808546;0.0562142614854101;0.148211433710891;0.862673489713058;0.940483165880565;0.0851972588472325;0.657004167808546;0.984271916198362;0.481149310829083;0.61443178984267;0.805532024990284;0.393185878724943;0.940483165880565;0.204745440668858;0.805532024990284;0.736369887698448;0.272846539185148;0.204745440668858;0.124381158575493;0.436711410725373;0.525956283028737;0.940483165880565;0.805532024990284;0.310837527162416;0.148211433710891;0.525956283028737;0.963634596317239;0.0357183096517399;0.61443178984267;0.393185878724943;0.103421577009529;0.570570355121489;0.436711410725373;0.148211433710891;0.174993939931036;0.103421577009529;0.963634596317239;0.0280702881598706;0.310837527162416;0.886557106508298;0.61443178984267;0.805532024990284;0.69779432339721;0.886557106508298;0.570570355121489;0.925296590066941;0.925296590066941;0.69779432339721;0.988428222006711;0.310837527162416;0.907385315780981;0.862673489713058;0.436711410725373;0.736369887698448;0.525956283028737;0.272846539185148;0.0851972588472325;0.925296590066941;0.772373375155153;0.148211433710891;0.835662947074952;0.657004167808546;0.61443178984267;0.0280702881598706;0.657004167808546;0.351077872558613;0.0450216613988163;0.436711410725373;0.525956283028737;0.772373375155153;0.393185878724943;0.61443178984267;0.351077872558613;0.204745440668858;0.805532024990284;0.393185878724943;0.61443178984267;0.657004167808546;0.310837527162416;0.436711410725373;0.862673489713058;0.0450216613988163;0.963634596317239;0.481149310829083;0.570570355121489;0.525956283028737;0.310837527162416;0.61443178984267;0.772373375155153;0.862673489713058;0.351077872558613;0.310837527162416;0.310837527162416;0.481149310829083;0.69779432339721;0.310837527162416;0.174993939931036;0.174993939931036;0.835662947074952;0.657004167808546;0.736369887698448;0.772373375155153;0.772373375155153;0.0450216613988163;0.174993939931036;0.310837527162416;0.805532024990284;0.61443178984267;0.736369887698448;0.570570355121489;0.237408813888496;0.481149310829083;0.237408813888496;0.835662947074952;0.272846539185148;0.0562142614854101;0.835662947074952;0.570570355121489;0.436711410725373;0.988428222006711;0.61443178984267;0.69779432339721;0.570570355121489;0.204745440668858;0.103421577009529;0.736369887698448;0.940483165880565;0.0695306949246067;0.772373375155153;0.0851972588472325;0.736369887698448;0.61443178984267;0.436711410725373;0.805532024990284;0.148211433710891;0.0450216613988163;0.657004167808546;0.862673489713058;0.0562142614854101;0.00209497481763465;0.174993939931036;0.61443178984267;0.61443178984267;0.862673489713058;0.525956283028737;0.351077872558613;0.736369887698448;0.0562142614854101;0.351077872558613;0.436711410725373;0.886557106508298;0.972125415987165;0.525956283028737;0.772373375155153;0.772373375155153;0.174993939931036;0.0450216613988163;0.204745440668858;0.0851972588472325;0.0218516525210965;0.124381158575493;0.148211433710891;0.393185878724943;0.736369887698448;0.237408813888496;0.835662947074952;0.174993939931036;0.436711410725373;0.61443178984267;0.272846539185148;0.972125415987165;0.657004167808546;0.351077872558613;0.69779432339721;0.862673489713058;0.657004167808546;0.237408813888496;0.736369887698448;0.237408813888496;0.907385315780981;0.204745440668858;0.886557106508298;0.204745440668858;0.124381158575493;0.69779432339721;0.0168500176849552;0.204745440668858;0.570570355121489;0.148211433710891;0.886557106508298;0.393185878724943;0.481149310829083;0.436711410725373;0.525956283028737;0.835662947074952;0.736369887698448;0.124381158575493;0.570570355121489;0.0695306949246067;0.805532024990284;0.925296590066941;0.436711410725373;0.393185878724943;0.436711410725373;0.481149310829083;0.907385315780981;0.393185878724943;0.00290292508851526;0.272846539185148;0.862673489713058;0.657004167808546;0.237408813888496;0.436711410725373;0.736369887698448;0.835662947074952;0.772373375155153;0.525956283028737;0.351077872558613;0.772373375155153;0.481149310829083;0.436711410725373;0.174993939931036;0.351077872558613;0.772373375155153;0.436711410725373;0.657004167808546;0.862673489713058;0.886557106508298;0.525956283028737;0.237408813888496;0.0695306949246067;0.148211433710891;0.991605980183351;0.61443178984267;0.351077872558613;0.174993939931036;0.978918177581646;0.436711410725373;0.657004167808546;0.835662947074952;0.0218516525210965;0.481149310829083;0.310837527162416;0.570570355121489;0.0695306949246067;0.907385315780981;0.978918177581646;0.103421577009529;0.237408813888496;0.862673489713058;0.570570355121489;0.963634596317239;0.525956283028737;0.805532024990284;0.174993939931036;0.272846539185148;0.862673489713058;0.736369887698448;0.310837527162416;0.436711410725373;0.310837527162416;0.69779432339721;0.772373375155153;0.525956283028737;0.984271916198362;0.174993939931036;0.835662947074952;0.148211433710891;0.525956283028737;0.393185878724943;0.835662947074952;0.772373375155153;0.657004167808546;0.570570355121489;0.351077872558613;0.0562142614854101;0.570570355121489;0.907385315780981;0.00398474848995513;0.907385315780981;0.736369887698448;0.525956283028737;0.393185878724943;0.525956283028737;0.570570355121489;0.61443178984267;0.657004167808546;0.61443178984267;0.570570355121489;0.570570355121489;0.925296590066941;0.393185878724943;0.0562142614854101;0.351077872558613;0.481149310829083;0.570570355121489;0.272846539185148;0.0695306949246067;0.736369887698448;0.835662947074952;0.237408813888496;0.148211433710891;0.0695306949246067;0.0280702881598706;0.570570355121489;0.237408813888496;0.174993939931036;0.0280702881598706;0.310837527162416;0.0851972588472325;0.393185878724943;0.736369887698448;0.657004167808546;0.0218516525210965;0.570570355121489;0.0851972588472325;0.272846539185148;0.570570355121489;0.272846539185148;0.436711410725373;0.525956283028737;0.940483165880565;0.0562142614854101;0.657004167808546;0.69779432339721;0.0562142614854101;0.310837527162416;0.736369887698448;0.570570355121489;0.69779432339721;0.61443178984267;0.835662947074952;0.204745440668858;0.525956283028737;0.835662947074952;0.272846539185148;0.835662947074952;0.310837527162416;0.657004167808546;0.174993939931036;0.805532024990284;0.0562142614854101;0.736369887698448;0.0851972588472325;0.736369887698448;0.657004167808546;0.272846539185148;0.148211433710891;0.69779432339721;0.103421577009529;0.69779432339721;0.886557106508298;0.570570355121489;0.835662947074952;0.61443178984267;0.886557106508298;0.657004167808546;0.657004167808546;0.805532024990284;0.272846539185148;0.570570355121489;0.835662947074952;0.148211433710891;0.124381158575493;0.984271916198362;0.310837527162416;0.657004167808546;0.657004167808546;0.481149310829083;0.772373375155153;0.993998296463906;0.0562142614854101;0.481149310829083;0.69779432339721;0.940483165880565;0.736369887698448;0.61443178984267;0.525956283028737;0.0357183096517399;0.772373375155153;0.351077872558613;0.69779432339721;0.436711410725373;0.0450216613988163;0.204745440668858;0.272846539185148;0.772373375155153;0.835662947074952;0.310837527162416;0.61443178984267;0.657004167808546;0.570570355121489;0.310837527162416;0.835662947074952;0.0128704711695883;0.204745440668858;0.103421577009529;0.525956283028737;0.525956283028737;0.835662947074952;0.310837527162416;0.436711410725373;0.736369887698448;0.69779432339721;0.393185878724943;0.0695306949246067;0.148211433710891;0.0168500176849552;0.772373375155153;0.0851972588472325;0.310837527162416;0.174993939931036;0.481149310829083;0.204745440668858;0.393185878724943;0.204745440668858;0.310837527162416;0.907385315780981;0.61443178984267;0.481149310829083;0.393185878724943;0.0851972588472325;0.736369887698448;0.436711410725373;0.436711410725373;0.0851972588472325;0.0218516525210965;0.736369887698448;0.0280702881598706;0.0357183096517399;0.736369887698448;0.925296590066941;0.862673489713058;0.272846539185148;0.436711410725373;0.886557106508298;0.953176817440665;0.237408813888496;0.940483165880565;0.103421577009529;0.272846539185148;0.436711410725373;0.862673489713058;0.862673489713058;0.805532024990284;0.69779432339721;0.00541833466430257;0.124381158575493;0.0851972588472325;0.61443178984267;0.436711410725373;0.61443178984267;0.351077872558613;0.0218516525210965;0.0128704711695883;0.657004167808546;0.907385315780981;0.772373375155153;0.835662947074952;0.886557106508298;0.0695306949246067;0.657004167808546;0.103421577009529;0.00398474848995513;0.0695306949246067;0.351077872558613;0.570570355121489;0.525956283028737;0.0695306949246067;0.736369887698448;0.174993939931036;0.393185878724943;0.351077872558613;0.204745440668858;0.657004167808546;0.0562142614854101;0.393185878724943;0.272846539185148;0.69779432339721;0.657004167808546;0.963634596317239;0.0851972588472325;0.907385315780981;0.174993939931036;0.393185878724943;0.862673489713058;0.351077872558613;0.61443178984267;0.69779432339721;0.237408813888496;0.351077872558613;0.272846539185148;0.953176817440665;0.204745440668858;0.61443178984267;0.237408813888496;0.886557106508298;0.570570355121489;0.351077872558613;0.481149310829083;0.310837527162416;0.835662947074952;0.351077872558613;0.862673489713058;0.481149310829083;0.393185878724943;0.570570355121489;0.69779432339721;0.351077872558613;0.310837527162416;0.886557106508298;0.272846539185148;0.963634596317239;0.174993939931036;0.272846539185148;0.657004167808546;0.174993939931036;0.886557106508298;0.805532024990284;0.436711410725373;0.0280702881598706;0.148211433710891;0.436711410725373;0.772373375155153;0.886557106508298;0.805532024990284;0.61443178984267;0.481149310829083;0.481149310829083;0.272846539185148;0.61443178984267;0.310837527162416;0.310837527162416;0.0450216613988163;0.61443178984267;0.174993939931036;0.237408813888496;0.0695306949246067;0.310837527162416;0.393185878724943;0.907385315780981;0.69779432339721;0.657004167808546;0.237408813888496;0.0562142614854101;0.0280702881598706;0.525956283028737;0.237408813888496;0.436711410725373;0.0695306949246067;0.570570355121489;0.272846539185148;0.204745440668858;0.481149310829083;0.00973795595585079;0.237408813888496;0.772373375155153;0.124381158575493;0.204745440668858;0.525956283028737;0.570570355121489;0.272846539185148;0.351077872558613;0.862673489713058;0.0851972588472325;0.907385315780981;0.204745440668858;0.61443178984267;0.204745440668858;0.237408813888496;0.0562142614854101;0.940483165880565;0.570570355121489;0.99577134219457;0.148211433710891;0.124381158575493;0.436711410725373;0.351077872558613;0.393185878724943;0.436711410725373;0.0851972588472325;0.124381158575493;0.925296590066941;0.436711410725373;0.736369887698448;0.351077872558613;0.61443178984267;0.907385315780981;0.657004167808546;0.736369887698448;0.925296590066941;0.148211433710891;0.525956283028737;0.272846539185148;0.953176817440665;0.103421577009529;0.772373375155153;0.570570355121489;0.61443178984267;0.736369887698448;0.886557106508298;0.0851972588472325;0.237408813888496;0.351077872558613;0.237408813888496;0.570570355121489;0.00149774910888711;0.00973795595585079;0.204745440668858;0.481149310829083;0.0695306949246067;0.00209497481763465;0.310837527162416;0.657004167808546;0.174993939931036;0.736369887698448;0.204745440668858;0.907385315780981;0.525956283028737;0.481149310829083;0.148211433710891;0.805532024990284;0.657004167808546;0.886557106508298;0.99577134219457;0.481149310829083;0.393185878724943;0.351077872558613;0.436711410725373;0.436711410725373;0.272846539185148;0.481149310829083;0.310837527162416;0.525956283028737;0.436711410725373;0.393185878724943;0.525956283028737;0.0450216613988163;0.351077872558613;0.886557106508298;0.272846539185148;0.925296590066941;0.310837527162416;0.61443178984267;0.124381158575493;0.310837527162416;0.237408813888496;0.436711410725373;0.310837527162416;0.736369887698448;0.69779432339721;0.351077872558613;0.351077872558613;0.657004167808546;0.657004167808546;0.805532024990284;0.481149310829083;0.835662947074952;0.272846539185148;0.907385315780981;0.148211433710891;0.174993939931036;0.148211433710891;0.972125415987165;0.570570355121489;0.69779432339721;0.525956283028737;0.237408813888496;0.481149310829083;0.481149310829083;0.351077872558613;0.525956283028737;0.124381158575493;0.0280702881598706;0.940483165880565;0.103421577009529;0.862673489713058;0.657004167808546;0.805532024990284;0.835662947074952;0.148211433710891;0.148211433710891;0.393185878724943;0.393185878724943;0.61443178984267;0.351077872558613;0.61443178984267;0.393185878724943;0.525956283028737;0.436711410725373;0.657004167808546;0.862673489713058;0.61443178984267;0.69779432339721;0.805532024990284;0.436711410725373;0.481149310829083;0.69779432339721;0.272846539185148;0.481149310829083;0.351077872558613;0.124381158575493;0.772373375155153;0.805532024990284;0.972125415987165;0.0695306949246067;0.963634596317239;0.772373375155153;0.393185878724943;0.174993939931036;0.984271916198362;0.736369887698448;0.657004167808546;0.835662947074952;0.436711410725373;0.805532024990284;0.69779432339721;0.61443178984267;0.835662947074952;0.862673489713058;0.907385315780981;0.00729832878699009;0.204745440668858;0.124381158575493;0.525956283028737;0.351077872558613;0.69779432339721;0.69779432339721;0.148211433710891;0.124381158575493;0.0562142614854101;0.772373375155153;0.907385315780981;0.61443178984267;0.481149310829083;0.862673489713058;0.481149310829083;0.772373375155153;0.0851972588472325;0.351077872558613;0.0128704711695883;0.61443178984267;0.124381158575493;0.736369887698448;0.570570355121489;0.772373375155153;0.310837527162416;0.772373375155153;0.736369887698448;0.237408813888496;0.61443178984267;0.204745440668858;0.393185878724943;0.0851972588472325;0.481149310829083;0.436711410725373;0.204745440668858;0.272846539185148;0.525956283028737;0.61443178984267;0.525956283028737;0.272846539185148;0.69779432339721;0.393185878724943;0.436711410725373;0.174993939931036;0.570570355121489;0.272846539185148;0.835662947074952;0.61443178984267;0.736369887698448;0.481149310829083;0.0450216613988163;0.103421577009529;0.436711410725373;0.310837527162416;0.0280702881598706;0.862673489713058;0.570570355121489;0.61443178984267;0.0218516525210965;0.204745440668858;0.481149310829083;0.862673489713058;0.570570355121489;0.148211433710891;0.862673489713058;0.657004167808546;0.436711410725373;0.925296590066941;0.862673489713058;0.963634596317239;0.310837527162416;0.736369887698448;0.61443178984267;0.925296590066941;0.69779432339721;0.657004167808546;0.204745440668858;0.310837527162416;0.657004167808546;0.61443178984267;0.835662947074952;0.0851972588472325;0.351077872558613;0.570570355121489;0.835662947074952;0.570570355121489;0.0450216613988163;0.862673489713058;0.657004167808546;0.925296590066941;0.805532024990284;0.204745440668858;0.61443178984267;0.204745440668858;0.124381158575493;0.272846539185148;0.925296590066941;0.124381158575493;0.0218516525210965;0.174993939931036;0.393185878724943;0.436711410725373;0.0450216613988163;0.736369887698448;0.0851972588472325;0.736369887698448;0.436711410725373;0.525956283028737;0.272846539185148;0.69779432339721;0.570570355121489;0.310837527162416;0.351077872558613;0.657004167808546;0.835662947074952;0.481149310829083;0.103421577009529;0.772373375155153;0.103421577009529;0.61443178984267;0.0357183096517399;0.886557106508298;0.69779432339721;0.925296590066941;0.736369887698448;0.393185878724943;0.805532024990284;0.0562142614854101;0.736369887698448;0.907385315780981;0.525956283028737;0.805532024990284;0.310837527162416;0.310837527162416;0.0450216613988163;0.393185878724943;0.525956283028737;0.310837527162416;0.351077872558613;0.862673489713058;0.525956283028737;0.393185878724943;0.835662947074952;0.835662947074952;0.237408813888496;0.525956283028737;0.907385315780981;0.772373375155153;0.237408813888496;0.69779432339721;0.351077872558613;0.772373375155153;0.174993939931036;0.103421577009529;0.61443178984267;0.69779432339721;0.940483165880565;0.886557106508298;0.0450216613988163;0.436711410725373;0.862673489713058;0.310837527162416;0.237408813888496;0.835662947074952;0.570570355121489;0.272846539185148;0.925296590066941;0.657004167808546;0.0562142614854101;0.61443178984267;0.736369887698448;0.393185878724943;0.907385315780981;0.805532024990284;0.124381158575493;0.835662947074952;0.0218516525210965;0.925296590066941;0.0450216613988163;0.148211433710891;0.310837527162416;0.657004167808546;0.0168500176849552;0.570570355121489;0.886557106508298;0.436711410725373;0.805532024990284;0.237408813888496;0.481149310829083;0.657004167808546;0.436711410725373;0.69779432339721;0.657004167808546;0.310837527162416;0.124381158575493;0.805532024990284;0.525956283028737;0.272846539185148;0.805532024990284;0.272846539185148;0.805532024990284;0.351077872558613;0.69779432339721;0.525956283028737;0.805532024990284;0.393185878724943;0.393185878724943;0.0357183096517399;0.310837527162416;0.772373375155153;0.963634596317239;0.772373375155153;0.69779432339721;0.0562142614854101;0.886557106508298;0.351077872558613;0.00973795595585079;0.436711410725373;0.0851972588472325;0.61443178984267;0.657004167808546;0.736369887698448;0.862673489713058;0.907385315780981;0.69779432339721;0.0128704711695883;0.103421577009529;0.310837527162416;0.174993939931036;0.310837527162416;0.61443178984267;0.148211433710891;0.835662947074952;0.0450216613988163;0.525956283028737;0.907385315780981;0.237408813888496;0.0851972588472325;0.835662947074952;0.237408813888496;0.148211433710891;0.148211433710891;0.237408813888496;0.99577134219457;0.0450216613988163;0.0695306949246067;0.124381158575493;0.310837527162416	1.1159048449371;0.976416739319965;1.03006601071117;1.14809440777183;0.869118196537551;1.23393324199776;1.14809440777183;1.01933615643293;0.997876447876448;0.922767467928758;1.13736455349359;0.772549508033379;1.01933615643293;1.15882426205007;1.04079586498941;0.997876447876448;0.965686885041724;1.07298542782414;1.10517499065886;0.965686885041724;1.10517499065886;0.944227176485241;1.12663469921534;1.15882426205007;1.0622555735459;1.10517499065886;0.879848050815793;1.01933615643293;0.954957030763482;1.05152571926765;0.965686885041724;1.15882426205007;1.10517499065886;0.901307759372276;0.85838834225931;1.13736455349359;0.965686885041724;0.804739070868103;1.00860630215469;0.976416739319965;0.922767467928758;1.03006601071117;0.85838834225931;1.08371528210238;0.922767467928758;0.944227176485241;1.0622555735459;1.08371528210238;1.1159048449371;1.01933615643293;0.997876447876448;0.85838834225931;0.922767467928758;1.05152571926765;1.10517499065886;0.997876447876448;0.836928633702827;1.18028397060655;0.976416739319965;1.03006601071117;1.12663469921534;0.987146593598206;1.01933615643293;1.10517499065886;1.09444513638062;1.12663469921534;0.836928633702827;1.19101382488479;1.05152571926765;0.890577905094034;0.976416739319965;0.922767467928758;0.954957030763482;0.890577905094034;0.987146593598206;0.869118196537551;0.869118196537551;0.954957030763482;0.794009216589862;1.05152571926765;0.879848050815793;0.901307759372276;1.01933615643293;0.944227176485241;0.997876447876448;1.0622555735459;1.13736455349359;0.869118196537551;0.933497322207;1.10517499065886;0.912037613650517;0.965686885041724;0.976416739319965;1.19101382488479;0.965686885041724;1.04079586498941;1.16955411632831;1.01933615643293;0.997876447876448;0.933497322207;1.03006601071117;0.976416739319965;1.04079586498941;1.08371528210238;0.922767467928758;1.03006601071117;0.976416739319965;0.965686885041724;1.05152571926765;1.01933615643293;0.901307759372276;1.16955411632831;0.836928633702827;1.00860630215469;0.987146593598206;0.997876447876448;1.05152571926765;0.976416739319965;0.933497322207;0.901307759372276;1.04079586498941;1.05152571926765;1.05152571926765;1.00860630215469;0.954957030763482;1.05152571926765;1.09444513638062;1.09444513638062;0.912037613650517;0.965686885041724;0.944227176485241;0.933497322207;0.933497322207;1.16955411632831;1.09444513638062;1.05152571926765;0.922767467928758;0.976416739319965;0.944227176485241;0.987146593598206;1.07298542782414;1.00860630215469;1.07298542782414;0.912037613650517;1.0622555735459;1.15882426205007;0.912037613650517;0.987146593598206;1.01933615643293;0.794009216589862;0.976416739319965;0.954957030763482;0.987146593598206;1.08371528210238;1.12663469921534;0.944227176485241;0.85838834225931;1.14809440777183;0.933497322207;1.13736455349359;0.944227176485241;0.976416739319965;1.01933615643293;0.922767467928758;1.10517499065886;1.16955411632831;0.965686885041724;0.901307759372276;1.15882426205007;1.28758251338897;1.09444513638062;0.976416739319965;0.976416739319965;0.901307759372276;0.997876447876448;1.04079586498941;0.944227176485241;1.15882426205007;1.04079586498941;1.01933615643293;0.890577905094034;0.826198779424586;0.997876447876448;0.933497322207;0.933497322207;1.09444513638062;1.16955411632831;1.08371528210238;1.13736455349359;1.20174367916303;1.1159048449371;1.10517499065886;1.03006601071117;0.944227176485241;1.07298542782414;0.912037613650517;1.09444513638062;1.01933615643293;0.976416739319965;1.0622555735459;0.826198779424586;0.965686885041724;1.04079586498941;0.954957030763482;0.901307759372276;0.965686885041724;1.07298542782414;0.944227176485241;1.07298542782414;0.879848050815793;1.08371528210238;0.890577905094034;1.08371528210238;1.1159048449371;0.954957030763482;1.21247353344128;1.08371528210238;0.987146593598206;1.10517499065886;0.890577905094034;1.03006601071117;1.00860630215469;1.01933615643293;0.997876447876448;0.912037613650517;0.944227176485241;1.1159048449371;0.987146593598206;1.14809440777183;0.922767467928758;0.869118196537551;1.01933615643293;1.03006601071117;1.01933615643293;1.00860630215469;0.879848050815793;1.03006601071117;1.27685265911072;1.0622555735459;0.901307759372276;0.965686885041724;1.07298542782414;1.01933615643293;0.944227176485241;0.912037613650517;0.933497322207;0.997876447876448;1.04079586498941;0.933497322207;1.00860630215469;1.01933615643293;1.09444513638062;1.04079586498941;0.933497322207;1.01933615643293;0.965686885041724;0.901307759372276;0.890577905094034;0.997876447876448;1.07298542782414;1.14809440777183;1.10517499065886;0.78327936231162;0.976416739319965;1.04079586498941;1.09444513638062;0.815468925146345;1.01933615643293;0.965686885041724;0.912037613650517;1.20174367916303;1.00860630215469;1.05152571926765;0.987146593598206;1.14809440777183;0.879848050815793;0.815468925146345;1.12663469921534;1.07298542782414;0.901307759372276;0.987146593598206;0.836928633702827;0.997876447876448;0.922767467928758;1.09444513638062;1.0622555735459;0.901307759372276;0.944227176485241;1.05152571926765;1.01933615643293;1.05152571926765;0.954957030763482;0.933497322207;0.997876447876448;0.804739070868103;1.09444513638062;0.912037613650517;1.10517499065886;0.997876447876448;1.03006601071117;0.912037613650517;0.933497322207;0.965686885041724;0.987146593598206;1.04079586498941;1.15882426205007;0.987146593598206;0.879848050815793;1.26612280483248;0.879848050815793;0.944227176485241;0.997876447876448;1.03006601071117;0.997876447876448;0.987146593598206;0.976416739319965;0.965686885041724;0.976416739319965;0.987146593598206;0.987146593598206;0.869118196537551;1.03006601071117;1.15882426205007;1.04079586498941;1.00860630215469;0.987146593598206;1.0622555735459;1.14809440777183;0.944227176485241;0.912037613650517;1.07298542782414;1.10517499065886;1.14809440777183;1.19101382488479;0.987146593598206;1.07298542782414;1.09444513638062;1.19101382488479;1.05152571926765;1.13736455349359;1.03006601071117;0.944227176485241;0.965686885041724;1.20174367916303;0.987146593598206;1.13736455349359;1.0622555735459;0.987146593598206;1.0622555735459;1.01933615643293;0.997876447876448;0.85838834225931;1.15882426205007;0.965686885041724;0.954957030763482;1.15882426205007;1.05152571926765;0.944227176485241;0.987146593598206;0.954957030763482;0.976416739319965;0.912037613650517;1.08371528210238;0.997876447876448;0.912037613650517;1.0622555735459;0.912037613650517;1.05152571926765;0.965686885041724;1.09444513638062;0.922767467928758;1.15882426205007;0.944227176485241;1.13736455349359;0.944227176485241;0.965686885041724;1.0622555735459;1.10517499065886;0.954957030763482;1.12663469921534;0.954957030763482;0.890577905094034;0.987146593598206;0.912037613650517;0.976416739319965;0.890577905094034;0.965686885041724;0.965686885041724;0.922767467928758;1.0622555735459;0.987146593598206;0.912037613650517;1.10517499065886;1.1159048449371;0.804739070868103;1.05152571926765;0.965686885041724;0.965686885041724;1.00860630215469;0.933497322207;0.772549508033379;1.15882426205007;1.00860630215469;0.954957030763482;0.85838834225931;0.944227176485241;0.976416739319965;0.997876447876448;1.18028397060655;0.933497322207;1.04079586498941;0.954957030763482;1.01933615643293;1.16955411632831;1.08371528210238;1.0622555735459;0.933497322207;0.912037613650517;1.05152571926765;0.976416739319965;0.965686885041724;0.987146593598206;1.05152571926765;0.912037613650517;1.22320338771952;1.08371528210238;1.12663469921534;0.997876447876448;0.997876447876448;0.912037613650517;1.05152571926765;1.01933615643293;0.944227176485241;0.954957030763482;1.03006601071117;1.14809440777183;1.10517499065886;1.21247353344128;0.933497322207;1.13736455349359;1.05152571926765;1.09444513638062;1.00860630215469;1.08371528210238;1.03006601071117;1.08371528210238;1.05152571926765;0.879848050815793;0.976416739319965;1.00860630215469;1.03006601071117;1.13736455349359;0.944227176485241;1.01933615643293;1.01933615643293;1.13736455349359;1.20174367916303;0.944227176485241;1.19101382488479;1.18028397060655;0.944227176485241;0.869118196537551;0.901307759372276;1.0622555735459;1.01933615643293;0.890577905094034;0.847658487981069;1.07298542782414;0.85838834225931;1.12663469921534;1.0622555735459;1.01933615643293;0.901307759372276;0.901307759372276;0.922767467928758;0.954957030763482;1.25539295055424;1.1159048449371;1.13736455349359;0.976416739319965;1.01933615643293;0.976416739319965;1.04079586498941;1.20174367916303;1.22320338771952;0.965686885041724;0.879848050815793;0.933497322207;0.912037613650517;0.890577905094034;1.14809440777183;0.965686885041724;1.12663469921534;1.26612280483248;1.14809440777183;1.04079586498941;0.987146593598206;0.997876447876448;1.14809440777183;0.944227176485241;1.09444513638062;1.03006601071117;1.04079586498941;1.08371528210238;0.965686885041724;1.15882426205007;1.03006601071117;1.0622555735459;0.954957030763482;0.965686885041724;0.836928633702827;1.13736455349359;0.879848050815793;1.09444513638062;1.03006601071117;0.901307759372276;1.04079586498941;0.976416739319965;0.954957030763482;1.07298542782414;1.04079586498941;1.0622555735459;0.847658487981069;1.08371528210238;0.976416739319965;1.07298542782414;0.890577905094034;0.987146593598206;1.04079586498941;1.00860630215469;1.05152571926765;0.912037613650517;1.04079586498941;0.901307759372276;1.00860630215469;1.03006601071117;0.987146593598206;0.954957030763482;1.04079586498941;1.05152571926765;0.890577905094034;1.0622555735459;0.836928633702827;1.09444513638062;1.0622555735459;0.965686885041724;1.09444513638062;0.890577905094034;0.922767467928758;1.01933615643293;1.19101382488479;1.10517499065886;1.01933615643293;0.933497322207;0.890577905094034;0.922767467928758;0.976416739319965;1.00860630215469;1.00860630215469;1.0622555735459;0.976416739319965;1.05152571926765;1.05152571926765;1.16955411632831;0.976416739319965;1.09444513638062;1.07298542782414;1.14809440777183;1.05152571926765;1.03006601071117;0.879848050815793;0.954957030763482;0.965686885041724;1.07298542782414;1.15882426205007;1.19101382488479;0.997876447876448;1.07298542782414;1.01933615643293;1.14809440777183;0.987146593598206;1.0622555735459;1.08371528210238;1.00860630215469;1.23393324199776;1.07298542782414;0.933497322207;1.1159048449371;1.08371528210238;0.997876447876448;0.987146593598206;1.0622555735459;1.04079586498941;0.901307759372276;1.13736455349359;0.879848050815793;1.08371528210238;0.976416739319965;1.08371528210238;1.07298542782414;1.15882426205007;0.85838834225931;0.987146593598206;0.761819653755138;1.10517499065886;1.1159048449371;1.01933615643293;1.04079586498941;1.03006601071117;1.01933615643293;1.13736455349359;1.1159048449371;0.869118196537551;1.01933615643293;0.944227176485241;1.04079586498941;0.976416739319965;0.879848050815793;0.965686885041724;0.944227176485241;0.869118196537551;1.10517499065886;0.997876447876448;1.0622555735459;0.847658487981069;1.12663469921534;0.933497322207;0.987146593598206;0.976416739319965;0.944227176485241;0.890577905094034;1.13736455349359;1.07298542782414;1.04079586498941;1.07298542782414;0.987146593598206;1.29831236766721;1.23393324199776;1.08371528210238;1.00860630215469;1.14809440777183;1.28758251338897;1.05152571926765;0.965686885041724;1.09444513638062;0.944227176485241;1.08371528210238;0.879848050815793;0.997876447876448;1.00860630215469;1.10517499065886;0.922767467928758;0.965686885041724;0.890577905094034;0.761819653755138;1.00860630215469;1.03006601071117;1.04079586498941;1.01933615643293;1.01933615643293;1.0622555735459;1.00860630215469;1.05152571926765;0.997876447876448;1.01933615643293;1.03006601071117;0.997876447876448;1.16955411632831;1.04079586498941;0.890577905094034;1.0622555735459;0.869118196537551;1.05152571926765;0.976416739319965;1.1159048449371;1.05152571926765;1.07298542782414;1.01933615643293;1.05152571926765;0.944227176485241;0.954957030763482;1.04079586498941;1.04079586498941;0.965686885041724;0.965686885041724;0.922767467928758;1.00860630215469;0.912037613650517;1.0622555735459;0.879848050815793;1.10517499065886;1.09444513638062;1.10517499065886;0.826198779424586;0.987146593598206;0.954957030763482;0.997876447876448;1.07298542782414;1.00860630215469;1.00860630215469;1.04079586498941;0.997876447876448;1.1159048449371;1.19101382488479;0.85838834225931;1.12663469921534;0.901307759372276;0.965686885041724;0.922767467928758;0.912037613650517;1.10517499065886;1.10517499065886;1.03006601071117;1.03006601071117;0.976416739319965;1.04079586498941;0.976416739319965;1.03006601071117;0.997876447876448;1.01933615643293;0.965686885041724;0.901307759372276;0.976416739319965;0.954957030763482;0.922767467928758;1.01933615643293;1.00860630215469;0.954957030763482;1.0622555735459;1.00860630215469;1.04079586498941;1.1159048449371;0.933497322207;0.922767467928758;0.826198779424586;1.14809440777183;0.836928633702827;0.933497322207;1.03006601071117;1.09444513638062;0.804739070868103;0.944227176485241;0.965686885041724;0.912037613650517;1.01933615643293;0.922767467928758;0.954957030763482;0.976416739319965;0.912037613650517;0.901307759372276;0.879848050815793;1.244663096276;1.08371528210238;1.1159048449371;0.997876447876448;1.04079586498941;0.954957030763482;0.954957030763482;1.10517499065886;1.1159048449371;1.15882426205007;0.933497322207;0.879848050815793;0.976416739319965;1.00860630215469;0.901307759372276;1.00860630215469;0.933497322207;1.13736455349359;1.04079586498941;1.22320338771952;0.976416739319965;1.1159048449371;0.944227176485241;0.987146593598206;0.933497322207;1.05152571926765;0.933497322207;0.944227176485241;1.07298542782414;0.976416739319965;1.08371528210238;1.03006601071117;1.13736455349359;1.00860630215469;1.01933615643293;1.08371528210238;1.0622555735459;0.997876447876448;0.976416739319965;0.997876447876448;1.0622555735459;0.954957030763482;1.03006601071117;1.01933615643293;1.09444513638062;0.987146593598206;1.0622555735459;0.912037613650517;0.976416739319965;0.944227176485241;1.00860630215469;1.16955411632831;1.12663469921534;1.01933615643293;1.05152571926765;1.19101382488479;0.901307759372276;0.987146593598206;0.976416739319965;1.20174367916303;1.08371528210238;1.00860630215469;0.901307759372276;0.987146593598206;1.10517499065886;0.901307759372276;0.965686885041724;1.01933615643293;0.869118196537551;0.901307759372276;0.836928633702827;1.05152571926765;0.944227176485241;0.976416739319965;0.869118196537551;0.954957030763482;0.965686885041724;1.08371528210238;1.05152571926765;0.965686885041724;0.976416739319965;0.912037613650517;1.13736455349359;1.04079586498941;0.987146593598206;0.912037613650517;0.987146593598206;1.16955411632831;0.901307759372276;0.965686885041724;0.869118196537551;0.922767467928758;1.08371528210238;0.976416739319965;1.08371528210238;1.1159048449371;1.0622555735459;0.869118196537551;1.1159048449371;1.20174367916303;1.09444513638062;1.03006601071117;1.01933615643293;1.16955411632831;0.944227176485241;1.13736455349359;0.944227176485241;1.01933615643293;0.997876447876448;1.0622555735459;0.954957030763482;0.987146593598206;1.05152571926765;1.04079586498941;0.965686885041724;0.912037613650517;1.00860630215469;1.12663469921534;0.933497322207;1.12663469921534;0.976416739319965;1.18028397060655;0.890577905094034;0.954957030763482;0.869118196537551;0.944227176485241;1.03006601071117;0.922767467928758;1.15882426205007;0.944227176485241;0.879848050815793;0.997876447876448;0.922767467928758;1.05152571926765;1.05152571926765;1.16955411632831;1.03006601071117;0.997876447876448;1.05152571926765;1.04079586498941;0.901307759372276;0.997876447876448;1.03006601071117;0.912037613650517;0.912037613650517;1.07298542782414;0.997876447876448;0.879848050815793;0.933497322207;1.07298542782414;0.954957030763482;1.04079586498941;0.933497322207;1.09444513638062;1.12663469921534;0.976416739319965;0.954957030763482;0.85838834225931;0.890577905094034;1.16955411632831;1.01933615643293;0.901307759372276;1.05152571926765;1.07298542782414;0.912037613650517;0.987146593598206;1.0622555735459;0.869118196537551;0.965686885041724;1.15882426205007;0.976416739319965;0.944227176485241;1.03006601071117;0.879848050815793;0.922767467928758;1.1159048449371;0.912037613650517;1.20174367916303;0.869118196537551;1.16955411632831;1.10517499065886;1.05152571926765;0.965686885041724;1.21247353344128;0.987146593598206;0.890577905094034;1.01933615643293;0.922767467928758;1.07298542782414;1.00860630215469;0.965686885041724;1.01933615643293;0.954957030763482;0.965686885041724;1.05152571926765;1.1159048449371;0.922767467928758;0.997876447876448;1.0622555735459;0.922767467928758;1.0622555735459;0.922767467928758;1.04079586498941;0.954957030763482;0.997876447876448;0.922767467928758;1.03006601071117;1.03006601071117;1.18028397060655;1.05152571926765;0.933497322207;0.836928633702827;0.933497322207;0.954957030763482;1.15882426205007;0.890577905094034;1.04079586498941;1.23393324199776;1.01933615643293;1.13736455349359;0.976416739319965;0.965686885041724;0.944227176485241;0.901307759372276;0.879848050815793;0.954957030763482;1.22320338771952;1.12663469921534;1.05152571926765;1.09444513638062;1.05152571926765;0.976416739319965;1.10517499065886;0.912037613650517;1.16955411632831;0.997876447876448;0.879848050815793;1.07298542782414;1.13736455349359;0.912037613650517;1.07298542782414;1.10517499065886;1.10517499065886;1.07298542782414;0.761819653755138;1.16955411632831;1.14809440777183;1.1159048449371;1.05152571926765	0
prenatal	male	MS	MetaBrainCerebellum	1332	1116	60	15507	0.999990486562039	0.625908166230747	0.0346634259476088;0.975252800281709;0.554890241463896;0.822635542782042;0.142894795109855;0.822635542782042;0.339262031411732;0.228962619991692;0.466556546293662;0.757642439249784;0.0436229638126092;0.59851063972294;0.933023760100998;0.380332738135812;0.510725090009722;0.339262031411732;0.422921431404519;0.422921431404519;0.0272903452507687;0.875672826605595;0.1687004137662;0.59851063972294;0.142894795109855;0.380332738135812;0.422921431404519;0.721032617550504;0.067201550309503;0.59851063972294;0.510725090009722;0.510725090009722;0.791580832399148;0.0212874041434557;0.19740244076081;0.422921431404519;0.422921431404519;0.300124509962964;0.757642439249784;0.422921431404519;0.510725090009722;0.875672826605595;0.380332738135812;0.850680326317774;0.822635542782042;0.875672826605595;0.997409035837586;0.992587130830334;0.875672826605595;0.142894795109855;0.721032617550504;0.1687004137662;0.422921431404519;0.067201550309503;0.641060227801107;0.119955331175079;0.19740244076081;0.99626810581696;0.1687004137662;0.228962619991692;0.339262031411732;0.875672826605595;0.875672826605595;0.1687004137662;0.641060227801107;0.0997922229908175;0.263267468487385;0.68204744819203;0.822635542782042;0.721032617550504;0.757642439249784;0.641060227801107;0.142894795109855;0.933023760100998;0.946790016678587;0.422921431404519;0.989772115421118;0.933023760100998;0.380332738135812;0.850680326317774;0.263267468487385;0.228962619991692;0.263267468487385;0.510725090009722;0.641060227801107;0.228962619991692;0.946790016678587;0.757642439249784;0.510725090009722;0.300124509962964;0.897648572703016;0.916711773490853;0.1687004137662;0.228962619991692;0.067201550309503;0.721032617550504;0.422921431404519;0.0543935826273245;0.00394705564537988;0.339262031411732;0.119955331175079;0.933023760100998;0.300124509962964;0.875672826605595;0.68204744819203;0.59851063972294;0.68204744819203;0.300124509962964;0.466556546293662;0.510725090009722;0.0822665725899479;0.1687004137662;0.228962619991692;0.228962619991692;0.95824674113111;0.0212874041434557;0.19740244076081;0.554890241463896;0.68204744819203;0.721032617550504;0.380332738135812;0.0822665725899479;0.822635542782042;0.0436229638126092;0.228962619991692;0.791580832399148;0.59851063972294;0.263267468487385;0.554890241463896;0.228962619991692;0.897648572703016;0.0997922229908175;0.510725090009722;0.466556546293662;0.68204744819203;0.0346634259476088;0.0543935826273245;0.228962619991692;0.967647799903328;0.757642439249784;0.721032617550504;0.59851063972294;0.466556546293662;0.19740244076081;0.19740244076081;0.897648572703016;0.757642439249784;0.0997922229908175;0.263267468487385;0.641060227801107;0.68204744819203;0.59851063972294;0.875672826605595;0.466556546293662;0.850680326317774;0.263267468487385;0.59851063972294;0.757642439249784;0.641060227801107;0.466556546293662;0.000525104899189521;0.0822665725899479;0.916711773490853;0.641060227801107;0.380332738135812;0.916711773490853;0.380332738135812;0.119955331175079;0.554890241463896;0.59851063972294;0.228962619991692;0.0997922229908175;0.510725090009722;0.0997922229908175;0.554890241463896;0.142894795109855;0.380332738135812;0.641060227801107;0.466556546293662;0.142894795109855;0.300124509962964;0.822635542782042;0.300124509962964;0.916711773490853;0.68204744819203;0.0272903452507687;0.119955331175079;0.300124509962964;0.142894795109855;0.0212874041434557;0.641060227801107;0.142894795109855;0.510725090009722;0.19740244076081;0.339262031411732;0.946790016678587;0.822635542782042;0.554890241463896;0.0436229638126092;0.791580832399148;0.1687004137662;0.380332738135812;0.933023760100998;0.228962619991692;0.641060227801107;0.757642439249784;0.916711773490853;0.510725090009722;0.422921431404519;0.68204744819203;0.875672826605595;0.1687004137662;0.300124509962964;0.757642439249784;0.466556546293662;0.263267468487385;0.68204744819203;0.142894795109855;0.466556546293662;0.466556546293662;0.263267468487385;0.59851063972294;0.757642439249784;0.554890241463896;0.791580832399148;0.119955331175079;0.300124509962964;0.554890241463896;0.721032617550504;0.228962619991692;0.380332738135812;0.850680326317774;0.721032617550504;0.422921431404519;0.339262031411732;0.466556546293662;0.19740244076081;0.554890241463896;0.263267468487385;0.00718307514192649;0.339262031411732;0.300124509962964;0.466556546293662;0.0822665725899479;0.822635542782042;0.946790016678587;0.68204744819203;0.59851063972294;0.380332738135812;0.641060227801107;0.897648572703016;0.554890241463896;0.946790016678587;0.933023760100998;0.300124509962964;0.00718307514192649;0.791580832399148;0.466556546293662;0.721032617550504;0.850680326317774;0.757642439249784;0.119955331175079;0.0272903452507687;0.1687004137662;0.59851063972294;0.142894795109855;0.59851063972294;0.757642439249784;0.916711773490853;0.00534932677955159;0.554890241463896;0.721032617550504;0.422921431404519;0.850680326317774;0.981316821312462;0.228962619991692;0.466556546293662;0.875672826605595;0.981316821312462;0.0436229638126092;0.300124509962964;0.875672826605595;0.897648572703016;0.380332738135812;0.339262031411732;0.19740244076081;0.721032617550504;0.422921431404519;0.822635542782042;0.380332738135812;0.59851063972294;0.142894795109855;0.850680326317774;0.142894795109855;0.510725090009722;0.0543935826273245;0.916711773490853;0.0997922229908175;0.822635542782042;0.380332738135812;0.95824674113111;0.875672826605595;0.757642439249784;0.466556546293662;0.0272903452507687;0.791580832399148;0.554890241463896;0.510725090009722;0.967647799903328;0.875672826605595;0.300124509962964;0.721032617550504;0.00955656278806365;0.422921431404519;0.422921431404519;0.263267468487385;0.380332738135812;0.119955331175079;0.986082143050664;0.142894795109855;0.981316821312462;0.300124509962964;0.119955331175079;0.95824674113111;0.422921431404519;0.1687004137662;0.067201550309503;0.875672826605595;0.0997922229908175;0.119955331175079;0.300124509962964;0.0212874041434557;0.263267468487385;0.967647799903328;0.0997922229908175;0.641060227801107;0.554890241463896;0.0997922229908175;0.19740244076081;0.263267468487385;0.1687004137662;0.68204744819203;0.00150030200669318;0.422921431404519;0.422921431404519;0.59851063972294;0.68204744819203;0.228962619991692;0.0997922229908175;0.00534932677955159;0.791580832399148;0.721032617550504;0.263267468487385;0.946790016678587;0.59851063972294;0.0164516568987215;0.380332738135812;0.1687004137662;0.339262031411732;0.067201550309503;0.68204744819203;0.300124509962964;0.19740244076081;0.510725090009722;0.721032617550504;0.19740244076081;0.300124509962964;0.19740244076081;0.422921431404519;0.822635542782042;0.300124509962964;0.510725090009722;0.142894795109855;0.822635542782042;0.0997922229908175;0.263267468487385;0.757642439249784;0.339262031411732;0.59851063972294;0.0164516568987215;0.067201550309503;0.067201550309503;0.95824674113111;0.380332738135812;0.1687004137662;0.68204744819203;0.422921431404519;0.263267468487385;0.300124509962964;0.822635542782042;0.981316821312462;0.510725090009722;0.380332738135812;0.510725090009722;0.0822665725899479;0.554890241463896;0.975252800281709;0.59851063972294;0.19740244076081;0.946790016678587;0.19740244076081;0.510725090009722;0.59851063972294;0.554890241463896;0.380332738135812;0.380332738135812;0.380332738135812;0.263267468487385;0.933023760100998;0.59851063972294;0.263267468487385;0.142894795109855;0.422921431404519;0.68204744819203;0.967647799903328;0.641060227801107;0.791580832399148;0.466556546293662;0.263267468487385;0.68204744819203;0.59851063972294;0.263267468487385;0.59851063972294;0.510725090009722;0.510725090009722;0.95824674113111;0.850680326317774;0.554890241463896;0.822635542782042;0.19740244076081;0.510725090009722;0.466556546293662;0.850680326317774;0.422921431404519;0.95824674113111;0.466556546293662;0.721032617550504;0.641060227801107;0.380332738135812;0.263267468487385;0.68204744819203;0.0272903452507687;0.68204744819203;0.0436229638126092;0.119955331175079;0.68204744819203;0.422921431404519;0.510725090009722;0.339262031411732;0.59851063972294;0.422921431404519;0.466556546293662;0.228962619991692;0.380332738135812;0.119955331175079;0.339262031411732;0.68204744819203;0.19740244076081;0.59851063972294;0.981316821312462;0.0436229638126092;0.067201550309503;0.989772115421118;0.897648572703016;0.380332738135812;0.933023760100998;0.554890241463896;0.300124509962964;0.510725090009722;0.339262031411732;0.510725090009722;0.339262031411732;0.822635542782042;0.0997922229908175;0.916711773490853;0.757642439249784;0.466556546293662;0.510725090009722;0.339262031411732;0.68204744819203;0.422921431404519;0.933023760100998;0.0272903452507687;0.850680326317774;0.510725090009722;0.59851063972294;0.300124509962964;0.228962619991692;0.0822665725899479;0.875672826605595;0.850680326317774;0.228962619991692;0.510725090009722;0.897648572703016;0.986082143050664;0.466556546293662;0.142894795109855;0.263267468487385;0.59851063972294;0.822635542782042;0.875672826605595;0.422921431404519;0.510725090009722;0.554890241463896;0.263267468487385;0.380332738135812;0.300124509962964;0.380332738135812;0.142894795109855;0.850680326317774;0.554890241463896;0.822635542782042;0.99626810581696;0.466556546293662;0.994702522022556;0.757642439249784;0.19740244076081;0.822635542782042;0.380332738135812;0.380332738135812;0.466556546293662;0.0822665725899479;0.380332738135812;0.142894795109855;0.875672826605595;0.422921431404519;0.933023760100998;0.228962619991692;0.510725090009722;0.466556546293662;0.554890241463896;0.466556546293662;0.897648572703016;0.933023760100998;0.1687004137662;0.067201550309503;0.510725090009722;0.99626810581696;0.59851063972294;0.300124509962964;0.989772115421118;0.422921431404519;0.142894795109855;0.554890241463896;0.300124509962964;0.510725090009722;0.263267468487385;0.0125970540712411;0.119955331175079;0.380332738135812;0.0997922229908175;0.641060227801107;0.721032617550504;0.757642439249784;0.994702522022556;0.119955331175079;0.897648572703016;0.554890241463896;0.067201550309503;0.1687004137662;0.228962619991692;0.19740244076081;0.067201550309503;0.554890241463896;0.0822665725899479;0.721032617550504;0.875672826605595;0.791580832399148;0.142894795109855;0.510725090009722;0.0272903452507687;0.554890241463896;0.263267468487385;0.791580832399148;0.68204744819203;0.510725090009722;0.1687004137662;0.067201550309503;0.380332738135812;0.380332738135812;0.466556546293662;0.466556546293662;0.757642439249784;0.721032617550504;0.981316821312462;0.466556546293662;0.19740244076081;0.68204744819203;0.967647799903328;0.791580832399148;0.19740244076081;0.850680326317774;0.142894795109855;0.850680326317774;0.339262031411732;0.466556546293662;0.228962619991692;0.757642439249784;0.68204744819203;0.263267468487385;0.380332738135812;0.339262031411732;0.95824674113111;0.897648572703016;0.380332738135812;0.228962619991692;0.0346634259476088;0.067201550309503;0.68204744819203;0.0997922229908175;0.933023760100998;0.757642439249784;0.933023760100998;0.0822665725899479;0.422921431404519;0.510725090009722;0.0164516568987215;0.986082143050664;0.228962619991692;0.641060227801107;0.510725090009722;0.300124509962964;0.916711773490853;0.975252800281709;0.875672826605595;0.897648572703016;0.142894795109855;0.19740244076081;0.967647799903328;0.916711773490853;0.791580832399148;0.897648572703016;0.822635542782042;0.339262031411732;0.466556546293662;0.554890241463896;0.380332738135812;0.933023760100998;0.0272903452507687;0.339262031411732;0.59851063972294;0.339262031411732;0.59851063972294;0.339262031411732;0.0436229638126092;0.975252800281709;0.339262031411732;0.0436229638126092;0.300124509962964;0.228962619991692;0.641060227801107;0.641060227801107;0.0164516568987215;0.59851063972294;0.510725090009722;0.59851063972294;0.641060227801107;0.850680326317774;0.0822665725899479;0.721032617550504;0.0997922229908175;0.00718307514192649;0.822635542782042;0.68204744819203;0.00955656278806365;0.19740244076081;0.791580832399148;0.119955331175079;0.119955331175079;0.0543935826273245;0.791580832399148;0.998805692492045;0.641060227801107;0.0997922229908175;0.466556546293662;0.68204744819203;0.380332738135812;0.0997922229908175;0.422921431404519;0.975252800281709;0.554890241463896;0.757642439249784;0.0436229638126092;0.263267468487385;0.466556546293662;0.422921431404519;0.791580832399148;0.0997922229908175;0.981316821312462;0.95824674113111;0.95824674113111;0.875672826605595;0.263267468487385;0.380332738135812;0.263267468487385;0.850680326317774;0.19740244076081;0.641060227801107;0.757642439249784;0.142894795109855;0.68204744819203;0.850680326317774;0.263267468487385;0.95824674113111;0.0212874041434557;0.933023760100998;0.68204744819203;0.875672826605595;0.757642439249784;0.757642439249784;0.0822665725899479;0.721032617550504;0.975252800281709;0.641060227801107;0.263267468487385;0.59851063972294;0.850680326317774;0.757642439249784;0.875672826605595;0.300124509962964;0.721032617550504;0.510725090009722;0.0543935826273245;0.0346634259476088;0.967647799903328;0.975252800281709;0.897648572703016;0.119955331175079;0.422921431404519;0.380332738135812;0.721032617550504;0.721032617550504;0.721032617550504;0.380332738135812;0.822635542782042;0.263267468487385;0.59851063972294;0.228962619991692;0.897648572703016;0.95824674113111;0.1687004137662;0.00209028234826714;0.721032617550504;0.641060227801107;0.380332738135812;0.641060227801107;0.466556546293662;0.422921431404519;0.68204744819203;0.119955331175079;0.228962619991692;0.59851063972294;0.554890241463896;0.339262031411732;0.554890241463896;0.510725090009722;0.916711773490853;0.721032617550504;0.380332738135812;0.641060227801107;0.822635542782042;0.228962619991692;0.946790016678587;0.228962619991692;0.0997922229908175;0.791580832399148;0.791580832399148;0.981316821312462;0.721032617550504;0.19740244076081;0.721032617550504;0.0436229638126092;0.142894795109855;0.822635542782042;0.554890241463896;0.967647799903328;0.933023760100998;0.897648572703016;0.0164516568987215;0.721032617550504;0.95824674113111;0.875672826605595;0.1687004137662;0.119955331175079;0.00534932677955159;0.19740244076081;0.757642439249784;0.422921431404519;0.0822665725899479;0.119955331175079;0.466556546293662;0.554890241463896;0.1687004137662;0.0997922229908175;0.339262031411732;0.757642439249784;0.067201550309503;0.757642439249784;0.721032617550504;0.721032617550504;0.339262031411732;0.59851063972294;0.68204744819203;0.822635542782042;0.0436229638126092;0.263267468487385;0.986082143050664;0.263267468487385;0.897648572703016;0.791580832399148;0.59851063972294;0.0822665725899479;0.228962619991692;0.641060227801107;0.0346634259476088;0.850680326317774;0.142894795109855;0.263267468487385;0.142894795109855;0.822635542782042;0.850680326317774;0.967647799903328;0.380332738135812;0.822635542782042;0.228962619991692;0.1687004137662;0.339262031411732;0.875672826605595;0.339262031411732;0.946790016678587;0.380332738135812;0.339262031411732;0.59851063972294;0.0997922229908175;0.916711773490853;0.95824674113111;0.68204744819203;0.68204744819203;0.68204744819203;0.263267468487385;0.228962619991692;0.822635542782042;0.757642439249784;0.422921431404519;0.850680326317774;0.263267468487385;0.850680326317774;0.1687004137662;0.228962619991692;0.142894795109855;0.822635542782042;0.0212874041434557;0.380332738135812;0.850680326317774;0.510725090009722;0.380332738135812;0.19740244076081;0.466556546293662;0.422921431404519;0.916711773490853;0.19740244076081;0.933023760100998;0.68204744819203;0.822635542782042;0.510725090009722;0.510725090009722;0.142894795109855;0.19740244076081;0.263267468487385;0.757642439249784;0.95824674113111;0.510725090009722;0.142894795109855;0.142894795109855;0.466556546293662;0.0346634259476088;0.0543935826273245;0.757642439249784;0.510725090009722;0.59851063972294;0.510725090009722;0.0346634259476088;0.757642439249784;0.422921431404519;0.850680326317774;0.68204744819203;0.59851063972294;0.850680326317774;0.59851063972294;0.641060227801107;0.300124509962964;0.142894795109855;0.68204744819203;0.422921431404519;0.422921431404519;0.228962619991692;0.510725090009722;0.380332738135812;0.263267468487385;0.59851063972294;0.641060227801107;0.510725090009722;0.142894795109855;0.554890241463896;0.822635542782042;0.554890241463896;0.933023760100998;0.68204744819203;0.791580832399148;0.422921431404519;0.998805692492045;0.757642439249784;0.263267468487385;0.757642439249784;0.791580832399148;0.0997922229908175;0.19740244076081;0.0436229638126092;0.59851063972294;0.19740244076081;0.791580832399148;0.641060227801107;0.300124509962964;0.59851063972294;0.850680326317774;0.380332738135812;0.721032617550504;0.95824674113111;0.510725090009722;0.19740244076081;0.757642439249784;0.641060227801107;0.0346634259476088;0.380332738135812;0.850680326317774;0.422921431404519;0.0125970540712411;0.554890241463896;0.721032617550504;0.59851063972294;0.0436229638126092;0.380332738135812;0.0212874041434557;0.68204744819203;0.380332738135812;0.0272903452507687;0.380332738135812;0.791580832399148;0.300124509962964;0.59851063972294;0.68204744819203;0.1687004137662;0.875672826605595;0.466556546293662;0.641060227801107;0.822635542782042;0.300124509962964;0.510725090009722;0.422921431404519;0.142894795109855;0.19740244076081;0.380332738135812;0.380332738135812;0.554890241463896;0.998227609803915;0.59851063972294;0.0822665725899479;0.466556546293662;0.466556546293662;0.422921431404519;0.641060227801107;0.1687004137662;0.0346634259476088;0.554890241463896;0.822635542782042;0.0164516568987215;0.339262031411732;0.19740244076081;0.510725090009722;0.142894795109855;0.822635542782042;0.554890241463896;0.0272903452507687;0.641060227801107;0.68204744819203;0.466556546293662;0.510725090009722;0.422921431404519;0.466556546293662;0.510725090009722;0.757642439249784;0.510725090009722;0.554890241463896;0.339262031411732;0.466556546293662;0.0212874041434557;0.1687004137662;0.757642439249784;0.263267468487385;0.119955331175079;0.59851063972294;0.68204744819203	1.17879371306791;0.824112418870483;0.991021263198683;0.917998643805095;1.10577109367432;0.917998643805095;1.04318027705124;1.07447568536278;1.01188486873971;0.93886224934612;1.16836191029739;0.98058946042817;0.865839629952533;1.03274847428073;1.0014530659692;1.04318027705124;1.02231667151022;1.02231667151022;1.18922551583842;0.897135038264071;1.09533929090381;0.98058946042817;1.10577109367432;1.03274847428073;1.02231667151022;0.949294052116633;1.14749830475637;0.98058946042817;1.0014530659692;1.0014530659692;0.928430446575608;1.19965731860893;1.08490748813329;1.02231667151022;1.02231667151022;1.05361207982176;0.93886224934612;1.02231667151022;1.0014530659692;0.897135038264071;1.03274847428073;0.907566841034583;0.917998643805095;0.897135038264071;0.751089799476896;0.782385207788434;0.897135038264071;1.10577109367432;0.949294052116633;1.09533929090381;1.02231667151022;1.14749830475637;0.970157657657658;1.11620289644483;1.08490748813329;0.761521602247409;1.09533929090381;1.07447568536278;1.04318027705124;0.897135038264071;0.897135038264071;1.09533929090381;0.970157657657658;1.12663469921534;1.06404388259227;0.959725854887145;0.917998643805095;0.949294052116633;0.93886224934612;0.970157657657658;1.10577109367432;0.865839629952533;0.855407827182021;1.02231667151022;0.792817010558946;0.865839629952533;1.03274847428073;0.907566841034583;1.06404388259227;1.07447568536278;1.06404388259227;1.0014530659692;0.970157657657658;1.07447568536278;0.855407827182021;0.93886224934612;1.0014530659692;1.05361207982176;0.886703235493558;0.876271432723046;1.09533929090381;1.07447568536278;1.14749830475637;0.949294052116633;1.02231667151022;1.15793010752688;1.26224813523201;1.04318027705124;1.11620289644483;0.865839629952533;1.05361207982176;0.897135038264071;0.959725854887145;0.98058946042817;0.959725854887145;1.05361207982176;1.01188486873971;1.0014530659692;1.13706650198586;1.09533929090381;1.07447568536278;1.07447568536278;0.844976024411508;1.19965731860893;1.08490748813329;0.991021263198683;0.959725854887145;0.949294052116633;1.03274847428073;1.13706650198586;0.917998643805095;1.16836191029739;1.07447568536278;0.928430446575608;0.98058946042817;1.06404388259227;0.991021263198683;1.07447568536278;0.886703235493558;1.12663469921534;1.0014530659692;1.01188486873971;0.959725854887145;1.17879371306791;1.15793010752688;1.07447568536278;0.834544221640996;0.93886224934612;0.949294052116633;0.98058946042817;1.01188486873971;1.08490748813329;1.08490748813329;0.886703235493558;0.93886224934612;1.12663469921534;1.06404388259227;0.970157657657658;0.959725854887145;0.98058946042817;0.897135038264071;1.01188486873971;0.907566841034583;1.06404388259227;0.98058946042817;0.93886224934612;0.970157657657658;1.01188486873971;1.32483895185508;1.13706650198586;0.876271432723046;0.970157657657658;1.03274847428073;0.876271432723046;1.03274847428073;1.11620289644483;0.991021263198683;0.98058946042817;1.07447568536278;1.12663469921534;1.0014530659692;1.12663469921534;0.991021263198683;1.10577109367432;1.03274847428073;0.970157657657658;1.01188486873971;1.10577109367432;1.05361207982176;0.917998643805095;1.05361207982176;0.876271432723046;0.959725854887145;1.18922551583842;1.11620289644483;1.05361207982176;1.10577109367432;1.19965731860893;0.970157657657658;1.10577109367432;1.0014530659692;1.08490748813329;1.04318027705124;0.855407827182021;0.917998643805095;0.991021263198683;1.16836191029739;0.928430446575608;1.09533929090381;1.03274847428073;0.865839629952533;1.07447568536278;0.970157657657658;0.93886224934612;0.876271432723046;1.0014530659692;1.02231667151022;0.959725854887145;0.897135038264071;1.09533929090381;1.05361207982176;0.93886224934612;1.01188486873971;1.06404388259227;0.959725854887145;1.10577109367432;1.01188486873971;1.01188486873971;1.06404388259227;0.98058946042817;0.93886224934612;0.991021263198683;0.928430446575608;1.11620289644483;1.05361207982176;0.991021263198683;0.949294052116633;1.07447568536278;1.03274847428073;0.907566841034583;0.949294052116633;1.02231667151022;1.04318027705124;1.01188486873971;1.08490748813329;0.991021263198683;1.06404388259227;1.24138452969098;1.04318027705124;1.05361207982176;1.01188486873971;1.13706650198586;0.917998643805095;0.855407827182021;0.959725854887145;0.98058946042817;1.03274847428073;0.970157657657658;0.886703235493558;0.991021263198683;0.855407827182021;0.865839629952533;1.05361207982176;1.24138452969098;0.928430446575608;1.01188486873971;0.949294052116633;0.907566841034583;0.93886224934612;1.11620289644483;1.18922551583842;1.09533929090381;0.98058946042817;1.10577109367432;0.98058946042817;0.93886224934612;0.876271432723046;1.25181633246149;0.991021263198683;0.949294052116633;1.02231667151022;0.907566841034583;0.813680616099971;1.07447568536278;1.01188486873971;0.897135038264071;0.813680616099971;1.16836191029739;1.05361207982176;0.897135038264071;0.886703235493558;1.03274847428073;1.04318027705124;1.08490748813329;0.949294052116633;1.02231667151022;0.917998643805095;1.03274847428073;0.98058946042817;1.10577109367432;0.907566841034583;1.10577109367432;1.0014530659692;1.15793010752688;0.876271432723046;1.12663469921534;0.917998643805095;1.03274847428073;0.844976024411508;0.897135038264071;0.93886224934612;1.01188486873971;1.18922551583842;0.928430446575608;0.991021263198683;1.0014530659692;0.834544221640996;0.897135038264071;1.05361207982176;0.949294052116633;1.23095272692047;1.02231667151022;1.02231667151022;1.06404388259227;1.03274847428073;1.11620289644483;0.803248813329459;1.10577109367432;0.813680616099971;1.05361207982176;1.11620289644483;0.844976024411508;1.02231667151022;1.09533929090381;1.14749830475637;0.897135038264071;1.12663469921534;1.11620289644483;1.05361207982176;1.19965731860893;1.06404388259227;0.834544221640996;1.12663469921534;0.970157657657658;0.991021263198683;1.12663469921534;1.08490748813329;1.06404388259227;1.09533929090381;0.959725854887145;1.29354354354354;1.02231667151022;1.02231667151022;0.98058946042817;0.959725854887145;1.07447568536278;1.12663469921534;1.25181633246149;0.928430446575608;0.949294052116633;1.06404388259227;0.855407827182021;0.98058946042817;1.21008912137944;1.03274847428073;1.09533929090381;1.04318027705124;1.14749830475637;0.959725854887145;1.05361207982176;1.08490748813329;1.0014530659692;0.949294052116633;1.08490748813329;1.05361207982176;1.08490748813329;1.02231667151022;0.917998643805095;1.05361207982176;1.0014530659692;1.10577109367432;0.917998643805095;1.12663469921534;1.06404388259227;0.93886224934612;1.04318027705124;0.98058946042817;1.21008912137944;1.14749830475637;1.14749830475637;0.844976024411508;1.03274847428073;1.09533929090381;0.959725854887145;1.02231667151022;1.06404388259227;1.05361207982176;0.917998643805095;0.813680616099971;1.0014530659692;1.03274847428073;1.0014530659692;1.13706650198586;0.991021263198683;0.824112418870483;0.98058946042817;1.08490748813329;0.855407827182021;1.08490748813329;1.0014530659692;0.98058946042817;0.991021263198683;1.03274847428073;1.03274847428073;1.03274847428073;1.06404388259227;0.865839629952533;0.98058946042817;1.06404388259227;1.10577109367432;1.02231667151022;0.959725854887145;0.834544221640996;0.970157657657658;0.928430446575608;1.01188486873971;1.06404388259227;0.959725854887145;0.98058946042817;1.06404388259227;0.98058946042817;1.0014530659692;1.0014530659692;0.844976024411508;0.907566841034583;0.991021263198683;0.917998643805095;1.08490748813329;1.0014530659692;1.01188486873971;0.907566841034583;1.02231667151022;0.844976024411508;1.01188486873971;0.949294052116633;0.970157657657658;1.03274847428073;1.06404388259227;0.959725854887145;1.18922551583842;0.959725854887145;1.16836191029739;1.11620289644483;0.959725854887145;1.02231667151022;1.0014530659692;1.04318027705124;0.98058946042817;1.02231667151022;1.01188486873971;1.07447568536278;1.03274847428073;1.11620289644483;1.04318027705124;0.959725854887145;1.08490748813329;0.98058946042817;0.813680616099971;1.16836191029739;1.14749830475637;0.792817010558946;0.886703235493558;1.03274847428073;0.865839629952533;0.991021263198683;1.05361207982176;1.0014530659692;1.04318027705124;1.0014530659692;1.04318027705124;0.917998643805095;1.12663469921534;0.876271432723046;0.93886224934612;1.01188486873971;1.0014530659692;1.04318027705124;0.959725854887145;1.02231667151022;0.865839629952533;1.18922551583842;0.907566841034583;1.0014530659692;0.98058946042817;1.05361207982176;1.07447568536278;1.13706650198586;0.897135038264071;0.907566841034583;1.07447568536278;1.0014530659692;0.886703235493558;0.803248813329459;1.01188486873971;1.10577109367432;1.06404388259227;0.98058946042817;0.917998643805095;0.897135038264071;1.02231667151022;1.0014530659692;0.991021263198683;1.06404388259227;1.03274847428073;1.05361207982176;1.03274847428073;1.10577109367432;0.907566841034583;0.991021263198683;0.917998643805095;0.761521602247409;1.01188486873971;0.771953405017921;0.93886224934612;1.08490748813329;0.917998643805095;1.03274847428073;1.03274847428073;1.01188486873971;1.13706650198586;1.03274847428073;1.10577109367432;0.897135038264071;1.02231667151022;0.865839629952533;1.07447568536278;1.0014530659692;1.01188486873971;0.991021263198683;1.01188486873971;0.886703235493558;0.865839629952533;1.09533929090381;1.14749830475637;1.0014530659692;0.761521602247409;0.98058946042817;1.05361207982176;0.792817010558946;1.02231667151022;1.10577109367432;0.991021263198683;1.05361207982176;1.0014530659692;1.06404388259227;1.22052092414996;1.11620289644483;1.03274847428073;1.12663469921534;0.970157657657658;0.949294052116633;0.93886224934612;0.771953405017921;1.11620289644483;0.886703235493558;0.991021263198683;1.14749830475637;1.09533929090381;1.07447568536278;1.08490748813329;1.14749830475637;0.991021263198683;1.13706650198586;0.949294052116633;0.897135038264071;0.928430446575608;1.10577109367432;1.0014530659692;1.18922551583842;0.991021263198683;1.06404388259227;0.928430446575608;0.959725854887145;1.0014530659692;1.09533929090381;1.14749830475637;1.03274847428073;1.03274847428073;1.01188486873971;1.01188486873971;0.93886224934612;0.949294052116633;0.813680616099971;1.01188486873971;1.08490748813329;0.959725854887145;0.834544221640996;0.928430446575608;1.08490748813329;0.907566841034583;1.10577109367432;0.907566841034583;1.04318027705124;1.01188486873971;1.07447568536278;0.93886224934612;0.959725854887145;1.06404388259227;1.03274847428073;1.04318027705124;0.844976024411508;0.886703235493558;1.03274847428073;1.07447568536278;1.17879371306791;1.14749830475637;0.959725854887145;1.12663469921534;0.865839629952533;0.93886224934612;0.865839629952533;1.13706650198586;1.02231667151022;1.0014530659692;1.21008912137944;0.803248813329459;1.07447568536278;0.970157657657658;1.0014530659692;1.05361207982176;0.876271432723046;0.824112418870483;0.897135038264071;0.886703235493558;1.10577109367432;1.08490748813329;0.834544221640996;0.876271432723046;0.928430446575608;0.886703235493558;0.917998643805095;1.04318027705124;1.01188486873971;0.991021263198683;1.03274847428073;0.865839629952533;1.18922551583842;1.04318027705124;0.98058946042817;1.04318027705124;0.98058946042817;1.04318027705124;1.16836191029739;0.824112418870483;1.04318027705124;1.16836191029739;1.05361207982176;1.07447568536278;0.970157657657658;0.970157657657658;1.21008912137944;0.98058946042817;1.0014530659692;0.98058946042817;0.970157657657658;0.907566841034583;1.13706650198586;0.949294052116633;1.12663469921534;1.24138452969098;0.917998643805095;0.959725854887145;1.23095272692047;1.08490748813329;0.928430446575608;1.11620289644483;1.11620289644483;1.15793010752688;0.928430446575608;0.730226193935871;0.970157657657658;1.12663469921534;1.01188486873971;0.959725854887145;1.03274847428073;1.12663469921534;1.02231667151022;0.824112418870483;0.991021263198683;0.93886224934612;1.16836191029739;1.06404388259227;1.01188486873971;1.02231667151022;0.928430446575608;1.12663469921534;0.813680616099971;0.844976024411508;0.844976024411508;0.897135038264071;1.06404388259227;1.03274847428073;1.06404388259227;0.907566841034583;1.08490748813329;0.970157657657658;0.93886224934612;1.10577109367432;0.959725854887145;0.907566841034583;1.06404388259227;0.844976024411508;1.19965731860893;0.865839629952533;0.959725854887145;0.897135038264071;0.93886224934612;0.93886224934612;1.13706650198586;0.949294052116633;0.824112418870483;0.970157657657658;1.06404388259227;0.98058946042817;0.907566841034583;0.93886224934612;0.897135038264071;1.05361207982176;0.949294052116633;1.0014530659692;1.15793010752688;1.17879371306791;0.834544221640996;0.824112418870483;0.886703235493558;1.11620289644483;1.02231667151022;1.03274847428073;0.949294052116633;0.949294052116633;0.949294052116633;1.03274847428073;0.917998643805095;1.06404388259227;0.98058946042817;1.07447568536278;0.886703235493558;0.844976024411508;1.09533929090381;1.28311174077303;0.949294052116633;0.970157657657658;1.03274847428073;0.970157657657658;1.01188486873971;1.02231667151022;0.959725854887145;1.11620289644483;1.07447568536278;0.98058946042817;0.991021263198683;1.04318027705124;0.991021263198683;1.0014530659692;0.876271432723046;0.949294052116633;1.03274847428073;0.970157657657658;0.917998643805095;1.07447568536278;0.855407827182021;1.07447568536278;1.12663469921534;0.928430446575608;0.928430446575608;0.813680616099971;0.949294052116633;1.08490748813329;0.949294052116633;1.16836191029739;1.10577109367432;0.917998643805095;0.991021263198683;0.834544221640996;0.865839629952533;0.886703235493558;1.21008912137944;0.949294052116633;0.844976024411508;0.897135038264071;1.09533929090381;1.11620289644483;1.25181633246149;1.08490748813329;0.93886224934612;1.02231667151022;1.13706650198586;1.11620289644483;1.01188486873971;0.991021263198683;1.09533929090381;1.12663469921534;1.04318027705124;0.93886224934612;1.14749830475637;0.93886224934612;0.949294052116633;0.949294052116633;1.04318027705124;0.98058946042817;0.959725854887145;0.917998643805095;1.16836191029739;1.06404388259227;0.803248813329459;1.06404388259227;0.886703235493558;0.928430446575608;0.98058946042817;1.13706650198586;1.07447568536278;0.970157657657658;1.17879371306791;0.907566841034583;1.10577109367432;1.06404388259227;1.10577109367432;0.917998643805095;0.907566841034583;0.834544221640996;1.03274847428073;0.917998643805095;1.07447568536278;1.09533929090381;1.04318027705124;0.897135038264071;1.04318027705124;0.855407827182021;1.03274847428073;1.04318027705124;0.98058946042817;1.12663469921534;0.876271432723046;0.844976024411508;0.959725854887145;0.959725854887145;0.959725854887145;1.06404388259227;1.07447568536278;0.917998643805095;0.93886224934612;1.02231667151022;0.907566841034583;1.06404388259227;0.907566841034583;1.09533929090381;1.07447568536278;1.10577109367432;0.917998643805095;1.19965731860893;1.03274847428073;0.907566841034583;1.0014530659692;1.03274847428073;1.08490748813329;1.01188486873971;1.02231667151022;0.876271432723046;1.08490748813329;0.865839629952533;0.959725854887145;0.917998643805095;1.0014530659692;1.0014530659692;1.10577109367432;1.08490748813329;1.06404388259227;0.93886224934612;0.844976024411508;1.0014530659692;1.10577109367432;1.10577109367432;1.01188486873971;1.17879371306791;1.15793010752688;0.93886224934612;1.0014530659692;0.98058946042817;1.0014530659692;1.17879371306791;0.93886224934612;1.02231667151022;0.907566841034583;0.959725854887145;0.98058946042817;0.907566841034583;0.98058946042817;0.970157657657658;1.05361207982176;1.10577109367432;0.959725854887145;1.02231667151022;1.02231667151022;1.07447568536278;1.0014530659692;1.03274847428073;1.06404388259227;0.98058946042817;0.970157657657658;1.0014530659692;1.10577109367432;0.991021263198683;0.917998643805095;0.991021263198683;0.865839629952533;0.959725854887145;0.928430446575608;1.02231667151022;0.730226193935871;0.93886224934612;1.06404388259227;0.93886224934612;0.928430446575608;1.12663469921534;1.08490748813329;1.16836191029739;0.98058946042817;1.08490748813329;0.928430446575608;0.970157657657658;1.05361207982176;0.98058946042817;0.907566841034583;1.03274847428073;0.949294052116633;0.844976024411508;1.0014530659692;1.08490748813329;0.93886224934612;0.970157657657658;1.17879371306791;1.03274847428073;0.907566841034583;1.02231667151022;1.22052092414996;0.991021263198683;0.949294052116633;0.98058946042817;1.16836191029739;1.03274847428073;1.19965731860893;0.959725854887145;1.03274847428073;1.18922551583842;1.03274847428073;0.928430446575608;1.05361207982176;0.98058946042817;0.959725854887145;1.09533929090381;0.897135038264071;1.01188486873971;0.970157657657658;0.917998643805095;1.05361207982176;1.0014530659692;1.02231667151022;1.10577109367432;1.08490748813329;1.03274847428073;1.03274847428073;0.991021263198683;0.740657996706384;0.98058946042817;1.13706650198586;1.01188486873971;1.01188486873971;1.02231667151022;0.970157657657658;1.09533929090381;1.17879371306791;0.991021263198683;0.917998643805095;1.21008912137944;1.04318027705124;1.08490748813329;1.0014530659692;1.10577109367432;0.917998643805095;0.991021263198683;1.18922551583842;0.970157657657658;0.959725854887145;1.01188486873971;1.0014530659692;1.02231667151022;1.01188486873971;1.0014530659692;0.93886224934612;1.0014530659692;0.991021263198683;1.04318027705124;1.01188486873971;1.19965731860893;1.09533929090381;0.93886224934612;1.06404388259227;1.11620289644483;0.98058946042817;0.959725854887145	0
prenatal	female	ALS	MetaBrainCortex	2718	33	3	15507	0.945041294145322	0.518663455749549	0.210065987551401;0.110034118631935;0.998281922118028;0.0209998623205017;0.71001810855019;0.000723528075229515;0.945041294145322;0.354980640093812;0.531791794534864;0.71001810855019;0.945041294145322;0.71001810855019;0.71001810855019;0.110034118631935;0.71001810855019;0.71001810855019;0.354980640093812;0.531791794534864;0.945041294145322;0.354980640093812;0.531791794534864;0.110034118631935;0.854501756121505;0.71001810855019;0.71001810855019;0.854501756121505;0.0510433093940561;0.210065987551401;0.110034118631935;0.945041294145322;0.854501756121505;0.71001810855019;0.71001810855019;0.110034118631935;0.945041294145322;0.210065987551401;0.210065987551401;0.531791794534864;0.854501756121505;0.210065987551401;0.110034118631935;0.531791794534864;0.354980640093812;0.354980640093812;0.110034118631935;0.71001810855019;0.986202179424168;0.210065987551401;0.531791794534864;0.71001810855019;0.531791794534864;0.210065987551401;0.531791794534864;0.854501756121505;0.354980640093812;0.945041294145322;0.110034118631935;0.986202179424168;0.854501756121505;0.210065987551401;0.71001810855019;0.531791794534864;0.945041294145322;0.945041294145322;0.71001810855019;0.531791794534864;0.210065987551401;0.945041294145322;0.110034118631935;0.0510433093940561;0.210065987551401;0.0209998623205017;0.210065987551401;0.354980640093812;0.210065987551401;0.0510433093940561;0.71001810855019;0.71001810855019;0.354980640093812;0.0510433093940561;0.71001810855019;0.110034118631935;0.531791794534864;0.945041294145322;0.531791794534864;0.210065987551401;0.354980640093812;0.71001810855019;0.354980640093812;0.354980640093812;0.110034118631935;0.71001810855019;0.531791794534864;0.210065987551401;0.354980640093812;0.854501756121505;0.945041294145322;0.71001810855019;0.354980640093812;0.210065987551401;0.0510433093940561;0.110034118631935;0.354980640093812;0.354980640093812;0.210065987551401;0.71001810855019;0.110034118631935;0.531791794534864;0.531791794534864;0.71001810855019;0.110034118631935;0.531791794534864;0.854501756121505;0.71001810855019;0.0510433093940561;0.531791794534864;0.354980640093812;0.210065987551401;0.71001810855019;0.854501756121505;0.71001810855019;0.531791794534864;0.354980640093812;0.531791794534864;0.71001810855019;0.354980640093812;0.945041294145322;0.531791794534864;0.110034118631935;0.986202179424168;0.531791794534864;0.354980640093812;0.854501756121505;0.71001810855019;0.0209998623205017;0.354980640093812;0.71001810855019;0.354980640093812;0.945041294145322;0.945041294145322;0.531791794534864;0.354980640093812;0.854501756121505;0.0510433093940561;0.531791794534864;0.210065987551401;0.854501756121505;0.210065987551401;0.354980640093812;0.945041294145322;0.0209998623205017;0.945041294145322;0.110034118631935;0.210065987551401;0.531791794534864;0.0510433093940561;0.71001810855019;0.986202179424168;0.110034118631935;0.986202179424168;0.71001810855019;0.354980640093812;0.71001810855019;0.854501756121505;0.110034118631935;0.531791794534864;0.71001810855019;0.945041294145322;0.71001810855019;0.0510433093940561;0.531791794534864;0.854501756121505;0.531791794534864;0.71001810855019;0.71001810855019;0.854501756121505;0.71001810855019;0.998281922118028;0.71001810855019;0.531791794534864;0.854501756121505;0.945041294145322;0.531791794534864;0.110034118631935;0.531791794534864;0.110034118631935;0.531791794534864;0.531791794534864;0.71001810855019;0.0510433093940561;0.0510433093940561;0.854501756121505;0.71001810855019;0.0510433093940561;0.945041294145322;0.110034118631935;0.531791794534864;0.0510433093940561;0.531791794534864;0.71001810855019;0.354980640093812;0.986202179424168;0.354980640093812;0.210065987551401;0.71001810855019;0.354980640093812;0.354980640093812;0.854501756121505;0.986202179424168;0.354980640093812;0.531791794534864;0.0510433093940561;0.531791794534864;0.210065987551401;0.71001810855019;0.110034118631935;0.110034118631935;0.531791794534864;0.110034118631935;0.210065987551401;0.0510433093940561;0.531791794534864;0.0510433093940561;0.00767555279004133;0.354980640093812;0.531791794534864;0.71001810855019;0.354980640093812;0.210065987551401;0.71001810855019;0.210065987551401;0.354980640093812;0.531791794534864;0.0510433093940561;0.210065987551401;0.854501756121505;0.00249648578805043;0.71001810855019;0.945041294145322;0.210065987551401;0.531791794534864;0.945041294145322;0.110034118631935;0.531791794534864;0.854501756121505;0.110034118631935;0.354980640093812;0.531791794534864;0.110034118631935;0.531791794534864;0.110034118631935;0.00767555279004133;0.354980640093812;0.531791794534864;0.531791794534864;0.354980640093812;0.0209998623205017;0.210065987551401;0.71001810855019;0.0209998623205017;0.00767555279004133;0.210065987551401;0.854501756121505;0.998281922118028;0.854501756121505;0.354980640093812;0.531791794534864;0.210065987551401;0.854501756121505;0.354980640093812;0.354980640093812;0.71001810855019;0.0510433093940561;0.531791794534864;0.531791794534864;0.110034118631935;0.00249648578805043;0.854501756121505;0.531791794534864;0.531791794534864;0.854501756121505;0.210065987551401;0.945041294145322;0.354980640093812;0.210065987551401;0.986202179424168;0.71001810855019;0.354980640093812;0.71001810855019;0.354980640093812;0.854501756121505;0.71001810855019;0.71001810855019;0.531791794534864;0.531791794534864;0.110034118631935;0.71001810855019;0.531791794534864;0.945041294145322;0.71001810855019;0.210065987551401;0.945041294145322;0.531791794534864;0.71001810855019;0.0209998623205017;0.854501756121505;0.531791794534864;0.110034118631935;0.210065987551401;0.210065987551401;0.354980640093812;0.354980640093812;0.71001810855019;0.210065987551401;0.0209998623205017;0.854501756121505;0.531791794534864;0.854501756121505;0.210065987551401;0.945041294145322;0.531791794534864;0.531791794534864;0.531791794534864;0.0209998623205017;0.531791794534864;0.0510433093940561;0.354980640093812;0.71001810855019;0.210065987551401;0.71001810855019;0.210065987551401;0.531791794534864;0.210065987551401;0.354980640093812;0.854501756121505;0.110034118631935;0.354980640093812;0.71001810855019;0.854501756121505;0.0510433093940561;0.354980640093812;0.71001810855019;0.354980640093812;0.531791794534864;0.71001810855019;0.531791794534864;0.71001810855019;0.354980640093812;0.71001810855019;0.531791794534864;0.210065987551401;0.531791794534864;0.210065987551401;0.210065987551401;0.531791794534864;0.854501756121505;0.210065987551401;0.0510433093940561;0.210065987551401;0.110034118631935;0.854501756121505;0.210065987551401;0.854501756121505;0.531791794534864;0.0510433093940561;0.110034118631935;0.0209998623205017;0.531791794534864;0.531791794534864;0.531791794534864;0.945041294145322;0.210065987551401;0.0209998623205017;0.354980640093812;0.531791794534864;0.210065987551401;0.531791794534864;0.986202179424168;0.71001810855019;0.945041294145322;0.110034118631935;0.0510433093940561;0.531791794534864;0.854501756121505;0.110034118631935;0.354980640093812;0.210065987551401;0.00767555279004133;0.945041294145322;0.210065987551401;0.854501756121505;0.110034118631935;0.354980640093812;0.531791794534864;0.354980640093812;0.71001810855019;0.531791794534864;0.354980640093812;0.854501756121505;0.71001810855019;0.945041294145322;0.854501756121505;0.210065987551401;0.854501756121505;0.531791794534864;0.71001810855019;0.0510433093940561;0.354980640093812;0.998281922118028;0.71001810855019;0.986202179424168;0.110034118631935;0.71001810855019;0.0510433093940561;0.354980640093812;0.210065987551401;0.354980640093812;0.531791794534864;0.854501756121505;0.854501756121505;0.531791794534864;0.71001810855019;0.945041294145322;0.854501756121505;0.354980640093812;0.71001810855019;0.945041294145322;0.71001810855019;0.531791794534864;0.354980640093812;0.531791794534864;0.0209998623205017;0.531791794534864;0.210065987551401;0.531791794534864;0.354980640093812;0.854501756121505;0.854501756121505;0.854501756121505;0.354980640093812;0.210065987551401;0.110034118631935;0.531791794534864;0.110034118631935;0.71001810855019;0.210065987551401;0.945041294145322;0.854501756121505;0.854501756121505;0.531791794534864;0.110034118631935;0.0510433093940561;0.210065987551401;0.210065987551401;0.210065987551401;0.854501756121505;0.0209998623205017;0.210065987551401;0.0209998623205017;0.531791794534864;0.854501756121505;0.986202179424168;0.945041294145322;0.210065987551401;0.531791794534864;0.531791794534864;0.354980640093812;0.110034118631935;0.110034118631935;0.854501756121505;0.110034118631935;0.354980640093812;0.110034118631935;0.854501756121505;0.110034118631935;0.531791794534864;0.354980640093812;0.0510433093940561;0.71001810855019;0.854501756121505;0.110034118631935;0.210065987551401;0.0209998623205017;0.531791794534864;0.110034118631935;0.71001810855019;0.110034118631935;0.71001810855019;0.945041294145322;0.854501756121505;0.531791794534864;0.531791794534864;0.354980640093812;0.531791794534864;0.945041294145322;0.210065987551401;0.531791794534864;0.71001810855019;0.354980640093812;0.0510433093940561;0.854501756121505;0.354980640093812;0.854501756121505;0.354980640093812;0.531791794534864;0.0510433093940561;0.531791794534864;0.945041294145322;0.531791794534864;0.531791794534864;0.531791794534864;0.531791794534864;0.531791794534864;0.71001810855019;0.71001810855019;0.0209998623205017;0.531791794534864;0.354980640093812;0.531791794534864;0.71001810855019;0.210065987551401;0.354980640093812;0.354980640093812;0.854501756121505;0.531791794534864;0.110034118631935;0.354980640093812;0.945041294145322;0.854501756121505;0.531791794534864;0.354980640093812;0.0510433093940561;0.531791794534864;0.531791794534864;0.354980640093812;0.210065987551401;0.854501756121505;0.945041294145322;0.110034118631935;0.71001810855019;0.354980640093812;0.0209998623205017;0.0209998623205017;0.71001810855019;0.110034118631935;0.354980640093812;0.531791794534864;0.00767555279004133;0.354980640093812;0.531791794534864;0.110034118631935;0.354980640093812;0.110034118631935;0.854501756121505;0.71001810855019;0.71001810855019;0.354980640093812;0.210065987551401;0.354980640093812;0.71001810855019;0.110034118631935;0.854501756121505;0.854501756121505;0.210065987551401;0.531791794534864;0.0209998623205017;0.00767555279004133;0.354980640093812;0.531791794534864;0.110034118631935;0.110034118631935;0.210065987551401;0.110034118631935;1;0.945041294145322;0.531791794534864;0.531791794534864;0.354980640093812;0.210065987551401;0.71001810855019;0.110034118631935;0.110034118631935;0.945041294145322;0.945041294145322;0.854501756121505;0.531791794534864;0.531791794534864;0.0209998623205017;0.531791794534864;0.354980640093812;0.71001810855019;0.945041294145322;0.354980640093812;0.531791794534864;0.531791794534864;0.71001810855019;0.110034118631935;0.0510433093940561;0.110034118631935;0.354980640093812;0.0209998623205017;0.354980640093812;0.00249648578805043;0.210065987551401;0.71001810855019;0.945041294145322;0.71001810855019;0.354980640093812;0.354980640093812;0.00767555279004133;0.945041294145322;0.354980640093812;0.210065987551401;0.531791794534864;0.110034118631935;0.110034118631935;0.531791794534864;0.210065987551401;0.531791794534864;0.854501756121505;0.71001810855019;0.71001810855019;0.210065987551401;0.110034118631935;0.110034118631935;0.210065987551401;0.110034118631935;0.854501756121505;0.945041294145322;0.531791794534864;0.110034118631935;0.531791794534864;0.531791794534864;0.71001810855019;0.354980640093812;0.531791794534864;0.110034118631935;0.945041294145322;0.854501756121505;0.354980640093812;0.0510433093940561;0.71001810855019;0.531791794534864;0.854501756121505;0.854501756121505;0.531791794534864;0.0510433093940561;0.71001810855019;0.110034118631935;0.0209998623205017;0.854501756121505;0.210065987551401;0.854501756121505;0.71001810855019;0.71001810855019;0.854501756121505;0.945041294145322;0.531791794534864;0.0510433093940561;0.71001810855019;0.71001810855019;0.945041294145322;0.71001810855019;0.210065987551401;0.71001810855019;0.531791794534864;0.854501756121505;0.71001810855019;0.110034118631935;0.854501756121505;0.854501756121505;0.531791794534864;0.71001810855019;0.00249648578805043;0.110034118631935;0.854501756121505;0.210065987551401;0.354980640093812;0.354980640093812;0.0209998623205017;0.531791794534864;0.71001810855019;0.110034118631935;0.986202179424168;0.71001810855019;0.210065987551401;0.110034118631935;0.71001810855019;0.71001810855019;0.531791794534864;0.210065987551401;0.210065987551401;0.210065987551401;0.531791794534864;0.00249648578805043;0.0209998623205017;0.71001810855019;0.531791794534864;0.854501756121505;0.210065987551401;0.531791794534864;0.210065987551401;0.0510433093940561;0.0510433093940561;0.854501756121505;0.0510433093940561;0.531791794534864;0.0510433093940561;0.210065987551401;0.354980640093812;0.110034118631935;0.71001810855019;0.354980640093812;0.210065987551401;0.854501756121505;0.210065987551401;0.210065987551401;0.0209998623205017;0.110034118631935;0.354980640093812;0.110034118631935;0.945041294145322;0.0510433093940561;0.531791794534864;0.531791794534864;0.531791794534864;0.531791794534864;0.354980640093812;0.854501756121505;0.110034118631935;0.110034118631935;0.110034118631935;0.110034118631935;0.0209998623205017;0.854501756121505;0.945041294145322;0.531791794534864;0.0510433093940561;0.0209998623205017;0.531791794534864;0.210065987551401;0.71001810855019;0.354980640093812;0.531791794534864;0.110034118631935;0.0510433093940561;0.998281922118028;0.354980640093812;0.354980640093812;0.354980640093812;0.531791794534864;0.998281922118028;0.0510433093940561;0.531791794534864;0.71001810855019;0.210065987551401;0.71001810855019;0.110034118631935;0.945041294145322;0.354980640093812;0.210065987551401;0.71001810855019;0.0510433093940561;0.210065987551401;0.354980640093812;0.354980640093812;0.71001810855019;0.110034118631935;0.210065987551401;0.71001810855019;0.110034118631935;0.354980640093812;0.945041294145322;0.210065987551401;0.945041294145322;0.354980640093812;0.531791794534864;0.354980640093812;0.354980640093812;0.71001810855019;0.354980640093812;0.945041294145322;0.354980640093812;0.71001810855019;0.531791794534864;0.998281922118028;0.945041294145322;0.71001810855019;0.210065987551401;0.210065987551401;0.110034118631935;0.354980640093812;0.531791794534864;0.71001810855019;0.210065987551401;0.210065987551401;0.854501756121505;0.354980640093812;0.110034118631935;0.854501756121505;0.71001810855019;0.531791794534864;0.945041294145322;0.354980640093812;0.354980640093812;0.354980640093812;0.531791794534864;0.71001810855019;0.71001810855019;0.945041294145322;0.354980640093812;0.71001810855019;0.210065987551401;0.531791794534864;0.531791794534864;0.354980640093812;0.210065987551401;0.854501756121505;0.110034118631935;0.210065987551401;0.531791794534864;0.210065987551401;0.945041294145322;0.0209998623205017;0.854501756121505;0.110034118631935;0.210065987551401;0.531791794534864;0.110034118631935;0.531791794534864;0.0510433093940561;0.71001810855019;0.110034118631935;0.210065987551401;0.531791794534864;0.71001810855019;0.531791794534864;0.531791794534864;0.110034118631935;0.354980640093812;0.354980640093812;0.354980640093812;0.354980640093812;0.71001810855019;0.71001810855019;0.210065987551401;0.854501756121505;0.71001810855019;0.531791794534864;0.110034118631935;0.110034118631935;0.531791794534864;0.0510433093940561;0.354980640093812;0.854501756121505;0.531791794534864;0.71001810855019;0.354980640093812;0.210065987551401;0.531791794534864;0.531791794534864;0.354980640093812;0.531791794534864;0.210065987551401;0.354980640093812;0.71001810855019;0.110034118631935;0.0510433093940561;0.531791794534864;0.531791794534864;0.354980640093812;0.71001810855019;0.0510433093940561;0.0510433093940561;0.354980640093812;0.854501756121505;0.531791794534864;0.210065987551401;0.0209998623205017;0.110034118631935;0.71001810855019;0.354980640093812;0.854501756121505;0.945041294145322;0.854501756121505;0.998281922118028;0.110034118631935;0.854501756121505;0.110034118631935;0.0510433093940561;0.0510433093940561;0.854501756121505;0.354980640093812;0.71001810855019;0.531791794534864;0.531791794534864;0.210065987551401;0.531791794534864;0.71001810855019;0.354980640093812;0.354980640093812;0.71001810855019;0.354980640093812;0.531791794534864;0.0510433093940561;0.354980640093812;0.354980640093812;0.210065987551401;0.531791794534864;0.210065987551401;0.71001810855019;0.354980640093812;0.210065987551401;0.354980640093812;0.110034118631935;0.0209998623205017;0.354980640093812;0.945041294145322;0.986202179424168;0.531791794534864;0.354980640093812;0.354980640093812;0.110034118631935;0.71001810855019;0.531791794534864;0.110034118631935;0.210065987551401;0.71001810855019;0.71001810855019;0.0510433093940561;0.71001810855019;0.210065987551401;0.854501756121505;0.210065987551401;0.110034118631935;0.945041294145322;0.210065987551401;0.210065987551401;0.210065987551401;0.531791794534864;0.210065987551401;0.71001810855019;0.854501756121505;0.531791794534864;0.71001810855019;0.0209998623205017;0.71001810855019;0.354980640093812;0.71001810855019;0.854501756121505;0.531791794534864;0.531791794534864;0.354980640093812;0.71001810855019;0.354980640093812;0.354980640093812;0.71001810855019;0.71001810855019;0.854501756121505;0.531791794534864;0.854501756121505;0.210065987551401;0.110034118631935;0.71001810855019;0.71001810855019;0.71001810855019;0.531791794534864;0.0209998623205017;0.531791794534864;0.71001810855019;0.854501756121505;0.210065987551401;0.71001810855019;0.71001810855019;0.354980640093812;0.354980640093812;0.854501756121505;0.531791794534864;0.854501756121505;0.531791794534864;0.71001810855019;0.210065987551401;0.531791794534864;0.531791794534864;0.531791794534864;0.354980640093812;0.354980640093812;0.71001810855019;0.998281922118028;0.00767555279004133;0.110034118631935;0.0510433093940561;0.354980640093812;0.110034118631935;0.0510433093940561;0.531791794534864;0.71001810855019;0.210065987551401;0.0510433093940561;0.210065987551401	1.38310254866546;1.55599036724865;0.172887818583183;1.90176600441501;0.864439092915914;2.42042946016456;0.518663455749549;1.21021473008228;1.0373269114991;0.864439092915914;0.518663455749549;0.864439092915914;0.864439092915914;1.55599036724865;0.864439092915914;0.864439092915914;1.21021473008228;1.0373269114991;0.518663455749549;1.21021473008228;1.0373269114991;1.55599036724865;0.691551274332731;0.864439092915914;0.864439092915914;0.691551274332731;1.72887818583183;1.38310254866546;1.55599036724865;0.518663455749549;0.691551274332731;0.864439092915914;0.864439092915914;1.55599036724865;0.518663455749549;1.38310254866546;1.38310254866546;1.0373269114991;0.691551274332731;1.38310254866546;1.55599036724865;1.0373269114991;1.21021473008228;1.21021473008228;1.55599036724865;0.864439092915914;0.345775637166366;1.38310254866546;1.0373269114991;0.864439092915914;1.0373269114991;1.38310254866546;1.0373269114991;0.691551274332731;1.21021473008228;0.518663455749549;1.55599036724865;0.345775637166366;0.691551274332731;1.38310254866546;0.864439092915914;1.0373269114991;0.518663455749549;0.518663455749549;0.864439092915914;1.0373269114991;1.38310254866546;0.518663455749549;1.55599036724865;1.72887818583183;1.38310254866546;1.90176600441501;1.38310254866546;1.21021473008228;1.38310254866546;1.72887818583183;0.864439092915914;0.864439092915914;1.21021473008228;1.72887818583183;0.864439092915914;1.55599036724865;1.0373269114991;0.518663455749549;1.0373269114991;1.38310254866546;1.21021473008228;0.864439092915914;1.21021473008228;1.21021473008228;1.55599036724865;0.864439092915914;1.0373269114991;1.38310254866546;1.21021473008228;0.691551274332731;0.518663455749549;0.864439092915914;1.21021473008228;1.38310254866546;1.72887818583183;1.55599036724865;1.21021473008228;1.21021473008228;1.38310254866546;0.864439092915914;1.55599036724865;1.0373269114991;1.0373269114991;0.864439092915914;1.55599036724865;1.0373269114991;0.691551274332731;0.864439092915914;1.72887818583183;1.0373269114991;1.21021473008228;1.38310254866546;0.864439092915914;0.691551274332731;0.864439092915914;1.0373269114991;1.21021473008228;1.0373269114991;0.864439092915914;1.21021473008228;0.518663455749549;1.0373269114991;1.55599036724865;0.345775637166366;1.0373269114991;1.21021473008228;0.691551274332731;0.864439092915914;1.90176600441501;1.21021473008228;0.864439092915914;1.21021473008228;0.518663455749549;0.518663455749549;1.0373269114991;1.21021473008228;0.691551274332731;1.72887818583183;1.0373269114991;1.38310254866546;0.691551274332731;1.38310254866546;1.21021473008228;0.518663455749549;1.90176600441501;0.518663455749549;1.55599036724865;1.38310254866546;1.0373269114991;1.72887818583183;0.864439092915914;0.345775637166366;1.55599036724865;0.345775637166366;0.864439092915914;1.21021473008228;0.864439092915914;0.691551274332731;1.55599036724865;1.0373269114991;0.864439092915914;0.518663455749549;0.864439092915914;1.72887818583183;1.0373269114991;0.691551274332731;1.0373269114991;0.864439092915914;0.864439092915914;0.691551274332731;0.864439092915914;0.172887818583183;0.864439092915914;1.0373269114991;0.691551274332731;0.518663455749549;1.0373269114991;1.55599036724865;1.0373269114991;1.55599036724865;1.0373269114991;1.0373269114991;0.864439092915914;1.72887818583183;1.72887818583183;0.691551274332731;0.864439092915914;1.72887818583183;0.518663455749549;1.55599036724865;1.0373269114991;1.72887818583183;1.0373269114991;0.864439092915914;1.21021473008228;0.345775637166366;1.21021473008228;1.38310254866546;0.864439092915914;1.21021473008228;1.21021473008228;0.691551274332731;0.345775637166366;1.21021473008228;1.0373269114991;1.72887818583183;1.0373269114991;1.38310254866546;0.864439092915914;1.55599036724865;1.55599036724865;1.0373269114991;1.55599036724865;1.38310254866546;1.72887818583183;1.0373269114991;1.72887818583183;2.07465382299819;1.21021473008228;1.0373269114991;0.864439092915914;1.21021473008228;1.38310254866546;0.864439092915914;1.38310254866546;1.21021473008228;1.0373269114991;1.72887818583183;1.38310254866546;0.691551274332731;2.24754164158138;0.864439092915914;0.518663455749549;1.38310254866546;1.0373269114991;0.518663455749549;1.55599036724865;1.0373269114991;0.691551274332731;1.55599036724865;1.21021473008228;1.0373269114991;1.55599036724865;1.0373269114991;1.55599036724865;2.07465382299819;1.21021473008228;1.0373269114991;1.0373269114991;1.21021473008228;1.90176600441501;1.38310254866546;0.864439092915914;1.90176600441501;2.07465382299819;1.38310254866546;0.691551274332731;0.172887818583183;0.691551274332731;1.21021473008228;1.0373269114991;1.38310254866546;0.691551274332731;1.21021473008228;1.21021473008228;0.864439092915914;1.72887818583183;1.0373269114991;1.0373269114991;1.55599036724865;2.24754164158138;0.691551274332731;1.0373269114991;1.0373269114991;0.691551274332731;1.38310254866546;0.518663455749549;1.21021473008228;1.38310254866546;0.345775637166366;0.864439092915914;1.21021473008228;0.864439092915914;1.21021473008228;0.691551274332731;0.864439092915914;0.864439092915914;1.0373269114991;1.0373269114991;1.55599036724865;0.864439092915914;1.0373269114991;0.518663455749549;0.864439092915914;1.38310254866546;0.518663455749549;1.0373269114991;0.864439092915914;1.90176600441501;0.691551274332731;1.0373269114991;1.55599036724865;1.38310254866546;1.38310254866546;1.21021473008228;1.21021473008228;0.864439092915914;1.38310254866546;1.90176600441501;0.691551274332731;1.0373269114991;0.691551274332731;1.38310254866546;0.518663455749549;1.0373269114991;1.0373269114991;1.0373269114991;1.90176600441501;1.0373269114991;1.72887818583183;1.21021473008228;0.864439092915914;1.38310254866546;0.864439092915914;1.38310254866546;1.0373269114991;1.38310254866546;1.21021473008228;0.691551274332731;1.55599036724865;1.21021473008228;0.864439092915914;0.691551274332731;1.72887818583183;1.21021473008228;0.864439092915914;1.21021473008228;1.0373269114991;0.864439092915914;1.0373269114991;0.864439092915914;1.21021473008228;0.864439092915914;1.0373269114991;1.38310254866546;1.0373269114991;1.38310254866546;1.38310254866546;1.0373269114991;0.691551274332731;1.38310254866546;1.72887818583183;1.38310254866546;1.55599036724865;0.691551274332731;1.38310254866546;0.691551274332731;1.0373269114991;1.72887818583183;1.55599036724865;1.90176600441501;1.0373269114991;1.0373269114991;1.0373269114991;0.518663455749549;1.38310254866546;1.90176600441501;1.21021473008228;1.0373269114991;1.38310254866546;1.0373269114991;0.345775637166366;0.864439092915914;0.518663455749549;1.55599036724865;1.72887818583183;1.0373269114991;0.691551274332731;1.55599036724865;1.21021473008228;1.38310254866546;2.07465382299819;0.518663455749549;1.38310254866546;0.691551274332731;1.55599036724865;1.21021473008228;1.0373269114991;1.21021473008228;0.864439092915914;1.0373269114991;1.21021473008228;0.691551274332731;0.864439092915914;0.518663455749549;0.691551274332731;1.38310254866546;0.691551274332731;1.0373269114991;0.864439092915914;1.72887818583183;1.21021473008228;0.172887818583183;0.864439092915914;0.345775637166366;1.55599036724865;0.864439092915914;1.72887818583183;1.21021473008228;1.38310254866546;1.21021473008228;1.0373269114991;0.691551274332731;0.691551274332731;1.0373269114991;0.864439092915914;0.518663455749549;0.691551274332731;1.21021473008228;0.864439092915914;0.518663455749549;0.864439092915914;1.0373269114991;1.21021473008228;1.0373269114991;1.90176600441501;1.0373269114991;1.38310254866546;1.0373269114991;1.21021473008228;0.691551274332731;0.691551274332731;0.691551274332731;1.21021473008228;1.38310254866546;1.55599036724865;1.0373269114991;1.55599036724865;0.864439092915914;1.38310254866546;0.518663455749549;0.691551274332731;0.691551274332731;1.0373269114991;1.55599036724865;1.72887818583183;1.38310254866546;1.38310254866546;1.38310254866546;0.691551274332731;1.90176600441501;1.38310254866546;1.90176600441501;1.0373269114991;0.691551274332731;0.345775637166366;0.518663455749549;1.38310254866546;1.0373269114991;1.0373269114991;1.21021473008228;1.55599036724865;1.55599036724865;0.691551274332731;1.55599036724865;1.21021473008228;1.55599036724865;0.691551274332731;1.55599036724865;1.0373269114991;1.21021473008228;1.72887818583183;0.864439092915914;0.691551274332731;1.55599036724865;1.38310254866546;1.90176600441501;1.0373269114991;1.55599036724865;0.864439092915914;1.55599036724865;0.864439092915914;0.518663455749549;0.691551274332731;1.0373269114991;1.0373269114991;1.21021473008228;1.0373269114991;0.518663455749549;1.38310254866546;1.0373269114991;0.864439092915914;1.21021473008228;1.72887818583183;0.691551274332731;1.21021473008228;0.691551274332731;1.21021473008228;1.0373269114991;1.72887818583183;1.0373269114991;0.518663455749549;1.0373269114991;1.0373269114991;1.0373269114991;1.0373269114991;1.0373269114991;0.864439092915914;0.864439092915914;1.90176600441501;1.0373269114991;1.21021473008228;1.0373269114991;0.864439092915914;1.38310254866546;1.21021473008228;1.21021473008228;0.691551274332731;1.0373269114991;1.55599036724865;1.21021473008228;0.518663455749549;0.691551274332731;1.0373269114991;1.21021473008228;1.72887818583183;1.0373269114991;1.0373269114991;1.21021473008228;1.38310254866546;0.691551274332731;0.518663455749549;1.55599036724865;0.864439092915914;1.21021473008228;1.90176600441501;1.90176600441501;0.864439092915914;1.55599036724865;1.21021473008228;1.0373269114991;2.07465382299819;1.21021473008228;1.0373269114991;1.55599036724865;1.21021473008228;1.55599036724865;0.691551274332731;0.864439092915914;0.864439092915914;1.21021473008228;1.38310254866546;1.21021473008228;0.864439092915914;1.55599036724865;0.691551274332731;0.691551274332731;1.38310254866546;1.0373269114991;1.90176600441501;2.07465382299819;1.21021473008228;1.0373269114991;1.55599036724865;1.55599036724865;1.38310254866546;1.55599036724865;0;0.518663455749549;1.0373269114991;1.0373269114991;1.21021473008228;1.38310254866546;0.864439092915914;1.55599036724865;1.55599036724865;0.518663455749549;0.518663455749549;0.691551274332731;1.0373269114991;1.0373269114991;1.90176600441501;1.0373269114991;1.21021473008228;0.864439092915914;0.518663455749549;1.21021473008228;1.0373269114991;1.0373269114991;0.864439092915914;1.55599036724865;1.72887818583183;1.55599036724865;1.21021473008228;1.90176600441501;1.21021473008228;2.24754164158138;1.38310254866546;0.864439092915914;0.518663455749549;0.864439092915914;1.21021473008228;1.21021473008228;2.07465382299819;0.518663455749549;1.21021473008228;1.38310254866546;1.0373269114991;1.55599036724865;1.55599036724865;1.0373269114991;1.38310254866546;1.0373269114991;0.691551274332731;0.864439092915914;0.864439092915914;1.38310254866546;1.55599036724865;1.55599036724865;1.38310254866546;1.55599036724865;0.691551274332731;0.518663455749549;1.0373269114991;1.55599036724865;1.0373269114991;1.0373269114991;0.864439092915914;1.21021473008228;1.0373269114991;1.55599036724865;0.518663455749549;0.691551274332731;1.21021473008228;1.72887818583183;0.864439092915914;1.0373269114991;0.691551274332731;0.691551274332731;1.0373269114991;1.72887818583183;0.864439092915914;1.55599036724865;1.90176600441501;0.691551274332731;1.38310254866546;0.691551274332731;0.864439092915914;0.864439092915914;0.691551274332731;0.518663455749549;1.0373269114991;1.72887818583183;0.864439092915914;0.864439092915914;0.518663455749549;0.864439092915914;1.38310254866546;0.864439092915914;1.0373269114991;0.691551274332731;0.864439092915914;1.55599036724865;0.691551274332731;0.691551274332731;1.0373269114991;0.864439092915914;2.24754164158138;1.55599036724865;0.691551274332731;1.38310254866546;1.21021473008228;1.21021473008228;1.90176600441501;1.0373269114991;0.864439092915914;1.55599036724865;0.345775637166366;0.864439092915914;1.38310254866546;1.55599036724865;0.864439092915914;0.864439092915914;1.0373269114991;1.38310254866546;1.38310254866546;1.38310254866546;1.0373269114991;2.24754164158138;1.90176600441501;0.864439092915914;1.0373269114991;0.691551274332731;1.38310254866546;1.0373269114991;1.38310254866546;1.72887818583183;1.72887818583183;0.691551274332731;1.72887818583183;1.0373269114991;1.72887818583183;1.38310254866546;1.21021473008228;1.55599036724865;0.864439092915914;1.21021473008228;1.38310254866546;0.691551274332731;1.38310254866546;1.38310254866546;1.90176600441501;1.55599036724865;1.21021473008228;1.55599036724865;0.518663455749549;1.72887818583183;1.0373269114991;1.0373269114991;1.0373269114991;1.0373269114991;1.21021473008228;0.691551274332731;1.55599036724865;1.55599036724865;1.55599036724865;1.55599036724865;1.90176600441501;0.691551274332731;0.518663455749549;1.0373269114991;1.72887818583183;1.90176600441501;1.0373269114991;1.38310254866546;0.864439092915914;1.21021473008228;1.0373269114991;1.55599036724865;1.72887818583183;0.172887818583183;1.21021473008228;1.21021473008228;1.21021473008228;1.0373269114991;0.172887818583183;1.72887818583183;1.0373269114991;0.864439092915914;1.38310254866546;0.864439092915914;1.55599036724865;0.518663455749549;1.21021473008228;1.38310254866546;0.864439092915914;1.72887818583183;1.38310254866546;1.21021473008228;1.21021473008228;0.864439092915914;1.55599036724865;1.38310254866546;0.864439092915914;1.55599036724865;1.21021473008228;0.518663455749549;1.38310254866546;0.518663455749549;1.21021473008228;1.0373269114991;1.21021473008228;1.21021473008228;0.864439092915914;1.21021473008228;0.518663455749549;1.21021473008228;0.864439092915914;1.0373269114991;0.172887818583183;0.518663455749549;0.864439092915914;1.38310254866546;1.38310254866546;1.55599036724865;1.21021473008228;1.0373269114991;0.864439092915914;1.38310254866546;1.38310254866546;0.691551274332731;1.21021473008228;1.55599036724865;0.691551274332731;0.864439092915914;1.0373269114991;0.518663455749549;1.21021473008228;1.21021473008228;1.21021473008228;1.0373269114991;0.864439092915914;0.864439092915914;0.518663455749549;1.21021473008228;0.864439092915914;1.38310254866546;1.0373269114991;1.0373269114991;1.21021473008228;1.38310254866546;0.691551274332731;1.55599036724865;1.38310254866546;1.0373269114991;1.38310254866546;0.518663455749549;1.90176600441501;0.691551274332731;1.55599036724865;1.38310254866546;1.0373269114991;1.55599036724865;1.0373269114991;1.72887818583183;0.864439092915914;1.55599036724865;1.38310254866546;1.0373269114991;0.864439092915914;1.0373269114991;1.0373269114991;1.55599036724865;1.21021473008228;1.21021473008228;1.21021473008228;1.21021473008228;0.864439092915914;0.864439092915914;1.38310254866546;0.691551274332731;0.864439092915914;1.0373269114991;1.55599036724865;1.55599036724865;1.0373269114991;1.72887818583183;1.21021473008228;0.691551274332731;1.0373269114991;0.864439092915914;1.21021473008228;1.38310254866546;1.0373269114991;1.0373269114991;1.21021473008228;1.0373269114991;1.38310254866546;1.21021473008228;0.864439092915914;1.55599036724865;1.72887818583183;1.0373269114991;1.0373269114991;1.21021473008228;0.864439092915914;1.72887818583183;1.72887818583183;1.21021473008228;0.691551274332731;1.0373269114991;1.38310254866546;1.90176600441501;1.55599036724865;0.864439092915914;1.21021473008228;0.691551274332731;0.518663455749549;0.691551274332731;0.172887818583183;1.55599036724865;0.691551274332731;1.55599036724865;1.72887818583183;1.72887818583183;0.691551274332731;1.21021473008228;0.864439092915914;1.0373269114991;1.0373269114991;1.38310254866546;1.0373269114991;0.864439092915914;1.21021473008228;1.21021473008228;0.864439092915914;1.21021473008228;1.0373269114991;1.72887818583183;1.21021473008228;1.21021473008228;1.38310254866546;1.0373269114991;1.38310254866546;0.864439092915914;1.21021473008228;1.38310254866546;1.21021473008228;1.55599036724865;1.90176600441501;1.21021473008228;0.518663455749549;0.345775637166366;1.0373269114991;1.21021473008228;1.21021473008228;1.55599036724865;0.864439092915914;1.0373269114991;1.55599036724865;1.38310254866546;0.864439092915914;0.864439092915914;1.72887818583183;0.864439092915914;1.38310254866546;0.691551274332731;1.38310254866546;1.55599036724865;0.518663455749549;1.38310254866546;1.38310254866546;1.38310254866546;1.0373269114991;1.38310254866546;0.864439092915914;0.691551274332731;1.0373269114991;0.864439092915914;1.90176600441501;0.864439092915914;1.21021473008228;0.864439092915914;0.691551274332731;1.0373269114991;1.0373269114991;1.21021473008228;0.864439092915914;1.21021473008228;1.21021473008228;0.864439092915914;0.864439092915914;0.691551274332731;1.0373269114991;0.691551274332731;1.38310254866546;1.55599036724865;0.864439092915914;0.864439092915914;0.864439092915914;1.0373269114991;1.90176600441501;1.0373269114991;0.864439092915914;0.691551274332731;1.38310254866546;0.864439092915914;0.864439092915914;1.21021473008228;1.21021473008228;0.691551274332731;1.0373269114991;0.691551274332731;1.0373269114991;0.864439092915914;1.38310254866546;1.0373269114991;1.0373269114991;1.0373269114991;1.21021473008228;1.21021473008228;0.864439092915914;0.172887818583183;2.07465382299819;1.55599036724865;1.72887818583183;1.21021473008228;1.55599036724865;1.72887818583183;1.0373269114991;0.864439092915914;1.38310254866546;1.72887818583183;1.38310254866546	0.023
prenatal	female	ALS	MetaBrainCerebellum	2718	12	1	15507	0.901073520770177	0.475441501103753	1;0.648562482535719;0.648562482535719;0.044127272075532;0.901073520770177;0.353281263359209;0.901073520770177;0.353281263359209;0.353281263359209;1;0.648562482535719;0.044127272075532;0.044127272075532;0.353281263359209;0.353281263359209;0.901073520770177;0.648562482535719;0.144104478986908;0.353281263359209;0.044127272075532;0.648562482535719;0.901073520770177;0.648562482535719;0.144104478986908;0.353281263359209;0.353281263359209;0.044127272075532;1;0.901073520770177;0.144104478986908;0.144104478986908;0.353281263359209;0.144104478986908;0.144104478986908;0.353281263359209;0.353281263359209;0.353281263359209;0.648562482535719;0.901073520770177;0.901073520770177;0.648562482535719;0.353281263359209;0.353281263359209;0.648562482535719;0.901073520770177;0.901073520770177;0.648562482535719;0.648562482535719;0.648562482535719;0.144104478986908;1;0.144104478986908;0.044127272075532;0.901073520770177;0.901073520770177;1;0.901073520770177;0.353281263359209;0.901073520770177;0.353281263359209;0.353281263359209;0.901073520770177;0.901073520770177;0.901073520770177;0.353281263359209;0.901073520770177;0.648562482535719;0.648562482535719;0.901073520770177;0.353281263359209;0.648562482535719;0.144104478986908;0.901073520770177;0.144104478986908;0.144104478986908;0.044127272075532;0.353281263359209;0.353281263359209;0.901073520770177;0.353281263359209;0.353281263359209;0.648562482535719;0.901073520770177;0.648562482535719;0.353281263359209;0.648562482535719;0.353281263359209;0.901073520770177;0.648562482535719;0.144104478986908;0.044127272075532;0.648562482535719;0.044127272075532;0.901073520770177;0.044127272075532;0.648562482535719;0.353281263359209;0.353281263359209;0.353281263359209;0.144104478986908;0.648562482535719;0.901073520770177;0.648562482535719;0.353281263359209;0.901073520770177;0.901073520770177;0.353281263359209;0.901073520770177;0.353281263359209;0.144104478986908;0.648562482535719;0.353281263359209;0.901073520770177;0.353281263359209;1;1;1;0.353281263359209;0.353281263359209;1;0.901073520770177;1;0.648562482535719;0.901073520770177;0.144104478986908;0.353281263359209;0.901073520770177;0.648562482535719;0.144104478986908;0.901073520770177;0.648562482535719;0.648562482535719;1;0.044127272075532;0.648562482535719;0.353281263359209;0.353281263359209;0.144104478986908;0.648562482535719;0.901073520770177;0.144104478986908;1;0.648562482535719;0.648562482535719;0.353281263359209;0.901073520770177;0.901073520770177;0.901073520770177;1;0.901073520770177;0.353281263359209;0.144104478986908;0.144104478986908;0.353281263359209;0.648562482535719;1;0.901073520770177;0.353281263359209;0.353281263359209;0.648562482535719;0.353281263359209;0.353281263359209;0.901073520770177;1;0.144104478986908;0.901073520770177;0.901073520770177;0.901073520770177;0.901073520770177;0.353281263359209;0.901073520770177;0.648562482535719;0.901073520770177;0.901073520770177;0.648562482535719;0.648562482535719;1;0.648562482535719;0.353281263359209;1;1;0.144104478986908;0.144104478986908;0.648562482535719;0.353281263359209;0.144104478986908;0.648562482535719;0.353281263359209;0.648562482535719;0.044127272075532;0.353281263359209;1;0.144104478986908;0.0101622413063286;0.901073520770177;0.901073520770177;1;0.648562482535719;0.648562482535719;0.648562482535719;0.901073520770177;0.353281263359209;0.144104478986908;1;0.353281263359209;0.901073520770177;0.901073520770177;0.353281263359209;0.353281263359209;0.353281263359209;0.648562482535719;0.353281263359209;0.901073520770177;0.144104478986908;0.144104478986908;1;0.353281263359209;0.353281263359209;0.144104478986908;0.353281263359209;0.648562482535719;0.648562482535719;0.901073520770177;0.353281263359209;0.353281263359209;0.648562482535719;0.144104478986908;0.901073520770177;0.648562482535719;0.353281263359209;0.648562482535719;0.648562482535719;0.901073520770177;0.901073520770177;0.648562482535719;1;0.901073520770177;0.901073520770177;0.901073520770177;0.901073520770177;0.353281263359209;0.648562482535719;0.144104478986908;0.901073520770177;0.353281263359209;1;0.353281263359209;0.901073520770177;0.0101622413063286;0.353281263359209;0.353281263359209;0.901073520770177;0.901073520770177;0.901073520770177;0.648562482535719;0.648562482535719;0.648562482535719;0.901073520770177;0.648562482535719;0.648562482535719;0.353281263359209;0.648562482535719;1;0.901073520770177;1;0.901073520770177;0.353281263359209;0.353281263359209;1;0.648562482535719;0.648562482535719;1;0.901073520770177;0.044127272075532;0.901073520770177;0.901073520770177;1;0.901073520770177;0.144104478986908;0.901073520770177;0.648562482535719;0.144104478986908;0.901073520770177;0.901073520770177;0.901073520770177;0.353281263359209;1;0.144104478986908;0.353281263359209;0.648562482535719;0.144104478986908;0.044127272075532;0.353281263359209;0.353281263359209;0.648562482535719;0.901073520770177;0.353281263359209;0.648562482535719;0.901073520770177;0.144104478986908;0.901073520770177;0.648562482535719;0.901073520770177;0.648562482535719;0.044127272075532;0.353281263359209;0.648562482535719;0.901073520770177;0.901073520770177;0.648562482535719;0.901073520770177;0.144104478986908;0.353281263359209;1;0.648562482535719;1;0.353281263359209;0.648562482535719;0.901073520770177;0.901073520770177;0.353281263359209;0.144104478986908;0.901073520770177;0.901073520770177;0.353281263359209;0.901073520770177;0.901073520770177;1;0.901073520770177;0.353281263359209;0.353281263359209;0.353281263359209;0.144104478986908;0.648562482535719;1;0.901073520770177;0.648562482535719;0.648562482535719;0.901073520770177;0.353281263359209;0.353281263359209;0.901073520770177;0.353281263359209;0.901073520770177;1;0.353281263359209;0.353281263359209;0.0101622413063286;0.901073520770177;0.144104478986908;1;0.648562482535719;0.648562482535719;0.648562482535719;0.353281263359209;0.144104478986908;0.901073520770177;0.353281263359209;1;0.648562482535719;1;0.648562482535719;0.353281263359209;0.144104478986908;0.353281263359209;0.044127272075532;0.353281263359209;0.901073520770177;0.144104478986908;0.648562482535719;0.648562482535719;0.648562482535719;0.901073520770177;0.901073520770177;0.144104478986908;0.353281263359209;0.044127272075532;0.648562482535719;0.901073520770177;0.901073520770177;0.144104478986908;0.648562482535719;0.353281263359209;0.353281263359209;0.353281263359209;0.353281263359209;0.353281263359209;0.144104478986908;0.901073520770177;0.144104478986908;1;0.353281263359209;0.648562482535719;0.353281263359209;0.901073520770177;0.648562482535719;0.353281263359209;0.144104478986908;0.901073520770177;0.648562482535719;0.144104478986908;1;0.353281263359209;0.353281263359209;1;0.353281263359209;0.901073520770177;0.901073520770177;0.901073520770177;0.648562482535719;0.353281263359209;0.901073520770177;1;1;0.353281263359209;0.901073520770177;0.901073520770177;0.901073520770177;1;0.648562482535719;1;0.648562482535719;0.648562482535719;1;0.648562482535719;1;0.901073520770177;0.901073520770177;1;0.353281263359209;0.044127272075532;0.353281263359209;1;0.901073520770177;0.353281263359209;0.144104478986908;0.648562482535719;0.648562482535719;0.901073520770177;0.648562482535719;0.901073520770177;0.648562482535719;0.901073520770177;0.648562482535719;0.901073520770177;0.901073520770177;0.353281263359209;1;0.353281263359209;0.353281263359209;0.901073520770177;0.353281263359209;0.353281263359209;0.144104478986908;0.901073520770177;0.353281263359209;0.353281263359209;0.648562482535719;0.0101622413063286;0.353281263359209;0.353281263359209;0.144104478986908;0.648562482535719;0.901073520770177;0.648562482535719;0.044127272075532;0.901073520770177;1;0.144104478986908;0.044127272075532;0.901073520770177;0.648562482535719;0.353281263359209;0.648562482535719;0.648562482535719;0.144104478986908;0.648562482535719;0.648562482535719;0.901073520770177;0.648562482535719;0.648562482535719;0.353281263359209;0.648562482535719;0.144104478986908;0.901073520770177;0.648562482535719;0.353281263359209;0.648562482535719;0.901073520770177;0.901073520770177;1;0.648562482535719;0.648562482535719;0.353281263359209;0.648562482535719;0.648562482535719;0.144104478986908;0.353281263359209;0.353281263359209;0.648562482535719;0.648562482535719;0.044127272075532;0.144104478986908;0.648562482535719;0.901073520770177;0.648562482535719;0.044127272075532;0.353281263359209;0.144104478986908;0.353281263359209;0.648562482535719;0.648562482535719;1;0.144104478986908;0.353281263359209;0.648562482535719;0.901073520770177;0.648562482535719;0.353281263359209;0.353281263359209;0.144104478986908;0.353281263359209;1;0.648562482535719;0.353281263359209;0.901073520770177;0.353281263359209;0.648562482535719;0.901073520770177;0.901073520770177;0.648562482535719;0.901073520770177;0.901073520770177;0.353281263359209;0.353281263359209;0.353281263359209;0.648562482535719;0.648562482535719;0.144104478986908;0.144104478986908;1;0.144104478986908;0.144104478986908;0.648562482535719;0.648562482535719;0.901073520770177;0.901073520770177;0.353281263359209;0.901073520770177;0.353281263359209;0.353281263359209;0.901073520770177;0.901073520770177;0.901073520770177;0.144104478986908;0.353281263359209;0.044127272075532;0.0101622413063286;0.901073520770177;0.353281263359209;0.648562482535719;0.648562482535719;0.901073520770177;0.901073520770177;0.353281263359209;0.901073520770177;0.901073520770177;0.648562482535719;0.648562482535719;0.648562482535719;0.353281263359209;0.353281263359209;0.144104478986908;0.353281263359209;0.353281263359209;0.901073520770177;0.648562482535719;0.353281263359209;0.648562482535719;0.353281263359209;0.648562482535719;0.144104478986908;0.648562482535719;0.901073520770177;0.353281263359209;0.044127272075532;0.353281263359209;0.901073520770177;1;0.353281263359209;0.901073520770177;0.353281263359209;0.353281263359209;1;0.648562482535719;0.353281263359209;0.648562482535719;0.353281263359209;0.901073520770177;0.901073520770177;0.901073520770177;0.353281263359209;0.353281263359209;0.901073520770177;0.353281263359209;0.648562482535719;0.648562482535719;0.648562482535719;0.353281263359209;0.353281263359209;0.353281263359209;0.353281263359209;0.353281263359209;0.901073520770177;0.353281263359209;0.044127272075532;1;0.901073520770177;1;0.648562482535719;0.648562482535719;0.353281263359209;0.901073520770177;0.353281263359209;0.648562482535719;0.648562482535719;0.648562482535719;0.901073520770177;0.648562482535719;0.901073520770177;0.648562482535719;0.648562482535719;0.648562482535719;0.353281263359209;0.353281263359209;0.648562482535719;0.044127272075532;0.648562482535719;0.901073520770177;0.901073520770177;0.648562482535719;0.353281263359209;0.648562482535719;0.353281263359209;0.901073520770177;0.648562482535719;1;0.901073520770177;1;0.648562482535719;0.648562482535719;0.353281263359209;0.353281263359209;0.144104478986908;0.648562482535719;0.901073520770177;0.353281263359209;0.901073520770177;0.901073520770177;0.648562482535719;0.353281263359209;0.901073520770177;0.648562482535719;0.0101622413063286;0.901073520770177;0.901073520770177;0.648562482535719;0.901073520770177;0.648562482535719;0.648562482535719;0.144104478986908;0.901073520770177;0.353281263359209;0.901073520770177;0.044127272075532;1;0.648562482535719;0.353281263359209;0.648562482535719;0.353281263359209;1;0.353281263359209;0.901073520770177;1;0.648562482535719;1;0.144104478986908;0.901073520770177;0.648562482535719;0.144104478986908;0.144104478986908;0.901073520770177;0.144104478986908;0.353281263359209;0.353281263359209;0.044127272075532;1;1;0.144104478986908;0.044127272075532;0.648562482535719;0.648562482535719;0.901073520770177;0.353281263359209;0.901073520770177;0.353281263359209;0.901073520770177;0.144104478986908;0.0101622413063286;0.901073520770177;0.901073520770177;0.648562482535719;0.144104478986908;0.044127272075532;0.648562482535719;0.144104478986908;0.901073520770177;0.353281263359209;0.648562482535719;0.144104478986908;1;0.648562482535719;0.901073520770177;1;1;0.648562482535719;0.044127272075532;0.648562482535719;0.044127272075532;0.648562482535719;0.353281263359209;1;0.901073520770177;0.901073520770177;1;0.648562482535719;0.901073520770177;0.648562482535719;1;0.648562482535719;0.648562482535719;0.144104478986908;1;0.648562482535719;0.044127272075532;0.648562482535719;1;0.901073520770177;0.144104478986908;0.353281263359209;1;0.648562482535719;0.044127272075532;0.648562482535719;0.353281263359209;0.648562482535719;0.648562482535719;0.353281263359209;0.353281263359209;0.901073520770177;0.901073520770177;0.353281263359209;0.353281263359209;0.648562482535719;0.648562482535719;0.901073520770177;0.353281263359209;0.901073520770177;0.648562482535719;0.901073520770177;0.648562482535719;0.353281263359209;0.901073520770177;0.144104478986908;0.353281263359209;0.648562482535719;0.901073520770177;0.648562482535719;0.901073520770177;0.648562482535719;0.901073520770177;0.144104478986908;0.353281263359209;0.648562482535719;0.353281263359209;0.353281263359209;0.353281263359209;0.648562482535719;0.648562482535719;0.901073520770177;0.648562482535719;0.648562482535719;0.901073520770177;1;0.648562482535719;0.144104478986908;0.648562482535719;0.648562482535719;0.353281263359209;0.648562482535719;0.901073520770177;0.648562482535719;0.648562482535719;0.648562482535719;0.648562482535719;0.648562482535719;0.901073520770177;0.353281263359209;0.901073520770177;0.648562482535719;0.353281263359209;0.648562482535719;0.0101622413063286;0.353281263359209;0.901073520770177;0.901073520770177;0.648562482535719;0.901073520770177;0.901073520770177;0.353281263359209;0.901073520770177;0.901073520770177;0.648562482535719;0.648562482535719;0.648562482535719;0.648562482535719;0.648562482535719;0.648562482535719;0.353281263359209;0.648562482535719;0.353281263359209;0.901073520770177;0.353281263359209;0.648562482535719;0.648562482535719;0.353281263359209;0.901073520770177;1;0.648562482535719;0.353281263359209;0.353281263359209;0.144104478986908;0.901073520770177;0.901073520770177;0.353281263359209;0.648562482535719;0.144104478986908;0.901073520770177;0.648562482535719;0.648562482535719;0.901073520770177;0.353281263359209;0.901073520770177;0.901073520770177;0.648562482535719;0.901073520770177;1;0.144104478986908;0.901073520770177;0.353281263359209;0.353281263359209;0.901073520770177;0.353281263359209;0.353281263359209;0.901073520770177;1;0.648562482535719;0.353281263359209;0.648562482535719;0.648562482535719;0.648562482535719;0.901073520770177;0.353281263359209;0.901073520770177;0.353281263359209;0.648562482535719;0.901073520770177;0.648562482535719;0.901073520770177;0.353281263359209;0.144104478986908;0.901073520770177;0.648562482535719;0.648562482535719;0.901073520770177;0.353281263359209;0.648562482535719;0.901073520770177;0.648562482535719;0.648562482535719;0.353281263359209;0.144104478986908;1;0.648562482535719;0.901073520770177;0.044127272075532;0.901073520770177;0.044127272075532;0.353281263359209;0.353281263359209;0.901073520770177;0.0101622413063286;0.353281263359209;0.144104478986908;0.648562482535719;0.044127272075532;0.353281263359209;0.901073520770177;0.901073520770177;0.901073520770177;0.353281263359209;1;0.353281263359209;0.044127272075532;0.901073520770177;0.044127272075532;0.144104478986908;0.648562482535719;0.648562482535719;0.901073520770177;0.901073520770177;0.353281263359209;0.144104478986908;1;0.901073520770177;0.901073520770177;0.648562482535719;0.044127272075532;0.901073520770177;0.648562482535719;0.901073520770177;0.648562482535719;0.353281263359209;0.044127272075532;0.901073520770177;0.353281263359209;0.648562482535719;0.648562482535719;0.353281263359209;0.901073520770177;0.901073520770177;0.901073520770177;0.901073520770177;0.901073520770177;0.144104478986908;0.648562482535719;0.648562482535719;0.648562482535719;0.648562482535719;1;0.901073520770177;0.901073520770177;0.648562482535719;0.353281263359209;0.353281263359209;1;1;0.353281263359209;0.353281263359209;0.901073520770177;0.353281263359209;0.648562482535719;1;0.144104478986908;1;0.648562482535719;0.044127272075532;0.648562482535719;0.648562482535719;0.000223018025095759;0.144104478986908;0.353281263359209;0.353281263359209;0.144104478986908;1;0.901073520770177;0.648562482535719;0.353281263359209;0.648562482535719;1;1;0.648562482535719;0.353281263359209;0.901073520770177;0.353281263359209;0.648562482535719;0.901073520770177;0.353281263359209;0.353281263359209;0.648562482535719;1;0.144104478986908;0.901073520770177;0.648562482535719;0.353281263359209;0.353281263359209;0.648562482535719;0.648562482535719;0.044127272075532;0.648562482535719	0;0.950883002207505;0.950883002207505;2.37720750551876;0.475441501103753;1.42632450331126;0.475441501103753;1.42632450331126;1.42632450331126;0;0.950883002207505;2.37720750551876;2.37720750551876;1.42632450331126;1.42632450331126;0.475441501103753;0.950883002207505;1.90176600441501;1.42632450331126;2.37720750551876;0.950883002207505;0.475441501103753;0.950883002207505;1.90176600441501;1.42632450331126;1.42632450331126;2.37720750551876;0;0.475441501103753;1.90176600441501;1.90176600441501;1.42632450331126;1.90176600441501;1.90176600441501;1.42632450331126;1.42632450331126;1.42632450331126;0.950883002207505;0.475441501103753;0.475441501103753;0.950883002207505;1.42632450331126;1.42632450331126;0.950883002207505;0.475441501103753;0.475441501103753;0.950883002207505;0.950883002207505;0.950883002207505;1.90176600441501;0;1.90176600441501;2.37720750551876;0.475441501103753;0.475441501103753;0;0.475441501103753;1.42632450331126;0.475441501103753;1.42632450331126;1.42632450331126;0.475441501103753;0.475441501103753;0.475441501103753;1.42632450331126;0.475441501103753;0.950883002207505;0.950883002207505;0.475441501103753;1.42632450331126;0.950883002207505;1.90176600441501;0.475441501103753;1.90176600441501;1.90176600441501;2.37720750551876;1.42632450331126;1.42632450331126;0.475441501103753;1.42632450331126;1.42632450331126;0.950883002207505;0.475441501103753;0.950883002207505;1.42632450331126;0.950883002207505;1.42632450331126;0.475441501103753;0.950883002207505;1.90176600441501;2.37720750551876;0.950883002207505;2.37720750551876;0.475441501103753;2.37720750551876;0.950883002207505;1.42632450331126;1.42632450331126;1.42632450331126;1.90176600441501;0.950883002207505;0.475441501103753;0.950883002207505;1.42632450331126;0.475441501103753;0.475441501103753;1.42632450331126;0.475441501103753;1.42632450331126;1.90176600441501;0.950883002207505;1.42632450331126;0.475441501103753;1.42632450331126;0;0;0;1.42632450331126;1.42632450331126;0;0.475441501103753;0;0.950883002207505;0.475441501103753;1.90176600441501;1.42632450331126;0.475441501103753;0.950883002207505;1.90176600441501;0.475441501103753;0.950883002207505;0.950883002207505;0;2.37720750551876;0.950883002207505;1.42632450331126;1.42632450331126;1.90176600441501;0.950883002207505;0.475441501103753;1.90176600441501;0;0.950883002207505;0.950883002207505;1.42632450331126;0.475441501103753;0.475441501103753;0.475441501103753;0;0.475441501103753;1.42632450331126;1.90176600441501;1.90176600441501;1.42632450331126;0.950883002207505;0;0.475441501103753;1.42632450331126;1.42632450331126;0.950883002207505;1.42632450331126;1.42632450331126;0.475441501103753;0;1.90176600441501;0.475441501103753;0.475441501103753;0.475441501103753;0.475441501103753;1.42632450331126;0.475441501103753;0.950883002207505;0.475441501103753;0.475441501103753;0.950883002207505;0.950883002207505;0;0.950883002207505;1.42632450331126;0;0;1.90176600441501;1.90176600441501;0.950883002207505;1.42632450331126;1.90176600441501;0.950883002207505;1.42632450331126;0.950883002207505;2.37720750551876;1.42632450331126;0;1.90176600441501;2.85264900662252;0.475441501103753;0.475441501103753;0;0.950883002207505;0.950883002207505;0.950883002207505;0.475441501103753;1.42632450331126;1.90176600441501;0;1.42632450331126;0.475441501103753;0.475441501103753;1.42632450331126;1.42632450331126;1.42632450331126;0.950883002207505;1.42632450331126;0.475441501103753;1.90176600441501;1.90176600441501;0;1.42632450331126;1.42632450331126;1.90176600441501;1.42632450331126;0.950883002207505;0.950883002207505;0.475441501103753;1.42632450331126;1.42632450331126;0.950883002207505;1.90176600441501;0.475441501103753;0.950883002207505;1.42632450331126;0.950883002207505;0.950883002207505;0.475441501103753;0.475441501103753;0.950883002207505;0;0.475441501103753;0.475441501103753;0.475441501103753;0.475441501103753;1.42632450331126;0.950883002207505;1.90176600441501;0.475441501103753;1.42632450331126;0;1.42632450331126;0.475441501103753;2.85264900662252;1.42632450331126;1.42632450331126;0.475441501103753;0.475441501103753;0.475441501103753;0.950883002207505;0.950883002207505;0.950883002207505;0.475441501103753;0.950883002207505;0.950883002207505;1.42632450331126;0.950883002207505;0;0.475441501103753;0;0.475441501103753;1.42632450331126;1.42632450331126;0;0.950883002207505;0.950883002207505;0;0.475441501103753;2.37720750551876;0.475441501103753;0.475441501103753;0;0.475441501103753;1.90176600441501;0.475441501103753;0.950883002207505;1.90176600441501;0.475441501103753;0.475441501103753;0.475441501103753;1.42632450331126;0;1.90176600441501;1.42632450331126;0.950883002207505;1.90176600441501;2.37720750551876;1.42632450331126;1.42632450331126;0.950883002207505;0.475441501103753;1.42632450331126;0.950883002207505;0.475441501103753;1.90176600441501;0.475441501103753;0.950883002207505;0.475441501103753;0.950883002207505;2.37720750551876;1.42632450331126;0.950883002207505;0.475441501103753;0.475441501103753;0.950883002207505;0.475441501103753;1.90176600441501;1.42632450331126;0;0.950883002207505;0;1.42632450331126;0.950883002207505;0.475441501103753;0.475441501103753;1.42632450331126;1.90176600441501;0.475441501103753;0.475441501103753;1.42632450331126;0.475441501103753;0.475441501103753;0;0.475441501103753;1.42632450331126;1.42632450331126;1.42632450331126;1.90176600441501;0.950883002207505;0;0.475441501103753;0.950883002207505;0.950883002207505;0.475441501103753;1.42632450331126;1.42632450331126;0.475441501103753;1.42632450331126;0.475441501103753;0;1.42632450331126;1.42632450331126;2.85264900662252;0.475441501103753;1.90176600441501;0;0.950883002207505;0.950883002207505;0.950883002207505;1.42632450331126;1.90176600441501;0.475441501103753;1.42632450331126;0;0.950883002207505;0;0.950883002207505;1.42632450331126;1.90176600441501;1.42632450331126;2.37720750551876;1.42632450331126;0.475441501103753;1.90176600441501;0.950883002207505;0.950883002207505;0.950883002207505;0.475441501103753;0.475441501103753;1.90176600441501;1.42632450331126;2.37720750551876;0.950883002207505;0.475441501103753;0.475441501103753;1.90176600441501;0.950883002207505;1.42632450331126;1.42632450331126;1.42632450331126;1.42632450331126;1.42632450331126;1.90176600441501;0.475441501103753;1.90176600441501;0;1.42632450331126;0.950883002207505;1.42632450331126;0.475441501103753;0.950883002207505;1.42632450331126;1.90176600441501;0.475441501103753;0.950883002207505;1.90176600441501;0;1.42632450331126;1.42632450331126;0;1.42632450331126;0.475441501103753;0.475441501103753;0.475441501103753;0.950883002207505;1.42632450331126;0.475441501103753;0;0;1.42632450331126;0.475441501103753;0.475441501103753;0.475441501103753;0;0.950883002207505;0;0.950883002207505;0.950883002207505;0;0.950883002207505;0;0.475441501103753;0.475441501103753;0;1.42632450331126;2.37720750551876;1.42632450331126;0;0.475441501103753;1.42632450331126;1.90176600441501;0.950883002207505;0.950883002207505;0.475441501103753;0.950883002207505;0.475441501103753;0.950883002207505;0.475441501103753;0.950883002207505;0.475441501103753;0.475441501103753;1.42632450331126;0;1.42632450331126;1.42632450331126;0.475441501103753;1.42632450331126;1.42632450331126;1.90176600441501;0.475441501103753;1.42632450331126;1.42632450331126;0.950883002207505;2.85264900662252;1.42632450331126;1.42632450331126;1.90176600441501;0.950883002207505;0.475441501103753;0.950883002207505;2.37720750551876;0.475441501103753;0;1.90176600441501;2.37720750551876;0.475441501103753;0.950883002207505;1.42632450331126;0.950883002207505;0.950883002207505;1.90176600441501;0.950883002207505;0.950883002207505;0.475441501103753;0.950883002207505;0.950883002207505;1.42632450331126;0.950883002207505;1.90176600441501;0.475441501103753;0.950883002207505;1.42632450331126;0.950883002207505;0.475441501103753;0.475441501103753;0;0.950883002207505;0.950883002207505;1.42632450331126;0.950883002207505;0.950883002207505;1.90176600441501;1.42632450331126;1.42632450331126;0.950883002207505;0.950883002207505;2.37720750551876;1.90176600441501;0.950883002207505;0.475441501103753;0.950883002207505;2.37720750551876;1.42632450331126;1.90176600441501;1.42632450331126;0.950883002207505;0.950883002207505;0;1.90176600441501;1.42632450331126;0.950883002207505;0.475441501103753;0.950883002207505;1.42632450331126;1.42632450331126;1.90176600441501;1.42632450331126;0;0.950883002207505;1.42632450331126;0.475441501103753;1.42632450331126;0.950883002207505;0.475441501103753;0.475441501103753;0.950883002207505;0.475441501103753;0.475441501103753;1.42632450331126;1.42632450331126;1.42632450331126;0.950883002207505;0.950883002207505;1.90176600441501;1.90176600441501;0;1.90176600441501;1.90176600441501;0.950883002207505;0.950883002207505;0.475441501103753;0.475441501103753;1.42632450331126;0.475441501103753;1.42632450331126;1.42632450331126;0.475441501103753;0.475441501103753;0.475441501103753;1.90176600441501;1.42632450331126;2.37720750551876;2.85264900662252;0.475441501103753;1.42632450331126;0.950883002207505;0.950883002207505;0.475441501103753;0.475441501103753;1.42632450331126;0.475441501103753;0.475441501103753;0.950883002207505;0.950883002207505;0.950883002207505;1.42632450331126;1.42632450331126;1.90176600441501;1.42632450331126;1.42632450331126;0.475441501103753;0.950883002207505;1.42632450331126;0.950883002207505;1.42632450331126;0.950883002207505;1.90176600441501;0.950883002207505;0.475441501103753;1.42632450331126;2.37720750551876;1.42632450331126;0.475441501103753;0;1.42632450331126;0.475441501103753;1.42632450331126;1.42632450331126;0;0.950883002207505;1.42632450331126;0.950883002207505;1.42632450331126;0.475441501103753;0.475441501103753;0.475441501103753;1.42632450331126;1.42632450331126;0.475441501103753;1.42632450331126;0.950883002207505;0.950883002207505;0.950883002207505;1.42632450331126;1.42632450331126;1.42632450331126;1.42632450331126;1.42632450331126;0.475441501103753;1.42632450331126;2.37720750551876;0;0.475441501103753;0;0.950883002207505;0.950883002207505;1.42632450331126;0.475441501103753;1.42632450331126;0.950883002207505;0.950883002207505;0.950883002207505;0.475441501103753;0.950883002207505;0.475441501103753;0.950883002207505;0.950883002207505;0.950883002207505;1.42632450331126;1.42632450331126;0.950883002207505;2.37720750551876;0.950883002207505;0.475441501103753;0.475441501103753;0.950883002207505;1.42632450331126;0.950883002207505;1.42632450331126;0.475441501103753;0.950883002207505;0;0.475441501103753;0;0.950883002207505;0.950883002207505;1.42632450331126;1.42632450331126;1.90176600441501;0.950883002207505;0.475441501103753;1.42632450331126;0.475441501103753;0.475441501103753;0.950883002207505;1.42632450331126;0.475441501103753;0.950883002207505;2.85264900662252;0.475441501103753;0.475441501103753;0.950883002207505;0.475441501103753;0.950883002207505;0.950883002207505;1.90176600441501;0.475441501103753;1.42632450331126;0.475441501103753;2.37720750551876;0;0.950883002207505;1.42632450331126;0.950883002207505;1.42632450331126;0;1.42632450331126;0.475441501103753;0;0.950883002207505;0;1.90176600441501;0.475441501103753;0.950883002207505;1.90176600441501;1.90176600441501;0.475441501103753;1.90176600441501;1.42632450331126;1.42632450331126;2.37720750551876;0;0;1.90176600441501;2.37720750551876;0.950883002207505;0.950883002207505;0.475441501103753;1.42632450331126;0.475441501103753;1.42632450331126;0.475441501103753;1.90176600441501;2.85264900662252;0.475441501103753;0.475441501103753;0.950883002207505;1.90176600441501;2.37720750551876;0.950883002207505;1.90176600441501;0.475441501103753;1.42632450331126;0.950883002207505;1.90176600441501;0;0.950883002207505;0.475441501103753;0;0;0.950883002207505;2.37720750551876;0.950883002207505;2.37720750551876;0.950883002207505;1.42632450331126;0;0.475441501103753;0.475441501103753;0;0.950883002207505;0.475441501103753;0.950883002207505;0;0.950883002207505;0.950883002207505;1.90176600441501;0;0.950883002207505;2.37720750551876;0.950883002207505;0;0.475441501103753;1.90176600441501;1.42632450331126;0;0.950883002207505;2.37720750551876;0.950883002207505;1.42632450331126;0.950883002207505;0.950883002207505;1.42632450331126;1.42632450331126;0.475441501103753;0.475441501103753;1.42632450331126;1.42632450331126;0.950883002207505;0.950883002207505;0.475441501103753;1.42632450331126;0.475441501103753;0.950883002207505;0.475441501103753;0.950883002207505;1.42632450331126;0.475441501103753;1.90176600441501;1.42632450331126;0.950883002207505;0.475441501103753;0.950883002207505;0.475441501103753;0.950883002207505;0.475441501103753;1.90176600441501;1.42632450331126;0.950883002207505;1.42632450331126;1.42632450331126;1.42632450331126;0.950883002207505;0.950883002207505;0.475441501103753;0.950883002207505;0.950883002207505;0.475441501103753;0;0.950883002207505;1.90176600441501;0.950883002207505;0.950883002207505;1.42632450331126;0.950883002207505;0.475441501103753;0.950883002207505;0.950883002207505;0.950883002207505;0.950883002207505;0.950883002207505;0.475441501103753;1.42632450331126;0.475441501103753;0.950883002207505;1.42632450331126;0.950883002207505;2.85264900662252;1.42632450331126;0.475441501103753;0.475441501103753;0.950883002207505;0.475441501103753;0.475441501103753;1.42632450331126;0.475441501103753;0.475441501103753;0.950883002207505;0.950883002207505;0.950883002207505;0.950883002207505;0.950883002207505;0.950883002207505;1.42632450331126;0.950883002207505;1.42632450331126;0.475441501103753;1.42632450331126;0.950883002207505;0.950883002207505;1.42632450331126;0.475441501103753;0;0.950883002207505;1.42632450331126;1.42632450331126;1.90176600441501;0.475441501103753;0.475441501103753;1.42632450331126;0.950883002207505;1.90176600441501;0.475441501103753;0.950883002207505;0.950883002207505;0.475441501103753;1.42632450331126;0.475441501103753;0.475441501103753;0.950883002207505;0.475441501103753;0;1.90176600441501;0.475441501103753;1.42632450331126;1.42632450331126;0.475441501103753;1.42632450331126;1.42632450331126;0.475441501103753;0;0.950883002207505;1.42632450331126;0.950883002207505;0.950883002207505;0.950883002207505;0.475441501103753;1.42632450331126;0.475441501103753;1.42632450331126;0.950883002207505;0.475441501103753;0.950883002207505;0.475441501103753;1.42632450331126;1.90176600441501;0.475441501103753;0.950883002207505;0.950883002207505;0.475441501103753;1.42632450331126;0.950883002207505;0.475441501103753;0.950883002207505;0.950883002207505;1.42632450331126;1.90176600441501;0;0.950883002207505;0.475441501103753;2.37720750551876;0.475441501103753;2.37720750551876;1.42632450331126;1.42632450331126;0.475441501103753;2.85264900662252;1.42632450331126;1.90176600441501;0.950883002207505;2.37720750551876;1.42632450331126;0.475441501103753;0.475441501103753;0.475441501103753;1.42632450331126;0;1.42632450331126;2.37720750551876;0.475441501103753;2.37720750551876;1.90176600441501;0.950883002207505;0.950883002207505;0.475441501103753;0.475441501103753;1.42632450331126;1.90176600441501;0;0.475441501103753;0.475441501103753;0.950883002207505;2.37720750551876;0.475441501103753;0.950883002207505;0.475441501103753;0.950883002207505;1.42632450331126;2.37720750551876;0.475441501103753;1.42632450331126;0.950883002207505;0.950883002207505;1.42632450331126;0.475441501103753;0.475441501103753;0.475441501103753;0.475441501103753;0.475441501103753;1.90176600441501;0.950883002207505;0.950883002207505;0.950883002207505;0.950883002207505;0;0.475441501103753;0.475441501103753;0.950883002207505;1.42632450331126;1.42632450331126;0;0;1.42632450331126;1.42632450331126;0.475441501103753;1.42632450331126;0.950883002207505;0;1.90176600441501;0;0.950883002207505;2.37720750551876;0.950883002207505;0.950883002207505;3.80353200883002;1.90176600441501;1.42632450331126;1.42632450331126;1.90176600441501;0;0.475441501103753;0.950883002207505;1.42632450331126;0.950883002207505;0;0;0.950883002207505;1.42632450331126;0.475441501103753;1.42632450331126;0.950883002207505;0.475441501103753;1.42632450331126;1.42632450331126;0.950883002207505;0;1.90176600441501;0.475441501103753;0.950883002207505;1.42632450331126;1.42632450331126;0.950883002207505;0.950883002207505;2.37720750551876;0.950883002207505	0.092
prenatal	female	Schizophrenia	MetaBrain	2718	2294	299	15507	0.999999999895808	0.74362864252845	0.150125603447656;0.0659686524128431;0.124306209785386;0.027634725824552;0.179324370127764;0.00313727490130633;0.00856530813322679;1.34050812574262e-06;0.112641960887969;0.0587680513894768;0.266796595241379;0.464607687293606;0.0116866905461905;0.150125603447656;0.101786430459122;0.00373703264765145;0.0315680446167043;0.073838839264652;0.00262581570196482;0.000158011697424167;0.00125010289416403;0.00182280543911043;0.00125010289416403;0.0241202644716222;0.00262581570196482;0.101786430459122;0.0182129477193409;0.512012613105036;0.00151182801288577;0.714638251823498;0.372081485424729;0.00620269981201118;0.0462360244532793;0.0116866905461905;0.0241202644716222;0.0462360244532793;0.00313727490130633;0.00525459637926688;0.101786430459122;0.0917180688773333;0.0135899049424662;0.0359553384831988;0.004438013652272;0.0408325254543132;0.195191903268074;0.00525459637926688;0.0241202644716222;0.136796535591609;0.00729986207915065;0.0116866905461905;0.00262581570196482;0.0824116572965694;0.266796595241379;0.229411214185699;0.00856530813322679;0.000461692545878415;0.136796535591609;0.027634725824552;0.0182129477193409;0.0100200034514957;0.0157559672188562;0.0315680446167043;0.0917180688773333;0.00729986207915065;0.0359553384831988;0.0408325254543132;0.00525459637926688;0.0116866905461905;0.0116866905461905;0.00856530813322679;0.195191903268074;0.150125603447656;0.00620269981201118;0.00525459637926688;0.0116866905461905;0.000374858746810373;0.027634725824552;0.0659686524128431;0.000461692545878415;0.000374858746810373;0.0587680513894768;0.211893151041342;0.0587680513894768;0.195191903268074;0.0587680513894768;0.00620269981201118;0.00125010289416403;0.0462360244532793;0.0359553384831988;0.0587680513894768;0.00219109173800372;0.00620269981201118;0.307078032870273;8.00569438469519e-05;0.0824116572965694;0.00182280543911043;0.582689553188804;0.073838839264652;0.0135899049424662;0.0408325254543132;0.0209906006494765;0.0157559672188562;9.54162265292439e-08;0.00856530813322679;0.247722490272511;0.00219109173800372;0.00125010289416403;0.372081485424729;0.000197001754641715;0.004438013652272;0.00182280543911043;0.0135899049424662;0.00182280543911043;1.14202771056658e-05;0.000693992678385676;0.0917180688773333;0.211893151041342;0.0359553384831988;0.0135899049424662;0.000846979310111107;0.00262581570196482;0.0462360244532793;0.0209906006494765;0.0315680446167043;0.00313727490130633;0.00182280543911043;0.0157559672188562;0.0659686524128431;0.124306209785386;0.286596378088781;0.00373703264765145;0.0359553384831988;0.0135899049424662;0.211893151041342;0.00056691128868719;0.124306209785386;0.0209906006494765;0.00313727490130633;0.101786430459122;0.00125010289416403;0.00856530813322679;0.0824116572965694;0.00151182801288577;0.0315680446167043;0.0359553384831988;0.0116866905461905;0.0408325254543132;0.00219109173800372;0.00856530813322679;0.0522024141157622;0.0209906006494765;0.00729986207915065;0.00219109173800372;0.027634725824552;0.00856530813322679;0.000126352503320631;0.0659686524128431;0.0135899049424662;0.0100200034514957;0.0359553384831988;0.00219109173800372;0.150125603447656;0.806866164350636;0.0241202644716222;0.0462360244532793;0.0522024141157622;0.16430091347172;0.307078032870273;0.0659686524128431;0.247722490272511;0.00373703264765145;0.0587680513894768;0.0408325254543132;0.0100200034514957;0.124306209785386;0.000374858746810373;0.00313727490130633;0.0917180688773333;0.0659686524128431;0.136796535591609;0.00856530813322679;0.101786430459122;0.027634725824552;0.0587680513894768;0.179324370127764;0.0315680446167043;0.16430091347172;0.00056691128868719;1.89257259578254e-05;0.0241202644716222;0.0917180688773333;0.0182129477193409;0.0209906006494765;0.101786430459122;0.179324370127764;0.62856305738413;0.027634725824552;0.000244864939655459;0.00103055104882852;0.559298975192776;0.124306209785386;0.0209906006494765;0.0182129477193409;0.0522024141157622;0.0135899049424662;1.89257259578254e-05;5.0108931666886e-05;0.0135899049424662;0.0209906006494765;0.00125010289416403;0.512012613105036;6.34336128684076e-05;0.00373703264765145;0.000126352503320631;0.0917180688773333;0.0135899049424662;0.00103055104882852;0.0659686524128431;0.266796595241379;0.535712464876935;0.101786430459122;0.349879829089056;0.0522024141157622;0.150125603447656;0.0824116572965694;0.073838839264652;0.00729986207915065;0.027634725824552;0.559298975192776;0.0917180688773333;0.0116866905461905;0.00151182801288577;0.0116866905461905;0.307078032870273;0.195191903268074;0.0917180688773333;0.00856530813322679;0.0157559672188562;0.112641960887969;0.0157559672188562;0.32819131028629;0.00373703264765145;0.136796535591609;8.00569438469519e-05;0.0182129477193409;0.00620269981201118;0.0315680446167043;0.0100200034514957;0.000693992678385676;0.211893151041342;0.101786430459122;0.0241202644716222;0.0408325254543132;0.0116866905461905;0.00373703264765145;0.0824116572965694;0.0157559672188562;0.0135899049424662;0.000374858746810373;0.00125010289416403;0.112641960887969;0.0917180688773333;0.00373703264765145;0.00313727490130633;0.16430091347172;0.0522024141157622;0.00525459637926688;0.00620269981201118;0.512012613105036;0.211893151041342;0.004438013652272;0.0135899049424662;0.32819131028629;0.00313727490130633;0.004438013652272;0.0315680446167043;0.753849434205262;0.000244864939655459;0.000374858746810373;0.00056691128868719;0.0315680446167043;3.94626427234914e-05;0.000374858746810373;2.42523981447684e-05;0.179324370127764;0.286596378088781;0.0100200034514957;0.0241202644716222;0.0359553384831988;0.136796535591609;0.307078032870273;0.073838839264652;0.0241202644716222;0.0182129477193409;0.0522024141157622;0.00313727490130633;0.0100200034514957;0.0182129477193409;0.0659686524128431;0.0659686524128431;0.0209906006494765;0.000100728832293603;0.16430091347172;0.101786430459122;0.00103055104882852;0.0359553384831988;0.195191903268074;6.34336128684076e-05;0.0359553384831988;0.16430091347172;0.0157559672188562;0.00373703264765145;0.150125603447656;0.693993679596882;0.000461692545878415;0.0315680446167043;0.00219109173800372;0.32819131028629;0.00620269981201118;0.150125603447656;0.247722490272511;0.00056691128868719;0.16430091347172;0.00729986207915065;0.179324370127764;0.0100200034514957;0.124306209785386;0.00856530813322679;0.136796535591609;0.0100200034514957;0.16430091347172;0.211893151041342;0.00373703264765145;0.00056691128868719;0.179324370127764;0.0659686524128431;6.34336128684076e-05;0.179324370127764;0.073838839264652;0.307078032870273;0.00525459637926688;0.073838839264652;0.004438013652272;0.0408325254543132;0.0659686524128431;0.0587680513894768;0.00313727490130633;0.00313727490130633;0.00125010289416403;0.124306209785386;0.0462360244532793;0.0135899049424662;0.211893151041342;0.00219109173800372;0.00525459637926688;0.0824116572965694;0.00151182801288577;0.0824116572965694;0.0659686524128431;0.0408325254543132;0.394728956067166;0.0182129477193409;0.150125603447656;0.073838839264652;0.0359553384831988;0.349879829089056;0.00262581570196482;1.89257259578254e-05;0.417750289367847;0.124306209785386;0.150125603447656;0.004438013652272;0.0917180688773333;0.027634725824552;0.0241202644716222;0.0359553384831988;0.0659686524128431;0.0659686524128431;0.266796595241379;0.136796535591609;0.0315680446167043;0.00056691128868719;0.00729986207915065;0.00219109173800372;0.0182129477193409;5.0108931666886e-05;0.229411214185699;0.0182129477193409;0.0241202644716222;0.00373703264765145;0.00182280543911043;0.000303430352371903;0.0587680513894768;0.00125010289416403;0.101786430459122;0.124306209785386;0.0408325254543132;0.004438013652272;0.0135899049424662;0.004438013652272;0.0824116572965694;0.0587680513894768;0.073838839264652;0.073838839264652;0.0917180688773333;0.0359553384831988;0.0462360244532793;3.94626427234914e-05;0.00620269981201118;0.00525459637926688;0.101786430459122;0.441069575701922;0.00620269981201118;0.32819131028629;0.0462360244532793;0.0157559672188562;0.441069575701922;0.0462360244532793;0.0116866905461905;0.488283075613193;0.00262581570196482;0.000461692545878415;0.00729986207915065;0.0100200034514957;0.124306209785386;0.00313727490130633;0.605803542194425;0.464607687293606;0.000244864939655459;0.000846979310111107;0.464607687293606;0.179324370127764;0.195191903268074;0.0824116572965694;0.0587680513894768;8.00569438469519e-05;0.0182129477193409;0.559298975192776;0.00219109173800372;0.0917180688773333;0.073838839264652;0.349879829089056;0.000197001754641715;0.0135899049424662;0.101786430459122;0.00856530813322679;0.0135899049424662;0.0408325254543132;0.000461692545878415;0.211893151041342;0.101786430459122;0.0462360244532793;0.0241202644716222;0.00373703264765145;0.000244864939655459;0.00056691128868719;0.0522024141157622;0.000374858746810373;0.0157559672188562;0.0408325254543132;0.000374858746810373;0.0462360244532793;0.0659686524128431;0.0522024141157622;0.00125010289416403;0.0824116572965694;0.0100200034514957;0.00262581570196482;0.00219109173800372;0.124306209785386;0.16430091347172;0.179324370127764;0.0100200034514957;0.0182129477193409;0.211893151041342;0.0157559672188562;0.0917180688773333;0.00219109173800372;0.112641960887969;0.00182280543911043;0.0587680513894768;0.229411214185699;0.247722490272511;0.0659686524128431;0.195191903268074;0.0182129477193409;0.00151182801288577;0.179324370127764;0.000846979310111107;0.0408325254543132;0.00219109173800372;0.0462360244532793;0.00262581570196482;0.101786430459122;0.0241202644716222;0.00219109173800372;0.00103055104882852;0.0522024141157622;0.488283075613193;0.00313727490130633;0.0522024141157622;0.000693992678385676;0.0824116572965694;3.94626427234914e-05;0.229411214185699;0.0157559672188562;0.0100200034514957;0.286596378088781;0.0135899049424662;0.0209906006494765;0.0157559672188562;0.0182129477193409;0.0182129477193409;0.0824116572965694;0.0100200034514957;0.0522024141157622;0.000846979310111107;0.32819131028629;0.004438013652272;0.0315680446167043;0.073838839264652;0.195191903268074;0.195191903268074;0.0659686524128431;0.0587680513894768;0.0917180688773333;0.150125603447656;0.000693992678385676;0.00729986207915065;0.00856530813322679;0.027634725824552;0.000374858746810373;0.000126352503320631;0.00313727490130633;0.00313727490130633;0.307078032870273;0.0587680513894768;0.004438013652272;0.286596378088781;0.307078032870273;0.0157559672188562;0.112641960887969;0.0315680446167043;0.441069575701922;0.0157559672188562;0.00729986207915065;0.0135899049424662;0.195191903268074;8.00569438469519e-05;0.0917180688773333;0.0917180688773333;0.0182129477193409;0.000693992678385676;0.0917180688773333;0.101786430459122;0.00525459637926688;0.559298975192776;0.00729986207915065;0.0659686524128431;2.36603782621164e-07;0.349879829089056;0.417750289367847;0.00313727490130633;0.0462360244532793;0.0587680513894768;0.0100200034514957;0.00729986207915065;0.0824116572965694;0.00856530813322679;0.0135899049424662;0.0359553384831988;0.00373703264765145;0.027634725824552;0.000461692545878415;0.0522024141157622;0.0209906006494765;0.0587680513894768;0.004438013652272;0.073838839264652;0.136796535591609;0.0659686524128431;0.0315680446167043;0.900956308320216;0.112641960887969;0.838033988338911;0.00313727490130633;0.0408325254543132;0.00262581570196482;0.0315680446167043;0.0315680446167043;0.0522024141157622;0.00620269981201118;0.0315680446167043;0.000126352503320631;0.0408325254543132;0.073838839264652;0.0157559672188562;0.027634725824552;0.004438013652272;0.000244864939655459;0.307078032870273;0.112641960887969;0.00219109173800372;0.0824116572965694;0.136796535591609;0.0522024141157622;0.0408325254543132;0.112641960887969;0.0359553384831988;0.112641960887969;0.16430091347172;0.00856530813322679;0.00729986207915065;0.0359553384831988;0.0522024141157622;0.266796595241379;0.0209906006494765;0.0157559672188562;0.0408325254543132;0.535712464876935;0.266796595241379;0.0522024141157622;0.000303430352371903;2.36603782621164e-07;0.000846979310111107;0.195191903268074;0.0157559672188562;0.266796595241379;0.307078032870273;0.0408325254543132;0.00856530813322679;0.0157559672188562;8.00569438469519e-05;0.0824116572965694;0.0209906006494765;0.073838839264652;0.00856530813322679;0.00313727490130633;0.0241202644716222;0.00151182801288577;0.441069575701922;0.112641960887969;0.124306209785386;0.0462360244532793;6.80780725287699e-06;0.247722490272511;0.00856530813322679;0.073838839264652;0.073838839264652;0.0462360244532793;0.488283075613193;0.286596378088781;0.0359553384831988;0.559298975192776;0.101786430459122;0.266796595241379;0.16430091347172;0.027634725824552;0.0135899049424662;0.00729986207915065;0.0587680513894768;0.004438013652272;0.00729986207915065;0.0917180688773333;0.0824116572965694;0.488283075613193;0.00373703264765145;0.136796535591609;0.00373703264765145;0.464607687293606;0.136796535591609;0.32819131028629;0.266796595241379;0.000244864939655459;0.00856530813322679;0.195191903268074;0.307078032870273;0.512012613105036;0.00525459637926688;0.00856530813322679;0.0462360244532793;0.000303430352371903;0.0209906006494765;0.0100200034514957;0.0100200034514957;0.124306209785386;0.0315680446167043;0.16430091347172;0.027634725824552;0.0241202644716222;8.00569438469519e-05;0.00620269981201118;0.000126352503320631;0.247722490272511;0.124306209785386;0.00729986207915065;0.124306209785386;0.00373703264765145;0.307078032870273;0.073838839264652;0.124306209785386;0.00525459637926688;0.000126352503320631;0.0157559672188562;0.00219109173800372;0.00056691128868719;0.027634725824552;0.000693992678385676;0.0359553384831988;0.00313727490130633;0.00262581570196482;0.286596378088781;0.0135899049424662;0.000374858746810373;0.150125603447656;0.00125010289416403;0.0824116572965694;0.0157559672188562;0.00219109173800372;0.0917180688773333;0.0522024141157622;0.0116866905461905;0.00056691128868719;0.0917180688773333;0.349879829089056;0.0157559672188562;0.000158011697424167;0.073838839264652;0.0157559672188562;0.0408325254543132;0.0135899049424662;0.00525459637926688;0.136796535591609;0.00313727490130633;0.0135899049424662;0.307078032870273;0.16430091347172;0.0824116572965694;0.027634725824552;0.00262581570196482;0.00729986207915065;0.124306209785386;0.0116866905461905;0.000126352503320631;0.512012613105036;0.0241202644716222;0.0659686524128431;0.0824116572965694;0.0315680446167043;0.000846979310111107;0.372081485424729;0.0522024141157622;8.00569438469519e-05;0.0100200034514957;0.00856530813322679;0.0917180688773333;0.0315680446167043;0.00620269981201118;0.00729986207915065;0.027634725824552;0.00182280543911043;0.0209906006494765;0.000126352503320631;0.0359553384831988;0.00103055104882852;0.211893151041342;0.0116866905461905;0.00103055104882852;0.417750289367847;0.0359553384831988;0.0135899049424662;0.00856530813322679;0.0522024141157622;8.00569438469519e-05;0.229411214185699;0.0182129477193409;0.229411214185699;0.00219109173800372;0.417750289367847;0.0315680446167043;0.0659686524128431;0.101786430459122;0.00219109173800372;0.266796595241379;0.000846979310111107;0.211893151041342;0.672725675132474;0.00219109173800372;0.417750289367847;0.000461692545878415;0.0315680446167043;0.195191903268074;0.0135899049424662;0.00856530813322679;0.00373703264765145;0.0315680446167043;0.0462360244532793;0.073838839264652;0.00525459637926688;0.229411214185699;0.672725675132474;0.027634725824552;0.00373703264765145;0.0135899049424662;0.112641960887969;0.0100200034514957;0.0100200034514957;0.00151182801288577;0.0209906006494765;0.000244864939655459;0.0659686524128431;0.0462360244532793;0.0462360244532793;0.0659686524128431;0.0157559672188562;0.0241202644716222;0.32819131028629;0.229411214185699;0.00856530813322679;0.00125010289416403;0.004438013652272;0.806866164350636;0.0315680446167043;0.073838839264652;0.00219109173800372;0.00056691128868719;0.0659686524128431;0.0587680513894768;0.195191903268074;0.0462360244532793;0.000197001754641715;0.229411214185699;0.0209906006494765;0.229411214185699;0.372081485424729;0.0462360244532793;0.714638251823498;0.101786430459122;0.112641960887969;0.00620269981201118;0.00856530813322679;0.101786430459122;0.0659686524128431;0.00620269981201118;0.417750289367847;0.101786430459122;0.027634725824552;0.00373703264765145;0.0462360244532793;0.000244864939655459;0.0462360244532793;0.00525459637926688;0.004438013652272;0.00219109173800372;0.0917180688773333;0.101786430459122;0.150125603447656;0.000197001754641715;0.00373703264765145;0.00125010289416403;0.027634725824552;0.0462360244532793;0.00125010289416403;0.32819131028629;0.00125010289416403;0.0241202644716222;0.349879829089056;0.00856530813322679;0.0359553384831988;0.0659686524128431;0.0209906006494765;0.000303430352371903;0.0587680513894768;0.004438013652272;0.266796595241379;0.0315680446167043;0.0462360244532793;0.000693992678385676;0.00182280543911043;0.0182129477193409;1.01163581333477e-06;0.582689553188804;0.0116866905461905;2.42523981447684e-05;0.0522024141157622;0.00373703264765145;4.00910341769852e-06;0.112641960887969;0.286596378088781;0.073838839264652;0.136796535591609;0.0359553384831988;0.0408325254543132;0.150125603447656;0.32819131028629;0.0522024141157622;0.00729986207915065;0.073838839264652;0.0824116572965694;0.0100200034514957;0.00729986207915065;0.229411214185699;0.0241202644716222;0.0315680446167043;0.000158011697424167;0.0241202644716222;0.195191903268074;0.16430091347172;0.0359553384831988;0.000846979310111107;0.693993679596882;0.073838839264652;0.0659686524128431;0.16430091347172;0.136796535591609;0.0100200034514957;0.0157559672188562;0.0587680513894768;0.073838839264652;8.83086944370897e-06;0.0116866905461905;0.00525459637926688;0.0408325254543132;0.0100200034514957;0.00182280543911043;0.101786430459122;0.0135899049424662;0.027634725824552;0.307078032870273;0.0116866905461905;0.0359553384831988;0.00856530813322679;0.0241202644716222;0.0522024141157622;0.229411214185699;0.0315680446167043;0.488283075613193;0.00103055104882852;0.0462360244532793;0.0359553384831988;0.00525459637926688;0.073838839264652;0.00856530813322679;0.0315680446167043;0.0587680513894768;0.464607687293606;0.394728956067166;0.0659686524128431;0.16430091347172;0.0462360244532793;0.004438013652272;0.394728956067166;0.027634725824552;0.00525459637926688;0.112641960887969;0.0408325254543132;0.00525459637926688;0.0587680513894768;0.000158011697424167;0.0522024141157622;0.00729986207915065;0.0587680513894768;0.00373703264765145;0.0359553384831988;0.004438013652272;0.00620269981201118;0.0824116572965694;0.00056691128868719;0.0315680446167043;0.101786430459122;0.00182280543911043;0.112641960887969;0.286596378088781;0.000693992678385676;0.000461692545878415;0.000374858746810373;0.0522024141157622;0.000461692545878415;0.0824116572965694;0.229411214185699;0.0100200034514957;0.195191903268074;0.488283075613193;0.00373703264765145;0.101786430459122;0.027634725824552;0.00219109173800372;0.0116866905461905;0.027634725824552;0.0116866905461905;0.0135899049424662;8.00569438469519e-05;0.0917180688773333;0.00182280543911043;0.0182129477193409;0.000461692545878415;0.179324370127764;0.0462360244532793;0.00729986207915065;0.101786430459122	1.04456197278244;1.06445839131163;1.04953607741474;1.08186775752467;1.03958786815014;1.11668648995075;1.10176417605386;1.2012462686998;1.05202312973088;1.06694544362778;1.0271526065694;1.00476913572406;1.09679007142156;1.04456197278244;1.05451018204703;1.1141994376346;1.07938070520852;1.06197133899548;1.1191735422669;1.15399227469298;1.12912175153149;1.1241476468992;1.12912175153149;1.08435480984082;1.1191735422669;1.05451018204703;1.08932891447311;0.999795031091762;1.12663469921534;0.977411560246425;1.01471734498865;1.10673828068615;1.07191954826007;1.09679007142156;1.08435480984082;1.07191954826007;1.11668648995075;1.1092253330023;1.05451018204703;1.05699723436318;1.09430301910541;1.07689365289237;1.11171238531845;1.07440660057622;1.03710081583399;1.1092253330023;1.08435480984082;1.04704902509859;1.10425122837001;1.09679007142156;1.1191735422669;1.05948428667933;1.0271526065694;1.0321267112017;1.10176417605386;1.14155701311224;1.04704902509859;1.08186775752467;1.08932891447311;1.09927712373771;1.09181596678926;1.07938070520852;1.05699723436318;1.10425122837001;1.07689365289237;1.07440660057622;1.1092253330023;1.09679007142156;1.09679007142156;1.10176417605386;1.03710081583399;1.04456197278244;1.10673828068615;1.1092253330023;1.09679007142156;1.14404406542838;1.08186775752467;1.06445839131163;1.14155701311224;1.14404406542838;1.06694544362778;1.03461376351784;1.06694544362778;1.03710081583399;1.06694544362778;1.10673828068615;1.12912175153149;1.07191954826007;1.07689365289237;1.06694544362778;1.12166059458305;1.10673828068615;1.0221785019371;1.16145343164143;1.05948428667933;1.1241476468992;0.992333874143317;1.06197133899548;1.09430301910541;1.07440660057622;1.08684186215697;1.09181596678926;1.22362973954514;1.10176417605386;1.02963965888555;1.12166059458305;1.12912175153149;1.01471734498865;1.15150522237683;1.11171238531845;1.1241476468992;1.09430301910541;1.1241476468992;1.18134985017062;1.13658290847994;1.05699723436318;1.03461376351784;1.07689365289237;1.09430301910541;1.13409585616379;1.1191735422669;1.07191954826007;1.08684186215697;1.07938070520852;1.11668648995075;1.1241476468992;1.09181596678926;1.06445839131163;1.04953607741474;1.02466555425325;1.1141994376346;1.07689365289237;1.09430301910541;1.03461376351784;1.13906996079609;1.04953607741474;1.08684186215697;1.11668648995075;1.05451018204703;1.12912175153149;1.10176417605386;1.05948428667933;1.12663469921534;1.07938070520852;1.07689365289237;1.09679007142156;1.07440660057622;1.12166059458305;1.10176417605386;1.06943249594393;1.08684186215697;1.10425122837001;1.12166059458305;1.08186775752467;1.10176417605386;1.15647932700913;1.06445839131163;1.09430301910541;1.09927712373771;1.07689365289237;1.12166059458305;1.04456197278244;0.964976298665681;1.08435480984082;1.07191954826007;1.06943249594393;1.04207492046629;1.0221785019371;1.06445839131163;1.02963965888555;1.1141994376346;1.06694544362778;1.07440660057622;1.09927712373771;1.04953607741474;1.14404406542838;1.11668648995075;1.05699723436318;1.06445839131163;1.04704902509859;1.10176417605386;1.05451018204703;1.08186775752467;1.06694544362778;1.03958786815014;1.07938070520852;1.04207492046629;1.13906996079609;1.17637574553832;1.08435480984082;1.05699723436318;1.08932891447311;1.08684186215697;1.05451018204703;1.03958786815014;0.987359769511019;1.08186775752467;1.14901817006068;1.13160880384764;0.994820926459465;1.04953607741474;1.08684186215697;1.08932891447311;1.06943249594393;1.09430301910541;1.17637574553832;1.16642753627372;1.09430301910541;1.08684186215697;1.12912175153149;0.999795031091762;1.16394048395757;1.1141994376346;1.15647932700913;1.05699723436318;1.09430301910541;1.13160880384764;1.06445839131163;1.0271526065694;0.997307978775614;1.05451018204703;1.0172043973048;1.06943249594393;1.04456197278244;1.05948428667933;1.06197133899548;1.10425122837001;1.08186775752467;0.994820926459465;1.05699723436318;1.09679007142156;1.12663469921534;1.09679007142156;1.0221785019371;1.03710081583399;1.05699723436318;1.10176417605386;1.09181596678926;1.05202312973088;1.09181596678926;1.01969144962095;1.1141994376346;1.04704902509859;1.16145343164143;1.08932891447311;1.10673828068615;1.07938070520852;1.09927712373771;1.13658290847994;1.03461376351784;1.05451018204703;1.08435480984082;1.07440660057622;1.09679007142156;1.1141994376346;1.05948428667933;1.09181596678926;1.09430301910541;1.14404406542838;1.12912175153149;1.05202312973088;1.05699723436318;1.1141994376346;1.11668648995075;1.04207492046629;1.06943249594393;1.1092253330023;1.10673828068615;0.999795031091762;1.03461376351784;1.11171238531845;1.09430301910541;1.01969144962095;1.11668648995075;1.11171238531845;1.07938070520852;0.972437455614127;1.14901817006068;1.14404406542838;1.13906996079609;1.07938070520852;1.16891458858987;1.14404406542838;1.17388869322217;1.03958786815014;1.02466555425325;1.09927712373771;1.08435480984082;1.07689365289237;1.04704902509859;1.0221785019371;1.06197133899548;1.08435480984082;1.08932891447311;1.06943249594393;1.11668648995075;1.09927712373771;1.08932891447311;1.06445839131163;1.06445839131163;1.08684186215697;1.15896637932528;1.04207492046629;1.05451018204703;1.13160880384764;1.07689365289237;1.03710081583399;1.16394048395757;1.07689365289237;1.04207492046629;1.09181596678926;1.1141994376346;1.04456197278244;0.979898612562573;1.14155701311224;1.07938070520852;1.12166059458305;1.01969144962095;1.10673828068615;1.04456197278244;1.02963965888555;1.13906996079609;1.04207492046629;1.10425122837001;1.03958786815014;1.09927712373771;1.04953607741474;1.10176417605386;1.04704902509859;1.09927712373771;1.04207492046629;1.03461376351784;1.1141994376346;1.13906996079609;1.03958786815014;1.06445839131163;1.16394048395757;1.03958786815014;1.06197133899548;1.0221785019371;1.1092253330023;1.06197133899548;1.11171238531845;1.07440660057622;1.06445839131163;1.06694544362778;1.11668648995075;1.11668648995075;1.12912175153149;1.04953607741474;1.07191954826007;1.09430301910541;1.03461376351784;1.12166059458305;1.1092253330023;1.05948428667933;1.12663469921534;1.05948428667933;1.06445839131163;1.07440660057622;1.01223029267251;1.08932891447311;1.04456197278244;1.06197133899548;1.07689365289237;1.0172043973048;1.1191735422669;1.17637574553832;1.00974324035636;1.04953607741474;1.04456197278244;1.11171238531845;1.05699723436318;1.08186775752467;1.08435480984082;1.07689365289237;1.06445839131163;1.06445839131163;1.0271526065694;1.04704902509859;1.07938070520852;1.13906996079609;1.10425122837001;1.12166059458305;1.08932891447311;1.16642753627372;1.0321267112017;1.08932891447311;1.08435480984082;1.1141994376346;1.1241476468992;1.14653111774453;1.06694544362778;1.12912175153149;1.05451018204703;1.04953607741474;1.07440660057622;1.11171238531845;1.09430301910541;1.11171238531845;1.05948428667933;1.06694544362778;1.06197133899548;1.06197133899548;1.05699723436318;1.07689365289237;1.07191954826007;1.16891458858987;1.10673828068615;1.1092253330023;1.05451018204703;1.00725618804021;1.10673828068615;1.01969144962095;1.07191954826007;1.09181596678926;1.00725618804021;1.07191954826007;1.09679007142156;1.00228208340791;1.1191735422669;1.14155701311224;1.10425122837001;1.09927712373771;1.04953607741474;1.11668648995075;0.989846821827168;1.00476913572406;1.14901817006068;1.13409585616379;1.00476913572406;1.03958786815014;1.03710081583399;1.05948428667933;1.06694544362778;1.16145343164143;1.08932891447311;0.994820926459465;1.12166059458305;1.05699723436318;1.06197133899548;1.0172043973048;1.15150522237683;1.09430301910541;1.05451018204703;1.10176417605386;1.09430301910541;1.07440660057622;1.14155701311224;1.03461376351784;1.05451018204703;1.07191954826007;1.08435480984082;1.1141994376346;1.14901817006068;1.13906996079609;1.06943249594393;1.14404406542838;1.09181596678926;1.07440660057622;1.14404406542838;1.07191954826007;1.06445839131163;1.06943249594393;1.12912175153149;1.05948428667933;1.09927712373771;1.1191735422669;1.12166059458305;1.04953607741474;1.04207492046629;1.03958786815014;1.09927712373771;1.08932891447311;1.03461376351784;1.09181596678926;1.05699723436318;1.12166059458305;1.05202312973088;1.1241476468992;1.06694544362778;1.0321267112017;1.02963965888555;1.06445839131163;1.03710081583399;1.08932891447311;1.12663469921534;1.03958786815014;1.13409585616379;1.07440660057622;1.12166059458305;1.07191954826007;1.1191735422669;1.05451018204703;1.08435480984082;1.12166059458305;1.13160880384764;1.06943249594393;1.00228208340791;1.11668648995075;1.06943249594393;1.13658290847994;1.05948428667933;1.16891458858987;1.0321267112017;1.09181596678926;1.09927712373771;1.02466555425325;1.09430301910541;1.08684186215697;1.09181596678926;1.08932891447311;1.08932891447311;1.05948428667933;1.09927712373771;1.06943249594393;1.13409585616379;1.01969144962095;1.11171238531845;1.07938070520852;1.06197133899548;1.03710081583399;1.03710081583399;1.06445839131163;1.06694544362778;1.05699723436318;1.04456197278244;1.13658290847994;1.10425122837001;1.10176417605386;1.08186775752467;1.14404406542838;1.15647932700913;1.11668648995075;1.11668648995075;1.0221785019371;1.06694544362778;1.11171238531845;1.02466555425325;1.0221785019371;1.09181596678926;1.05202312973088;1.07938070520852;1.00725618804021;1.09181596678926;1.10425122837001;1.09430301910541;1.03710081583399;1.16145343164143;1.05699723436318;1.05699723436318;1.08932891447311;1.13658290847994;1.05699723436318;1.05451018204703;1.1092253330023;0.994820926459465;1.10425122837001;1.06445839131163;1.2161685825967;1.0172043973048;1.00974324035636;1.11668648995075;1.07191954826007;1.06694544362778;1.09927712373771;1.10425122837001;1.05948428667933;1.10176417605386;1.09430301910541;1.07689365289237;1.1141994376346;1.08186775752467;1.14155701311224;1.06943249594393;1.08684186215697;1.06694544362778;1.11171238531845;1.06197133899548;1.04704902509859;1.06445839131163;1.07938070520852;0.947566932452641;1.05202312973088;0.960002194033384;1.11668648995075;1.07440660057622;1.1191735422669;1.07938070520852;1.07938070520852;1.06943249594393;1.10673828068615;1.07938070520852;1.15647932700913;1.07440660057622;1.06197133899548;1.09181596678926;1.08186775752467;1.11171238531845;1.14901817006068;1.0221785019371;1.05202312973088;1.12166059458305;1.05948428667933;1.04704902509859;1.06943249594393;1.07440660057622;1.05202312973088;1.07689365289237;1.05202312973088;1.04207492046629;1.10176417605386;1.10425122837001;1.07689365289237;1.06943249594393;1.0271526065694;1.08684186215697;1.09181596678926;1.07440660057622;0.997307978775614;1.0271526065694;1.06943249594393;1.14653111774453;1.2161685825967;1.13409585616379;1.03710081583399;1.09181596678926;1.0271526065694;1.0221785019371;1.07440660057622;1.10176417605386;1.09181596678926;1.16145343164143;1.05948428667933;1.08684186215697;1.06197133899548;1.10176417605386;1.11668648995075;1.08435480984082;1.12663469921534;1.00725618804021;1.05202312973088;1.04953607741474;1.07191954826007;1.18632395480291;1.02963965888555;1.10176417605386;1.06197133899548;1.06197133899548;1.07191954826007;1.00228208340791;1.02466555425325;1.07689365289237;0.994820926459465;1.05451018204703;1.0271526065694;1.04207492046629;1.08186775752467;1.09430301910541;1.10425122837001;1.06694544362778;1.11171238531845;1.10425122837001;1.05699723436318;1.05948428667933;1.00228208340791;1.1141994376346;1.04704902509859;1.1141994376346;1.00476913572406;1.04704902509859;1.01969144962095;1.0271526065694;1.14901817006068;1.10176417605386;1.03710081583399;1.0221785019371;0.999795031091762;1.1092253330023;1.10176417605386;1.07191954826007;1.14653111774453;1.08684186215697;1.09927712373771;1.09927712373771;1.04953607741474;1.07938070520852;1.04207492046629;1.08186775752467;1.08435480984082;1.16145343164143;1.10673828068615;1.15647932700913;1.02963965888555;1.04953607741474;1.10425122837001;1.04953607741474;1.1141994376346;1.0221785019371;1.06197133899548;1.04953607741474;1.1092253330023;1.15647932700913;1.09181596678926;1.12166059458305;1.13906996079609;1.08186775752467;1.13658290847994;1.07689365289237;1.11668648995075;1.1191735422669;1.02466555425325;1.09430301910541;1.14404406542838;1.04456197278244;1.12912175153149;1.05948428667933;1.09181596678926;1.12166059458305;1.05699723436318;1.06943249594393;1.09679007142156;1.13906996079609;1.05699723436318;1.0172043973048;1.09181596678926;1.15399227469298;1.06197133899548;1.09181596678926;1.07440660057622;1.09430301910541;1.1092253330023;1.04704902509859;1.11668648995075;1.09430301910541;1.0221785019371;1.04207492046629;1.05948428667933;1.08186775752467;1.1191735422669;1.10425122837001;1.04953607741474;1.09679007142156;1.15647932700913;0.999795031091762;1.08435480984082;1.06445839131163;1.05948428667933;1.07938070520852;1.13409585616379;1.01471734498865;1.06943249594393;1.16145343164143;1.09927712373771;1.10176417605386;1.05699723436318;1.07938070520852;1.10673828068615;1.10425122837001;1.08186775752467;1.1241476468992;1.08684186215697;1.15647932700913;1.07689365289237;1.13160880384764;1.03461376351784;1.09679007142156;1.13160880384764;1.00974324035636;1.07689365289237;1.09430301910541;1.10176417605386;1.06943249594393;1.16145343164143;1.0321267112017;1.08932891447311;1.0321267112017;1.12166059458305;1.00974324035636;1.07938070520852;1.06445839131163;1.05451018204703;1.12166059458305;1.0271526065694;1.13409585616379;1.03461376351784;0.982385664878722;1.12166059458305;1.00974324035636;1.14155701311224;1.07938070520852;1.03710081583399;1.09430301910541;1.10176417605386;1.1141994376346;1.07938070520852;1.07191954826007;1.06197133899548;1.1092253330023;1.0321267112017;0.982385664878722;1.08186775752467;1.1141994376346;1.09430301910541;1.05202312973088;1.09927712373771;1.09927712373771;1.12663469921534;1.08684186215697;1.14901817006068;1.06445839131163;1.07191954826007;1.07191954826007;1.06445839131163;1.09181596678926;1.08435480984082;1.01969144962095;1.0321267112017;1.10176417605386;1.12912175153149;1.11171238531845;0.964976298665681;1.07938070520852;1.06197133899548;1.12166059458305;1.13906996079609;1.06445839131163;1.06694544362778;1.03710081583399;1.07191954826007;1.15150522237683;1.0321267112017;1.08684186215697;1.0321267112017;1.01471734498865;1.07191954826007;0.977411560246425;1.05451018204703;1.05202312973088;1.10673828068615;1.10176417605386;1.05451018204703;1.06445839131163;1.10673828068615;1.00974324035636;1.05451018204703;1.08186775752467;1.1141994376346;1.07191954826007;1.14901817006068;1.07191954826007;1.1092253330023;1.11171238531845;1.12166059458305;1.05699723436318;1.05451018204703;1.04456197278244;1.15150522237683;1.1141994376346;1.12912175153149;1.08186775752467;1.07191954826007;1.12912175153149;1.01969144962095;1.12912175153149;1.08435480984082;1.0172043973048;1.10176417605386;1.07689365289237;1.06445839131163;1.08684186215697;1.14653111774453;1.06694544362778;1.11171238531845;1.0271526065694;1.07938070520852;1.07191954826007;1.13658290847994;1.1241476468992;1.08932891447311;1.20373332101595;0.992333874143317;1.09679007142156;1.17388869322217;1.06943249594393;1.1141994376346;1.19129805943521;1.05202312973088;1.02466555425325;1.06197133899548;1.04704902509859;1.07689365289237;1.07440660057622;1.04456197278244;1.01969144962095;1.06943249594393;1.10425122837001;1.06197133899548;1.05948428667933;1.09927712373771;1.10425122837001;1.0321267112017;1.08435480984082;1.07938070520852;1.15399227469298;1.08435480984082;1.03710081583399;1.04207492046629;1.07689365289237;1.13409585616379;0.979898612562573;1.06197133899548;1.06445839131163;1.04207492046629;1.04704902509859;1.09927712373771;1.09181596678926;1.06694544362778;1.06197133899548;1.18383690248676;1.09679007142156;1.1092253330023;1.07440660057622;1.09927712373771;1.1241476468992;1.05451018204703;1.09430301910541;1.08186775752467;1.0221785019371;1.09679007142156;1.07689365289237;1.10176417605386;1.08435480984082;1.06943249594393;1.0321267112017;1.07938070520852;1.00228208340791;1.13160880384764;1.07191954826007;1.07689365289237;1.1092253330023;1.06197133899548;1.10176417605386;1.07938070520852;1.06694544362778;1.00476913572406;1.01223029267251;1.06445839131163;1.04207492046629;1.07191954826007;1.11171238531845;1.01223029267251;1.08186775752467;1.1092253330023;1.05202312973088;1.07440660057622;1.1092253330023;1.06694544362778;1.15399227469298;1.06943249594393;1.10425122837001;1.06694544362778;1.1141994376346;1.07689365289237;1.11171238531845;1.10673828068615;1.05948428667933;1.13906996079609;1.07938070520852;1.05451018204703;1.1241476468992;1.05202312973088;1.02466555425325;1.13658290847994;1.14155701311224;1.14404406542838;1.06943249594393;1.14155701311224;1.05948428667933;1.0321267112017;1.09927712373771;1.03710081583399;1.00228208340791;1.1141994376346;1.05451018204703;1.08186775752467;1.12166059458305;1.09679007142156;1.08186775752467;1.09679007142156;1.09430301910541;1.16145343164143;1.05699723436318;1.1241476468992;1.08932891447311;1.14155701311224;1.03958786815014;1.07191954826007;1.10425122837001;1.05451018204703	0
prenatal	female	Schizophrenia	MetaBrainCortex	2718	2860	376	15507	0.999999999999086	0.750067151391655	0.011198276989582;0.0628238681269065;0.720752723136306;0.124255785228951;0.306981759100888;0.0281943334015472;5.16860021869147e-05;0.00840814559125765;0.0403385213864267;0.103485612241451;0.235369318968692;0.407929845418714;0.00392823884233713;0.580332230651609;0.0128743007344103;0.00536696812575057;0.0318488319372638;0.0697544590643934;0.000272327998894628;0.0147637590172786;0.000182571388517515;0.00971577440564963;0.000587340796499373;0.000402016066755541;0.00241293329159873;0.0219303596925357;0.0281943334015472;0.124255785228951;0.011198276989582;0.135675111122341;0.09410556809966;0.011198276989582;0.0147637590172786;0.000223267901843235;0.174175528615301;0.0219303596925357;0.0403385213864267;0.00971577440564963;0.0219303596925357;0.0505887137853457;0.269973387077574;0.203388918586076;0.174175528615301;0.0219303596925357;0.407929845418714;0.00101724509297342;0.0168878131269181;0.0128743007344103;0.00101724509297342;0.000849253752244936;0.00971577440564963;0.0628238681269065;0.0281943334015472;0.346101007475635;0.00536696812575057;0.00121532130055706;0.011198276989582;0.0358876577351415;0.00459747690794543;0.00284585067725614;0.011198276989582;0.235369318968692;0.16063079596046;0.0219303596925357;0.0505887137853457;0.0219303596925357;0.0452294795501646;0.219040421755762;0.0128743007344103;0.0853714186787518;0.135675111122341;0.0318488319372638;0.0147637590172786;0.00971577440564963;0.16063079596046;3.12797071198133e-06;0.0452294795501646;0.0403385213864267;0.00459747690794543;0.00284585067725614;0.346101007475635;0.346101007475635;0.0564442854684048;0.0403385213864267;0.0628238681269065;0.011198276989582;0.00459747690794543;0.16063079596046;0.0697544590643934;0.00624924895470731;0.000272327998894628;0.00144822107847036;0.235369318968692;0.00172130489173518;0.346101007475635;0.0403385213864267;0.269973387077574;0.103485612241451;0.326298626146655;0.00624924895470731;0.235369318968692;0.0403385213864267;6.68682248139829e-07;0.0072580113605051;0.0318488319372638;0.0697544590643934;0.000486552318856917;0.0772620727091419;0.000707173393576658;0.00144822107847036;0.0564442854684048;0.000707173393576658;0.0697544590643934;0.0072580113605051;0.000849253752244936;0.0853714186787518;0.113530318005303;0.00121532130055706;7.95381363032435e-05;0.00971577440564963;0.147798067414515;0.0318488319372638;0.0505887137853457;0.113530318005303;0.00971577440564963;0.00459747690794543;0.113530318005303;0.00284585067725614;0.00144822107847036;0.346101007475635;0.135675111122341;0.882614830718923;0.135675111122341;0.537328918328872;0.0452294795501646;0.0128743007344103;0.00172130489173518;0.000587340796499373;0.346101007475635;0.00971577440564963;0.09410556809966;0.0853714186787518;0.00459747690794543;0.235369318968692;0.147798067414515;0.0853714186787518;0.0628238681269065;0.0853714186787518;0.135675111122341;0.16063079596046;0.000402016066755541;0.235369318968692;0.000849253752244936;0.0219303596925357;0.000148905650859541;0.000272327998894628;0.269973387077574;0.0452294795501646;0.124255785228951;0.0358876577351415;0.011198276989582;0.188430337123505;0.103485612241451;0.0853714186787518;0.0318488319372638;0.00624924895470731;0.537328918328872;0.326298626146655;0.0564442854684048;0.0505887137853457;0.0564442854684048;0.0281943334015472;0.00392823884233713;0.0147637590172786;0.00840814559125765;5.16860021869147e-05;0.00241293329159873;0.0403385213864267;0.00459747690794543;0.0403385213864267;0.135675111122341;0.515643141411266;0.00971577440564963;0.188430337123505;0.174175528615301;0.00204061431532587;0.429165845707685;0.00840814559125765;0.0219303596925357;0.0697544590643934;0.0505887137853457;0.0505887137853457;0.0168878131269181;0.103485612241451;0.269973387077574;0.103485612241451;0.0628238681269065;0.0564442854684048;0.0853714186787518;0.219040421755762;0.306981759100888;0.00536696812575057;0.00241293329159873;0.0168878131269181;0.135675111122341;0.000148905650859541;0.000849253752244936;0.00284585067725614;0.0628238681269065;0.0318488319372638;0.0697544590643934;6.531934189635e-06;4.15028110970858e-05;5.1236360692496e-06;0.0281943334015472;0.00241293329159873;0.00241293329159873;0.0318488319372638;0.789317931949358;0.235369318968692;0.0697544590643934;0.0248969940466465;0.0628238681269065;0.147798067414515;0.0192688365214449;0.0403385213864267;0.011198276989582;0.000707173393576658;0.103485612241451;0.000587340796499373;0.0168878131269181;0.0219303596925357;0.00241293329159873;0.203388918586076;0.0505887137853457;0.346101007475635;0.00392823884233713;0.00971577440564963;0.203388918586076;0.00536696812575057;0.09410556809966;0.0853714186787518;0.16063079596046;0.0281943334015472;0.000849253752244936;0.0772620727091419;0.0403385213864267;0.0147637590172786;0.235369318968692;0.269973387077574;0.000849253752244936;0.16063079596046;0.0772620727091419;0.0564442854684048;0.09410556809966;0.00536696812575057;0.00334782332931924;0.00204061431532587;0.0318488319372638;0.0697544590643934;0.00334782332931924;0.45061756129951;0.0772620727091419;0.0192688365214449;0.0452294795501646;0.00624924895470731;0.00840814559125765;0.0072580113605051;0.219040421755762;0.203388918586076;0.0772620727091419;0.00536696812575057;0.622430173099841;0.011198276989582;0.0358876577351415;0.0628238681269065;0.174175528615301;0.0147637590172786;0.00241293329159873;0.00241293329159873;0.0697544590643934;0.00121532130055706;0.000272327998894628;0.124255785228951;0.147798067414515;0.45061756129951;0.0403385213864267;0.113530318005303;0.113530318005303;0.288193686782491;0.174175528615301;0.0281943334015472;0.00536696812575057;0.00172130489173518;0.0192688365214449;0.0192688365214449;0.0072580113605051;0.0505887137853457;0.269973387077574;0.269973387077574;0.00121532130055706;0.000587340796499373;0.252355327954003;0.000707173393576658;0.00971577440564963;0.00536696812575057;0.0697544590643934;0.0281943334015472;0.0358876577351415;0.306981759100888;0.0697544590643934;0.366341585141847;0.346101007475635;0.407929845418714;0.00536696812575057;0.0072580113605051;3.9160305786459e-07;0.642991409186084;0.000849253752244936;0.147798067414515;0.147798067414515;0.00334782332931924;0.124255785228951;0.00144822107847036;0.0853714186787518;0.00241293329159873;0.00536696812575057;0.00624924895470731;0.00101724509297342;0.147798067414515;0.00459747690794543;0.09410556809966;0.0564442854684048;0.00334782332931924;0.493919806573813;0.0628238681269065;0.000272327998894628;0.00840814559125765;0.346101007475635;0.0452294795501646;0.203388918586076;0.0403385213864267;0.0403385213864267;0.0168878131269181;0.0452294795501646;0.147798067414515;0.011198276989582;0.0128743007344103;0.00241293329159873;0.00241293329159873;0.00840814559125765;0.00536696812575057;0.113530318005303;0.00241293329159873;0.00204061431532587;0.011198276989582;0.00172130489173518;0.288193686782491;0.0403385213864267;0.000486552318856917;0.0564442854684048;0.147798067414515;0.252355327954003;0.366341585141847;0.306981759100888;0.45061756129951;0.0192688365214449;0.000272327998894628;0.642991409186084;0.252355327954003;0.366341585141847;0.011198276989582;0.326298626146655;0.0772620727091419;0.00971577440564963;0.0403385213864267;0.0452294795501646;0.515643141411266;0.09410556809966;0.386969324208739;0.00971577440564963;0.0147637590172786;7.95381363032435e-05;0.0358876577351415;0.00459747690794543;0.0697544590643934;0.472223267251972;0.0564442854684048;0.0147637590172786;8.30568880502249e-06;0.0281943334015472;0.00284585067725614;0.103485612241451;0.0505887137853457;0.326298626146655;0.219040421755762;0.000849253752244936;0.00284585067725614;0.0452294795501646;0.0128743007344103;0.103485612241451;0.0772620727091419;0.0772620727091419;0.326298626146655;0.0147637590172786;0.219040421755762;0.00172130489173518;0.00204061431532587;0.0128743007344103;0.00121532130055706;0.174175528615301;0.756322563009697;0.0505887137853457;0.203388918586076;0.000148905650859541;0.0853714186787518;0.219040421755762;0.558913039396579;0.288193686782491;0.0072580113605051;0.0192688365214449;0.00241293329159873;0.0564442854684048;0.0452294795501646;0.00121532130055706;0.0505887137853457;0.682865674198871;0.252355327954003;0.00971577440564963;0.000402016066755541;0.0628238681269065;0.0772620727091419;0.0248969940466465;0.386969324208739;0.203388918586076;0.000849253752244936;0.00334782332931924;0.537328918328872;0.00536696812575057;0.00392823884233713;0.000707173393576658;0.188430337123505;0.00392823884233713;0.0452294795501646;0.135675111122341;0.0147637590172786;0.288193686782491;0.0358876577351415;0.00101724509297342;0.515643141411266;0.0628238681269065;0.0192688365214449;0.407929845418714;0.000587340796499373;0.0147637590172786;0.00840814559125765;0.011198276989582;0.00121532130055706;0.0147637590172786;0.00204061431532587;0.0192688365214449;0.124255785228951;0.0853714186787518;0.174175528615301;0.00144822107847036;0.0403385213864267;0.00204061431532587;0.0219303596925357;0.0281943334015472;0.00204061431532587;0.0128743007344103;0.0147637590172786;0.0192688365214449;0.0628238681269065;0.0281943334015472;0.0403385213864267;0.09410556809966;0.000707173393576658;0.0772620727091419;0.00172130489173518;0.0697544590643934;0.0128743007344103;0.124255785228951;0.0248969940466465;0.135675111122341;0.0452294795501646;0.09410556809966;0.235369318968692;0.0128743007344103;0.0628238681269065;0.0219303596925357;0.0403385213864267;0.103485612241451;0.0248969940466465;0.0452294795501646;0.00241293329159873;0.174175528615301;0.0564442854684048;0.306981759100888;0.00624924895470731;0.0128743007344103;0.0403385213864267;0.0219303596925357;0.00334782332931924;0.203388918586076;0.0403385213864267;3.32393432275517e-05;0.252355327954003;0.0248969940466465;0.0853714186787518;0.000486552318856917;0.0853714186787518;0.00971577440564963;0.219040421755762;0.0168878131269181;0.0564442854684048;0.0168878131269181;0.252355327954003;0.000223267901843235;0.0168878131269181;0.00624924895470731;0.00241293329159873;0.09410556809966;0.000707173393576658;0.0697544590643934;0.0168878131269181;0.346101007475635;6.4200565224058e-05;0.00172130489173518;0.0403385213864267;0.0564442854684048;0.00204061431532587;2.6552022109387e-05;0.147798067414515;0.00284585067725614;0.306981759100888;0.09410556809966;0.0219303596925357;0.580332230651609;0.0505887137853457;0.0628238681269065;0.00204061431532587;0.00284585067725614;0.135675111122341;0.147798067414515;0.0128743007344103;0.0168878131269181;0.269973387077574;0.135675111122341;0.642991409186084;0.00536696812575057;0.45061756129951;0.00392823884233713;0.0403385213864267;0.269973387077574;0.09410556809966;0.871438634794956;0.000331307427042569;0.0697544590643934;3.12797071198133e-06;0.45061756129951;0.580332230651609;0.00624924895470731;0.219040421755762;0.0358876577351415;0.306981759100888;0.0772620727091419;0.0697544590643934;0.0168878131269181;0.00536696812575057;0.00121532130055706;0.103485612241451;0.0403385213864267;0.00172130489173518;0.0697544590643934;0.326298626146655;0.0628238681269065;0.0072580113605051;0.235369318968692;0.203388918586076;0.0628238681269065;0.0505887137853457;0.219040421755762;0.0072580113605051;0.16063079596046;0.0072580113605051;0.174175528615301;0.0564442854684048;0.00334782332931924;0.0697544590643934;0.0192688365214449;0.0128743007344103;0.011198276989582;0.00392823884233713;0.00241293329159873;0.124255785228951;0.00459747690794543;0.00624924895470731;0.000331307427042569;9.82839992947822e-05;0.0358876577351415;0.0853714186787518;0.011198276989582;0.00536696812575057;0.16063079596046;0.0505887137853457;0.00840814559125765;0.0281943334015472;0.00172130489173518;0.0853714186787518;0.00459747690794543;0.0452294795501646;0.0564442854684048;0.0505887137853457;0.103485612241451;0.326298626146655;0.0628238681269065;0.0403385213864267;0.147798067414515;0.235369318968692;0.407929845418714;0.174175528615301;9.82839992947822e-05;0.0248969940466465;0.366341585141847;0.011198276989582;0.0248969940466465;0.0248969940466465;0.386969324208739;0.16063079596046;0.0219303596925357;0.0505887137853457;4.15225523368601e-08;0.113530318005303;0.011198276989582;0.0403385213864267;0.0853714186787518;0.0168878131269181;0.0318488319372638;0.000402016066755541;0.346101007475635;0.174175528615301;0.135675111122341;0.0072580113605051;0.00624924895470731;0.472223267251972;0.0072580113605051;0.219040421755762;0.124255785228951;0.0452294795501646;0.346101007475635;0.0697544590643934;0.0281943334015472;0.0772620727091419;0.00204061431532587;0.622430173099841;0.00204061431532587;0.124255785228951;0.252355327954003;3.32393432275517e-05;0.326298626146655;0.00334782332931924;0.00204061431532587;0.174175528615301;0.0358876577351415;0.702079853613669;0.00392823884233713;0.235369318968692;0.103485612241451;0.306981759100888;0.0358876577351415;0.203388918586076;0.219040421755762;0.16063079596046;0.09410556809966;0.269973387077574;0.203388918586076;0.09410556809966;6.4200565224058e-05;0.135675111122341;0.288193686782491;8.30568880502249e-06;0.00284585067725614;0.0628238681269065;0.09410556809966;0.0219303596925357;0.0403385213864267;0.45061756129951;0.09410556809966;0.103485612241451;0.000707173393576658;0.000486552318856917;6.4200565224058e-05;0.174175528615301;0.0772620727091419;0.00840814559125765;0.235369318968692;0.00144822107847036;0.0772620727091419;0.0318488319372638;0.326298626146655;0.0772620727091419;0.000148905650859541;0.011198276989582;0.0697544590643934;0.0072580113605051;0.00334782332931924;0.00101724509297342;0.0128743007344103;0.0403385213864267;0.0248969940466465;0.407929845418714;0.0318488319372638;0.00121532130055706;0.429165845707685;0.000402016066755541;0.0072580113605051;0.011198276989582;0.00241293329159873;0.0697544590643934;0.0248969940466465;0.0358876577351415;0.0072580113605051;0.011198276989582;0.306981759100888;0.0147637590172786;1.33245949936285e-05;0.00971577440564963;0.103485612241451;0.0147637590172786;0.00536696812575057;0.124255785228951;0.0628238681269065;0.000486552318856917;0.135675111122341;0.472223267251972;0.0697544590643934;0.515643141411266;0.0128743007344103;0.00172130489173518;0.0318488319372638;0.622430173099841;0.0772620727091419;6.4200565224058e-05;0.135675111122341;0.386969324208739;0.188430337123505;0.0505887137853457;0.00334782332931924;0.0168878131269181;0.188430337123505;0.0147637590172786;0.00284585067725614;0.00459747690794543;0.00284585067725614;0.203388918586076;0.0128743007344103;0.113530318005303;0.0248969940466465;0.147798067414515;0.0219303596925357;0.0772620727091419;1.33245949936285e-05;0.00284585067725614;0.00284585067725614;0.407929845418714;0.288193686782491;0.0281943334015472;0.0772620727091419;0.16063079596046;0.124255785228951;0.113530318005303;0.0192688365214449;0.00144822107847036;0.0403385213864267;0.0281943334015472;0.493919806573813;0.0219303596925357;0.429165845707685;0.00101724509297342;0.16063079596046;0.0505887137853457;0.00204061431532587;0.09410556809966;0.0072580113605051;0.642991409186084;0.203388918586076;9.82839992947822e-05;0.252355327954003;0.00204061431532587;0.0072580113605051;0.00971577440564963;0.00172130489173518;0.00624924895470731;0.00624924895470731;0.0772620727091419;0.0697544590643934;0.0505887137853457;0.0128743007344103;0.326298626146655;0.902876138736129;0.0168878131269181;0.0697544590643934;0.00459747690794543;0.103485612241451;0.00121532130055706;0.0248969940466465;0.0772620727091419;0.269973387077574;0.000849253752244936;0.0628238681269065;0.0772620727091419;0.09410556809966;0.0318488319372638;0.124255785228951;0.16063079596046;0.269973387077574;0.429165845707685;0.0192688365214449;0.103485612241451;0.0564442854684048;0.386969324208739;0.0358876577351415;0.174175528615301;0.00172130489173518;0.000272327998894628;0.0564442854684048;0.147798067414515;0.147798067414515;0.0358876577351415;0.00459747690794543;0.0248969940466465;0.0248969940466465;0.147798067414515;0.346101007475635;0.252355327954003;0.346101007475635;0.0697544590643934;0.147798067414515;0.000587340796499373;0.00971577440564963;0.326298626146655;0.0452294795501646;0.269973387077574;0.252355327954003;0.0505887137853457;0.174175528615301;0.00459747690794543;0.147798067414515;0.000272327998894628;0.000486552318856917;0.00144822107847036;0.00392823884233713;0.0697544590643934;0.0772620727091419;0.0697544590643934;0.00624924895470731;0.000223267901843235;0.00204061431532587;0.0168878131269181;0.366341585141847;0.0452294795501646;2.6552022109387e-05;0.407929845418714;0.00334782332931924;0.011198276989582;0.0281943334015472;0.0147637590172786;0.219040421755762;0.0452294795501646;0.0853714186787518;0.00971577440564963;0.0147637590172786;0.0072580113605051;0.580332230651609;0.0248969940466465;0.0128743007344103;0.000707173393576658;0.09410556809966;0.0853714186787518;0.0281943334015472;0.580332230651609;0.00536696812575057;0.00284585067725614;0.0128743007344103;0.00840814559125765;0.000486552318856917;0.00172130489173518;0.09410556809966;0.00971577440564963;0.00971577440564963;0.00204061431532587;0.0358876577351415;0.346101007475635;0.113530318005303;0.0318488319372638;0.00840814559125765;0.493919806573813;0.0072580113605051;0.00840814559125765;0.0168878131269181;0.011198276989582;0.0853714186787518;0.0403385213864267;0.011198276989582;0.0281943334015472;0.174175528615301;0.147798067414515;0.00624924895470731;0.00284585067725614;0.622430173099841;0.00392823884233713;0.103485612241451;0.580332230651609;0.0403385213864267;0.174175528615301;0.09410556809966;0.174175528615301;0.00392823884233713;9.82839992947822e-05;0.0358876577351415;0.00144822107847036;0.00204061431532587;0.203388918586076;0.124255785228951;0.00334782332931924;0.0248969940466465;0.0358876577351415;0.0403385213864267;0.00144822107847036;0.0564442854684048;0.000849253752244936;0.45061756129951;0.00172130489173518;0.0505887137853457;0.00459747690794543;0.386969324208739;0.103485612241451;0.00334782332931924;0.00624924895470731;0.00392823884233713;0.00204061431532587;0.00284585067725614;0.00121532130055706;0.0358876577351415;0.346101007475635;0.558913039396579;0.0281943334015472;0.288193686782491;0.00971577440564963;0.0505887137853457;0.346101007475635;0.011198276989582;0.0281943334015472;0.147798067414515;0.0505887137853457;0.203388918586076;0.174175528615301;0.00971577440564963;0.0564442854684048;0.00172130489173518;0.203388918586076;0.00971577440564963;0.00144822107847036;0.0358876577351415;0.00840814559125765;0.09410556809966;0.000402016066755541;0.0318488319372638;0.0697544590643934;0.0147637590172786;0.252355327954003;0.00536696812575057;0.00536696812575057;0.0219303596925357;0.00284585067725614;0.0772620727091419;0.00241293329159873;0.16063079596046;0.09410556809966;0.326298626146655;0.0072580113605051;0.188430337123505;0.0452294795501646;0.0318488319372638;0.642991409186084;0.000182571388517515;0.0772620727091419;0.0219303596925357;0.0281943334015472;0.203388918586076;0.00101724509297342;0.0505887137853457;8.30568880502249e-06;0.00334782332931924;0.00840814559125765;0.0168878131269181;0.0168878131269181;0.00624924895470731;0.00241293329159873	1.08520353818367;1.057275505951;0.97947598758857;1.04331148983467;1.01937317649238;1.07123952206734;1.14504932153939;1.08919325707405;1.06525494373176;1.04730120872505;1.02735261427314;1.00939887926643;1.0991675543;0.993440003704904;1.08320867873848;1.09517783540962;1.06924466262215;1.05528064650581;1.12909044597786;1.08121381929329;1.13308016486824;1.08719839762886;1.1211110081971;1.12510072708748;1.10515213263558;1.07522924095772;1.07123952206734;1.04331148983467;1.08520353818367;1.04131663038948;1.04929606817024;1.08520353818367;1.08121381929329;1.13108530542305;1.03533205205391;1.07522924095772;1.06525494373176;1.08719839762886;1.07522924095772;1.06126522484138;1.02336289538276;1.03134233316353;1.03533205205391;1.07522924095772;1.00939887926643;1.11512642986153;1.0792189598481;1.08320867873848;1.11512642986153;1.11712128930672;1.08719839762886;1.057275505951;1.07123952206734;1.015383457602;1.09517783540962;1.11313157041634;1.08520353818367;1.06724980317696;1.09717269485481;1.10315727319039;1.08520353818367;1.02735261427314;1.0373269114991;1.07522924095772;1.06126522484138;1.07522924095772;1.06326008428657;1.02934747371833;1.08320867873848;1.05129092761543;1.04131663038948;1.06924466262215;1.08121381929329;1.08719839762886;1.0373269114991;1.16898763488167;1.06326008428657;1.06525494373176;1.09717269485481;1.10315727319039;1.015383457602;1.015383457602;1.05927036539619;1.06525494373176;1.057275505951;1.08520353818367;1.09717269485481;1.0373269114991;1.05528064650581;1.09318297596443;1.12909044597786;1.11113671097115;1.02735261427314;1.10914185152596;1.015383457602;1.06525494373176;1.02336289538276;1.04730120872505;1.01737831704719;1.09318297596443;1.02735261427314;1.06525494373176;1.18095679155282;1.09118811651924;1.06924466262215;1.05528064650581;1.12310586764229;1.05328578706062;1.11911614875191;1.11113671097115;1.05927036539619;1.11911614875191;1.05528064650581;1.09118811651924;1.11712128930672;1.05129092761543;1.04530634927986;1.11313157041634;1.14105960264901;1.08719839762886;1.03932177094429;1.06924466262215;1.06126522484138;1.04530634927986;1.08719839762886;1.09717269485481;1.04530634927986;1.10315727319039;1.11113671097115;1.015383457602;1.04131663038948;0.957532533691474;1.04131663038948;0.997429722595286;1.06326008428657;1.08320867873848;1.10914185152596;1.1211110081971;1.015383457602;1.08719839762886;1.04929606817024;1.05129092761543;1.09717269485481;1.02735261427314;1.03932177094429;1.05129092761543;1.057275505951;1.05129092761543;1.04131663038948;1.0373269114991;1.12510072708748;1.02735261427314;1.11712128930672;1.07522924095772;1.13507502431343;1.12909044597786;1.02336289538276;1.06326008428657;1.04331148983467;1.06724980317696;1.08520353818367;1.03333719260872;1.04730120872505;1.05129092761543;1.06924466262215;1.09318297596443;0.997429722595286;1.01737831704719;1.05927036539619;1.06126522484138;1.05927036539619;1.07123952206734;1.0991675543;1.08121381929329;1.08919325707405;1.14504932153939;1.10515213263558;1.06525494373176;1.09717269485481;1.06525494373176;1.04131663038948;0.999424582040476;1.08719839762886;1.03333719260872;1.03533205205391;1.10714699208077;1.00740401982124;1.08919325707405;1.07522924095772;1.05528064650581;1.06126522484138;1.06126522484138;1.0792189598481;1.04730120872505;1.02336289538276;1.04730120872505;1.057275505951;1.05927036539619;1.05129092761543;1.02934747371833;1.01937317649238;1.09517783540962;1.10515213263558;1.0792189598481;1.04131663038948;1.13507502431343;1.11712128930672;1.10315727319039;1.057275505951;1.06924466262215;1.05528064650581;1.1630030565461;1.14704418098458;1.16499791599129;1.07123952206734;1.10515213263558;1.10515213263558;1.06924466262215;0.971496549807808;1.02735261427314;1.05528064650581;1.07323438151253;1.057275505951;1.03932177094429;1.07722410040291;1.06525494373176;1.08520353818367;1.11911614875191;1.04730120872505;1.1211110081971;1.0792189598481;1.07522924095772;1.10515213263558;1.03134233316353;1.06126522484138;1.015383457602;1.0991675543;1.08719839762886;1.03134233316353;1.09517783540962;1.04929606817024;1.05129092761543;1.0373269114991;1.07123952206734;1.11712128930672;1.05328578706062;1.06525494373176;1.08121381929329;1.02735261427314;1.02336289538276;1.11712128930672;1.0373269114991;1.05328578706062;1.05927036539619;1.04929606817024;1.09517783540962;1.1011624137452;1.10714699208077;1.06924466262215;1.05528064650581;1.1011624137452;1.00540916037605;1.05328578706062;1.07722410040291;1.06326008428657;1.09318297596443;1.08919325707405;1.09118811651924;1.02934747371833;1.03134233316353;1.05328578706062;1.09517783540962;0.989450284814523;1.08520353818367;1.06724980317696;1.057275505951;1.03533205205391;1.08121381929329;1.10515213263558;1.10515213263558;1.05528064650581;1.11313157041634;1.12909044597786;1.04331148983467;1.03932177094429;1.00540916037605;1.06525494373176;1.04530634927986;1.04530634927986;1.02136803593757;1.03533205205391;1.07123952206734;1.09517783540962;1.10914185152596;1.07722410040291;1.07722410040291;1.09118811651924;1.06126522484138;1.02336289538276;1.02336289538276;1.11313157041634;1.1211110081971;1.02535775482795;1.11911614875191;1.08719839762886;1.09517783540962;1.05528064650581;1.07123952206734;1.06724980317696;1.01937317649238;1.05528064650581;1.01338859815681;1.015383457602;1.00939887926643;1.09517783540962;1.09118811651924;1.1849465104432;0.987455425369333;1.11712128930672;1.03932177094429;1.03932177094429;1.1011624137452;1.04331148983467;1.11113671097115;1.05129092761543;1.10515213263558;1.09517783540962;1.09318297596443;1.11512642986153;1.03932177094429;1.09717269485481;1.04929606817024;1.05927036539619;1.1011624137452;1.00141944148567;1.057275505951;1.12909044597786;1.08919325707405;1.015383457602;1.06326008428657;1.03134233316353;1.06525494373176;1.06525494373176;1.0792189598481;1.06326008428657;1.03932177094429;1.08520353818367;1.08320867873848;1.10515213263558;1.10515213263558;1.08919325707405;1.09517783540962;1.04530634927986;1.10515213263558;1.10714699208077;1.08520353818367;1.10914185152596;1.02136803593757;1.06525494373176;1.12310586764229;1.05927036539619;1.03932177094429;1.02535775482795;1.01338859815681;1.01937317649238;1.00540916037605;1.07722410040291;1.12909044597786;0.987455425369333;1.02535775482795;1.01338859815681;1.08520353818367;1.01737831704719;1.05328578706062;1.08719839762886;1.06525494373176;1.06326008428657;0.999424582040476;1.04929606817024;1.01139373871162;1.08719839762886;1.08121381929329;1.14105960264901;1.06724980317696;1.09717269485481;1.05528064650581;1.00341430093086;1.05927036539619;1.08121381929329;1.16100819710091;1.07123952206734;1.10315727319039;1.04730120872505;1.06126522484138;1.01737831704719;1.02934747371833;1.11712128930672;1.10315727319039;1.06326008428657;1.08320867873848;1.04730120872505;1.05328578706062;1.05328578706062;1.01737831704719;1.08121381929329;1.02934747371833;1.10914185152596;1.10714699208077;1.08320867873848;1.11313157041634;1.03533205205391;0.975486268698189;1.06126522484138;1.03134233316353;1.13507502431343;1.05129092761543;1.02934747371833;0.995434863150095;1.02136803593757;1.09118811651924;1.07722410040291;1.10515213263558;1.05927036539619;1.06326008428657;1.11313157041634;1.06126522484138;0.983465706478952;1.02535775482795;1.08719839762886;1.12510072708748;1.057275505951;1.05328578706062;1.07323438151253;1.01139373871162;1.03134233316353;1.11712128930672;1.1011624137452;0.997429722595286;1.09517783540962;1.0991675543;1.11911614875191;1.03333719260872;1.0991675543;1.06326008428657;1.04131663038948;1.08121381929329;1.02136803593757;1.06724980317696;1.11512642986153;0.999424582040476;1.057275505951;1.07722410040291;1.00939887926643;1.1211110081971;1.08121381929329;1.08919325707405;1.08520353818367;1.11313157041634;1.08121381929329;1.10714699208077;1.07722410040291;1.04331148983467;1.05129092761543;1.03533205205391;1.11113671097115;1.06525494373176;1.10714699208077;1.07522924095772;1.07123952206734;1.10714699208077;1.08320867873848;1.08121381929329;1.07722410040291;1.057275505951;1.07123952206734;1.06525494373176;1.04929606817024;1.11911614875191;1.05328578706062;1.10914185152596;1.05528064650581;1.08320867873848;1.04331148983467;1.07323438151253;1.04131663038948;1.06326008428657;1.04929606817024;1.02735261427314;1.08320867873848;1.057275505951;1.07522924095772;1.06525494373176;1.04730120872505;1.07323438151253;1.06326008428657;1.10515213263558;1.03533205205391;1.05927036539619;1.01937317649238;1.09318297596443;1.08320867873848;1.06525494373176;1.07522924095772;1.1011624137452;1.03134233316353;1.06525494373176;1.14903904042977;1.02535775482795;1.07323438151253;1.05129092761543;1.12310586764229;1.05129092761543;1.08719839762886;1.02934747371833;1.0792189598481;1.05927036539619;1.0792189598481;1.02535775482795;1.13108530542305;1.0792189598481;1.09318297596443;1.10515213263558;1.04929606817024;1.11911614875191;1.05528064650581;1.0792189598481;1.015383457602;1.1430544620942;1.10914185152596;1.06525494373176;1.05927036539619;1.10714699208077;1.15103389987496;1.03932177094429;1.10315727319039;1.01937317649238;1.04929606817024;1.07522924095772;0.993440003704904;1.06126522484138;1.057275505951;1.10714699208077;1.10315727319039;1.04131663038948;1.03932177094429;1.08320867873848;1.0792189598481;1.02336289538276;1.04131663038948;0.987455425369333;1.09517783540962;1.00540916037605;1.0991675543;1.06525494373176;1.02336289538276;1.04929606817024;0.959527393136665;1.12709558653267;1.05528064650581;1.16898763488167;1.00540916037605;0.993440003704904;1.09318297596443;1.02934747371833;1.06724980317696;1.01937317649238;1.05328578706062;1.05528064650581;1.0792189598481;1.09517783540962;1.11313157041634;1.04730120872505;1.06525494373176;1.10914185152596;1.05528064650581;1.01737831704719;1.057275505951;1.09118811651924;1.02735261427314;1.03134233316353;1.057275505951;1.06126522484138;1.02934747371833;1.09118811651924;1.0373269114991;1.09118811651924;1.03533205205391;1.05927036539619;1.1011624137452;1.05528064650581;1.07722410040291;1.08320867873848;1.08520353818367;1.0991675543;1.10515213263558;1.04331148983467;1.09717269485481;1.09318297596443;1.12709558653267;1.13906474320382;1.06724980317696;1.05129092761543;1.08520353818367;1.09517783540962;1.0373269114991;1.06126522484138;1.08919325707405;1.07123952206734;1.10914185152596;1.05129092761543;1.09717269485481;1.06326008428657;1.05927036539619;1.06126522484138;1.04730120872505;1.01737831704719;1.057275505951;1.06525494373176;1.03932177094429;1.02735261427314;1.00939887926643;1.03533205205391;1.13906474320382;1.07323438151253;1.01338859815681;1.08520353818367;1.07323438151253;1.07323438151253;1.01139373871162;1.0373269114991;1.07522924095772;1.06126522484138;1.20090538600472;1.04530634927986;1.08520353818367;1.06525494373176;1.05129092761543;1.0792189598481;1.06924466262215;1.12510072708748;1.015383457602;1.03533205205391;1.04131663038948;1.09118811651924;1.09318297596443;1.00341430093086;1.09118811651924;1.02934747371833;1.04331148983467;1.06326008428657;1.015383457602;1.05528064650581;1.07123952206734;1.05328578706062;1.10714699208077;0.989450284814523;1.10714699208077;1.04331148983467;1.02535775482795;1.14903904042977;1.01737831704719;1.1011624137452;1.10714699208077;1.03533205205391;1.06724980317696;0.981470847033761;1.0991675543;1.02735261427314;1.04730120872505;1.01937317649238;1.06724980317696;1.03134233316353;1.02934747371833;1.0373269114991;1.04929606817024;1.02336289538276;1.03134233316353;1.04929606817024;1.1430544620942;1.04131663038948;1.02136803593757;1.16100819710091;1.10315727319039;1.057275505951;1.04929606817024;1.07522924095772;1.06525494373176;1.00540916037605;1.04929606817024;1.04730120872505;1.11911614875191;1.12310586764229;1.1430544620942;1.03533205205391;1.05328578706062;1.08919325707405;1.02735261427314;1.11113671097115;1.05328578706062;1.06924466262215;1.01737831704719;1.05328578706062;1.13507502431343;1.08520353818367;1.05528064650581;1.09118811651924;1.1011624137452;1.11512642986153;1.08320867873848;1.06525494373176;1.07323438151253;1.00939887926643;1.06924466262215;1.11313157041634;1.00740401982124;1.12510072708748;1.09118811651924;1.08520353818367;1.10515213263558;1.05528064650581;1.07323438151253;1.06724980317696;1.09118811651924;1.08520353818367;1.01937317649238;1.08121381929329;1.15701847821053;1.08719839762886;1.04730120872505;1.08121381929329;1.09517783540962;1.04331148983467;1.057275505951;1.12310586764229;1.04131663038948;1.00341430093086;1.05528064650581;0.999424582040476;1.08320867873848;1.10914185152596;1.06924466262215;0.989450284814523;1.05328578706062;1.1430544620942;1.04131663038948;1.01139373871162;1.03333719260872;1.06126522484138;1.1011624137452;1.0792189598481;1.03333719260872;1.08121381929329;1.10315727319039;1.09717269485481;1.10315727319039;1.03134233316353;1.08320867873848;1.04530634927986;1.07323438151253;1.03932177094429;1.07522924095772;1.05328578706062;1.15701847821053;1.10315727319039;1.10315727319039;1.00939887926643;1.02136803593757;1.07123952206734;1.05328578706062;1.0373269114991;1.04331148983467;1.04530634927986;1.07722410040291;1.11113671097115;1.06525494373176;1.07123952206734;1.00141944148567;1.07522924095772;1.00740401982124;1.11512642986153;1.0373269114991;1.06126522484138;1.10714699208077;1.04929606817024;1.09118811651924;0.987455425369333;1.03134233316353;1.13906474320382;1.02535775482795;1.10714699208077;1.09118811651924;1.08719839762886;1.10914185152596;1.09318297596443;1.09318297596443;1.05328578706062;1.05528064650581;1.06126522484138;1.08320867873848;1.01737831704719;0.953542814801093;1.0792189598481;1.05528064650581;1.09717269485481;1.04730120872505;1.11313157041634;1.07323438151253;1.05328578706062;1.02336289538276;1.11712128930672;1.057275505951;1.05328578706062;1.04929606817024;1.06924466262215;1.04331148983467;1.0373269114991;1.02336289538276;1.00740401982124;1.07722410040291;1.04730120872505;1.05927036539619;1.01139373871162;1.06724980317696;1.03533205205391;1.10914185152596;1.12909044597786;1.05927036539619;1.03932177094429;1.03932177094429;1.06724980317696;1.09717269485481;1.07323438151253;1.07323438151253;1.03932177094429;1.015383457602;1.02535775482795;1.015383457602;1.05528064650581;1.03932177094429;1.1211110081971;1.08719839762886;1.01737831704719;1.06326008428657;1.02336289538276;1.02535775482795;1.06126522484138;1.03533205205391;1.09717269485481;1.03932177094429;1.12909044597786;1.12310586764229;1.11113671097115;1.0991675543;1.05528064650581;1.05328578706062;1.05528064650581;1.09318297596443;1.13108530542305;1.10714699208077;1.0792189598481;1.01338859815681;1.06326008428657;1.15103389987496;1.00939887926643;1.1011624137452;1.08520353818367;1.07123952206734;1.08121381929329;1.02934747371833;1.06326008428657;1.05129092761543;1.08719839762886;1.08121381929329;1.09118811651924;0.993440003704904;1.07323438151253;1.08320867873848;1.11911614875191;1.04929606817024;1.05129092761543;1.07123952206734;0.993440003704904;1.09517783540962;1.10315727319039;1.08320867873848;1.08919325707405;1.12310586764229;1.10914185152596;1.04929606817024;1.08719839762886;1.08719839762886;1.10714699208077;1.06724980317696;1.015383457602;1.04530634927986;1.06924466262215;1.08919325707405;1.00141944148567;1.09118811651924;1.08919325707405;1.0792189598481;1.08520353818367;1.05129092761543;1.06525494373176;1.08520353818367;1.07123952206734;1.03533205205391;1.03932177094429;1.09318297596443;1.10315727319039;0.989450284814523;1.0991675543;1.04730120872505;0.993440003704904;1.06525494373176;1.03533205205391;1.04929606817024;1.03533205205391;1.0991675543;1.13906474320382;1.06724980317696;1.11113671097115;1.10714699208077;1.03134233316353;1.04331148983467;1.1011624137452;1.07323438151253;1.06724980317696;1.06525494373176;1.11113671097115;1.05927036539619;1.11712128930672;1.00540916037605;1.10914185152596;1.06126522484138;1.09717269485481;1.01139373871162;1.04730120872505;1.1011624137452;1.09318297596443;1.0991675543;1.10714699208077;1.10315727319039;1.11313157041634;1.06724980317696;1.015383457602;0.995434863150095;1.07123952206734;1.02136803593757;1.08719839762886;1.06126522484138;1.015383457602;1.08520353818367;1.07123952206734;1.03932177094429;1.06126522484138;1.03134233316353;1.03533205205391;1.08719839762886;1.05927036539619;1.10914185152596;1.03134233316353;1.08719839762886;1.11113671097115;1.06724980317696;1.08919325707405;1.04929606817024;1.12510072708748;1.06924466262215;1.05528064650581;1.08121381929329;1.02535775482795;1.09517783540962;1.09517783540962;1.07522924095772;1.10315727319039;1.05328578706062;1.10515213263558;1.0373269114991;1.04929606817024;1.01737831704719;1.09118811651924;1.03333719260872;1.06326008428657;1.06924466262215;0.987455425369333;1.13308016486824;1.05328578706062;1.07522924095772;1.07123952206734;1.03134233316353;1.11512642986153;1.06126522484138;1.16100819710091;1.1011624137452;1.08919325707405;1.0792189598481;1.0792189598481;1.09318297596443;1.10515213263558	0
prenatal	female	Schizophrenia	MetaBrainCerebellum	2718	5449	919	15507	0.94745159069761	0.962225889919652	0.0249138877824136;0.0759303338578396;0.112643869127482;0.130423871504677;0.0249138877824136;0.0130273423861755;0.112643869127482;0.00337571273969796;0.439270470255342;0.00196001342978764;0.509618649207741;0.613968748967041;0.00295452744558691;0.121304389159291;0.000233706885398726;0.220237659244211;0.00170338820757459;0.0249138877824136;0.0759303338578396;0.104435134208667;7.07428550756863e-05;0.0759303338578396;0.0336702410197366;0.0130273423861755;0.0249138877824136;0.0181549617572006;0.160585457550676;0.207383314184179;0.207383314184179;0.456762077698749;0.0491384311446691;0.00816915880149286;0.171581945158537;0.0130273423861755;0.00082228873060278;0.337954748256306;0.00147774215836597;0.474340081664365;0.544830929644214;0.18304943081281;0.220237659244211;0.387645901784537;0.104435134208667;0.0698304045771275;0.0408119873104975;0.233538810768185;0.0336702410197366;0.104435134208667;0.0371006622027411;0.220237659244211;0.112643869127482;0.0130273423861755;0.0408119873104975;0.32195541923926;0.0641154343430477;0.220237659244211;0.0249138877824136;0.0966696729157022;0.171581945158537;0.0537840707824619;0.00258133991879896;0.0587714690520988;0.104435134208667;0.0336702410197366;0.00170338820757459;0.0305055717643904;0.220237659244211;0.150061071159977;0.0824285750577653;0.000954612002340323;0.0336702410197366;0.220237659244211;0.000323538229964133;0.0641154343430477;0.0537840707824619;0.00723808279537185;0.0275916900251163;0.0698304045771275;0.0181549617572006;0.261434610845385;0.0202093327355377;0.104435134208667;0.404679978658855;0.0698304045771275;0.421898820155171;0.527250301133887;0.00723808279537185;0.171581945158537;0.00723808279537185;0.439270470255342;0.0275916900251163;0.00723808279537185;0.150061071159977;0.0145763582384033;0.579703022623152;0.104435134208667;0.0224577748153074;0.32195541923926;0.112643869127482;0.0893377592408339;0.370827473350593;0.261434610845385;9.04614724153679e-06;0.387645901784537;0.261434610845385;0.140008043294001;0.0181549617572006;0.0641154343430477;0.00816915880149286;0.0202093327355377;0.0893377592408339;0.000379650870031992;0.0966696729157022;8.43667584041202e-05;0.112643869127482;0.337954748256306;0.18304943081281;0.0966696729157022;0.0249138877824136;0.0491384311446691;4.947122968908e-05;0.0130273423861755;0.613968748967041;0.112643869127482;0.171581945158537;0.0408119873104975;0.0448194797782641;0.207383314184179;0.0408119873104975;0.000707046059480044;0.00498215367804466;0.0537840707824619;0.404679978658855;0.0336702410197366;0.0336702410197366;0.354254338366574;0.00170338820757459;0.861616690173431;0.261434610845385;0.18304943081281;0.00170338820757459;0.194984890134498;0.0022513130629827;0.0103519196856839;0.0181549617572006;0.00196001342978764;0.104435134208667;0.421898820155171;0.0408119873104975;0.150061071159977;0.00337571273969796;0.0371006622027411;9.2861585919068e-07;0.000323538229964133;0.306281405022855;0.0537840707824619;0.306281405022855;0.220237659244211;0.0249138877824136;0.112643869127482;0.194984890134498;0.290955984772292;0.130423871504677;0.0408119873104975;0.0824285750577653;0.000954612002340323;0.0202093327355377;0.0022513130629827;0.00258133991879896;0.0181549617572006;0.160585457550676;0.0966696729157022;2.28422580225302e-08;0.0587714690520988;0.0893377592408339;0.710705718622515;0.0698304045771275;0.387645901784537;0.112643869127482;0.725667750358685;0.00438357898482991;0.474340081664365;0.0408119873104975;0.579703022623152;0.18304943081281;0.0202093327355377;0.00082228873060278;0.00082228873060278;0.306281405022855;0.00498215367804466;0.00082228873060278;0.00127971471828143;0.00295452744558691;0.220237659244211;0.613968748967041;0.0759303338578396;0.130423871504677;0.00565255499186674;0.0759303338578396;0.194984890134498;0.00920398627786615;0.0408119873104975;0.0893377592408339;0.00565255499186674;0.0698304045771275;0.0698304045771275;0.0249138877824136;0.0181549617572006;0.710705718622515;0.0275916900251163;0.0202093327355377;0.000519958826209782;0.000606870707844865;0.0587714690520988;0.140008043294001;0.000198095623486515;0.000606870707844865;0.0224577748153074;0.491970404435327;0.527250301133887;0.0587714690520988;0.140008043294001;0.0130273423861755;0.0698304045771275;0.0371006622027411;0.220237659244211;0.32195541923926;0.0537840707824619;0.0824285750577653;0.0371006622027411;0.00498215367804466;0.00385015926158224;0.104435134208667;0.290955984772292;0.0893377592408339;0.0249138877824136;0.00640196299710438;0.0275916900251163;0.194984890134498;0.130423871504677;0.0966696729157022;0.0275916900251163;0.725667750358685;0.0249138877824136;0.00723808279537185;0.0275916900251163;0.18304943081281;0.0641154343430477;0.00640196299710438;0.27600056712883;0.00010043306565695;0.0966696729157022;0.112643869127482;0.121304389159291;0.247275562403182;0.0824285750577653;0.140008043294001;0.00258133991879896;0.207383314184179;0.0275916900251163;0.160585457550676;0.0491384311446691;3.43465522965541e-05;0.121304389159291;0.18304943081281;0.0641154343430477;0.160585457550676;0.0181549617572006;0.613968748967041;0.337954748256306;0.150061071159977;0.00110625744914494;0.0305055717643904;0.000444698102761391;0.0181549617572006;0.0759303338578396;0.0408119873104975;0.00196001342978764;0.00170338820757459;0.613968748967041;0.919008590840442;0.0966696729157022;0.00723808279537185;0.0371006622027411;0.0408119873104975;0.647375737760414;0.247275562403182;0.207383314184179;0.0181549617572006;0.194984890134498;0.0491384311446691;0.104435134208667;0.00816915880149286;0.527250301133887;0.0966696729157022;0.306281405022855;0.0537840707824619;0.0371006622027411;0.0305055717643904;0.456762077698749;0.00385015926158224;0.130423871504677;0.194984890134498;0.306281405022855;0.0130273423861755;0.171581945158537;0.0224577748153074;0.421898820155171;0.0145763582384033;0.931531468170985;0.421898820155171;0.768142148220676;0.337954748256306;0.00920398627786615;0.0336702410197366;0.562326390073355;0.0275916900251163;0.0202093327355377;0.0162815203813424;0.207383314184179;0.207383314184179;0.0181549617572006;0.0145763582384033;0.0103519196856839;0.0181549617572006;0.00295452744558691;0.0275916900251163;0.0336702410197366;0.000379650870031992;0.00127971471828143;0.0448194797782641;0.233538810768185;0.140008043294001;0.0275916900251163;0.140008043294001;0.00723808279537185;0.0275916900251163;0.150061071159977;0.247275562403182;0.0587714690520988;0.0408119873104975;0.150061071159977;0.579703022623152;0.404679978658855;0.0641154343430477;0.0408119873104975;0.0893377592408339;0.247275562403182;0.160585457550676;0.387645901784537;0.0537840707824619;0.0587714690520988;0.00816915880149286;0.0759303338578396;0.150061071159977;0.337954748256306;0.0893377592408339;0.121304389159291;0.0202093327355377;0.421898820155171;0.0641154343430477;0.0202093327355377;0.000323538229964133;0.421898820155171;0.00438357898482991;0.207383314184179;0.171581945158537;0.104435134208667;0.0537840707824619;0.207383314184179;0.207383314184179;0.220237659244211;0.370827473350593;0.18304943081281;0.0537840707824619;0.00640196299710438;0.32195541923926;0.0966696729157022;0.387645901784537;0.851579634045587;0.150061071159977;0.0224577748153074;0.0408119873104975;0.0336702410197366;0.456762077698749;0.00438357898482991;0.354254338366574;0.27600056712883;0.354254338366574;0.0336702410197366;0.00014155959803325;0.0145763582384033;0.474340081664365;0.0893377592408339;0.904833981617258;0.0491384311446691;6.07887567893115e-06;0.0162815203813424;0.0759303338578396;0.0824285750577653;0.00295452744558691;0.104435134208667;0.00196001342978764;0.32195541923926;0.0336702410197366;0.00127971471828143;0.0202093327355377;0.0537840707824619;0.18304943081281;0.000606870707844865;0.171581945158537;0.0698304045771275;0.130423871504677;0.140008043294001;0.0022513130629827;0.290955984772292;0.354254338366574;0.00565255499186674;0.290955984772292;0.912133831517573;0.0275916900251163;0.0202093327355377;0.194984890134498;0.527250301133887;0.171581945158537;0.0587714690520988;0.0966696729157022;0.140008043294001;0.0759303338578396;0.00498215367804466;0.0130273423861755;0.00438357898482991;0.370827473350593;0.0587714690520988;0.0537840707824619;0.0202093327355377;0.0275916900251163;0.0966696729157022;0.0224577748153074;0.579703022623152;0.130423871504677;0.474340081664365;0.27600056712883;0.0824285750577653;0.509618649207741;0.00816915880149286;0.27600056712883;0.000275225201770895;0.0537840707824619;0.0275916900251163;0.00920398627786615;0.220237659244211;0.387645901784537;0.0893377592408339;0.83008252410947;0.112643869127482;0.0587714690520988;0.0145763582384033;0.00920398627786615;0.0587714690520988;0.150061071159977;0.140008043294001;0.32195541923926;0.32195541923926;0.130423871504677;0.0336702410197366;0.00816915880149286;0.0130273423861755;0.0448194797782641;0.207383314184179;0.00640196299710438;0.663683498794892;0.000444698102761391;0.0641154343430477;0.306281405022855;0.0103519196856839;0.00385015926158224;0.0224577748153074;0.527250301133887;0.121304389159291;0.171581945158537;0.171581945158537;0.306281405022855;0.0824285750577653;0.0698304045771275;0.130423871504677;0.261434610845385;0.247275562403182;0.00295452744558691;0.0145763582384033;0.00170338820757459;0.710705718622515;0.000233706885398726;0.140008043294001;0.0116228774070322;0.171581945158537;0.647375737760414;0.0698304045771275;0.290955984772292;0.0893377592408339;0.740239287425073;0.421898820155171;0.0824285750577653;0.112643869127482;0.207383314184179;0.337954748256306;0.00498215367804466;0.596927846730283;0.0371006622027411;0.0305055717643904;0.0759303338578396;0.0893377592408339;0.00640196299710438;0.421898820155171;0.00498215367804466;0.00723808279537185;0.509618649207741;0.18304943081281;0.247275562403182;0.404679978658855;0.0145763582384033;0.562326390073355;0.171581945158537;0.00147774215836597;0.00385015926158224;0.0202093327355377;0.306281405022855;0.0305055717643904;0.0249138877824136;0.337954748256306;0.0275916900251163;0.00147774215836597;0.000323538229964133;0.0116228774070322;0.000519958826209782;0.0587714690520988;0.00258133991879896;0.0275916900251163;0.18304943081281;0.104435134208667;0.00110625744914494;0.337954748256306;0.0587714690520988;0.207383314184179;0.00723808279537185;0.00110625744914494;0.104435134208667;0.0336702410197366;0.00170338820757459;0.0537840707824619;0.171581945158537;0.0305055717643904;0.0698304045771275;0.579703022623152;0.0698304045771275;0.247275562403182;0.794297687888967;0.00640196299710438;0.0275916900251163;0.00385015926158224;0.439270470255342;0.509618649207741;0.0491384311446691;0.00640196299710438;0.354254338366574;0.404679978658855;0.0202093327355377;0.00082228873060278;0.00920398627786615;0.00565255499186674;0.861616690173431;0.261434610845385;0.0336702410197366;0.0224577748153074;0.00147774215836597;0.306281405022855;0.0824285750577653;0.0698304045771275;0.562326390073355;0.112643869127482;0.104435134208667;0.0305055717643904;0.247275562403182;0.000379650870031992;0.370827473350593;0.0116228774070322;0.140008043294001;0.0336702410197366;0.0966696729157022;0.0641154343430477;0.0641154343430477;0.370827473350593;0.207383314184179;0.0641154343430477;0.942507757917473;0.679690990550466;0.0491384311446691;0.0698304045771275;0.439270470255342;1.7658302242215e-06;0.150061071159977;0.354254338366574;0.0491384311446691;0.0759303338578396;0.0641154343430477;0.0022513130629827;0.0116228774070322;0.474340081664365;0.0824285750577653;0.0408119873104975;0.613968748967041;0.121304389159291;0.112643869127482;0.0408119873104975;0.596927846730283;0.0249138877824136;0.0336702410197366;0.18304943081281;0.00498215367804466;0.0371006622027411;0.0641154343430477;0.306281405022855;0.0966696729157022;0.112643869127482;0.0202093327355377;0.0537840707824619;0.0537840707824619;0.387645901784537;0.0893377592408339;0.0824285750577653;0.000323538229964133;0.0116228774070322;0.0966696729157022;0.404679978658855;0.0249138877824136;0.290955984772292;0.0162815203813424;0.00640196299710438;0.306281405022855;0.0698304045771275;0.0759303338578396;0.0022513130629827;0.861616690173431;0.0130273423861755;0.0224577748153074;0.337954748256306;0.0249138877824136;0.0116228774070322;0.0587714690520988;0.00723808279537185;0.32195541923926;0.0022513130629827;0.150061071159977;0.121304389159291;0.18304943081281;0.194984890134498;1.10052710345028e-05;0.112643869127482;0.171581945158537;0.544830929644214;0.207383314184179;0.220237659244211;0.00438357898482991;0.233538810768185;0.171581945158537;0.0641154343430477;0.0587714690520988;0.0698304045771275;0.83008252410947;0.207383314184179;0.0966696729157022;0.220237659244211;0.0371006622027411;0.150061071159977;0.0181549617572006;0.421898820155171;0.0371006622027411;0.663683498794892;0.0275916900251163;0.160585457550676;0.00565255499186674;0.000198095623486515;0.000519958826209782;0.00920398627786615;0.0893377592408339;0.000954612002340323;0.290955984772292;0.112643869127482;0.130423871504677;0.679690990550466;0.00147774215836597;0.0249138877824136;0.00640196299710438;0.544830929644214;0.663683498794892;0.0103519196856839;0.112643869127482;0.0824285750577653;0.0491384311446691;0.0162815203813424;0.18304943081281;0.140008043294001;0.121304389159291;0.0759303338578396;0.370827473350593;0.00816915880149286;0.544830929644214;0.0130273423861755;0.0305055717643904;0.261434610845385;0.0103519196856839;0.00258133991879896;0.925470201344017;0.00498215367804466;0.0103519196856839;0.207383314184179;0.0448194797782641;0.337954748256306;0.130423871504677;0.18304943081281;0.781444306998671;0.247275562403182;0.306281405022855;0.0275916900251163;0.00498215367804466;0.18304943081281;0.0824285750577653;0.0408119873104975;0.0224577748153074;0.0491384311446691;0.121304389159291;0.861616690173431;0.337954748256306;0.439270470255342;0.00438357898482991;0.370827473350593;0.370827473350593;0.194984890134498;0.0537840707824619;0.00295452744558691;0.0824285750577653;0.0893377592408339;0.0408119873104975;0.0698304045771275;0.130423871504677;0.18304943081281;0.841068472912592;0.00385015926158224;8.43667584041202e-05;0.261434610845385;0.768142148220676;0.439270470255342;0.233538810768185;0.0103519196856839;0.0130273423861755;0.00127971471828143;0.194984890134498;0.104435134208667;0.0249138877824136;0.0587714690520988;0.0759303338578396;0.0371006622027411;5.92120182529153e-05;0.000606870707844865;0.0408119873104975;0.370827473350593;0.0587714690520988;0.00498215367804466;0.104435134208667;0.354254338366574;0.0202093327355377;0.474340081664365;0.0305055717643904;0.456762077698749;0.104435134208667;0.0371006622027411;0.0145763582384033;0.0824285750577653;0.613968748967041;0.160585457550676;0.140008043294001;0.0824285750577653;0.0371006622027411;0.220237659244211;0.0145763582384033;0.290955984772292;0.474340081664365;0.0966696729157022;0.27600056712883;0.00565255499186674;0.0893377592408339;0.121304389159291;0.0224577748153074;0.00565255499186674;0.370827473350593;0.0893377592408339;0.247275562403182;0.27600056712883;0.247275562403182;0.337954748256306;0.0966696729157022;0.0966696729157022;0.0587714690520988;0.104435134208667;0.194984890134498;0.695372909223969;0.00127971471828143;0.0537840707824619;0.112643869127482;0.0759303338578396;0.0162815203813424;0.220237659244211;0.0824285750577653;0.27600056712883;0.663683498794892;0.0130273423861755;0.0587714690520988;0.121304389159291;0.0448194797782641;0.0181549617572006;0.880280070619612;0.456762077698749;0.0824285750577653;0.112643869127482;0.00920398627786615;0.0224577748153074;0.0275916900251163;0.150061071159977;0.150061071159977;0.00438357898482991;0.18304943081281;0.27600056712883;0.194984890134498;0.439270470255342;0.104435134208667;0.140008043294001;0.0824285750577653;0.220237659244211;0.370827473350593;0.290955984772292;0.00498215367804466;0.0224577748153074;0.0759303338578396;0.00438357898482991;0.150061071159977;0.18304943081281;0.104435134208667;0.710705718622515;0.0448194797782641;0.491970404435327;0.0408119873104975;0.00640196299710438;0.0698304045771275;0.0305055717643904;0.150061071159977;0.0893377592408339;0.354254338366574;0.0448194797782641;0.0893377592408339;0.140008043294001;0.104435134208667;0.404679978658855;0.000379650870031992;0.354254338366574;0.0537840707824619;0.000379650870031992;0.112643869127482;0.0162815203813424;0.0103519196856839;0.0759303338578396;0.0181549617572006;0.0116228774070322;0.0202093327355377;0.00385015926158224;0.0202093327355377;0.306281405022855;0.130423871504677;0.0448194797782641;0.647375737760414;0.207383314184179;0.00498215367804466;0.290955984772292;0.0305055717643904;0.261434610845385;0.0448194797782641;0.337954748256306;0.207383314184179;0.0408119873104975;0.140008043294001;0.32195541923926;0.0587714690520988;0.000954612002340323;0.171581945158537;0.0162815203813424;0.290955984772292;0.00385015926158224;0.233538810768185;0.233538810768185;0.150061071159977;0.0181549617572006;0.32195541923926;0.220237659244211;0.121304389159291;0.130423871504677;0.194984890134498;0.0162815203813424;0.0893377592408339;0.0537840707824619;0.0145763582384033;0.290955984772292;0.112643869127482;0.112643869127482;0.0537840707824619;0.0181549617572006;0.491970404435327;0.00723808279537185;0.0966696729157022;0.0824285750577653;0.00295452744558691;0.000198095623486515;0.171581945158537;0.00196001342978764;0.000954612002340323;0.261434610845385;0.112643869127482;0.00920398627786615;0.130423871504677;0.0162815203813424;0.0448194797782641;0.000707046059480044;0.00258133991879896;0.647375737760414;0.207383314184179;0.220237659244211;0.160585457550676;0.0249138877824136;0.474340081664365;0.00723808279537185;0.104435134208667;0.130423871504677;0.0491384311446691;0.0130273423861755;0.337954748256306;0.00170338820757459;0.00723808279537185;0.456762077698749;0.130423871504677;0.104435134208667;0.000707046059480044;0.0336702410197366;0.0893377592408339;0.596927846730283;0.18304943081281;0.0181549617572006;0.104435134208667;0.130423871504677;0.0202093327355377;0.0224577748153074;0.509618649207741;0.0202093327355377;0.0181549617572006;0.27600056712883;0.0275916900251163;0.0408119873104975;0.18304943081281;0.0587714690520988;0.0537840707824619;0.171581945158537;0.00565255499186674;0.207383314184179;0.0759303338578396;0.725667750358685;0.00385015926158224;0.261434610845385;0.00920398627786615;0.710705718622515;0.0181549617572006;0.00110625744914494;0.00337571273969796;0.562326390073355;0.0448194797782641;0.194984890134498;0.0759303338578396;0.261434610845385;2.3673922955973e-05;0.112643869127482;0.160585457550676;0.679690990550466;0.121304389159291;0.171581945158537;0.233538810768185;0.0249138877824136;0.306281405022855;0.544830929644214;0.000606870707844865;0.00498215367804466;0.851579634045587;0.207383314184179;0.194984890134498;0.0537840707824619	1.04703578881355;1.03447135934779;1.02923618040372;1.02714210882609;1.04703578881355;1.05331800354643;1.02923618040372;1.06483539722338;1.00410732147219;1.06902354037863;0.99991917831694;0.993636963584059;1.06588243301219;1.02818914461491;1.08368204142202;1.01876582251558;1.07007057616745;1.04703578881355;1.03447135934779;1.03028321619253;1.09101129194372;1.03447135934779;1.04389468144711;1.05331800354643;1.04703578881355;1.05017689617999;1.02400100145965;1.0198128583044;1.0198128583044;1.00306028568338;1.03970653829186;1.05750614670169;1.02295396567084;1.05331800354643;1.07530575511152;1.01038953620508;1.07111761195626;1.00201324989457;0.997825106739313;1.02190692988202;1.01876582251558;1.00724842883863;1.03028321619253;1.0355183951366;1.04180060986948;1.01771878672677;1.04389468144711;1.03028321619253;1.0428476456583;1.01876582251558;1.02923618040372;1.05331800354643;1.04180060986948;1.01143657199389;1.03656543092541;1.01876582251558;1.04703578881355;1.03133025198135;1.02295396567084;1.03865950250304;1.06692946880101;1.03761246671423;1.03028321619253;1.04389468144711;1.07007057616745;1.04494171723592;1.01876582251558;1.02504803724847;1.03342432355897;1.0742587193227;1.04389468144711;1.01876582251558;1.0815879698444;1.03656543092541;1.03865950250304;1.0585531824905;1.04598875302474;1.0355183951366;1.05017689617999;1.01562471514914;1.04912986039118;1.03028321619253;1.00620139304982;1.0355183951366;1.00515435726101;0.998872142528127;1.0585531824905;1.02295396567084;1.0585531824905;1.00410732147219;1.04598875302474;1.0585531824905;1.02504803724847;1.05227096775762;0.995731035161686;1.03028321619253;1.04808282460236;1.01143657199389;1.02923618040372;1.03237728777016;1.00829546462745;1.01562471514914;1.10252868562067;1.00724842883863;1.01562471514914;1.02609507303728;1.05017689617999;1.03656543092541;1.05750614670169;1.04912986039118;1.03237728777016;1.08054093405558;1.03133025198135;1.08996425615491;1.02923618040372;1.01038953620508;1.02190692988202;1.03133025198135;1.04703578881355;1.03970653829186;1.09310536352135;1.05331800354643;0.993636963584059;1.02923618040372;1.02295396567084;1.04180060986948;1.04075357408067;1.0198128583044;1.04180060986948;1.07635279090033;1.06169428985694;1.03865950250304;1.00620139304982;1.04389468144711;1.04389468144711;1.00934250041626;1.07007057616745;0.974790319385415;1.01562471514914;1.02190692988202;1.07007057616745;1.02085989409321;1.06797650458982;1.05541207512406;1.05017689617999;1.06902354037863;1.03028321619253;1.00515435726101;1.04180060986948;1.02504803724847;1.06483539722338;1.0428476456583;1.11404607929762;1.0815879698444;1.0124836077827;1.03865950250304;1.0124836077827;1.01876582251558;1.04703578881355;1.02923618040372;1.02085989409321;1.01353064357152;1.02714210882609;1.04180060986948;1.03342432355897;1.0742587193227;1.04912986039118;1.06797650458982;1.06692946880101;1.05017689617999;1.02400100145965;1.03133025198135;1.13079865191863;1.03761246671423;1.03237728777016;0.987354748851178;1.0355183951366;1.00724842883863;1.02923618040372;0.986307713062364;1.06274132564575;1.00201324989457;1.04180060986948;0.995731035161686;1.02190692988202;1.04912986039118;1.07530575511152;1.07530575511152;1.0124836077827;1.06169428985694;1.07530575511152;1.07216464774508;1.06588243301219;1.01876582251558;0.993636963584059;1.03447135934779;1.02714210882609;1.06064725406813;1.03447135934779;1.02085989409321;1.05645911091287;1.04180060986948;1.03237728777016;1.06064725406813;1.0355183951366;1.0355183951366;1.04703578881355;1.05017689617999;0.987354748851178;1.04598875302474;1.04912986039118;1.07844686247796;1.07739982668914;1.03761246671423;1.02609507303728;1.08472907721084;1.07739982668914;1.04808282460236;1.00096621410575;0.998872142528127;1.03761246671423;1.02609507303728;1.05331800354643;1.0355183951366;1.0428476456583;1.01876582251558;1.01143657199389;1.03865950250304;1.03342432355897;1.0428476456583;1.06169428985694;1.06378836143457;1.03028321619253;1.01353064357152;1.03237728777016;1.04703578881355;1.05960021827931;1.04598875302474;1.02085989409321;1.02714210882609;1.03133025198135;1.04598875302474;0.986307713062364;1.04703578881355;1.0585531824905;1.04598875302474;1.02190692988202;1.03656543092541;1.05960021827931;1.01457767936033;1.08891722036609;1.03133025198135;1.02923618040372;1.02818914461491;1.01667175093796;1.03342432355897;1.02609507303728;1.06692946880101;1.0198128583044;1.04598875302474;1.02400100145965;1.03970653829186;1.09519943509897;1.02818914461491;1.02190692988202;1.03656543092541;1.02400100145965;1.05017689617999;0.993636963584059;1.01038953620508;1.02504803724847;1.07321168353389;1.04494171723592;1.07949389826677;1.05017689617999;1.03447135934779;1.04180060986948;1.06902354037863;1.07007057616745;0.993636963584059;0.96746106886372;1.03133025198135;1.0585531824905;1.0428476456583;1.04180060986948;0.991542892006432;1.01667175093796;1.0198128583044;1.05017689617999;1.02085989409321;1.03970653829186;1.03028321619253;1.05750614670169;0.998872142528127;1.03133025198135;1.0124836077827;1.03865950250304;1.0428476456583;1.04494171723592;1.00306028568338;1.06378836143457;1.02714210882609;1.02085989409321;1.0124836077827;1.05331800354643;1.02295396567084;1.04808282460236;1.00515435726101;1.05227096775762;0.965366997286093;1.00515435726101;0.983166605695923;1.01038953620508;1.05645911091287;1.04389468144711;0.996778070950499;1.04598875302474;1.04912986039118;1.0512239319688;1.0198128583044;1.0198128583044;1.05017689617999;1.05227096775762;1.05541207512406;1.05017689617999;1.06588243301219;1.04598875302474;1.04389468144711;1.08054093405558;1.07216464774508;1.04075357408067;1.01771878672677;1.02609507303728;1.04598875302474;1.02609507303728;1.0585531824905;1.04598875302474;1.02504803724847;1.01667175093796;1.03761246671423;1.04180060986948;1.02504803724847;0.995731035161686;1.00620139304982;1.03656543092541;1.04180060986948;1.03237728777016;1.01667175093796;1.02400100145965;1.00724842883863;1.03865950250304;1.03761246671423;1.05750614670169;1.03447135934779;1.02504803724847;1.01038953620508;1.03237728777016;1.02818914461491;1.04912986039118;1.00515435726101;1.03656543092541;1.04912986039118;1.0815879698444;1.00515435726101;1.06274132564575;1.0198128583044;1.02295396567084;1.03028321619253;1.03865950250304;1.0198128583044;1.0198128583044;1.01876582251558;1.00829546462745;1.02190692988202;1.03865950250304;1.05960021827931;1.01143657199389;1.03133025198135;1.00724842883863;0.975837355174229;1.02504803724847;1.04808282460236;1.04180060986948;1.04389468144711;1.00306028568338;1.06274132564575;1.00934250041626;1.01457767936033;1.00934250041626;1.04389468144711;1.08682314878846;1.05227096775762;1.00201324989457;1.03237728777016;0.969555140441347;1.03970653829186;1.1046227571983;1.0512239319688;1.03447135934779;1.03342432355897;1.06588243301219;1.03028321619253;1.06902354037863;1.01143657199389;1.04389468144711;1.07216464774508;1.04912986039118;1.03865950250304;1.02190692988202;1.07739982668914;1.02295396567084;1.0355183951366;1.02714210882609;1.02609507303728;1.06797650458982;1.01353064357152;1.00934250041626;1.06064725406813;1.01353064357152;0.968508104652534;1.04598875302474;1.04912986039118;1.02085989409321;0.998872142528127;1.02295396567084;1.03761246671423;1.03133025198135;1.02609507303728;1.03447135934779;1.06169428985694;1.05331800354643;1.06274132564575;1.00829546462745;1.03761246671423;1.03865950250304;1.04912986039118;1.04598875302474;1.03133025198135;1.04808282460236;0.995731035161686;1.02714210882609;1.00201324989457;1.01457767936033;1.03342432355897;0.99991917831694;1.05750614670169;1.01457767936033;1.08263500563321;1.03865950250304;1.04598875302474;1.05645911091287;1.01876582251558;1.00724842883863;1.03237728777016;0.977931426751856;1.02923618040372;1.03761246671423;1.05227096775762;1.05645911091287;1.03761246671423;1.02504803724847;1.02609507303728;1.01143657199389;1.01143657199389;1.02714210882609;1.04389468144711;1.05750614670169;1.05331800354643;1.04075357408067;1.0198128583044;1.05960021827931;0.990495856217618;1.07949389826677;1.03656543092541;1.0124836077827;1.05541207512406;1.06378836143457;1.04808282460236;0.998872142528127;1.02818914461491;1.02295396567084;1.02295396567084;1.0124836077827;1.03342432355897;1.0355183951366;1.02714210882609;1.01562471514914;1.01667175093796;1.06588243301219;1.05227096775762;1.07007057616745;0.987354748851178;1.08368204142202;1.02609507303728;1.05436503933524;1.02295396567084;0.991542892006432;1.0355183951366;1.01353064357152;1.03237728777016;0.98526067727355;1.00515435726101;1.03342432355897;1.02923618040372;1.0198128583044;1.01038953620508;1.06169428985694;0.994683999372872;1.0428476456583;1.04494171723592;1.03447135934779;1.03237728777016;1.05960021827931;1.00515435726101;1.06169428985694;1.0585531824905;0.99991917831694;1.02190692988202;1.01667175093796;1.00620139304982;1.05227096775762;0.996778070950499;1.02295396567084;1.07111761195626;1.06378836143457;1.04912986039118;1.0124836077827;1.04494171723592;1.04703578881355;1.01038953620508;1.04598875302474;1.07111761195626;1.0815879698444;1.05436503933524;1.07844686247796;1.03761246671423;1.06692946880101;1.04598875302474;1.02190692988202;1.03028321619253;1.07321168353389;1.01038953620508;1.03761246671423;1.0198128583044;1.0585531824905;1.07321168353389;1.03028321619253;1.04389468144711;1.07007057616745;1.03865950250304;1.02295396567084;1.04494171723592;1.0355183951366;0.995731035161686;1.0355183951366;1.01667175093796;0.981072534118296;1.05960021827931;1.04598875302474;1.06378836143457;1.00410732147219;0.99991917831694;1.03970653829186;1.05960021827931;1.00934250041626;1.00620139304982;1.04912986039118;1.07530575511152;1.05645911091287;1.06064725406813;0.974790319385415;1.01562471514914;1.04389468144711;1.04808282460236;1.07111761195626;1.0124836077827;1.03342432355897;1.0355183951366;0.996778070950499;1.02923618040372;1.03028321619253;1.04494171723592;1.01667175093796;1.08054093405558;1.00829546462745;1.05436503933524;1.02609507303728;1.04389468144711;1.03133025198135;1.03656543092541;1.03656543092541;1.00829546462745;1.0198128583044;1.03656543092541;0.963272925708466;0.989448820428805;1.03970653829186;1.0355183951366;1.00410732147219;1.11090497193118;1.02504803724847;1.00934250041626;1.03970653829186;1.03447135934779;1.03656543092541;1.06797650458982;1.05436503933524;1.00201324989457;1.03342432355897;1.04180060986948;0.993636963584059;1.02818914461491;1.02923618040372;1.04180060986948;0.994683999372872;1.04703578881355;1.04389468144711;1.02190692988202;1.06169428985694;1.0428476456583;1.03656543092541;1.0124836077827;1.03133025198135;1.02923618040372;1.04912986039118;1.03865950250304;1.03865950250304;1.00724842883863;1.03237728777016;1.03342432355897;1.0815879698444;1.05436503933524;1.03133025198135;1.00620139304982;1.04703578881355;1.01353064357152;1.0512239319688;1.05960021827931;1.0124836077827;1.0355183951366;1.03447135934779;1.06797650458982;0.974790319385415;1.05331800354643;1.04808282460236;1.01038953620508;1.04703578881355;1.05436503933524;1.03761246671423;1.0585531824905;1.01143657199389;1.06797650458982;1.02504803724847;1.02818914461491;1.02190692988202;1.02085989409321;1.10148164983185;1.02923618040372;1.02295396567084;0.997825106739313;1.0198128583044;1.01876582251558;1.06274132564575;1.01771878672677;1.02295396567084;1.03656543092541;1.03761246671423;1.0355183951366;0.977931426751856;1.0198128583044;1.03133025198135;1.01876582251558;1.0428476456583;1.02504803724847;1.05017689617999;1.00515435726101;1.0428476456583;0.990495856217618;1.04598875302474;1.02400100145965;1.06064725406813;1.08472907721084;1.07844686247796;1.05645911091287;1.03237728777016;1.0742587193227;1.01353064357152;1.02923618040372;1.02714210882609;0.989448820428805;1.07111761195626;1.04703578881355;1.05960021827931;0.997825106739313;0.990495856217618;1.05541207512406;1.02923618040372;1.03342432355897;1.03970653829186;1.0512239319688;1.02190692988202;1.02609507303728;1.02818914461491;1.03447135934779;1.00829546462745;1.05750614670169;0.997825106739313;1.05331800354643;1.04494171723592;1.01562471514914;1.05541207512406;1.06692946880101;0.966414033074907;1.06169428985694;1.05541207512406;1.0198128583044;1.04075357408067;1.01038953620508;1.02714210882609;1.02190692988202;0.98211956990711;1.01667175093796;1.0124836077827;1.04598875302474;1.06169428985694;1.02190692988202;1.03342432355897;1.04180060986948;1.04808282460236;1.03970653829186;1.02818914461491;0.974790319385415;1.01038953620508;1.00410732147219;1.06274132564575;1.00829546462745;1.00829546462745;1.02085989409321;1.03865950250304;1.06588243301219;1.03342432355897;1.03237728777016;1.04180060986948;1.0355183951366;1.02714210882609;1.02190692988202;0.976884390963042;1.06378836143457;1.08996425615491;1.01562471514914;0.983166605695923;1.00410732147219;1.01771878672677;1.05541207512406;1.05331800354643;1.07216464774508;1.02085989409321;1.03028321619253;1.04703578881355;1.03761246671423;1.03447135934779;1.0428476456583;1.09205832773253;1.07739982668914;1.04180060986948;1.00829546462745;1.03761246671423;1.06169428985694;1.03028321619253;1.00934250041626;1.04912986039118;1.00201324989457;1.04494171723592;1.00306028568338;1.03028321619253;1.0428476456583;1.05227096775762;1.03342432355897;0.993636963584059;1.02400100145965;1.02609507303728;1.03342432355897;1.0428476456583;1.01876582251558;1.05227096775762;1.01353064357152;1.00201324989457;1.03133025198135;1.01457767936033;1.06064725406813;1.03237728777016;1.02818914461491;1.04808282460236;1.06064725406813;1.00829546462745;1.03237728777016;1.01667175093796;1.01457767936033;1.01667175093796;1.01038953620508;1.03133025198135;1.03133025198135;1.03761246671423;1.03028321619253;1.02085989409321;0.988401784639991;1.07216464774508;1.03865950250304;1.02923618040372;1.03447135934779;1.0512239319688;1.01876582251558;1.03342432355897;1.01457767936033;0.990495856217618;1.05331800354643;1.03761246671423;1.02818914461491;1.04075357408067;1.05017689617999;0.972696247807788;1.00306028568338;1.03342432355897;1.02923618040372;1.05645911091287;1.04808282460236;1.04598875302474;1.02504803724847;1.02504803724847;1.06274132564575;1.02190692988202;1.01457767936033;1.02085989409321;1.00410732147219;1.03028321619253;1.02609507303728;1.03342432355897;1.01876582251558;1.00829546462745;1.01353064357152;1.06169428985694;1.04808282460236;1.03447135934779;1.06274132564575;1.02504803724847;1.02190692988202;1.03028321619253;0.987354748851178;1.04075357408067;1.00096621410575;1.04180060986948;1.05960021827931;1.0355183951366;1.04494171723592;1.02504803724847;1.03237728777016;1.00934250041626;1.04075357408067;1.03237728777016;1.02609507303728;1.03028321619253;1.00620139304982;1.08054093405558;1.00934250041626;1.03865950250304;1.08054093405558;1.02923618040372;1.0512239319688;1.05541207512406;1.03447135934779;1.05017689617999;1.05436503933524;1.04912986039118;1.06378836143457;1.04912986039118;1.0124836077827;1.02714210882609;1.04075357408067;0.991542892006432;1.0198128583044;1.06169428985694;1.01353064357152;1.04494171723592;1.01562471514914;1.04075357408067;1.01038953620508;1.0198128583044;1.04180060986948;1.02609507303728;1.01143657199389;1.03761246671423;1.0742587193227;1.02295396567084;1.0512239319688;1.01353064357152;1.06378836143457;1.01771878672677;1.01771878672677;1.02504803724847;1.05017689617999;1.01143657199389;1.01876582251558;1.02818914461491;1.02714210882609;1.02085989409321;1.0512239319688;1.03237728777016;1.03865950250304;1.05227096775762;1.01353064357152;1.02923618040372;1.02923618040372;1.03865950250304;1.05017689617999;1.00096621410575;1.0585531824905;1.03133025198135;1.03342432355897;1.06588243301219;1.08472907721084;1.02295396567084;1.06902354037863;1.0742587193227;1.01562471514914;1.02923618040372;1.05645911091287;1.02714210882609;1.0512239319688;1.04075357408067;1.07635279090033;1.06692946880101;0.991542892006432;1.0198128583044;1.01876582251558;1.02400100145965;1.04703578881355;1.00201324989457;1.0585531824905;1.03028321619253;1.02714210882609;1.03970653829186;1.05331800354643;1.01038953620508;1.07007057616745;1.0585531824905;1.00306028568338;1.02714210882609;1.03028321619253;1.07635279090033;1.04389468144711;1.03237728777016;0.994683999372872;1.02190692988202;1.05017689617999;1.03028321619253;1.02714210882609;1.04912986039118;1.04808282460236;0.99991917831694;1.04912986039118;1.05017689617999;1.01457767936033;1.04598875302474;1.04180060986948;1.02190692988202;1.03761246671423;1.03865950250304;1.02295396567084;1.06064725406813;1.0198128583044;1.03447135934779;0.986307713062364;1.06378836143457;1.01562471514914;1.05645911091287;0.987354748851178;1.05017689617999;1.07321168353389;1.06483539722338;0.996778070950499;1.04075357408067;1.02085989409321;1.03447135934779;1.01562471514914;1.0972935066766;1.02923618040372;1.02400100145965;0.989448820428805;1.02818914461491;1.02295396567084;1.01771878672677;1.04703578881355;1.0124836077827;0.997825106739313;1.07739982668914;1.06169428985694;0.975837355174229;1.0198128583044;1.02085989409321;1.03865950250304	0
prenatal	female	MS	MetaBrain	2718	671	97	15507	0.987272323513507	0.824759921437807	0.235689916690942;0.768333424621594;0.418381271508536;0.0916660059643479;0.340042479196702;0.205409226487334;0.109473430516662;0.378547207234207;0.582854014149688;0.340042479196702;0.129679335480165;0.418381271508536;0.418381271508536;0.152377886809726;0.735019371477828;0.205409226487334;0.768333424621594;0.500454488225715;0.896807624149111;0.205409226487334;0.500454488225715;0.152377886809726;0.235689916690942;0.3032119930907;0.459156927579369;0.378547207234207;0.152377886809726;0.500454488225715;0.0265550365429393;0.699512529063356;0.459156927579369;0.500454488225715;0.205409226487334;0.500454488225715;0.0761281632894879;0.235689916690942;0.541834990548554;0.109473430516662;0.699512529063356;0.827595058063958;0.768333424621594;0.930219132616168;0.662087869168507;0.177620601145032;0.623075936578296;0.500454488225715;0.3032119930907;0.235689916690942;0.541834990548554;0.0209775931444726;0.0209775931444726;0.0761281632894879;0.418381271508536;0.459156927579369;0.623075936578296;0.541834990548554;0.0916660059643479;0.340042479196702;0.177620601145032;0.205409226487334;0.3032119930907;0.914713795658515;0.827595058063958;0.378547207234207;0.152377886809726;0.0627045049963984;0.79924142790257;0.768333424621594;0.177620601145032;0.0627045049963984;0.500454488225715;0.0761281632894879;0.0761281632894879;0.735019371477828;0.500454488225715;0.205409226487334;0.3032119930907;0.129679335480165;0.582854014149688;0.914713795658515;0.541834990548554;0.623075936578296;0.235689916690942;0.340042479196702;0.930219132616168;0.00426985324010792;0.378547207234207;0.205409226487334;0.582854014149688;0.896807624149111;0.268349176260803;0.3032119930907;0.768333424621594;0.378547207234207;0.459156927579369;0.582854014149688;0.662087869168507;0.109473430516662;0.0761281632894879;0.129679335480165;0.735019371477828;0.235689916690942;0.623075936578296;0.129679335480165;0.418381271508536;0.109473430516662;0.541834990548554;0.662087869168507;0.987272323513507;0.418381271508536;0.109473430516662;0.459156927579369;0.0627045049963984;0.0916660059643479;0.500454488225715;0.95470906927321;0.378547207234207;0.378547207234207;0.129679335480165;0.3032119930907;0.623075936578296;0.459156927579369;0.896807624149111;0.00983118111909574;0.853311221557406;0.79924142790257;0.0916660059643479;0.378547207234207;0.152377886809726;0.853311221557406;0.79924142790257;0.0916660059643479;0.914713795658515;0.0164325648154257;0.235689916690942;0.418381271508536;0.0627045049963984;0.0916660059643479;0.623075936578296;0.0761281632894879;0.623075936578296;0.662087869168507;0.0164325648154257;0.129679335480165;0.177620601145032;0.268349176260803;0.827595058063958;0.340042479196702;0.623075936578296;0.418381271508536;0.340042479196702;0.235689916690942;0.378547207234207;0.235689916690942;0.735019371477828;0.0761281632894879;0.79924142790257;0.129679335480165;0.109473430516662;0.00426985324010792;0.3032119930907;0.943488089974064;0.79924142790257;0.340042479196702;0.827595058063958;0.0127640986055984;0.930219132616168;0.177620601145032;0.768333424621594;0.418381271508536;0.990453063417413;0.0627045049963984;0.0414938670960759;0.129679335480165;0.0627045049963984;0.340042479196702;0.582854014149688;0.582854014149688;0.541834990548554;0.00983118111909574;0.0209775931444726;0.500454488225715;0.418381271508536;0.541834990548554;0.418381271508536;0.109473430516662;0.79924142790257;0.378547207234207;0.418381271508536;0.0761281632894879;0.00983118111909574;0.768333424621594;0.0916660059643479;0.3032119930907;0.0916660059643479;0.0761281632894879;0.623075936578296;0.152377886809726;0.459156927579369;0.00234736576727419;0.378547207234207;0.235689916690942;0.152377886809726;0.0209775931444726;0.978138913205161;0.853311221557406;0.205409226487334;0.735019371477828;0.735019371477828;0.768333424621594;0.205409226487334;0.0209775931444726;0.459156927579369;0.378547207234207;0.177620601145032;0.378547207234207;0.418381271508536;0.623075936578296;0.00317931337068549;0.235689916690942;0.3032119930907;0.699512529063356;0.177620601145032;0.541834990548554;0.152377886809726;0.340042479196702;0.00568614978508834;0.853311221557406;0.0916660059643479;0.853311221557406;0.827595058063958;0.896807624149111;0.459156927579369;0.378547207234207;0.418381271508536;0.205409226487334;0.662087869168507;0.418381271508536;0.340042479196702;0.268349176260803;0.152377886809726;0.0916660059643479;0.459156927579369;0.95470906927321;0.378547207234207;0.662087869168507;0.235689916690942;0.827595058063958;0.340042479196702;0.177620601145032;0.00750842762909172;0.943488089974064;0.459156927579369;0.95470906927321;0.735019371477828;0.0209775931444726;0.129679335480165;0.00568614978508834;0.378547207234207;0.95470906927321;0.0627045049963984;0.378547207234207;0.95470906927321;0.378547207234207;0.0916660059643479;0.418381271508536;0.268349176260803;0.340042479196702;0.268349176260803;0.699512529063356;0.930219132616168;0.0916660059643479;0.699512529063356;0.00983118111909574;0.235689916690942;0.109473430516662;0.00568614978508834;0.268349176260803;0.268349176260803;0.978138913205161;0.827595058063958;0.541834990548554;0.235689916690942;0.0761281632894879;0.205409226487334;0.0333339335308604;0.623075936578296;0.340042479196702;0.943488089974064;0.623075936578296;0.0916660059643479;0.205409226487334;0.95470906927321;0.0916660059643479;0.152377886809726;0.129679335480165;0.378547207234207;0.0164325648154257;0.340042479196702;0.500454488225715;0.0627045049963984;0.378547207234207;0.500454488225715;0.340042479196702;0.768333424621594;0.418381271508536;0.768333424621594;0.235689916690942;0.3032119930907;0.582854014149688;0.268349176260803;0.0209775931444726;0.699512529063356;0.0627045049963984;0.0916660059643479;0.378547207234207;0.699512529063356;0.827595058063958;0.541834990548554;0.930219132616168;0.340042479196702;0.109473430516662;0.0414938670960759;0.582854014149688;0.109473430516662;0.459156927579369;0.235689916690942;0.00750842762909172;0.340042479196702;0.235689916690942;0.623075936578296;0.699512529063356;0.152377886809726;0.268349176260803;0.699512529063356;0.268349176260803;0.205409226487334;0.0916660059643479;0.96408519798469;0.235689916690942;0.0127640986055984;0.79924142790257;0.735019371477828;0.662087869168507;0.0333339335308604;0.205409226487334;0.79924142790257;0.876369578051112;0.129679335480165;0.00426985324010792;0.914713795658515;0.992921582745556;0.177620601145032;0.340042479196702;0.500454488225715;0.582854014149688;0.129679335480165;0.582854014149688;0.623075936578296;0.623075936578296;0.662087869168507;0.0761281632894879;0.340042479196702;0.662087869168507;0.768333424621594;0.662087869168507;0.0761281632894879;0.0414938670960759;0.914713795658515;0.152377886809726;0.378547207234207;0.896807624149111;0.623075936578296;0.735019371477828;0.418381271508536;0.418381271508536;0.459156927579369;0.378547207234207;0.340042479196702;0.79924142790257;0.418381271508536;0.205409226487334;0.235689916690942;0.205409226487334;0.0916660059643479;0.978138913205161;0.623075936578296;0.152377886809726;0.459156927579369;0.378547207234207;0.00234736576727419;0.340042479196702;0.152377886809726;0.378547207234207;0.177620601145032;0.0333339335308604;0.735019371477828;0.735019371477828;0.418381271508536;0.930219132616168;0.95470906927321;0.699512529063356;0.378547207234207;0.3032119930907;0.235689916690942;0.00568614978508834;0.735019371477828;0.109473430516662;0.3032119930907;0.662087869168507;0.662087869168507;0.109473430516662;0.827595058063958;0.735019371477828;0.735019371477828;0.541834990548554;0.943488089974064;0.500454488225715;0.827595058063958;0.541834990548554;0.876369578051112;0.853311221557406;0.459156927579369;0.541834990548554;0.0414938670960759;0.541834990548554;0.500454488225715;0.418381271508536;0.177620601145032;0.378547207234207;0.0333339335308604;0.768333424621594;0.418381271508536;0.95470906927321;0.459156927579369;0.500454488225715;0.699512529063356;0.500454488225715;0.582854014149688;0.459156927579369;0.0627045049963984;0.3032119930907;0.582854014149688;0.827595058063958;0.235689916690942;0.96408519798469;0.541834990548554;0.459156927579369;0.735019371477828;0.152377886809726;0.109473430516662;0.152377886809726;0.735019371477828;0.109473430516662;0.97182580195992;0.378547207234207;0.129679335480165;0.205409226487334;0.0414938670960759;0.129679335480165;0.699512529063356;0.459156927579369;0.3032119930907;0.235689916690942;0.340042479196702;0.268349176260803;0.768333424621594;0.500454488225715;0.109473430516662;0.541834990548554;0.3032119930907;0.582854014149688;0.699512529063356;0.914713795658515;0.3032119930907;0.0127640986055984;0.459156927579369;0.0333339335308604;0.340042479196702;0.3032119930907;0.699512529063356;0.500454488225715;0.95470906927321;0.378547207234207;0.177620601145032;0.827595058063958;0.996244441829503;0.459156927579369;0.541834990548554;0.827595058063958;0.827595058063958;0.500454488225715;0.500454488225715;0.3032119930907;0.914713795658515;0.129679335480165;0.0627045049963984;0.662087869168507;0.827595058063958;0.418381271508536;0.998101492874748;0.0265550365429393;0.0333339335308604;0.853311221557406;0.340042479196702;0.699512529063356;0.0627045049963984;0.268349176260803;0.853311221557406;0.0512212504107939;0.152377886809726;0.205409226487334;0.3032119930907;0.129679335480165;0.340042479196702;0.268349176260803;0.699512529063356;0.79924142790257;0.459156927579369;0.768333424621594;0.235689916690942;0.459156927579369;0.582854014149688;0.340042479196702;0.0916660059643479;0.876369578051112;0.0627045049963984;0.205409226487334;0.3032119930907;0.930219132616168;0.3032119930907;0.378547207234207;0.109473430516662;0.735019371477828;0.541834990548554;0.500454488225715;0.378547207234207;0.500454488225715;0.914713795658515;0.95470906927321;0.500454488225715;0.79924142790257;0.418381271508536;0.0761281632894879;0.662087869168507;0.582854014149688;0.500454488225715;0.378547207234207;0.235689916690942;0.98322504134301;0.0627045049963984;0.340042479196702;0.662087869168507;0.235689916690942;0.0627045049963984;0.0916660059643479;0.79924142790257;0.268349176260803;0.0627045049963984;0.109473430516662;0.3032119930907;0.0916660059643479;0.662087869168507;0.418381271508536;0.768333424621594;0.3032119930907;0.340042479196702;0.827595058063958;0.109473430516662;0.152377886809726;0.3032119930907;0.129679335480165;0.3032119930907;0.623075936578296;0.109473430516662;0.0916660059643479;0.541834990548554;0.235689916690942;0.129679335480165;0.96408519798469;0.827595058063958;0.827595058063958;0.268349176260803;0.0164325648154257;0.500454488225715;0.378547207234207;0.378547207234207;0.662087869168507;0.418381271508536;0.97182580195992;0.876369578051112;0.177620601145032;0.418381271508536;0.459156927579369;0.662087869168507;0.500454488225715;0.95470906927321;0.699512529063356;0.378547207234207;0.177620601145032;0.109473430516662;0.662087869168507;0.152377886809726;0.896807624149111;0.268349176260803;0.876369578051112;0.378547207234207;0.340042479196702;0.500454488225715;0.0127640986055984;0.0627045049963984;0.943488089974064;0.582854014149688;0.735019371477828;0.378547207234207;0.152377886809726;0.541834990548554;0.79924142790257;0.79924142790257;0.3032119930907;0.205409226487334;0.500454488225715;0.0916660059643479;0.459156927579369;0.3032119930907;0.0627045049963984;0.3032119930907;0.0916660059643479;0.378547207234207;0.896807624149111;0.896807624149111;0.378547207234207;0.418381271508536;0.735019371477828;0.541834990548554;0.990453063417413;0.152377886809726;0.3032119930907;0.96408519798469;0.914713795658515;0.896807624149111;0.3032119930907;0.378547207234207;0.3032119930907;0.109473430516662;0.992921582745556;0.0627045049963984;0.152377886809726;0.582854014149688;0.205409226487334;0.378547207234207;0.0761281632894879;0.541834990548554;0.235689916690942;0.129679335480165;0.0627045049963984;0.340042479196702;0.662087869168507;0.662087869168507;0.3032119930907;0.0916660059643479;0.378547207234207;0.0627045049963984;0.0414938670960759;0.768333424621594;0.340042479196702;0.152377886809726;0.699512529063356;0.378547207234207;0.268349176260803;0.662087869168507;0.582854014149688;0.0414938670960759;0.0627045049963984;0.3032119930907;0.930219132616168;0.97182580195992;0.0414938670960759;0.378547207234207;0.00426985324010792;0.268349176260803;0.623075936578296;0.459156927579369;0.378547207234207;0.0627045049963984;0.500454488225715;0.459156927579369;0.896807624149111;0.699512529063356;0.235689916690942;0.768333424621594;0.418381271508536;0.623075936578296;0.3032119930907;0.79924142790257;0.0209775931444726;0.79924142790257;0.582854014149688;0.129679335480165;0.0916660059643479;0.95470906927321;0.0512212504107939;0.378547207234207;0.268349176260803;0.0414938670960759;0.340042479196702;0.0916660059643479;0.109473430516662;0.129679335480165;0.876369578051112;0.340042479196702;0.340042479196702;0.582854014149688;0.418381271508536;0.3032119930907;0.340042479196702;0.79924142790257;0.268349176260803;0.541834990548554;0.235689916690942;0.623075936578296;0.699512529063356;0.459156927579369;0.378547207234207;0.623075936578296;0.340042479196702;0.699512529063356;0.268349176260803;0.129679335480165;0.0761281632894879;0.768333424621594;0.0333339335308604;0.459156927579369;0.97182580195992;0.418381271508536;0.582854014149688;0.768333424621594;0.340042479196702;0.623075936578296;0.914713795658515;0.500454488225715;0.0512212504107939;0.768333424621594;0.79924142790257;0.541834990548554;0.735019371477828;0.827595058063958;0.623075936578296;0.177620601145032;0.340042479196702;0.418381271508536;0.152377886809726;0.177620601145032;0.3032119930907;0.699512529063356;0.768333424621594;0.152377886809726;0.340042479196702;0.3032119930907;0.459156927579369;0.853311221557406;0.662087869168507;0.0916660059643479;0.876369578051112;0.0333339335308604;0.378547207234207;0.914713795658515;0.0265550365429393;0.378547207234207;0.378547207234207;0.0761281632894879;0.582854014149688;0.459156927579369;0.0414938670960759;0.268349176260803;0.0761281632894879;0.582854014149688;0.378547207234207;0.109473430516662;0.0916660059643479;0.500454488225715;0.827595058063958;0.0761281632894879;0.0627045049963984;0.340042479196702;0.541834990548554;0.340042479196702;0.896807624149111;0.268349176260803;0.582854014149688;0.340042479196702;0.3032119930907;0.129679335480165;0.662087869168507;0.235689916690942;0.853311221557406;0.3032119930907;0.129679335480165;0.3032119930907;0.418381271508536;0.459156927579369;0.418381271508536;0.768333424621594;0.418381271508536;0.79924142790257;0.418381271508536;0.662087869168507;0.268349176260803;0.0627045049963984;0.459156927579369;0.735019371477828;0.662087869168507;0.699512529063356;0.177620601145032;0.268349176260803;0.827595058063958;0.827595058063958;0.0333339335308604;0.177620601145032;0.418381271508536;0.129679335480165;0.205409226487334;0.582854014149688;0.0209775931444726;0.268349176260803;0.418381271508536;0.0512212504107939;0.459156927579369;0.0627045049963984;0.662087869168507;0.3032119930907;0.876369578051112;0.978138913205161;0.541834990548554;0.500454488225715;0.235689916690942;0.268349176260803;0.541834990548554;0.0414938670960759;0.418381271508536;0.0209775931444726;0.378547207234207;0.418381271508536;0.623075936578296;0.500454488225715;0.177620601145032;0.943488089974064;0.623075936578296;0.0414938670960759;0.853311221557406;0.340042479196702;0.541834990548554;0.109473430516662;0.378547207234207;0.930219132616168;0.378547207234207;0.177620601145032;0.0333339335308604;0.541834990548554;0.95470906927321;0.582854014149688;0.459156927579369;0.0761281632894879;0.662087869168507;0.827595058063958;0.459156927579369;0.79924142790257;0.0916660059643479;0.109473430516662;0.109473430516662;0.378547207234207;0.340042479196702;0.177620601145032;0.541834990548554;0.96408519798469;0.268349176260803;0.0627045049963984;0.930219132616168;0.378547207234207;0.0512212504107939;0.152377886809726;0.699512529063356;0.0627045049963984;0.662087869168507;0.623075936578296;0.418381271508536;0.0627045049963984;0.541834990548554;0.340042479196702;0.0916660059643479;0.97182580195992;0.0333339335308604;0.205409226487334;0.235689916690942;0.235689916690942;0.541834990548554;0.95470906927321;0.990453063417413;0.699512529063356;0.0512212504107939;0.235689916690942;0.459156927579369;0.235689916690942;0.768333424621594;0.3032119930907;0.205409226487334;0.827595058063958;0.699512529063356;0.0414938670960759;0.0761281632894879;0.735019371477828;0.541834990548554;0.582854014149688;0.500454488225715;0.768333424621594;0.500454488225715;0.0265550365429393;0.876369578051112;0.623075936578296;0.235689916690942;0.177620601145032;0.418381271508536;0.0627045049963984;0.0627045049963984;0.876369578051112;0.152377886809726;0.418381271508536;0.735019371477828;0.152377886809726;0.177620601145032;0.623075936578296;0.177620601145032;0.0627045049963984;0.623075936578296;0.541834990548554;0.0164325648154257;0.582854014149688;0.177620601145032;0.0414938670960759;0.129679335480165;0.541834990548554;0.97182580195992;0.541834990548554;0.152377886809726;0.109473430516662;0.623075936578296;0.00983118111909574;0.500454488225715;0.00317931337068549;0.914713795658515;0.735019371477828;0.129679335480165;0.500454488225715;0.152377886809726;0.623075936578296;0.152377886809726;0.129679335480165;0.00983118111909574;0.827595058063958;0.378547207234207;0.3032119930907;0.340042479196702;0.699512529063356;0.235689916690942;0.582854014149688;0.735019371477828;0.582854014149688;0.500454488225715;0.876369578051112;0.129679335480165;0.699512529063356;0.205409226487334;0.235689916690942;0.876369578051112;0.00983118111909574;0.235689916690942;0.930219132616168;0.378547207234207;0.378547207234207;0.152377886809726;0.268349176260803;0.662087869168507;0.459156927579369;0.990453063417413;0.500454488225715;0.623075936578296;0.418381271508536;0.978138913205161;0.582854014149688;0.205409226487334;0.896807624149111;0.0761281632894879;0.541834990548554;0.582854014149688;0.00983118111909574;0.340042479196702;0.0209775931444726;0.378547207234207;0.00983118111909574;0.541834990548554	1.06283495030645;0.943797435872129;1.02032155229419;1.11385102792116;1.0373269114991;1.0713376299089;1.10534834831871;1.02882423189665;0.986310833884387;1.0373269114991;1.09684566871626;1.02032155229419;1.02032155229419;1.08834298911381;0.952300115474581;1.0713376299089;0.943797435872129;1.00331619308929;0.901284037859871;1.0713376299089;1.00331619308929;1.08834298911381;1.06283495030645;1.04582959110155;1.01181887269174;1.02882423189665;1.08834298911381;1.00331619308929;1.16486710553587;0.960802795077032;1.01181887269174;1.00331619308929;1.0713376299089;1.00331619308929;1.12235370752361;1.06283495030645;0.994813513486839;1.10534834831871;0.960802795077032;0.926792076667226;0.943797435872129;0.884278678654968;0.969305474679484;1.07984030951136;0.977808154281936;1.00331619308929;1.04582959110155;1.06283495030645;0.994813513486839;1.17336978513832;1.17336978513832;1.12235370752361;1.02032155229419;1.01181887269174;0.977808154281936;0.994813513486839;1.11385102792116;1.0373269114991;1.07984030951136;1.0713376299089;1.04582959110155;0.892781358257419;0.926792076667226;1.02882423189665;1.08834298911381;1.13085638712606;0.935294756269678;0.943797435872129;1.07984030951136;1.13085638712606;1.00331619308929;1.12235370752361;1.12235370752361;0.952300115474581;1.00331619308929;1.0713376299089;1.04582959110155;1.09684566871626;0.986310833884387;0.892781358257419;0.994813513486839;0.977808154281936;1.06283495030645;1.0373269114991;0.884278678654968;1.22438586275303;1.02882423189665;1.0713376299089;0.986310833884387;0.901284037859871;1.054332270704;1.04582959110155;0.943797435872129;1.02882423189665;1.01181887269174;0.986310833884387;0.969305474679484;1.10534834831871;1.12235370752361;1.09684566871626;0.952300115474581;1.06283495030645;0.977808154281936;1.09684566871626;1.02032155229419;1.10534834831871;0.994813513486839;0.969305474679484;0.824759921437807;1.02032155229419;1.10534834831871;1.01181887269174;1.13085638712606;1.11385102792116;1.00331619308929;0.867273319450065;1.02882423189665;1.02882423189665;1.09684566871626;1.04582959110155;0.977808154281936;1.01181887269174;0.901284037859871;1.19887782394568;0.918289397064774;0.935294756269678;1.11385102792116;1.02882423189665;1.08834298911381;0.918289397064774;0.935294756269678;1.11385102792116;0.892781358257419;1.18187246474077;1.06283495030645;1.02032155229419;1.13085638712606;1.11385102792116;0.977808154281936;1.12235370752361;0.977808154281936;0.969305474679484;1.18187246474077;1.09684566871626;1.07984030951136;1.054332270704;0.926792076667226;1.0373269114991;0.977808154281936;1.02032155229419;1.0373269114991;1.06283495030645;1.02882423189665;1.06283495030645;0.952300115474581;1.12235370752361;0.935294756269678;1.09684566871626;1.10534834831871;1.22438586275303;1.04582959110155;0.875775999052516;0.935294756269678;1.0373269114991;0.926792076667226;1.19037514434323;0.884278678654968;1.07984030951136;0.943797435872129;1.02032155229419;0.816257241835355;1.13085638712606;1.14786174633097;1.09684566871626;1.13085638712606;1.0373269114991;0.986310833884387;0.986310833884387;0.994813513486839;1.19887782394568;1.17336978513832;1.00331619308929;1.02032155229419;0.994813513486839;1.02032155229419;1.10534834831871;0.935294756269678;1.02882423189665;1.02032155229419;1.12235370752361;1.19887782394568;0.943797435872129;1.11385102792116;1.04582959110155;1.11385102792116;1.12235370752361;0.977808154281936;1.08834298911381;1.01181887269174;1.24139122195794;1.02882423189665;1.06283495030645;1.08834298911381;1.17336978513832;0.84176528064271;0.918289397064774;1.0713376299089;0.952300115474581;0.952300115474581;0.943797435872129;1.0713376299089;1.17336978513832;1.01181887269174;1.02882423189665;1.07984030951136;1.02882423189665;1.02032155229419;0.977808154281936;1.23288854235548;1.06283495030645;1.04582959110155;0.960802795077032;1.07984030951136;0.994813513486839;1.08834298911381;1.0373269114991;1.21588318315058;0.918289397064774;1.11385102792116;0.918289397064774;0.926792076667226;0.901284037859871;1.01181887269174;1.02882423189665;1.02032155229419;1.0713376299089;0.969305474679484;1.02032155229419;1.0373269114991;1.054332270704;1.08834298911381;1.11385102792116;1.01181887269174;0.867273319450065;1.02882423189665;0.969305474679484;1.06283495030645;0.926792076667226;1.0373269114991;1.07984030951136;1.20738050354813;0.875775999052516;1.01181887269174;0.867273319450065;0.952300115474581;1.17336978513832;1.09684566871626;1.21588318315058;1.02882423189665;0.867273319450065;1.13085638712606;1.02882423189665;0.867273319450065;1.02882423189665;1.11385102792116;1.02032155229419;1.054332270704;1.0373269114991;1.054332270704;0.960802795077032;0.884278678654968;1.11385102792116;0.960802795077032;1.19887782394568;1.06283495030645;1.10534834831871;1.21588318315058;1.054332270704;1.054332270704;0.84176528064271;0.926792076667226;0.994813513486839;1.06283495030645;1.12235370752361;1.0713376299089;1.15636442593342;0.977808154281936;1.0373269114991;0.875775999052516;0.977808154281936;1.11385102792116;1.0713376299089;0.867273319450065;1.11385102792116;1.08834298911381;1.09684566871626;1.02882423189665;1.18187246474077;1.0373269114991;1.00331619308929;1.13085638712606;1.02882423189665;1.00331619308929;1.0373269114991;0.943797435872129;1.02032155229419;0.943797435872129;1.06283495030645;1.04582959110155;0.986310833884387;1.054332270704;1.17336978513832;0.960802795077032;1.13085638712606;1.11385102792116;1.02882423189665;0.960802795077032;0.926792076667226;0.994813513486839;0.884278678654968;1.0373269114991;1.10534834831871;1.14786174633097;0.986310833884387;1.10534834831871;1.01181887269174;1.06283495030645;1.20738050354813;1.0373269114991;1.06283495030645;0.977808154281936;0.960802795077032;1.08834298911381;1.054332270704;0.960802795077032;1.054332270704;1.0713376299089;1.11385102792116;0.858770639847613;1.06283495030645;1.19037514434323;0.935294756269678;0.952300115474581;0.969305474679484;1.15636442593342;1.0713376299089;0.935294756269678;0.909786717462323;1.09684566871626;1.22438586275303;0.892781358257419;0.807754562232903;1.07984030951136;1.0373269114991;1.00331619308929;0.986310833884387;1.09684566871626;0.986310833884387;0.977808154281936;0.977808154281936;0.969305474679484;1.12235370752361;1.0373269114991;0.969305474679484;0.943797435872129;0.969305474679484;1.12235370752361;1.14786174633097;0.892781358257419;1.08834298911381;1.02882423189665;0.901284037859871;0.977808154281936;0.952300115474581;1.02032155229419;1.02032155229419;1.01181887269174;1.02882423189665;1.0373269114991;0.935294756269678;1.02032155229419;1.0713376299089;1.06283495030645;1.0713376299089;1.11385102792116;0.84176528064271;0.977808154281936;1.08834298911381;1.01181887269174;1.02882423189665;1.24139122195794;1.0373269114991;1.08834298911381;1.02882423189665;1.07984030951136;1.15636442593342;0.952300115474581;0.952300115474581;1.02032155229419;0.884278678654968;0.867273319450065;0.960802795077032;1.02882423189665;1.04582959110155;1.06283495030645;1.21588318315058;0.952300115474581;1.10534834831871;1.04582959110155;0.969305474679484;0.969305474679484;1.10534834831871;0.926792076667226;0.952300115474581;0.952300115474581;0.994813513486839;0.875775999052516;1.00331619308929;0.926792076667226;0.994813513486839;0.909786717462323;0.918289397064774;1.01181887269174;0.994813513486839;1.14786174633097;0.994813513486839;1.00331619308929;1.02032155229419;1.07984030951136;1.02882423189665;1.15636442593342;0.943797435872129;1.02032155229419;0.867273319450065;1.01181887269174;1.00331619308929;0.960802795077032;1.00331619308929;0.986310833884387;1.01181887269174;1.13085638712606;1.04582959110155;0.986310833884387;0.926792076667226;1.06283495030645;0.858770639847613;0.994813513486839;1.01181887269174;0.952300115474581;1.08834298911381;1.10534834831871;1.08834298911381;0.952300115474581;1.10534834831871;0.850267960245161;1.02882423189665;1.09684566871626;1.0713376299089;1.14786174633097;1.09684566871626;0.960802795077032;1.01181887269174;1.04582959110155;1.06283495030645;1.0373269114991;1.054332270704;0.943797435872129;1.00331619308929;1.10534834831871;0.994813513486839;1.04582959110155;0.986310833884387;0.960802795077032;0.892781358257419;1.04582959110155;1.19037514434323;1.01181887269174;1.15636442593342;1.0373269114991;1.04582959110155;0.960802795077032;1.00331619308929;0.867273319450065;1.02882423189665;1.07984030951136;0.926792076667226;0.790749203028;1.01181887269174;0.994813513486839;0.926792076667226;0.926792076667226;1.00331619308929;1.00331619308929;1.04582959110155;0.892781358257419;1.09684566871626;1.13085638712606;0.969305474679484;0.926792076667226;1.02032155229419;0.773743843823097;1.16486710553587;1.15636442593342;0.918289397064774;1.0373269114991;0.960802795077032;1.13085638712606;1.054332270704;0.918289397064774;1.13935906672852;1.08834298911381;1.0713376299089;1.04582959110155;1.09684566871626;1.0373269114991;1.054332270704;0.960802795077032;0.935294756269678;1.01181887269174;0.943797435872129;1.06283495030645;1.01181887269174;0.986310833884387;1.0373269114991;1.11385102792116;0.909786717462323;1.13085638712606;1.0713376299089;1.04582959110155;0.884278678654968;1.04582959110155;1.02882423189665;1.10534834831871;0.952300115474581;0.994813513486839;1.00331619308929;1.02882423189665;1.00331619308929;0.892781358257419;0.867273319450065;1.00331619308929;0.935294756269678;1.02032155229419;1.12235370752361;0.969305474679484;0.986310833884387;1.00331619308929;1.02882423189665;1.06283495030645;0.833262601040258;1.13085638712606;1.0373269114991;0.969305474679484;1.06283495030645;1.13085638712606;1.11385102792116;0.935294756269678;1.054332270704;1.13085638712606;1.10534834831871;1.04582959110155;1.11385102792116;0.969305474679484;1.02032155229419;0.943797435872129;1.04582959110155;1.0373269114991;0.926792076667226;1.10534834831871;1.08834298911381;1.04582959110155;1.09684566871626;1.04582959110155;0.977808154281936;1.10534834831871;1.11385102792116;0.994813513486839;1.06283495030645;1.09684566871626;0.858770639847613;0.926792076667226;0.926792076667226;1.054332270704;1.18187246474077;1.00331619308929;1.02882423189665;1.02882423189665;0.969305474679484;1.02032155229419;0.850267960245161;0.909786717462323;1.07984030951136;1.02032155229419;1.01181887269174;0.969305474679484;1.00331619308929;0.867273319450065;0.960802795077032;1.02882423189665;1.07984030951136;1.10534834831871;0.969305474679484;1.08834298911381;0.901284037859871;1.054332270704;0.909786717462323;1.02882423189665;1.0373269114991;1.00331619308929;1.19037514434323;1.13085638712606;0.875775999052516;0.986310833884387;0.952300115474581;1.02882423189665;1.08834298911381;0.994813513486839;0.935294756269678;0.935294756269678;1.04582959110155;1.0713376299089;1.00331619308929;1.11385102792116;1.01181887269174;1.04582959110155;1.13085638712606;1.04582959110155;1.11385102792116;1.02882423189665;0.901284037859871;0.901284037859871;1.02882423189665;1.02032155229419;0.952300115474581;0.994813513486839;0.816257241835355;1.08834298911381;1.04582959110155;0.858770639847613;0.892781358257419;0.901284037859871;1.04582959110155;1.02882423189665;1.04582959110155;1.10534834831871;0.807754562232903;1.13085638712606;1.08834298911381;0.986310833884387;1.0713376299089;1.02882423189665;1.12235370752361;0.994813513486839;1.06283495030645;1.09684566871626;1.13085638712606;1.0373269114991;0.969305474679484;0.969305474679484;1.04582959110155;1.11385102792116;1.02882423189665;1.13085638712606;1.14786174633097;0.943797435872129;1.0373269114991;1.08834298911381;0.960802795077032;1.02882423189665;1.054332270704;0.969305474679484;0.986310833884387;1.14786174633097;1.13085638712606;1.04582959110155;0.884278678654968;0.850267960245161;1.14786174633097;1.02882423189665;1.22438586275303;1.054332270704;0.977808154281936;1.01181887269174;1.02882423189665;1.13085638712606;1.00331619308929;1.01181887269174;0.901284037859871;0.960802795077032;1.06283495030645;0.943797435872129;1.02032155229419;0.977808154281936;1.04582959110155;0.935294756269678;1.17336978513832;0.935294756269678;0.986310833884387;1.09684566871626;1.11385102792116;0.867273319450065;1.13935906672852;1.02882423189665;1.054332270704;1.14786174633097;1.0373269114991;1.11385102792116;1.10534834831871;1.09684566871626;0.909786717462323;1.0373269114991;1.0373269114991;0.986310833884387;1.02032155229419;1.04582959110155;1.0373269114991;0.935294756269678;1.054332270704;0.994813513486839;1.06283495030645;0.977808154281936;0.960802795077032;1.01181887269174;1.02882423189665;0.977808154281936;1.0373269114991;0.960802795077032;1.054332270704;1.09684566871626;1.12235370752361;0.943797435872129;1.15636442593342;1.01181887269174;0.850267960245161;1.02032155229419;0.986310833884387;0.943797435872129;1.0373269114991;0.977808154281936;0.892781358257419;1.00331619308929;1.13935906672852;0.943797435872129;0.935294756269678;0.994813513486839;0.952300115474581;0.926792076667226;0.977808154281936;1.07984030951136;1.0373269114991;1.02032155229419;1.08834298911381;1.07984030951136;1.04582959110155;0.960802795077032;0.943797435872129;1.08834298911381;1.0373269114991;1.04582959110155;1.01181887269174;0.918289397064774;0.969305474679484;1.11385102792116;0.909786717462323;1.15636442593342;1.02882423189665;0.892781358257419;1.16486710553587;1.02882423189665;1.02882423189665;1.12235370752361;0.986310833884387;1.01181887269174;1.14786174633097;1.054332270704;1.12235370752361;0.986310833884387;1.02882423189665;1.10534834831871;1.11385102792116;1.00331619308929;0.926792076667226;1.12235370752361;1.13085638712606;1.0373269114991;0.994813513486839;1.0373269114991;0.901284037859871;1.054332270704;0.986310833884387;1.0373269114991;1.04582959110155;1.09684566871626;0.969305474679484;1.06283495030645;0.918289397064774;1.04582959110155;1.09684566871626;1.04582959110155;1.02032155229419;1.01181887269174;1.02032155229419;0.943797435872129;1.02032155229419;0.935294756269678;1.02032155229419;0.969305474679484;1.054332270704;1.13085638712606;1.01181887269174;0.952300115474581;0.969305474679484;0.960802795077032;1.07984030951136;1.054332270704;0.926792076667226;0.926792076667226;1.15636442593342;1.07984030951136;1.02032155229419;1.09684566871626;1.0713376299089;0.986310833884387;1.17336978513832;1.054332270704;1.02032155229419;1.13935906672852;1.01181887269174;1.13085638712606;0.969305474679484;1.04582959110155;0.909786717462323;0.84176528064271;0.994813513486839;1.00331619308929;1.06283495030645;1.054332270704;0.994813513486839;1.14786174633097;1.02032155229419;1.17336978513832;1.02882423189665;1.02032155229419;0.977808154281936;1.00331619308929;1.07984030951136;0.875775999052516;0.977808154281936;1.14786174633097;0.918289397064774;1.0373269114991;0.994813513486839;1.10534834831871;1.02882423189665;0.884278678654968;1.02882423189665;1.07984030951136;1.15636442593342;0.994813513486839;0.867273319450065;0.986310833884387;1.01181887269174;1.12235370752361;0.969305474679484;0.926792076667226;1.01181887269174;0.935294756269678;1.11385102792116;1.10534834831871;1.10534834831871;1.02882423189665;1.0373269114991;1.07984030951136;0.994813513486839;0.858770639847613;1.054332270704;1.13085638712606;0.884278678654968;1.02882423189665;1.13935906672852;1.08834298911381;0.960802795077032;1.13085638712606;0.969305474679484;0.977808154281936;1.02032155229419;1.13085638712606;0.994813513486839;1.0373269114991;1.11385102792116;0.850267960245161;1.15636442593342;1.0713376299089;1.06283495030645;1.06283495030645;0.994813513486839;0.867273319450065;0.816257241835355;0.960802795077032;1.13935906672852;1.06283495030645;1.01181887269174;1.06283495030645;0.943797435872129;1.04582959110155;1.0713376299089;0.926792076667226;0.960802795077032;1.14786174633097;1.12235370752361;0.952300115474581;0.994813513486839;0.986310833884387;1.00331619308929;0.943797435872129;1.00331619308929;1.16486710553587;0.909786717462323;0.977808154281936;1.06283495030645;1.07984030951136;1.02032155229419;1.13085638712606;1.13085638712606;0.909786717462323;1.08834298911381;1.02032155229419;0.952300115474581;1.08834298911381;1.07984030951136;0.977808154281936;1.07984030951136;1.13085638712606;0.977808154281936;0.994813513486839;1.18187246474077;0.986310833884387;1.07984030951136;1.14786174633097;1.09684566871626;0.994813513486839;0.850267960245161;0.994813513486839;1.08834298911381;1.10534834831871;0.977808154281936;1.19887782394568;1.00331619308929;1.23288854235548;0.892781358257419;0.952300115474581;1.09684566871626;1.00331619308929;1.08834298911381;0.977808154281936;1.08834298911381;1.09684566871626;1.19887782394568;0.926792076667226;1.02882423189665;1.04582959110155;1.0373269114991;0.960802795077032;1.06283495030645;0.986310833884387;0.952300115474581;0.986310833884387;1.00331619308929;0.909786717462323;1.09684566871626;0.960802795077032;1.0713376299089;1.06283495030645;0.909786717462323;1.19887782394568;1.06283495030645;0.884278678654968;1.02882423189665;1.02882423189665;1.08834298911381;1.054332270704;0.969305474679484;1.01181887269174;0.816257241835355;1.00331619308929;0.977808154281936;1.02032155229419;0.84176528064271;0.986310833884387;1.0713376299089;0.901284037859871;1.12235370752361;0.994813513486839;0.986310833884387;1.19887782394568;1.0373269114991;1.17336978513832;1.02882423189665;1.19887782394568;0.994813513486839	0.008
prenatal	female	MS	MetaBrainCortex	2718	1085	184	15507	0.707880959228284	0.967534409619434	0.949760709713087;0.853208077823246;0.357607661047639;0.735904495303534;0.584744683957625;0.195704280627979;0.195704280627979;0.519188743974011;0.787633460499794;0.787633460499794;0.90377998859141;0.616832596876827;0.486164548408481;0.519188743974011;0.940332391397054;0.135266549253611;0.940332391397054;0.153783014291756;0.888560688956161;0.0400260757723382;0.678586814930606;0.118358416048729;0.888560688956161;0.0657931214891402;0.327384654111799;0.811149548017395;0.552123689053374;0.0768107218156934;0.298288077459329;0.648178303384874;0.219086910676676;0.453276769910876;0.584744683957625;0.871716375621623;0.420747440138121;0.453276769910876;0.244030237832701;0.971164072205139;0.992087130380887;0.888560688956161;0.195704280627979;0.940332391397054;0.153783014291756;0.453276769910876;0.420747440138121;0.552123689053374;0.153783014291756;0.298288077459329;0.357607661047639;0.153783014291756;0.118358416048729;0.244030237832701;0.90377998859141;0.833017560719312;0.552123689053374;0.995138584807039;0.552123689053374;0.552123689053374;0.833017560719312;0.153783014291756;0.940332391397054;0.787633460499794;0.811149548017395;0.357607661047639;0.173928842706533;0.244030237832701;0.787633460499794;0.992087130380887;0.552123689053374;0.0560523601918915;0.678586814930606;0.173928842706533;0.298288077459329;0.91743138615208;0.327384654111799;0.298288077459329;0.584744683957625;0.871716375621623;0.853208077823246;0.971164072205139;0.552123689053374;0.153783014291756;0.735904495303534;0.270462828607961;0.971164072205139;0.153783014291756;0.616832596876827;0.0891928074991416;0.420747440138121;0.95797260584527;0.0891928074991416;0.420747440138121;0.871716375621623;0.584744683957625;0.888560688956161;0.853208077823246;0.95797260584527;0.0400260757723382;0.453276769910876;0.762524571093116;0.219086910676676;0.707880959228284;0.811149548017395;0.298288077459329;0.616832596876827;0.388790502896426;0.833017560719312;0.90377998859141;0.987480997227797;0.811149548017395;0.298288077459329;0.219086910676676;0.616832596876827;0.388790502896426;0.762524571093116;0.519188743974011;0.888560688956161;0.0768107218156934;0.787633460499794;0.388790502896426;0.787633460499794;0.103019040295321;0.762524571093116;0.0335475040338567;0.762524571093116;0.980738377516739;0.0335475040338567;0.787633460499794;0.833017560719312;0.929587284473203;0.707880959228284;0.453276769910876;0.90377998859141;0.0335475040338567;0.153783014291756;0.678586814930606;0.90377998859141;0.871716375621623;0.648178303384874;0.388790502896426;0.787633460499794;0.965072046029238;0.195704280627979;0.103019040295321;0.888560688956161;0.388790502896426;0.270462828607961;0.871716375621623;0.888560688956161;0.153783014291756;0.616832596876827;0.270462828607961;0.762524571093116;0.648178303384874;0.871716375621623;0.327384654111799;0.949760709713087;0.173928842706533;0.993775506951085;0.118358416048729;0.0768107218156934;0.929587284473203;0.735904495303534;0.453276769910876;0.584744683957625;0.103019040295321;0.980738377516739;0.453276769910876;0.707880959228284;0.678586814930606;0.940332391397054;0.519188743974011;0.420747440138121;0.707880959228284;0.678586814930606;0.0560523601918915;0.678586814930606;0.453276769910876;0.118358416048729;0.0231814462616378;0.298288077459329;0.965072046029238;0.552123689053374;0.787633460499794;0.762524571093116;0.244030237832701;0.91743138615208;0.135266549253611;0.735904495303534;0.519188743974011;0.244030237832701;0.453276769910876;0.853208077823246;0.135266549253611;0.0127756181383012;0.833017560719312;0.971164072205139;0.453276769910876;0.707880959228284;0.584744683957625;0.270462828607961;0.888560688956161;0.762524571093116;0.616832596876827;0.90377998859141;0.735904495303534;0.648178303384874;0.90377998859141;0.929587284473203;0.118358416048729;0.519188743974011;0.0768107218156934;0.0474953750511439;0.853208077823246;0.735904495303534;0.270462828607961;0.678586814930606;0.616832596876827;0.0768107218156934;0.616832596876827;0.707880959228284;0.707880959228284;0.118358416048729;0.811149548017395;0.153783014291756;0.90377998859141;0.0335475040338567;0.616832596876827;0.584744683957625;0.118358416048729;0.195704280627979;0.486164548408481;0.678586814930606;0.871716375621623;0.678586814930606;0.0768107218156934;0.486164548408481;0.888560688956161;0.195704280627979;0.787633460499794;0.980738377516739;0.707880959228284;0.811149548017395;0.91743138615208;0.616832596876827;0.173928842706533;0.0560523601918915;0.420747440138121;0.0891928074991416;0.616832596876827;0.0103589230370158;0.993775506951085;0.990011965268431;0.871716375621623;0.996230504027175;0.648178303384874;0.91743138615208;0.244030237832701;0.616832596876827;0.811149548017395;0.552123689053374;0.833017560719312;0.735904495303534;0.833017560719312;0.707880959228284;0.388790502896426;0.616832596876827;0.388790502896426;0.327384654111799;0.357607661047639;0.95797260584527;0.519188743974011;0.486164548408481;0.219086910676676;0.357607661047639;0.552123689053374;0.0560523601918915;0.519188743974011;0.833017560719312;0.853208077823246;0.584744683957625;0.90377998859141;0.420747440138121;0.173928842706533;0.787633460499794;0.195704280627979;0.388790502896426;0.453276769910876;0.519188743974011;0.270462828607961;0.219086910676676;0.420747440138121;0.787633460499794;0.486164548408481;0.787633460499794;0.888560688956161;0.486164548408481;0.584744683957625;0.833017560719312;0.648178303384874;0.0279637273649475;0.90377998859141;0.584744683957625;0.219086910676676;0.980738377516739;0.584744683957625;0.787633460499794;0.735904495303534;0.195704280627979;0.762524571093116;0.584744683957625;0.707880959228284;0.971164072205139;0.0657931214891402;0.135266549253611;0.552123689053374;0.678586814930606;0.888560688956161;0.678586814930606;0.995138584807039;0.552123689053374;0.0127756181383012;0.707880959228284;0.648178303384874;0.270462828607961;0.486164548408481;0.135266549253611;0.118358416048729;0.420747440138121;0.298288077459329;0.420747440138121;0.707880959228284;0.118358416048729;0.0560523601918915;0.949760709713087;0.552123689053374;0.103019040295321;0.552123689053374;0.90377998859141;0.357607661047639;0.0335475040338567;0.95797260584527;0.940332391397054;0.735904495303534;0.787633460499794;0.327384654111799;0.270462828607961;0.453276769910876;0.219086910676676;0.0231814462616378;0.980738377516739;0.811149548017395;0.327384654111799;0.552123689053374;0.420747440138121;0.707880959228284;0.678586814930606;0.871716375621623;0.888560688956161;0.811149548017395;0.91743138615208;0.195704280627979;0.420747440138121;0.833017560719312;0.707880959228284;0.616832596876827;0.219086910676676;0.486164548408481;0.552123689053374;0.486164548408481;0.833017560719312;0.871716375621623;0.244030237832701;0.90377998859141;0.929587284473203;0.91743138615208;0.453276769910876;0.833017560719312;0.648178303384874;0.707880959228284;0.648178303384874;0.616832596876827;0.980738377516739;0.0891928074991416;0.762524571093116;0.735904495303534;0.762524571093116;0.871716375621623;0.388790502896426;0.103019040295321;0.135266549253611;0.648178303384874;0.762524571093116;0.388790502896426;0.833017560719312;0.118358416048729;0.244030237832701;0.853208077823246;0.735904495303534;0.833017560719312;0.976352571840776;0.949760709713087;0.552123689053374;0.486164548408481;0.173928842706533;0.195704280627979;0.995138584807039;0.787633460499794;0.519188743974011;0.735904495303534;0.735904495303534;0.95797260584527;0.965072046029238;0.453276769910876;0.616832596876827;0.762524571093116;0.388790502896426;0.833017560719312;0.90377998859141;0.833017560719312;0.486164548408481;0.90377998859141;0.298288077459329;0.648178303384874;0.357607661047639;0.173928842706533;0.0768107218156934;0.965072046029238;0.853208077823246;0.486164548408481;0.173928842706533;0.871716375621623;0.95797260584527;0.888560688956161;0.90377998859141;0.929587284473203;0.552123689053374;0.853208077823246;0.91743138615208;0.616832596876827;0.552123689053374;0.173928842706533;0.993775506951085;0.833017560719312;0.357607661047639;0.486164548408481;0.388790502896426;0.735904495303534;0.993775506951085;0.735904495303534;0.519188743974011;0.811149548017395;0.648178303384874;0.486164548408481;0.929587284473203;0.833017560719312;0.811149548017395;0.219086910676676;0.0560523601918915;0.584744683957625;0.270462828607961;0.118358416048729;0.195704280627979;0.519188743974011;0.327384654111799;0.95797260584527;0.888560688956161;0.871716375621623;0.90377998859141;0.853208077823246;0.787633460499794;0.811149548017395;0.833017560719312;0.357607661047639;0.552123689053374;0.616832596876827;0.327384654111799;0.173928842706533;0.648178303384874;0.388790502896426;0.270462828607961;0.91743138615208;0.853208077823246;0.195704280627979;0.103019040295321;0.0768107218156934;0.91743138615208;0.270462828607961;0.762524571093116;0.552123689053374;0.486164548408481;0.153783014291756;0.388790502896426;0.327384654111799;0.552123689053374;0.173928842706533;0.298288077459329;0.811149548017395;0.929587284473203;0.153783014291756;0.984417714366834;0.0657931214891402;0.173928842706533;0.976352571840776;0.584744683957625;0.762524571093116;0.0768107218156934;0.584744683957625;0.949760709713087;0.357607661047639;0.173928842706533;0.762524571093116;0.219086910676676;0.219086910676676;0.519188743974011;0.486164548408481;0.949760709713087;0.940332391397054;0.244030237832701;0.388790502896426;0.0768107218156934;0.584744683957625;0.678586814930606;0.270462828607961;0.388790502896426;0.298288077459329;0.357607661047639;0.453276769910876;0.327384654111799;0.707880959228284;0.787633460499794;0.453276769910876;0.616832596876827;0.91743138615208;0.453276769910876;0.853208077823246;0.453276769910876;0.0560523601918915;0.888560688956161;0.853208077823246;0.420747440138121;0.787633460499794;0.648178303384874;0.244030237832701;0.762524571093116;0.999053998076633;0.871716375621623;0.219086910676676;0.853208077823246;0.888560688956161;0.173928842706533;0.357607661047639;0.584744683957625;0.270462828607961;0.357607661047639;0.327384654111799;0.888560688956161;0.453276769910876;0.00835282889793536;0.103019040295321;0.871716375621623;0.219086910676676;0.173928842706533;0.678586814930606;0.420747440138121;0.420747440138121;0.0768107218156934;0.929587284473203;0.135266549253611;0.195704280627979;0.90377998859141;0.388790502896426;0.648178303384874;0.0474953750511439;0.888560688956161;0.519188743974011;0.992087130380887;0.118358416048729;0.519188743974011;0.871716375621623;0.91743138615208;0.735904495303534;0.244030237832701;0.357607661047639;0.552123689053374;0.648178303384874;0.853208077823246;0.420747440138121;0.0891928074991416;0.707880959228284;0.787633460499794;0.519188743974011;0.811149548017395;0.486164548408481;0.853208077823246;0.735904495303534;0.980738377516739;0.552123689053374;0.357607661047639;0.420747440138121;0.678586814930606;0.420747440138121;0.871716375621623;0.833017560719312;0.519188743974011;0.519188743974011;0.420747440138121;0.0127756181383012;0.453276769910876;0.0231814462616378;0.616832596876827;0.990011965268431;0.388790502896426;0.486164548408481;0.95797260584527;0.453276769910876;0.219086910676676;0.519188743974011;0.616832596876827;0.678586814930606;0.298288077459329;0.678586814930606;0.584744683957625;0.327384654111799;0.153783014291756;0.298288077459329;0.616832596876827;0.616832596876827;0.244030237832701;0.833017560719312;0.949760709713087;0.735904495303534;0.833017560719312;0.833017560719312;0.648178303384874;0.519188743974011;0.173928842706533;0.173928842706533;0.940332391397054;0.735904495303534;0.91743138615208;0.420747440138121;0.787633460499794;0.298288077459329;0.327384654111799;0.707880959228284;0.678586814930606;0.762524571093116;0.971164072205139;0.0768107218156934;0.853208077823246;0.486164548408481;0.648178303384874;0.153783014291756;0.388790502896426;0.357607661047639;0.853208077823246;0.929587284473203;0.616832596876827;0.327384654111799;0.833017560719312;0.678586814930606;0.0768107218156934;0.0768107218156934;0.95797260584527;0.787633460499794;0.735904495303534;0.420747440138121;0.949760709713087;0.420747440138121;0.486164548408481;0.707880959228284;0.270462828607961;0.453276769910876;0.787633460499794;0.648178303384874;0.997782805221884;0.678586814930606;0.965072046029238;0.552123689053374;0.270462828607961;0.949760709713087;0.270462828607961;0.735904495303534;0.0891928074991416;0.762524571093116;0.270462828607961;0.999726825119806;0.486164548408481;0.195704280627979;0.940332391397054;0.787633460499794;0.219086910676676;0.453276769910876;0.219086910676676;0.298288077459329;0.787633460499794;0.833017560719312;0.453276769910876;0.90377998859141;0.929587284473203;0.298288077459329;0.0103589230370158;0.678586814930606;0.453276769910876;0.195704280627979;0.552123689053374;0.648178303384874;0.616832596876827;0.678586814930606;0.420747440138121;0.486164548408481;0.453276769910876;0.811149548017395;0.871716375621623;0.584744683957625;0.735904495303534;0.327384654111799;0.678586814930606;0.388790502896426;0.584744683957625;0.678586814930606;0.762524571093116;0.519188743974011;0.992087130380887;0.762524571093116;0.0400260757723382;0.357607661047639;0.195704280627979;0.270462828607961;0.707880959228284;0.219086910676676;0.987480997227797;0.833017560719312;0.270462828607961;0.965072046029238;0.648178303384874;0.648178303384874;0.270462828607961;0.453276769910876;0.584744683957625;0.244030237832701;0.735904495303534;0.811149548017395;0.648178303384874;0.153783014291756;0.853208077823246;0.584744683957625;0.195704280627979;0.648178303384874;0.173928842706533;0.971164072205139;0.153783014291756;0.118358416048729;0.616832596876827;0.0657931214891402;0.420747440138121;0.388790502896426;0.0474953750511439;0.584744683957625;0.298288077459329;0.853208077823246;0.00669785629356805;0.91743138615208;0.762524571093116;0.519188743974011;0.997782805221884;0.91743138615208;0.103019040295321;0.648178303384874;0.219086910676676;0.90377998859141;0.244030237832701;0.420747440138121;0.357607661047639;0.298288077459329;0.616832596876827;0.244030237832701;0.135266549253611;0.173928842706533;0.871716375621623;0.871716375621623;0.453276769910876;0.552123689053374;0.195704280627979;0.762524571093116;0.327384654111799;0.519188743974011;0.762524571093116;0.552123689053374;0.173928842706533;0.91743138615208;0.0768107218156934;0.888560688956161;0.584744683957625;0.648178303384874;0.519188743974011;0.0474953750511439;0.173928842706533;0.888560688956161;0.486164548408481;0.519188743974011;0.888560688956161;0.327384654111799;0.871716375621623;0.735904495303534;0.95797260584527;0.244030237832701;0.135266549253611;0.486164548408481;0.735904495303534;0.648178303384874;0.420747440138121;0.135266549253611;0.0231814462616378;0.298288077459329;0.811149548017395;0.357607661047639;0.244030237832701;0.173928842706533;0.552123689053374;0.486164548408481;0.90377998859141;0.0891928074991416;0.833017560719312;0.298288077459329;0.135266549253611;0.388790502896426;0.244030237832701;0.298288077459329;0.853208077823246;0.91743138615208;0.888560688956161;0.995138584807039;0.0768107218156934;0.0156689220616445;0.357607661047639;0.453276769910876;0.584744683957625;0.853208077823246;0.486164548408481;0.888560688956161;0.648178303384874;0.357607661047639;0.888560688956161;0.0657931214891402;0.678586814930606;0.707880959228284;0.153783014291756;0.707880959228284;0.195704280627979;0.519188743974011;0.519188743974011;0.388790502896426;0.811149548017395;0.453276769910876;0.0657931214891402;0.298288077459329;0.173928842706533;0.971164072205139;0.584744683957625;0.327384654111799;0.388790502896426;0.735904495303534;0.811149548017395;0.833017560719312;0.195704280627979;0.735904495303534;0.486164548408481;0.420747440138121;0.388790502896426;0.327384654111799;0.195704280627979;0.270462828607961;0.949760709713087;0.616832596876827;0.327384654111799;0.95797260584527;0.357607661047639;0.103019040295321;0.486164548408481;0.949760709713087;0.357607661047639;0.971164072205139;0.811149548017395;0.853208077823246;0.453276769910876;0.787633460499794;0.707880959228284;0.420747440138121;0.871716375621623;0.244030237832701;0.735904495303534;0.833017560719312;0.940332391397054;0.00423526412487539;0.735904495303534;0.519188743974011;0.853208077823246;0.388790502896426;0.173928842706533;0.853208077823246;0.219086910676676;0.949760709713087;0.195704280627979;0.811149548017395;0.871716375621623;0.0891928074991416;0.453276769910876;0.552123689053374;0.987480997227797;0.678586814930606;0.833017560719312;0.584744683957625;0.486164548408481;0.707880959228284;0.195704280627979;0.648178303384874;0.486164548408481;0.0335475040338567;0.833017560719312;0.811149548017395;0.388790502896426;0.584744683957625;0.298288077459329;0.486164548408481;0.678586814930606;0.648178303384874;0.244030237832701;0.984417714366834;0.388790502896426;0.173928842706533;0.0335475040338567;0.971164072205139;0.616832596876827;0.103019040295321;0.929587284473203;0.327384654111799;0.327384654111799;0.420747440138121;0.811149548017395;0.90377998859141;0.707880959228284;0.584744683957625;0.552123689053374;0.420747440138121;0.0657931214891402;0.762524571093116;0.244030237832701;0.971164072205139;0.929587284473203;0.888560688956161;0.244030237832701;0.648178303384874;0.648178303384874;0.00669785629356805;0.486164548408481;0.195704280627979;0.135266549253611;0.584744683957625;0.90377998859141;0.95797260584527;0.584744683957625;0.357607661047639;0.90377998859141;0.95797260584527;0.357607661047639;0.811149548017395;0.965072046029238;0.195704280627979;0.616832596876827;0.103019040295321;0.871716375621623;0.388790502896426;0.298288077459329;0.871716375621623;0.735904495303534;0.971164072205139;0.552123689053374;0.976352571840776;0.648178303384874;0.552123689053374;0.173928842706533;0.762524571093116;0.0768107218156934;0.135266549253611;0.853208077823246;0.90377998859141;0.833017560719312;0.486164548408481;0.811149548017395;0.357607661047639;0.486164548408481;0.888560688956161;0.357607661047639;0.173928842706533;0.118358416048729;0.762524571093116;0.195704280627979;0.244030237832701	0.899176000244148;0.935984374523148;1.02537614062929;0.96227607043672;0.988567766350292;1.05692617572558;1.05692617572558;0.99908444471572;0.951759392071291;0.951759392071291;0.920209356975005;0.983309427167577;1.00434278389843;0.99908444471572;0.904434339426862;1.07270119327372;0.904434339426862;1.06744285409101;0.92546769615772;1.11476790673544;0.972792748802149;1.07795953245643;0.92546769615772;1.09899288918729;1.03063447981201;0.946501052888577;0.993826105533006;1.09373455000458;1.03589281899472;0.978051087984863;1.05166783654286;1.00960112308115;0.988567766350292;0.930726035340434;1.01485946226386;1.00960112308115;1.04640949736015;0.883400982696005;0.851850947599719;0.92546769615772;1.05692617572558;0.904434339426862;1.06744285409101;1.00960112308115;1.01485946226386;0.993826105533006;1.06744285409101;1.03589281899472;1.02537614062929;1.06744285409101;1.07795953245643;1.04640949736015;0.920209356975005;0.941242713705863;0.993826105533006;0.841334269234291;0.993826105533006;0.993826105533006;0.941242713705863;1.06744285409101;0.904434339426862;0.951759392071291;0.946501052888577;1.02537614062929;1.06218451490829;1.04640949736015;0.951759392071291;0.851850947599719;0.993826105533006;1.10425122837001;0.972792748802149;1.06218451490829;1.03589281899472;0.914951017792291;1.03063447981201;1.03589281899472;0.988567766350292;0.930726035340434;0.935984374523148;0.883400982696005;0.993826105533006;1.06744285409101;0.96227607043672;1.04115115817743;0.883400982696005;1.06744285409101;0.983309427167577;1.08847621082186;1.01485946226386;0.893917661061434;1.08847621082186;1.01485946226386;0.930726035340434;0.988567766350292;0.92546769615772;0.935984374523148;0.893917661061434;1.11476790673544;1.00960112308115;0.957017731254006;1.05166783654286;0.967534409619434;0.946501052888577;1.03589281899472;0.983309427167577;1.02011780144658;0.941242713705863;0.920209356975005;0.862367625965148;0.946501052888577;1.03589281899472;1.05166783654286;0.983309427167577;1.02011780144658;0.957017731254006;0.99908444471572;0.92546769615772;1.09373455000458;0.951759392071291;1.02011780144658;0.951759392071291;1.08321787163915;0.957017731254006;1.12002624591815;0.957017731254006;0.872884304330577;1.12002624591815;0.951759392071291;0.941242713705863;0.909692678609577;0.967534409619434;1.00960112308115;0.920209356975005;1.12002624591815;1.06744285409101;0.972792748802149;0.920209356975005;0.930726035340434;0.978051087984863;1.02011780144658;0.951759392071291;0.888659321878719;1.05692617572558;1.08321787163915;0.92546769615772;1.02011780144658;1.04115115817743;0.930726035340434;0.92546769615772;1.06744285409101;0.983309427167577;1.04115115817743;0.957017731254006;0.978051087984863;0.930726035340434;1.03063447981201;0.899176000244148;1.06218451490829;0.846592608417005;1.07795953245643;1.09373455000458;0.909692678609577;0.96227607043672;1.00960112308115;0.988567766350292;1.08321787163915;0.872884304330577;1.00960112308115;0.967534409619434;0.972792748802149;0.904434339426862;0.99908444471572;1.01485946226386;0.967534409619434;0.972792748802149;1.10425122837001;0.972792748802149;1.00960112308115;1.07795953245643;1.13054292428358;1.03589281899472;0.888659321878719;0.993826105533006;0.951759392071291;0.957017731254006;1.04640949736015;0.914951017792291;1.07270119327372;0.96227607043672;0.99908444471572;1.04640949736015;1.00960112308115;0.935984374523148;1.07270119327372;1.14631794183172;0.941242713705863;0.883400982696005;1.00960112308115;0.967534409619434;0.988567766350292;1.04115115817743;0.92546769615772;0.957017731254006;0.983309427167577;0.920209356975005;0.96227607043672;0.978051087984863;0.920209356975005;0.909692678609577;1.07795953245643;0.99908444471572;1.09373455000458;1.10950956755272;0.935984374523148;0.96227607043672;1.04115115817743;0.972792748802149;0.983309427167577;1.09373455000458;0.983309427167577;0.967534409619434;0.967534409619434;1.07795953245643;0.946501052888577;1.06744285409101;0.920209356975005;1.12002624591815;0.983309427167577;0.988567766350292;1.07795953245643;1.05692617572558;1.00434278389843;0.972792748802149;0.930726035340434;0.972792748802149;1.09373455000458;1.00434278389843;0.92546769615772;1.05692617572558;0.951759392071291;0.872884304330577;0.967534409619434;0.946501052888577;0.914951017792291;0.983309427167577;1.06218451490829;1.10425122837001;1.01485946226386;1.08847621082186;0.983309427167577;1.15157628101444;0.846592608417005;0.857109286782434;0.930726035340434;0.836075930051576;0.978051087984863;0.914951017792291;1.04640949736015;0.983309427167577;0.946501052888577;0.993826105533006;0.941242713705863;0.96227607043672;0.941242713705863;0.967534409619434;1.02011780144658;0.983309427167577;1.02011780144658;1.03063447981201;1.02537614062929;0.893917661061434;0.99908444471572;1.00434278389843;1.05166783654286;1.02537614062929;0.993826105533006;1.10425122837001;0.99908444471572;0.941242713705863;0.935984374523148;0.988567766350292;0.920209356975005;1.01485946226386;1.06218451490829;0.951759392071291;1.05692617572558;1.02011780144658;1.00960112308115;0.99908444471572;1.04115115817743;1.05166783654286;1.01485946226386;0.951759392071291;1.00434278389843;0.951759392071291;0.92546769615772;1.00434278389843;0.988567766350292;0.941242713705863;0.978051087984863;1.12528458510086;0.920209356975005;0.988567766350292;1.05166783654286;0.872884304330577;0.988567766350292;0.951759392071291;0.96227607043672;1.05692617572558;0.957017731254006;0.988567766350292;0.967534409619434;0.883400982696005;1.09899288918729;1.07270119327372;0.993826105533006;0.972792748802149;0.92546769615772;0.972792748802149;0.841334269234291;0.993826105533006;1.14631794183172;0.967534409619434;0.978051087984863;1.04115115817743;1.00434278389843;1.07270119327372;1.07795953245643;1.01485946226386;1.03589281899472;1.01485946226386;0.967534409619434;1.07795953245643;1.10425122837001;0.899176000244148;0.993826105533006;1.08321787163915;0.993826105533006;0.920209356975005;1.02537614062929;1.12002624591815;0.893917661061434;0.904434339426862;0.96227607043672;0.951759392071291;1.03063447981201;1.04115115817743;1.00960112308115;1.05166783654286;1.13054292428358;0.872884304330577;0.946501052888577;1.03063447981201;0.993826105533006;1.01485946226386;0.967534409619434;0.972792748802149;0.930726035340434;0.92546769615772;0.946501052888577;0.914951017792291;1.05692617572558;1.01485946226386;0.941242713705863;0.967534409619434;0.983309427167577;1.05166783654286;1.00434278389843;0.993826105533006;1.00434278389843;0.941242713705863;0.930726035340434;1.04640949736015;0.920209356975005;0.909692678609577;0.914951017792291;1.00960112308115;0.941242713705863;0.978051087984863;0.967534409619434;0.978051087984863;0.983309427167577;0.872884304330577;1.08847621082186;0.957017731254006;0.96227607043672;0.957017731254006;0.930726035340434;1.02011780144658;1.08321787163915;1.07270119327372;0.978051087984863;0.957017731254006;1.02011780144658;0.941242713705863;1.07795953245643;1.04640949736015;0.935984374523148;0.96227607043672;0.941242713705863;0.878142643513291;0.899176000244148;0.993826105533006;1.00434278389843;1.06218451490829;1.05692617572558;0.841334269234291;0.951759392071291;0.99908444471572;0.96227607043672;0.96227607043672;0.893917661061434;0.888659321878719;1.00960112308115;0.983309427167577;0.957017731254006;1.02011780144658;0.941242713705863;0.920209356975005;0.941242713705863;1.00434278389843;0.920209356975005;1.03589281899472;0.978051087984863;1.02537614062929;1.06218451490829;1.09373455000458;0.888659321878719;0.935984374523148;1.00434278389843;1.06218451490829;0.930726035340434;0.893917661061434;0.92546769615772;0.920209356975005;0.909692678609577;0.993826105533006;0.935984374523148;0.914951017792291;0.983309427167577;0.993826105533006;1.06218451490829;0.846592608417005;0.941242713705863;1.02537614062929;1.00434278389843;1.02011780144658;0.96227607043672;0.846592608417005;0.96227607043672;0.99908444471572;0.946501052888577;0.978051087984863;1.00434278389843;0.909692678609577;0.941242713705863;0.946501052888577;1.05166783654286;1.10425122837001;0.988567766350292;1.04115115817743;1.07795953245643;1.05692617572558;0.99908444471572;1.03063447981201;0.893917661061434;0.92546769615772;0.930726035340434;0.920209356975005;0.935984374523148;0.951759392071291;0.946501052888577;0.941242713705863;1.02537614062929;0.993826105533006;0.983309427167577;1.03063447981201;1.06218451490829;0.978051087984863;1.02011780144658;1.04115115817743;0.914951017792291;0.935984374523148;1.05692617572558;1.08321787163915;1.09373455000458;0.914951017792291;1.04115115817743;0.957017731254006;0.993826105533006;1.00434278389843;1.06744285409101;1.02011780144658;1.03063447981201;0.993826105533006;1.06218451490829;1.03589281899472;0.946501052888577;0.909692678609577;1.06744285409101;0.867625965147862;1.09899288918729;1.06218451490829;0.878142643513291;0.988567766350292;0.957017731254006;1.09373455000458;0.988567766350292;0.899176000244148;1.02537614062929;1.06218451490829;0.957017731254006;1.05166783654286;1.05166783654286;0.99908444471572;1.00434278389843;0.899176000244148;0.904434339426862;1.04640949736015;1.02011780144658;1.09373455000458;0.988567766350292;0.972792748802149;1.04115115817743;1.02011780144658;1.03589281899472;1.02537614062929;1.00960112308115;1.03063447981201;0.967534409619434;0.951759392071291;1.00960112308115;0.983309427167577;0.914951017792291;1.00960112308115;0.935984374523148;1.00960112308115;1.10425122837001;0.92546769615772;0.935984374523148;1.01485946226386;0.951759392071291;0.978051087984863;1.04640949736015;0.957017731254006;0.809784234138005;0.930726035340434;1.05166783654286;0.935984374523148;0.92546769615772;1.06218451490829;1.02537614062929;0.988567766350292;1.04115115817743;1.02537614062929;1.03063447981201;0.92546769615772;1.00960112308115;1.15683462019715;1.08321787163915;0.930726035340434;1.05166783654286;1.06218451490829;0.972792748802149;1.01485946226386;1.01485946226386;1.09373455000458;0.909692678609577;1.07270119327372;1.05692617572558;0.920209356975005;1.02011780144658;0.978051087984863;1.10950956755272;0.92546769615772;0.99908444471572;0.851850947599719;1.07795953245643;0.99908444471572;0.930726035340434;0.914951017792291;0.96227607043672;1.04640949736015;1.02537614062929;0.993826105533006;0.978051087984863;0.935984374523148;1.01485946226386;1.08847621082186;0.967534409619434;0.951759392071291;0.99908444471572;0.946501052888577;1.00434278389843;0.935984374523148;0.96227607043672;0.872884304330577;0.993826105533006;1.02537614062929;1.01485946226386;0.972792748802149;1.01485946226386;0.930726035340434;0.941242713705863;0.99908444471572;0.99908444471572;1.01485946226386;1.14631794183172;1.00960112308115;1.13054292428358;0.983309427167577;0.857109286782434;1.02011780144658;1.00434278389843;0.893917661061434;1.00960112308115;1.05166783654286;0.99908444471572;0.983309427167577;0.972792748802149;1.03589281899472;0.972792748802149;0.988567766350292;1.03063447981201;1.06744285409101;1.03589281899472;0.983309427167577;0.983309427167577;1.04640949736015;0.941242713705863;0.899176000244148;0.96227607043672;0.941242713705863;0.941242713705863;0.978051087984863;0.99908444471572;1.06218451490829;1.06218451490829;0.904434339426862;0.96227607043672;0.914951017792291;1.01485946226386;0.951759392071291;1.03589281899472;1.03063447981201;0.967534409619434;0.972792748802149;0.957017731254006;0.883400982696005;1.09373455000458;0.935984374523148;1.00434278389843;0.978051087984863;1.06744285409101;1.02011780144658;1.02537614062929;0.935984374523148;0.909692678609577;0.983309427167577;1.03063447981201;0.941242713705863;0.972792748802149;1.09373455000458;1.09373455000458;0.893917661061434;0.951759392071291;0.96227607043672;1.01485946226386;0.899176000244148;1.01485946226386;1.00434278389843;0.967534409619434;1.04115115817743;1.00960112308115;0.951759392071291;0.978051087984863;0.825559251686148;0.972792748802149;0.888659321878719;0.993826105533006;1.04115115817743;0.899176000244148;1.04115115817743;0.96227607043672;1.08847621082186;0.957017731254006;1.04115115817743;0.788750877407148;1.00434278389843;1.05692617572558;0.904434339426862;0.951759392071291;1.05166783654286;1.00960112308115;1.05166783654286;1.03589281899472;0.951759392071291;0.941242713705863;1.00960112308115;0.920209356975005;0.909692678609577;1.03589281899472;1.15157628101444;0.972792748802149;1.00960112308115;1.05692617572558;0.993826105533006;0.978051087984863;0.983309427167577;0.972792748802149;1.01485946226386;1.00434278389843;1.00960112308115;0.946501052888577;0.930726035340434;0.988567766350292;0.96227607043672;1.03063447981201;0.972792748802149;1.02011780144658;0.988567766350292;0.972792748802149;0.957017731254006;0.99908444471572;0.851850947599719;0.957017731254006;1.11476790673544;1.02537614062929;1.05692617572558;1.04115115817743;0.967534409619434;1.05166783654286;0.862367625965148;0.941242713705863;1.04115115817743;0.888659321878719;0.978051087984863;0.978051087984863;1.04115115817743;1.00960112308115;0.988567766350292;1.04640949736015;0.96227607043672;0.946501052888577;0.978051087984863;1.06744285409101;0.935984374523148;0.988567766350292;1.05692617572558;0.978051087984863;1.06218451490829;0.883400982696005;1.06744285409101;1.07795953245643;0.983309427167577;1.09899288918729;1.01485946226386;1.02011780144658;1.10950956755272;0.988567766350292;1.03589281899472;0.935984374523148;1.16209295937986;0.914951017792291;0.957017731254006;0.99908444471572;0.825559251686148;0.914951017792291;1.08321787163915;0.978051087984863;1.05166783654286;0.920209356975005;1.04640949736015;1.01485946226386;1.02537614062929;1.03589281899472;0.983309427167577;1.04640949736015;1.07270119327372;1.06218451490829;0.930726035340434;0.930726035340434;1.00960112308115;0.993826105533006;1.05692617572558;0.957017731254006;1.03063447981201;0.99908444471572;0.957017731254006;0.993826105533006;1.06218451490829;0.914951017792291;1.09373455000458;0.92546769615772;0.988567766350292;0.978051087984863;0.99908444471572;1.10950956755272;1.06218451490829;0.92546769615772;1.00434278389843;0.99908444471572;0.92546769615772;1.03063447981201;0.930726035340434;0.96227607043672;0.893917661061434;1.04640949736015;1.07270119327372;1.00434278389843;0.96227607043672;0.978051087984863;1.01485946226386;1.07270119327372;1.13054292428358;1.03589281899472;0.946501052888577;1.02537614062929;1.04640949736015;1.06218451490829;0.993826105533006;1.00434278389843;0.920209356975005;1.08847621082186;0.941242713705863;1.03589281899472;1.07270119327372;1.02011780144658;1.04640949736015;1.03589281899472;0.935984374523148;0.914951017792291;0.92546769615772;0.841334269234291;1.09373455000458;1.14105960264901;1.02537614062929;1.00960112308115;0.988567766350292;0.935984374523148;1.00434278389843;0.92546769615772;0.978051087984863;1.02537614062929;0.92546769615772;1.09899288918729;0.972792748802149;0.967534409619434;1.06744285409101;0.967534409619434;1.05692617572558;0.99908444471572;0.99908444471572;1.02011780144658;0.946501052888577;1.00960112308115;1.09899288918729;1.03589281899472;1.06218451490829;0.883400982696005;0.988567766350292;1.03063447981201;1.02011780144658;0.96227607043672;0.946501052888577;0.941242713705863;1.05692617572558;0.96227607043672;1.00434278389843;1.01485946226386;1.02011780144658;1.03063447981201;1.05692617572558;1.04115115817743;0.899176000244148;0.983309427167577;1.03063447981201;0.893917661061434;1.02537614062929;1.08321787163915;1.00434278389843;0.899176000244148;1.02537614062929;0.883400982696005;0.946501052888577;0.935984374523148;1.00960112308115;0.951759392071291;0.967534409619434;1.01485946226386;0.930726035340434;1.04640949736015;0.96227607043672;0.941242713705863;0.904434339426862;1.17260963774529;0.96227607043672;0.99908444471572;0.935984374523148;1.02011780144658;1.06218451490829;0.935984374523148;1.05166783654286;0.899176000244148;1.05692617572558;0.946501052888577;0.930726035340434;1.08847621082186;1.00960112308115;0.993826105533006;0.862367625965148;0.972792748802149;0.941242713705863;0.988567766350292;1.00434278389843;0.967534409619434;1.05692617572558;0.978051087984863;1.00434278389843;1.12002624591815;0.941242713705863;0.946501052888577;1.02011780144658;0.988567766350292;1.03589281899472;1.00434278389843;0.972792748802149;0.978051087984863;1.04640949736015;0.867625965147862;1.02011780144658;1.06218451490829;1.12002624591815;0.883400982696005;0.983309427167577;1.08321787163915;0.909692678609577;1.03063447981201;1.03063447981201;1.01485946226386;0.946501052888577;0.920209356975005;0.967534409619434;0.988567766350292;0.993826105533006;1.01485946226386;1.09899288918729;0.957017731254006;1.04640949736015;0.883400982696005;0.909692678609577;0.92546769615772;1.04640949736015;0.978051087984863;0.978051087984863;1.16209295937986;1.00434278389843;1.05692617572558;1.07270119327372;0.988567766350292;0.920209356975005;0.893917661061434;0.988567766350292;1.02537614062929;0.920209356975005;0.893917661061434;1.02537614062929;0.946501052888577;0.888659321878719;1.05692617572558;0.983309427167577;1.08321787163915;0.930726035340434;1.02011780144658;1.03589281899472;0.930726035340434;0.96227607043672;0.883400982696005;0.993826105533006;0.878142643513291;0.978051087984863;0.993826105533006;1.06218451490829;0.957017731254006;1.09373455000458;1.07270119327372;0.935984374523148;0.920209356975005;0.941242713705863;1.00434278389843;0.946501052888577;1.02537614062929;1.00434278389843;0.92546769615772;1.02537614062929;1.06218451490829;1.07795953245643;0.957017731254006;1.05692617572558;1.04640949736015	0.356
prenatal	female	MS	MetaBrainCerebellum	2718	1116	163	15507	0.997093766224431	0.833300695482922	0.717636735690831;0.37263246038574;0.817668091241342;0.0847053865055152;0.313004905470675;0.208649612569274;0.95124509455838;0.0729507668255359;0.906972410709944;0.500486523737064;0.186244810167454;0.37263246038574;0.403804664963705;0.770640664321249;0.817668091241342;0.0624983185625672;0.284869577841163;0.0624983185625672;0.208649612569274;0.00644019511425858;0.942163330849961;0.0978417275290756;0.0221031275354846;0.0847053865055152;0.942163330849961;0.0978417275290756;0.186244810167454;0.817668091241342;0.467936640585987;0.990154267001134;0.744841176040806;0.689146990200013;0.258032045398081;0.342309293403787;0.628902382074429;0.931817104362562;0.342309293403787;0.565480088502977;0.565480088502977;0.876092554358984;0.597492192605475;0.976904268208172;0.467936640585987;0.284869577841163;0.284869577841163;0.838780001528446;0.435639401510187;0.208649612569274;0.931817104362562;0.128528979489324;0.403804664963705;0.128528979489324;0.0380710484067402;0.342309293403787;0.342309293403787;0.165418354830523;0.313004905470675;0.794939795059894;0.597492192605475;0.0624983185625672;0.533073401711189;0.533073401711189;0.892317923655489;0.37263246038574;0.0729507668255359;0.770640664321249;0.838780001528446;0.435639401510187;0.892317923655489;0.000533734549198733;0.565480088502977;0.0624983185625672;0.467936640585987;0.342309293403787;0.313004905470675;0.284869577841163;0.284869577841163;0.794939795059894;0.876092554358984;0.565480088502977;0.467936640585987;0.794939795059894;0.565480088502977;0.689146990200013;0.500486523737064;0.876092554358984;0.37263246038574;0.689146990200013;0.892317923655489;0.95124509455838;0.717636735690831;0.906972410709944;0.37263246038574;0.128528979489324;0.0319308142699995;0.876092554358984;0.112430090089501;0.0847053865055152;0.128528979489324;0.0978417275290756;0.993828656841034;0.659514441850656;0.817668091241342;0.258032045398081;0.313004905470675;0.717636735690831;0.876092554358984;0.689146990200013;0.906972410709944;0.717636735690831;0.770640664321249;0.906972410709944;0.659514441850656;0.0319308142699995;0.258032045398081;0.313004905470675;0.467936640585987;0.892317923655489;0.906972410709944;0.403804664963705;0.999716200678106;0.838780001528446;0.112430090089501;0.435639401510187;0.0451502849026452;0.37263246038574;0.500486523737064;0.984716349586867;0.838780001528446;0.37263246038574;0.817668091241342;0.920114642401496;0.858254243736863;0.0624983185625672;0.0149741165752535;0.500486523737064;0.533073401711189;0.628902382074429;0.931817104362562;0.342309293403787;0.500486523737064;0.97188905660753;0.0221031275354846;0.467936640585987;0.565480088502977;0.232598059539706;0.817668091241342;0.920114642401496;0.533073401711189;0.838780001528446;0.232598059539706;0.403804664963705;0.342309293403787;0.565480088502977;0.97188905660753;0.931817104362562;0.744841176040806;0.0380710484067402;0.659514441850656;0.313004905470675;0.232598059539706;0.892317923655489;0.892317923655489;0.744841176040806;0.659514441850656;0.128528979489324;0.770640664321249;0.876092554358984;0.258032045398081;0.208649612569274;0.597492192605475;0.500486523737064;0.0182418848636849;0.95124509455838;0.186244810167454;0.165418354830523;0.37263246038574;0.931817104362562;0.500486523737064;0.165418354830523;0.500486523737064;0.284869577841163;0.0221031275354846;0.717636735690831;0.628902382074429;0.0624983185625672;0.931817104362562;0.659514441850656;0.467936640585987;0.0266378097878862;0.258032045398081;0.942163330849961;0.717636735690831;0.186244810167454;0.232598059539706;0.597492192605475;0.313004905470675;0.165418354830523;0.0624983185625672;0.794939795059894;0.435639401510187;0.95915968747096;0.258032045398081;0.628902382074429;0.95124509455838;0.931817104362562;0.717636735690831;0.565480088502977;0.533073401711189;0.258032045398081;0.258032045398081;0.942163330849961;0.37263246038574;0.689146990200013;0.0978417275290756;0.467936640585987;0.838780001528446;0.208649612569274;0.128528979489324;0.858254243736863;0.186244810167454;0.906972410709944;0.597492192605475;0.892317923655489;0.817668091241342;0.0266378097878862;0.0729507668255359;0.565480088502977;0.0978417275290756;0.817668091241342;0.565480088502977;0.403804664963705;0.232598059539706;0.313004905470675;0.342309293403787;0.817668091241342;0.628902382074429;0.467936640585987;0.597492192605475;0.995164719159468;0.95124509455838;0.689146990200013;0.146182582670023;0.817668091241342;0.858254243736863;0.717636735690831;0.0221031275354846;0.838780001528446;0.533073401711189;0.95124509455838;0.000533734549198733;0.931817104362562;0.258032045398081;0.717636735690831;0.858254243736863;0.565480088502977;0.794939795059894;0.435639401510187;0.112430090089501;0.467936640585987;0.794939795059894;0.717636735690831;0.838780001528446;0.770640664321249;0.966007370769302;0.500486523737064;0.817668091241342;0.659514441850656;0.966007370769302;0.403804664963705;0.966007370769302;0.146182582670023;0.533073401711189;0.500486523737064;0.770640664321249;0.565480088502977;0.00992734106534303;0.37263246038574;0.984716349586867;0.435639401510187;0.342309293403787;0.128528979489324;0.435639401510187;0.0729507668255359;0.717636735690831;0.565480088502977;0.920114642401496;0.628902382074429;0.659514441850656;0.770640664321249;0.435639401510187;0.128528979489324;0.533073401711189;0.876092554358984;0.284869577841163;0.284869577841163;0.232598059539706;0.403804664963705;0.467936640585987;0.659514441850656;0.128528979489324;0.500486523737064;0.770640664321249;0.892317923655489;0.892317923655489;0.996238043934548;0.232598059539706;0.770640664321249;0.435639401510187;0.817668091241342;0.931817104362562;0.0847053865055152;0.689146990200013;0.112430090089501;0.920114642401496;0.628902382074429;0.689146990200013;0.744841176040806;0.565480088502977;0.313004905470675;0.770640664321249;0.659514441850656;0.467936640585987;0.744841176040806;0.597492192605475;0.313004905470675;0.817668091241342;0.435639401510187;0.817668091241342;0.876092554358984;0.500486523737064;0.435639401510187;0.146182582670023;0.0380710484067402;0.565480088502977;0.0847053865055152;0.744841176040806;0.00992734106534303;0.533073401711189;0.565480088502977;0.0182418848636849;0.817668091241342;0.37263246038574;0.533073401711189;0.284869577841163;0.533073401711189;0.689146990200013;0.744841176040806;0.500486523737064;0.500486523737064;0.659514441850656;0.931817104362562;0.313004905470675;0.0266378097878862;0.628902382074429;0.37263246038574;0.0266378097878862;0.467936640585987;0.794939795059894;0.892317923655489;0.342309293403787;0.313004905470675;0.659514441850656;0.597492192605475;0.744841176040806;0.892317923655489;0.208649612569274;0.920114642401496;0.628902382074429;0.284869577841163;0.659514441850656;0.744841176040806;0.565480088502977;0.817668091241342;0.165418354830523;0.565480088502977;0.435639401510187;0.628902382074429;0.0978417275290756;0.500486523737064;0.435639401510187;0.565480088502977;0.717636735690831;0.435639401510187;0.500486523737064;0.906972410709944;0.717636735690831;0.37263246038574;0.533073401711189;0.313004905470675;0.628902382074429;0.284869577841163;0.990154267001134;0.597492192605475;0.920114642401496;0.565480088502977;0.858254243736863;0.628902382074429;0.165418354830523;0.232598059539706;0.95124509455838;0.284869577841163;0.817668091241342;0.892317923655489;0.403804664963705;0.533073401711189;0.208649612569274;0.892317923655489;0.37263246038574;0.435639401510187;0.597492192605475;0.186244810167454;0.313004905470675;0.689146990200013;0.208649612569274;0.186244810167454;0.976904268208172;0.744841176040806;0.770640664321249;0.597492192605475;0.942163330849961;0.565480088502977;0.284869577841163;0.565480088502977;0.689146990200013;0.0221031275354846;0.0380710484067402;0.794939795059894;0.744841176040806;0.597492192605475;0.258032045398081;0.500486523737064;0.817668091241342;0.258032045398081;0.659514441850656;0.500486523737064;0.717636735690831;0.906972410709944;0.659514441850656;0.0624983185625672;0.0451502849026452;0.0729507668255359;0.770640664321249;0.284869577841163;0.0451502849026452;0.37263246038574;0.628902382074429;0.533073401711189;0.342309293403787;0.313004905470675;0.858254243736863;0.717636735690831;0.313004905470675;0.565480088502977;0.817668091241342;0.817668091241342;0.500486523737064;0.0729507668255359;0.689146990200013;0.500486523737064;0.906972410709944;0.97188905660753;0.628902382074429;0.744841176040806;0.744841176040806;0.794939795059894;0.876092554358984;0.232598059539706;0.37263246038574;0.467936640585987;0.565480088502977;0.597492192605475;0.342309293403787;0.342309293403787;0.313004905470675;0.597492192605475;0.717636735690831;0.565480088502977;0.435639401510187;0.744841176040806;0.744841176040806;0.403804664963705;0.876092554358984;0.717636735690831;0.876092554358984;0.500486523737064;0.232598059539706;0.533073401711189;0.858254243736863;0.858254243736863;0.284869577841163;0.467936640585987;0.0729507668255359;0.258032045398081;0.0380710484067402;0.284869577841163;0.467936640585987;0.966007370769302;0.744841176040806;0.186244810167454;0.717636735690831;0.186244810167454;0.313004905470675;0.744841176040806;0.165418354830523;0.98114940823283;0.342309293403787;0.0978417275290756;0.876092554358984;0.403804664963705;0.565480088502977;0.0266378097878862;0.876092554358984;0.689146990200013;0.0451502849026452;0.232598059539706;0.467936640585987;0.689146990200013;0.0847053865055152;0.0729507668255359;0.0978417275290756;0.744841176040806;0.876092554358984;0.500486523737064;0.689146990200013;0.128528979489324;0.597492192605475;0.232598059539706;0.628902382074429;0.403804664963705;0.689146990200013;0.37263246038574;0.258032045398081;0.597492192605475;0.628902382074429;0.628902382074429;0.659514441850656;0.744841176040806;0.906972410709944;0.0624983185625672;0.128528979489324;0.313004905470675;0.95915968747096;0.906972410709944;0.931817104362562;0.794939795059894;0.533073401711189;0.342309293403787;0.435639401510187;0.717636735690831;0.838780001528446;0.284869577841163;0.0319308142699995;0.258032045398081;0.258032045398081;0.533073401711189;0.435639401510187;0.0266378097878862;0.146182582670023;0.435639401510187;0.342309293403787;0.0532617292849969;0.95124509455838;0.659514441850656;0.208649612569274;0.717636735690831;0.208649612569274;0.128528979489324;0.659514441850656;0.165418354830523;0.794939795059894;0.37263246038574;0.565480088502977;0.770640664321249;0.920114642401496;0.112430090089501;0.689146990200013;0.00408806602262486;0.817668091241342;0.689146990200013;0.533073401711189;0.95124509455838;0.500486523737064;0.435639401510187;0.0978417275290756;0.689146990200013;0.284869577841163;0.403804664963705;0.500486523737064;0.817668091241342;0.313004905470675;0.794939795059894;0.435639401510187;0.342309293403787;0.500486523737064;0.97188905660753;0.467936640585987;0.770640664321249;0.435639401510187;0.0729507668255359;0.689146990200013;0.95124509455838;0.284869577841163;0.770640664321249;0.533073401711189;0.906972410709944;0.0847053865055152;0.128528979489324;0.0624983185625672;0.770640664321249;0.232598059539706;0.689146990200013;0.858254243736863;0.258032045398081;0.876092554358984;0.992178083073146;0.467936640585987;0.858254243736863;0.37263246038574;0.342309293403787;0.659514441850656;0.500486523737064;0.892317923655489;0.628902382074429;0.0532617292849969;0.165418354830523;0.500486523737064;0.284869577841163;0.435639401510187;0.817668091241342;0.838780001528446;0.342309293403787;0.435639401510187;0.403804664963705;0.838780001528446;0.597492192605475;0.717636735690831;0.37263246038574;0.98114940823283;0.858254243736863;0.533073401711189;0.403804664963705;0.0729507668255359;0.744841176040806;0.258032045398081;0.467936640585987;0.817668091241342;0.744841176040806;0.403804664963705;0.0319308142699995;0.920114642401496;0.313004905470675;0.628902382074429;0.628902382074429;0.128528979489324;0.0221031275354846;0.467936640585987;0.794939795059894;0.95915968747096;0.744841176040806;0.435639401510187;0.95915968747096;0.112430090089501;0.467936640585987;0.717636735690831;0.717636735690831;0.37263246038574;0.208649612569274;0.984716349586867;0.232598059539706;0.597492192605475;0.95915968747096;0.467936640585987;0.931817104362562;0.817668091241342;0.942163330849961;0.500486523737064;0.689146990200013;0.403804664963705;0.435639401510187;0.0847053865055152;0.342309293403787;0.565480088502977;0.744841176040806;0.258032045398081;0.659514441850656;0.37263246038574;0.744841176040806;0.258032045398081;0.689146990200013;0.435639401510187;0.500486523737064;0.976904268208172;0.628902382074429;0.858254243736863;0.403804664963705;0.533073401711189;0.342309293403787;0.0532617292849969;0.770640664321249;0.659514441850656;0.342309293403787;0.37263246038574;0.659514441850656;0.533073401711189;0.313004905470675;0.500486523737064;0.533073401711189;0.689146990200013;0.128528979489324;0.37263246038574;0.565480088502977;0.659514441850656;0.435639401510187;0.186244810167454;0.95124509455838;0.97188905660753;0.717636735690831;0.817668091241342;0.838780001528446;0.208649612569274;0.342309293403787;0.284869577841163;0.533073401711189;0.876092554358984;0.208649612569274;0.258032045398081;0.689146990200013;0.997770809113919;0.98114940823283;0.931817104362562;0.876092554358984;0.628902382074429;0.817668091241342;0.313004905470675;0.659514441850656;0.770640664321249;0.565480088502977;0.597492192605475;0.717636735690831;0.770640664321249;0.0624983185625672;0.313004905470675;0.689146990200013;0.565480088502977;0.794939795059894;0.95124509455838;0.37263246038574;0.628902382074429;0.628902382074429;0.500486523737064;0.689146990200013;0.435639401510187;0.342309293403787;0.966007370769302;0.435639401510187;0.208649612569274;0.186244810167454;0.659514441850656;0.500486523737064;0.659514441850656;0.597492192605475;0.146182582670023;0.500486523737064;0.659514441850656;0.467936640585987;0.770640664321249;0.942163330849961;0.0451502849026452;0.186244810167454;0.128528979489324;0.892317923655489;0.942163330849961;0.186244810167454;0.906972410709944;0.942163330849961;0.628902382074429;0.565480088502977;0.794939795059894;0.597492192605475;0.95915968747096;0.403804664963705;0.232598059539706;0.500486523737064;0.565480088502977;0.37263246038574;0.284869577841163;0.565480088502977;0.744841176040806;0.689146990200013;0.906972410709944;0.931817104362562;0.313004905470675;0.966007370769302;0.232598059539706;0.794939795059894;0.467936640585987;0.770640664321249;0.258032045398081;0.165418354830523;0.403804664963705;0.467936640585987;0.770640664321249;0.165418354830523;0.987691348456953;0.500486523737064;0.342309293403787;0.0729507668255359;0.0847053865055152;0.467936640585987;0.313004905470675;0.920114642401496;0.689146990200013;0.533073401711189;0.689146990200013;0.403804664963705;0.313004905470675;0.186244810167454;0.533073401711189;0.876092554358984;0.37263246038574;0.794939795059894;0.208649612569274;0.0729507668255359;0.146182582670023;0.284869577841163;0.565480088502977;0.403804664963705;0.0380710484067402;0.0978417275290756;0.435639401510187;0.435639401510187;0.313004905470675;0.744841176040806;0.186244810167454;0.232598059539706;0.794939795059894;0.37263246038574;0.597492192605475;0.112430090089501;0.744841176040806;0.342309293403787;0.659514441850656;0.467936640585987;0.165418354830523;0.533073401711189;0.95915968747096;0.313004905470675;0.689146990200013;0.744841176040806;0.500486523737064;0.689146990200013;0.37263246038574;0.533073401711189;0.995164719159468;0.313004905470675;0.565480088502977;0.313004905470675;0.892317923655489;0.992178083073146;0.717636735690831;0.597492192605475;0.628902382074429;0.770640664321249;0.467936640585987;0.232598059539706;0.284869577841163;0.467936640585987;0.717636735690831;0.565480088502977;0.165418354830523;0.232598059539706;0.467936640585987;0.165418354830523;0.533073401711189;0.659514441850656;0.467936640585987;0.597492192605475;0.0847053865055152;0.717636735690831;0.892317923655489;0.689146990200013;0.284869577841163;0.403804664963705;0.208649612569274;0.689146990200013;0.0729507668255359;0.628902382074429;0.689146990200013;0.258032045398081;0.966007370769302;0.313004905470675;0.232598059539706;0.0847053865055152;0.817668091241342;0.342309293403787;0.892317923655489;0.232598059539706;0.717636735690831;0.232598059539706;0.208649612569274;0.628902382074429;0.744841176040806;0.794939795059894;0.403804664963705;0.744841176040806;0.817668091241342;0.37263246038574;0.128528979489324;0.500486523737064;0.284869577841163;0.165418354830523;0.258032045398081;0.794939795059894;0.838780001528446;0.435639401510187;0.0380710484067402;0.467936640585987;0.128528979489324;0.744841176040806;0.435639401510187;0.232598059539706;0.717636735690831;0.435639401510187;0.744841176040806;0.597492192605475;0.565480088502977;0.0847053865055152;0.435639401510187;0.533073401711189;0.858254243736863;0.597492192605475;0.342309293403787;0.467936640585987;0.533073401711189;0.232598059539706;0.717636735690831;0.403804664963705;0.258032045398081;0.565480088502977;0.597492192605475;0.876092554358984;0.97188905660753;0.342309293403787;0.467936640585987;0.817668091241342;0.659514441850656;0.95915968747096;0.186244810167454;0.920114642401496;0.817668091241342;0.500486523737064;0.744841176040806;0.920114642401496;0.858254243736863;0.284869577841163;0.628902382074429;0.313004905470675;0.232598059539706;0.533073401711189;0.931817104362562;0.858254243736863;0.186244810167454;0.920114642401496;0.313004905470675;0.95915968747096;0.565480088502977;0.597492192605475;0.770640664321249;0.186244810167454;0.628902382074429;0.770640664321249;0.876092554358984;0.597492192605475;0.37263246038574;0.500486523737064;0.128528979489324;0.770640664321249;0.500486523737064;0.628902382074429;0.0847053865055152;0.717636735690831;0.892317923655489;0.689146990200013;0.186244810167454;0.403804664963705;0.403804664963705;0.659514441850656;0.689146990200013;0.858254243736863;0.858254243736863;0.284869577841163;0.258032045398081;0.500486523737064;0.284869577841163;0.689146990200013;0.597492192605475;0.95124509455838;0.892317923655489;0.0266378097878862	0.966219824823756;1.02245484108334;0.945770728002089;1.08891440575376;1.03267938949417;1.05312848631584;0.899760260153339;1.09402667995917;0.920209356975005;1.00200574426167;1.05824076052126;1.02245484108334;1.01734256687792;0.955995276412922;0.945770728002089;1.09913895416459;1.03779166369959;1.09913895416459;1.05312848631584;1.16048624462959;0.904872534358755;1.08380213154834;1.12981259939709;1.08891440575376;0.904872534358755;1.08380213154834;1.05824076052126;0.945770728002089;1.00711801846709;0.858862066510005;0.961107550618339;0.971332099029172;1.04290393790501;1.02756711528876;0.981556647440006;0.909984808564172;1.02756711528876;0.991781195850839;0.991781195850839;0.930433905385839;0.986668921645422;0.879311163331672;1.00711801846709;1.03779166369959;1.03779166369959;0.940658453796672;1.01223029267251;1.05312848631584;0.909984808564172;1.07357758313751;1.01734256687792;1.07357758313751;1.11447577678084;1.02756711528876;1.02756711528876;1.06335303472667;1.03267938949417;0.950883002207505;0.986668921645422;1.09913895416459;0.996893470056256;0.996893470056256;0.925321631180422;1.02245484108334;1.09402667995917;0.955995276412922;0.940658453796672;1.01223029267251;0.925321631180422;1.21160898668376;0.991781195850839;1.09913895416459;1.00711801846709;1.02756711528876;1.03267938949417;1.03779166369959;1.03779166369959;0.950883002207505;0.930433905385839;0.991781195850839;1.00711801846709;0.950883002207505;0.991781195850839;0.971332099029172;1.00200574426167;0.930433905385839;1.02245484108334;0.971332099029172;0.925321631180422;0.899760260153339;0.966219824823756;0.920209356975005;1.02245484108334;1.07357758313751;1.11958805098626;0.930433905385839;1.07868985734292;1.08891440575376;1.07357758313751;1.08380213154834;0.848637518099172;0.976444373234589;0.945770728002089;1.04290393790501;1.03267938949417;0.966219824823756;0.930433905385839;0.971332099029172;0.920209356975005;0.966219824823756;0.955995276412922;0.920209356975005;0.976444373234589;1.11958805098626;1.04290393790501;1.03267938949417;1.00711801846709;0.925321631180422;0.920209356975005;1.01734256687792;0.792402501839588;0.940658453796672;1.07868985734292;1.01223029267251;1.10936350257542;1.02245484108334;1.00200574426167;0.869086614920838;0.940658453796672;1.02245484108334;0.945770728002089;0.915097082769589;0.935546179591255;1.09913895416459;1.14003714780792;1.00200574426167;0.996893470056256;0.981556647440006;0.909984808564172;1.02756711528876;1.00200574426167;0.884423437537088;1.12981259939709;1.00711801846709;0.991781195850839;1.04801621211042;0.945770728002089;0.915097082769589;0.996893470056256;0.940658453796672;1.04801621211042;1.01734256687792;1.02756711528876;0.991781195850839;0.884423437537088;0.909984808564172;0.961107550618339;1.11447577678084;0.976444373234589;1.03267938949417;1.04801621211042;0.925321631180422;0.925321631180422;0.961107550618339;0.976444373234589;1.07357758313751;0.955995276412922;0.930433905385839;1.04290393790501;1.05312848631584;0.986668921645422;1.00200574426167;1.13492487360251;0.899760260153339;1.05824076052126;1.06335303472667;1.02245484108334;0.909984808564172;1.00200574426167;1.06335303472667;1.00200574426167;1.03779166369959;1.12981259939709;0.966219824823756;0.981556647440006;1.09913895416459;0.909984808564172;0.976444373234589;1.00711801846709;1.12470032519167;1.04290393790501;0.904872534358755;0.966219824823756;1.05824076052126;1.04801621211042;0.986668921645422;1.03267938949417;1.06335303472667;1.09913895416459;0.950883002207505;1.01223029267251;0.894647985947922;1.04290393790501;0.981556647440006;0.899760260153339;0.909984808564172;0.966219824823756;0.991781195850839;0.996893470056256;1.04290393790501;1.04290393790501;0.904872534358755;1.02245484108334;0.971332099029172;1.08380213154834;1.00711801846709;0.940658453796672;1.05312848631584;1.07357758313751;0.935546179591255;1.05824076052126;0.920209356975005;0.986668921645422;0.925321631180422;0.945770728002089;1.12470032519167;1.09402667995917;0.991781195850839;1.08380213154834;0.945770728002089;0.991781195850839;1.01734256687792;1.04801621211042;1.03267938949417;1.02756711528876;0.945770728002089;0.981556647440006;1.00711801846709;0.986668921645422;0.843525243893755;0.899760260153339;0.971332099029172;1.06846530893209;0.945770728002089;0.935546179591255;0.966219824823756;1.12981259939709;0.940658453796672;0.996893470056256;0.899760260153339;1.21160898668376;0.909984808564172;1.04290393790501;0.966219824823756;0.935546179591255;0.991781195850839;0.950883002207505;1.01223029267251;1.07868985734292;1.00711801846709;0.950883002207505;0.966219824823756;0.940658453796672;0.955995276412922;0.889535711742505;1.00200574426167;0.945770728002089;0.976444373234589;0.889535711742505;1.01734256687792;0.889535711742505;1.06846530893209;0.996893470056256;1.00200574426167;0.955995276412922;0.991781195850839;1.15026169621876;1.02245484108334;0.869086614920838;1.01223029267251;1.02756711528876;1.07357758313751;1.01223029267251;1.09402667995917;0.966219824823756;0.991781195850839;0.915097082769589;0.981556647440006;0.976444373234589;0.955995276412922;1.01223029267251;1.07357758313751;0.996893470056256;0.930433905385839;1.03779166369959;1.03779166369959;1.04801621211042;1.01734256687792;1.00711801846709;0.976444373234589;1.07357758313751;1.00200574426167;0.955995276412922;0.925321631180422;0.925321631180422;0.838412969688338;1.04801621211042;0.955995276412922;1.01223029267251;0.945770728002089;0.909984808564172;1.08891440575376;0.971332099029172;1.07868985734292;0.915097082769589;0.981556647440006;0.971332099029172;0.961107550618339;0.991781195850839;1.03267938949417;0.955995276412922;0.976444373234589;1.00711801846709;0.961107550618339;0.986668921645422;1.03267938949417;0.945770728002089;1.01223029267251;0.945770728002089;0.930433905385839;1.00200574426167;1.01223029267251;1.06846530893209;1.11447577678084;0.991781195850839;1.08891440575376;0.961107550618339;1.15026169621876;0.996893470056256;0.991781195850839;1.13492487360251;0.945770728002089;1.02245484108334;0.996893470056256;1.03779166369959;0.996893470056256;0.971332099029172;0.961107550618339;1.00200574426167;1.00200574426167;0.976444373234589;0.909984808564172;1.03267938949417;1.12470032519167;0.981556647440006;1.02245484108334;1.12470032519167;1.00711801846709;0.950883002207505;0.925321631180422;1.02756711528876;1.03267938949417;0.976444373234589;0.986668921645422;0.961107550618339;0.925321631180422;1.05312848631584;0.915097082769589;0.981556647440006;1.03779166369959;0.976444373234589;0.961107550618339;0.991781195850839;0.945770728002089;1.06335303472667;0.991781195850839;1.01223029267251;0.981556647440006;1.08380213154834;1.00200574426167;1.01223029267251;0.991781195850839;0.966219824823756;1.01223029267251;1.00200574426167;0.920209356975005;0.966219824823756;1.02245484108334;0.996893470056256;1.03267938949417;0.981556647440006;1.03779166369959;0.858862066510005;0.986668921645422;0.915097082769589;0.991781195850839;0.935546179591255;0.981556647440006;1.06335303472667;1.04801621211042;0.899760260153339;1.03779166369959;0.945770728002089;0.925321631180422;1.01734256687792;0.996893470056256;1.05312848631584;0.925321631180422;1.02245484108334;1.01223029267251;0.986668921645422;1.05824076052126;1.03267938949417;0.971332099029172;1.05312848631584;1.05824076052126;0.879311163331672;0.961107550618339;0.955995276412922;0.986668921645422;0.904872534358755;0.991781195850839;1.03779166369959;0.991781195850839;0.971332099029172;1.12981259939709;1.11447577678084;0.950883002207505;0.961107550618339;0.986668921645422;1.04290393790501;1.00200574426167;0.945770728002089;1.04290393790501;0.976444373234589;1.00200574426167;0.966219824823756;0.920209356975005;0.976444373234589;1.09913895416459;1.10936350257542;1.09402667995917;0.955995276412922;1.03779166369959;1.10936350257542;1.02245484108334;0.981556647440006;0.996893470056256;1.02756711528876;1.03267938949417;0.935546179591255;0.966219824823756;1.03267938949417;0.991781195850839;0.945770728002089;0.945770728002089;1.00200574426167;1.09402667995917;0.971332099029172;1.00200574426167;0.920209356975005;0.884423437537088;0.981556647440006;0.961107550618339;0.961107550618339;0.950883002207505;0.930433905385839;1.04801621211042;1.02245484108334;1.00711801846709;0.991781195850839;0.986668921645422;1.02756711528876;1.02756711528876;1.03267938949417;0.986668921645422;0.966219824823756;0.991781195850839;1.01223029267251;0.961107550618339;0.961107550618339;1.01734256687792;0.930433905385839;0.966219824823756;0.930433905385839;1.00200574426167;1.04801621211042;0.996893470056256;0.935546179591255;0.935546179591255;1.03779166369959;1.00711801846709;1.09402667995917;1.04290393790501;1.11447577678084;1.03779166369959;1.00711801846709;0.889535711742505;0.961107550618339;1.05824076052126;0.966219824823756;1.05824076052126;1.03267938949417;0.961107550618339;1.06335303472667;0.874198889126255;1.02756711528876;1.08380213154834;0.930433905385839;1.01734256687792;0.991781195850839;1.12470032519167;0.930433905385839;0.971332099029172;1.10936350257542;1.04801621211042;1.00711801846709;0.971332099029172;1.08891440575376;1.09402667995917;1.08380213154834;0.961107550618339;0.930433905385839;1.00200574426167;0.971332099029172;1.07357758313751;0.986668921645422;1.04801621211042;0.981556647440006;1.01734256687792;0.971332099029172;1.02245484108334;1.04290393790501;0.986668921645422;0.981556647440006;0.981556647440006;0.976444373234589;0.961107550618339;0.920209356975005;1.09913895416459;1.07357758313751;1.03267938949417;0.894647985947922;0.920209356975005;0.909984808564172;0.950883002207505;0.996893470056256;1.02756711528876;1.01223029267251;0.966219824823756;0.940658453796672;1.03779166369959;1.11958805098626;1.04290393790501;1.04290393790501;0.996893470056256;1.01223029267251;1.12470032519167;1.06846530893209;1.01223029267251;1.02756711528876;1.10425122837001;0.899760260153339;0.976444373234589;1.05312848631584;0.966219824823756;1.05312848631584;1.07357758313751;0.976444373234589;1.06335303472667;0.950883002207505;1.02245484108334;0.991781195850839;0.955995276412922;0.915097082769589;1.07868985734292;0.971332099029172;1.17071079304042;0.945770728002089;0.971332099029172;0.996893470056256;0.899760260153339;1.00200574426167;1.01223029267251;1.08380213154834;0.971332099029172;1.03779166369959;1.01734256687792;1.00200574426167;0.945770728002089;1.03267938949417;0.950883002207505;1.01223029267251;1.02756711528876;1.00200574426167;0.884423437537088;1.00711801846709;0.955995276412922;1.01223029267251;1.09402667995917;0.971332099029172;0.899760260153339;1.03779166369959;0.955995276412922;0.996893470056256;0.920209356975005;1.08891440575376;1.07357758313751;1.09913895416459;0.955995276412922;1.04801621211042;0.971332099029172;0.935546179591255;1.04290393790501;0.930433905385839;0.853749792304588;1.00711801846709;0.935546179591255;1.02245484108334;1.02756711528876;0.976444373234589;1.00200574426167;0.925321631180422;0.981556647440006;1.10425122837001;1.06335303472667;1.00200574426167;1.03779166369959;1.01223029267251;0.945770728002089;0.940658453796672;1.02756711528876;1.01223029267251;1.01734256687792;0.940658453796672;0.986668921645422;0.966219824823756;1.02245484108334;0.874198889126255;0.935546179591255;0.996893470056256;1.01734256687792;1.09402667995917;0.961107550618339;1.04290393790501;1.00711801846709;0.945770728002089;0.961107550618339;1.01734256687792;1.11958805098626;0.915097082769589;1.03267938949417;0.981556647440006;0.981556647440006;1.07357758313751;1.12981259939709;1.00711801846709;0.950883002207505;0.894647985947922;0.961107550618339;1.01223029267251;0.894647985947922;1.07868985734292;1.00711801846709;0.966219824823756;0.966219824823756;1.02245484108334;1.05312848631584;0.869086614920838;1.04801621211042;0.986668921645422;0.894647985947922;1.00711801846709;0.909984808564172;0.945770728002089;0.904872534358755;1.00200574426167;0.971332099029172;1.01734256687792;1.01223029267251;1.08891440575376;1.02756711528876;0.991781195850839;0.961107550618339;1.04290393790501;0.976444373234589;1.02245484108334;0.961107550618339;1.04290393790501;0.971332099029172;1.01223029267251;1.00200574426167;0.879311163331672;0.981556647440006;0.935546179591255;1.01734256687792;0.996893470056256;1.02756711528876;1.10425122837001;0.955995276412922;0.976444373234589;1.02756711528876;1.02245484108334;0.976444373234589;0.996893470056256;1.03267938949417;1.00200574426167;0.996893470056256;0.971332099029172;1.07357758313751;1.02245484108334;0.991781195850839;0.976444373234589;1.01223029267251;1.05824076052126;0.899760260153339;0.884423437537088;0.966219824823756;0.945770728002089;0.940658453796672;1.05312848631584;1.02756711528876;1.03779166369959;0.996893470056256;0.930433905385839;1.05312848631584;1.04290393790501;0.971332099029172;0.828188421277505;0.874198889126255;0.909984808564172;0.930433905385839;0.981556647440006;0.945770728002089;1.03267938949417;0.976444373234589;0.955995276412922;0.991781195850839;0.986668921645422;0.966219824823756;0.955995276412922;1.09913895416459;1.03267938949417;0.971332099029172;0.991781195850839;0.950883002207505;0.899760260153339;1.02245484108334;0.981556647440006;0.981556647440006;1.00200574426167;0.971332099029172;1.01223029267251;1.02756711528876;0.889535711742505;1.01223029267251;1.05312848631584;1.05824076052126;0.976444373234589;1.00200574426167;0.976444373234589;0.986668921645422;1.06846530893209;1.00200574426167;0.976444373234589;1.00711801846709;0.955995276412922;0.904872534358755;1.10936350257542;1.05824076052126;1.07357758313751;0.925321631180422;0.904872534358755;1.05824076052126;0.920209356975005;0.904872534358755;0.981556647440006;0.991781195850839;0.950883002207505;0.986668921645422;0.894647985947922;1.01734256687792;1.04801621211042;1.00200574426167;0.991781195850839;1.02245484108334;1.03779166369959;0.991781195850839;0.961107550618339;0.971332099029172;0.920209356975005;0.909984808564172;1.03267938949417;0.889535711742505;1.04801621211042;0.950883002207505;1.00711801846709;0.955995276412922;1.04290393790501;1.06335303472667;1.01734256687792;1.00711801846709;0.955995276412922;1.06335303472667;0.863974340715422;1.00200574426167;1.02756711528876;1.09402667995917;1.08891440575376;1.00711801846709;1.03267938949417;0.915097082769589;0.971332099029172;0.996893470056256;0.971332099029172;1.01734256687792;1.03267938949417;1.05824076052126;0.996893470056256;0.930433905385839;1.02245484108334;0.950883002207505;1.05312848631584;1.09402667995917;1.06846530893209;1.03779166369959;0.991781195850839;1.01734256687792;1.11447577678084;1.08380213154834;1.01223029267251;1.01223029267251;1.03267938949417;0.961107550618339;1.05824076052126;1.04801621211042;0.950883002207505;1.02245484108334;0.986668921645422;1.07868985734292;0.961107550618339;1.02756711528876;0.976444373234589;1.00711801846709;1.06335303472667;0.996893470056256;0.894647985947922;1.03267938949417;0.971332099029172;0.961107550618339;1.00200574426167;0.971332099029172;1.02245484108334;0.996893470056256;0.843525243893755;1.03267938949417;0.991781195850839;1.03267938949417;0.925321631180422;0.853749792304588;0.966219824823756;0.986668921645422;0.981556647440006;0.955995276412922;1.00711801846709;1.04801621211042;1.03779166369959;1.00711801846709;0.966219824823756;0.991781195850839;1.06335303472667;1.04801621211042;1.00711801846709;1.06335303472667;0.996893470056256;0.976444373234589;1.00711801846709;0.986668921645422;1.08891440575376;0.966219824823756;0.925321631180422;0.971332099029172;1.03779166369959;1.01734256687792;1.05312848631584;0.971332099029172;1.09402667995917;0.981556647440006;0.971332099029172;1.04290393790501;0.889535711742505;1.03267938949417;1.04801621211042;1.08891440575376;0.945770728002089;1.02756711528876;0.925321631180422;1.04801621211042;0.966219824823756;1.04801621211042;1.05312848631584;0.981556647440006;0.961107550618339;0.950883002207505;1.01734256687792;0.961107550618339;0.945770728002089;1.02245484108334;1.07357758313751;1.00200574426167;1.03779166369959;1.06335303472667;1.04290393790501;0.950883002207505;0.940658453796672;1.01223029267251;1.11447577678084;1.00711801846709;1.07357758313751;0.961107550618339;1.01223029267251;1.04801621211042;0.966219824823756;1.01223029267251;0.961107550618339;0.986668921645422;0.991781195850839;1.08891440575376;1.01223029267251;0.996893470056256;0.935546179591255;0.986668921645422;1.02756711528876;1.00711801846709;0.996893470056256;1.04801621211042;0.966219824823756;1.01734256687792;1.04290393790501;0.991781195850839;0.986668921645422;0.930433905385839;0.884423437537088;1.02756711528876;1.00711801846709;0.945770728002089;0.976444373234589;0.894647985947922;1.05824076052126;0.915097082769589;0.945770728002089;1.00200574426167;0.961107550618339;0.915097082769589;0.935546179591255;1.03779166369959;0.981556647440006;1.03267938949417;1.04801621211042;0.996893470056256;0.909984808564172;0.935546179591255;1.05824076052126;0.915097082769589;1.03267938949417;0.894647985947922;0.991781195850839;0.986668921645422;0.955995276412922;1.05824076052126;0.981556647440006;0.955995276412922;0.930433905385839;0.986668921645422;1.02245484108334;1.00200574426167;1.07357758313751;0.955995276412922;1.00200574426167;0.981556647440006;1.08891440575376;0.966219824823756;0.925321631180422;0.971332099029172;1.05824076052126;1.01734256687792;1.01734256687792;0.976444373234589;0.971332099029172;0.935546179591255;0.935546179591255;1.03779166369959;1.04290393790501;1.00200574426167;1.03779166369959;0.971332099029172;0.986668921645422;0.899760260153339;0.925321631180422;1.12470032519167	0.002
adult	male	ALS	MetaBrainCortex	689	33	0	15607	1	0	0.431272087854374;1;0.774975847215805;1;0.431272087854374;1;0.177124779259586;0.431272087854374;0.774975847215805;0.774975847215805;0.774975847215805;0.774975847215805;0.431272087854374;0.774975847215805;0.177124779259586;1;1;0.774975847215805;1;1;0.177124779259586;0.774975847215805;1;0.774975847215805;0.774975847215805;1;0.774975847215805;0.431272087854374;0.0140643915993254;0.431272087854374;1;0.774975847215805;1;0.431272087854374;0.431272087854374;1;0.774975847215805;1;0.177124779259586;1;0.774975847215805;0.774975847215805;1;0.774975847215805;0.431272087854374;0.774975847215805;0.774975847215805;0.431272087854374;1;0.177124779259586;1;0.774975847215805;0.774975847215805;1;0.774975847215805;0.177124779259586;0.774975847215805;0.431272087854374;1;1;1;0.774975847215805;0.0559404869628095;0.0559404869628095;0.774975847215805;1;0.774975847215805;0.774975847215805;0.431272087854374;0.431272087854374;0.431272087854374;0.431272087854374;0.774975847215805;0.0140643915993254;0.431272087854374;0.431272087854374;0.177124779259586;0.431272087854374;0.774975847215805;1;0.774975847215805;0.177124779259586;0.774975847215805;0.774975847215805;0.431272087854374;1;0.431272087854374;1;0.177124779259586;0.774975847215805;0.774975847215805;0.431272087854374;1;0.177124779259586;0.774975847215805;1;0.431272087854374;0.0559404869628095;0.177124779259586;1;1;0.774975847215805;0.177124779259586;0.774975847215805;0.774975847215805;1;0.431272087854374;0.177124779259586;0.177124779259586;0.177124779259586;0.0140643915993254;0.774975847215805;0.431272087854374;0.774975847215805;0.431272087854374;1;1;0.431272087854374;1;0.774975847215805;0.431272087854374;0.431272087854374;0.774975847215805;1;0.431272087854374;0.177124779259586;0.774975847215805;0.431272087854374;1;0.774975847215805;0.774975847215805;0.774975847215805;0.774975847215805;0.177124779259586;0.431272087854374;0.774975847215805;0.774975847215805;1;0.431272087854374;0.0559404869628095;1;1;0.774975847215805;0.774975847215805;0.177124779259586;0.774975847215805;0.774975847215805;0.774975847215805;0.774975847215805;0.177124779259586;0.431272087854374;0.774975847215805;0.177124779259586;0.431272087854374;0.177124779259586;0.774975847215805;1;1;0.431272087854374;0.177124779259586;0.774975847215805;0.431272087854374;0.774975847215805;0.431272087854374;1;0.774975847215805;1;0.177124779259586;1;1;1;0.177124779259586;0.774975847215805;0.774975847215805;0.177124779259586;1;0.774975847215805;0.774975847215805;1;0.177124779259586;0.774975847215805;0.774975847215805;0.774975847215805;0.774975847215805;0.774975847215805;0.774975847215805;0.774975847215805;0.774975847215805;0.774975847215805;0.431272087854374;0.774975847215805;1;0.431272087854374;0.431272087854374;1;0.431272087854374;0.774975847215805;0.431272087854374;0.431272087854374;0.177124779259586;0.774975847215805;1;0.774975847215805;1;0.431272087854374;0.431272087854374;0.774975847215805;0.431272087854374;0.774975847215805;1;0.431272087854374;0.774975847215805;1;0.177124779259586;0.774975847215805;0.431272087854374;0.774975847215805;0.774975847215805;0.431272087854374;0.431272087854374;0.0140643915993254;1;1;0.177124779259586;0.774975847215805;0.774975847215805;1;0.431272087854374;0.431272087854374;0.177124779259586;1;0.431272087854374;0.774975847215805;0.177124779259586;1;1;0.177124779259586;0.431272087854374;0.177124779259586;0.0559404869628095;1;0.0559404869628095;0.431272087854374;0.177124779259586;0.431272087854374;1;0.177124779259586;1;0.431272087854374;0.774975847215805;0.431272087854374;0.431272087854374;0.774975847215805;0.774975847215805;0.774975847215805;0.774975847215805;0.431272087854374;0.177124779259586;0.774975847215805;0.774975847215805;0.774975847215805;1;1;1;0.774975847215805;1;0.431272087854374;1;0.177124779259586;0.774975847215805;0.774975847215805;0.431272087854374;1;0.774975847215805;1;0.774975847215805;0.774975847215805;0.431272087854374;1;0.177124779259586;1;1;1;0.774975847215805;0.431272087854374;0.774975847215805;1;0.177124779259586;1;1;0.774975847215805;1;0.774975847215805;0.431272087854374;1;1;0.177124779259586;0.431272087854374;1;1;1;0.431272087854374;0.774975847215805;0.177124779259586;0.774975847215805;0.774975847215805;0.774975847215805;1;0.774975847215805;0.774975847215805;0.431272087854374;0.431272087854374;0.431272087854374;0.431272087854374;0.774975847215805;0.774975847215805;0.177124779259586;1;0.431272087854374;1;0.774975847215805;0.0559404869628095;0.177124779259586;0.431272087854374;0.177124779259586;0.0559404869628095;0.177124779259586;0.177124779259586;0.774975847215805;0.774975847215805;1;0.431272087854374;0.774975847215805;0.774975847215805;0.774975847215805;1;0.0559404869628095;1;1;0.431272087854374;0.774975847215805;0.774975847215805;0.774975847215805;0.177124779259586;1;1;0.177124779259586;0.774975847215805;0.0559404869628095;0.774975847215805;1;0.431272087854374;1;0.431272087854374;0.431272087854374;0.774975847215805;0.431272087854374;1;0.0559404869628095;0.774975847215805;0.774975847215805;1;0.431272087854374;0.774975847215805;0.0559404869628095;0.431272087854374;0.774975847215805;0.774975847215805;0.431272087854374;0.431272087854374;1;0.431272087854374;0.774975847215805;1;0.431272087854374;0.774975847215805;1;0.774975847215805;0.774975847215805;0.431272087854374;0.431272087854374;0.774975847215805;0.774975847215805;0.774975847215805;0.774975847215805;0.431272087854374;0.177124779259586;0.774975847215805;0.431272087854374;0.177124779259586;0.774975847215805;0.177124779259586;1;0.774975847215805;0.774975847215805;0.431272087854374;0.774975847215805;0.0140643915993254;1;0.774975847215805;1;0.431272087854374;0.774975847215805;0.177124779259586;0.177124779259586;0.431272087854374;0.431272087854374;0.431272087854374;1;0.431272087854374;0.774975847215805;0.431272087854374;1;1;1;0.431272087854374;1;1;1;0.774975847215805;1;0.431272087854374;1;0.431272087854374;0.177124779259586;1;0.431272087854374;0.431272087854374;0.0559404869628095;0.774975847215805;0.177124779259586;1;0.177124779259586;0.177124779259586;0.774975847215805;1;0.431272087854374;0.431272087854374;0.774975847215805;0.177124779259586;1;0.431272087854374;1;0.774975847215805;0.774975847215805;0.431272087854374;0.431272087854374;0.774975847215805;0.774975847215805;0.774975847215805;1;0.774975847215805;0.177124779259586;0.774975847215805;0.177124779259586;1;0.431272087854374;1;1;1;0.774975847215805;0.431272087854374;0.774975847215805;0.774975847215805;0.774975847215805;1;1;1;0.431272087854374;0.431272087854374;0.774975847215805;0.774975847215805;0.774975847215805;1;0.177124779259586;0.431272087854374;0.774975847215805;0.774975847215805;0.431272087854374;0.774975847215805;0.774975847215805;0.774975847215805;0.774975847215805;0.774975847215805;0.0559404869628095;0.774975847215805;0.774975847215805;0.774975847215805;0.177124779259586;0.177124779259586;1;0.774975847215805;0.0559404869628095;0.431272087854374;1;0.431272087854374;0.177124779259586;0.177124779259586;0.431272087854374;0.774975847215805;0.431272087854374;0.0559404869628095;0.774975847215805;0.774975847215805;1;0.431272087854374;0.0559404869628095;0.431272087854374;0.431272087854374;1;0.774975847215805;1;0.431272087854374;0.774975847215805;0.774975847215805;1;0.774975847215805;0.0559404869628095;0.431272087854374;1;0.177124779259586;0.774975847215805;1;1;0.774975847215805;0.774975847215805;1;0.774975847215805;0.774975847215805;0.774975847215805;1;0.431272087854374;0.774975847215805;1;1;1;0.774975847215805;0.774975847215805;0.774975847215805;0.431272087854374;1;0.431272087854374;0.177124779259586;1;1;1;1;0.431272087854374;0.431272087854374;0.774975847215805;1;0.774975847215805;0.431272087854374;0.431272087854374;0.774975847215805;0.774975847215805;1;0.0559404869628095;0.774975847215805;1;0.431272087854374;0.431272087854374;1;0.431272087854374;0.177124779259586;1;0.431272087854374;1;0.177124779259586;0.774975847215805;0.431272087854374;1;1;0.774975847215805;0.774975847215805;1;0.774975847215805;0.431272087854374;0.431272087854374;0.774975847215805;0.177124779259586;1;0.431272087854374;0.431272087854374;1;0.431272087854374;1;0.431272087854374;1;0.774975847215805;0.774975847215805;0.0559404869628095;0.177124779259586;0.774975847215805;1;0.431272087854374;0.774975847215805;0.431272087854374;0.774975847215805;0.774975847215805;1;0.431272087854374;0.431272087854374;1;1;1;0.774975847215805;0.0559404869628095;0.431272087854374;0.177124779259586;1;0.774975847215805;0.774975847215805;0.431272087854374;0.774975847215805;1;0.774975847215805;0.431272087854374;0.177124779259586;0.431272087854374;0.774975847215805;1;0.177124779259586;0.774975847215805;0.774975847215805;1;0.177124779259586;0.774975847215805;0.177124779259586;0.0559404869628095;1;1;0.431272087854374;0.774975847215805;0.431272087854374;0.774975847215805;0.774975847215805;1;0.177124779259586;0.431272087854374;0.431272087854374;0.774975847215805;1;0.0559404869628095;0.431272087854374;0.177124779259586;0.177124779259586;0.177124779259586;0.431272087854374;0.774975847215805;0.774975847215805;1;1;1;0.177124779259586;0.774975847215805;0.774975847215805;0.774975847215805;0.177124779259586;0.774975847215805;0.431272087854374;1;0.177124779259586;1;0.177124779259586;0.774975847215805;1;1;0.431272087854374;0.431272087854374;0.431272087854374;0.431272087854374;1;1;0.177124779259586;1;0.177124779259586;0.774975847215805;1;1;0.774975847215805;0.774975847215805;0.774975847215805;1;0.774975847215805;0.774975847215805;0.177124779259586;0.431272087854374;1;0.177124779259586;1;0.774975847215805;0.177124779259586;1;0.774975847215805;0.431272087854374;0.774975847215805;1;0.774975847215805;0.177124779259586;0.431272087854374;0.774975847215805;1;0.431272087854374;0.431272087854374;1;0.177124779259586;0.774975847215805;1;0.774975847215805;0.431272087854374;0.774975847215805;0.177124779259586;0.774975847215805;0.431272087854374;0.431272087854374;0.774975847215805;0.774975847215805;0.774975847215805;1;0.774975847215805;0.774975847215805;0.774975847215805;0.774975847215805;0.774975847215805;0.431272087854374;0.431272087854374;0.774975847215805;0.177124779259586;0.177124779259586;0.431272087854374;1;0.177124779259586;0.431272087854374;1;0.177124779259586;0.774975847215805;0.774975847215805;0.0559404869628095;0.431272087854374;0.177124779259586;0.774975847215805;0.0559404869628095;0.774975847215805;0.431272087854374;0.431272087854374;0.431272087854374;0.177124779259586;0.774975847215805;0.431272087854374;0.431272087854374;0.177124779259586;0.774975847215805;1;0.431272087854374;0.431272087854374;0.177124779259586;0.774975847215805;1;0.431272087854374;0.431272087854374;0.774975847215805;1;0.431272087854374;0.177124779259586;0.431272087854374;0.774975847215805;0.774975847215805;0.774975847215805;1;1;0.774975847215805;1;0.177124779259586;1;1;0.774975847215805;1;0.774975847215805;1;0.177124779259586;1;0.177124779259586;0.774975847215805;1;0.177124779259586;1;0.774975847215805;0.0559404869628095;0.431272087854374;0.774975847215805;1;0.774975847215805;1;0.774975847215805;0.774975847215805;0.774975847215805;1;0.431272087854374;0.774975847215805;0.431272087854374;0.774975847215805;1;0.431272087854374;0.774975847215805;1;0.177124779259586;1;1;0.774975847215805;0.431272087854374;0.774975847215805;0.774975847215805;0.431272087854374;0.431272087854374;1;1;0.431272087854374;0.431272087854374;1;0.431272087854374;0.431272087854374;0.774975847215805;0.431272087854374;0.177124779259586;0.431272087854374;1;0.177124779259586;0.431272087854374;1;0.774975847215805;0.774975847215805;0.431272087854374;0.431272087854374;0.177124779259586;1;0.774975847215805;0.774975847215805;1;0.177124779259586;0.0559404869628095;0.431272087854374;0.774975847215805;0.0140643915993254;0.774975847215805;0.774975847215805;0.774975847215805;0.774975847215805;0.774975847215805;0.774975847215805;1;0.177124779259586;0.431272087854374;1;0.177124779259586;1;0.431272087854374;0.774975847215805;0.431272087854374;0.774975847215805;0.774975847215805;0.774975847215805;0.177124779259586;0.774975847215805;0.774975847215805;0.774975847215805;0.431272087854374;0.0559404869628095;0.774975847215805;0.431272087854374;0.774975847215805;0.431272087854374;0.431272087854374;0.774975847215805;1;0.431272087854374;0.774975847215805;0.774975847215805;0.774975847215805;1;0.431272087854374;0.431272087854374;1;1;0.774975847215805;0.431272087854374;1;0.774975847215805;0.431272087854374;0.774975847215805;0.774975847215805;0.774975847215805;0.0559404869628095;1;0.774975847215805;0.0559404869628095;1;0.774975847215805;1;1;0.774975847215805;0.774975847215805;0.774975847215805;0.431272087854374;0.177124779259586;0.431272087854374;0.177124779259586;0.774975847215805;0.774975847215805;0.774975847215805;0.774975847215805;0.774975847215805;0.774975847215805;0.177124779259586;0.774975847215805;1;0.0559404869628095;0.177124779259586;0.431272087854374;1;0.431272087854374;1;1;0.431272087854374;0.774975847215805;0.177124779259586;0.774975847215805;0.774975847215805;0.774975847215805;0.431272087854374;0.774975847215805;0.431272087854374;0.774975847215805;0.774975847215805;0.774975847215805;0.774975847215805;0.431272087854374;0.774975847215805;0.774975847215805;0.774975847215805;0.0559404869628095;0.774975847215805;0.774975847215805;1;0.177124779259586;0.774975847215805;0.774975847215805;1;0.0028908706537833;1;0.431272087854374;0.177124779259586;0.431272087854374;0.0559404869628095;0.431272087854374;0.774975847215805;0.774975847215805;0.774975847215805;0.774975847215805;1;0.774975847215805;0.774975847215805;0.0559404869628095;0.774975847215805;1;1;0.177124779259586;0.0559404869628095;0.431272087854374;0.431272087854374;0.0559404869628095;1;1;0.431272087854374;0.177124779259586;1;0.431272087854374;1;0.431272087854374;0.431272087854374;0.177124779259586;0.177124779259586;0.774975847215805;0.774975847215805;0.431272087854374;0.774975847215805;0.774975847215805;0.774975847215805;0.431272087854374;1;0.774975847215805;0.431272087854374;0.774975847215805;0.774975847215805;0.774975847215805;0.774975847215805;0.431272087854374;0.0559404869628095;0.177124779259586;0.431272087854374	1.3728284294322;0;0.686414214716102;0;1.3728284294322;0;2.0592426441483;1.3728284294322;0.686414214716102;0.686414214716102;0.686414214716102;0.686414214716102;1.3728284294322;0.686414214716102;2.0592426441483;0;0;0.686414214716102;0;0;2.0592426441483;0.686414214716102;0;0.686414214716102;0.686414214716102;0;0.686414214716102;1.3728284294322;3.43207107358051;1.3728284294322;0;0.686414214716102;0;1.3728284294322;1.3728284294322;0;0.686414214716102;0;2.0592426441483;0;0.686414214716102;0.686414214716102;0;0.686414214716102;1.3728284294322;0.686414214716102;0.686414214716102;1.3728284294322;0;2.0592426441483;0;0.686414214716102;0.686414214716102;0;0.686414214716102;2.0592426441483;0.686414214716102;1.3728284294322;0;0;0;0.686414214716102;2.74565685886441;2.74565685886441;0.686414214716102;0;0.686414214716102;0.686414214716102;1.3728284294322;1.3728284294322;1.3728284294322;1.3728284294322;0.686414214716102;3.43207107358051;1.3728284294322;1.3728284294322;2.0592426441483;1.3728284294322;0.686414214716102;0;0.686414214716102;2.0592426441483;0.686414214716102;0.686414214716102;1.3728284294322;0;1.3728284294322;0;2.0592426441483;0.686414214716102;0.686414214716102;1.3728284294322;0;2.0592426441483;0.686414214716102;0;1.3728284294322;2.74565685886441;2.0592426441483;0;0;0.686414214716102;2.0592426441483;0.686414214716102;0.686414214716102;0;1.3728284294322;2.0592426441483;2.0592426441483;2.0592426441483;3.43207107358051;0.686414214716102;1.3728284294322;0.686414214716102;1.3728284294322;0;0;1.3728284294322;0;0.686414214716102;1.3728284294322;1.3728284294322;0.686414214716102;0;1.3728284294322;2.0592426441483;0.686414214716102;1.3728284294322;0;0.686414214716102;0.686414214716102;0.686414214716102;0.686414214716102;2.0592426441483;1.3728284294322;0.686414214716102;0.686414214716102;0;1.3728284294322;2.74565685886441;0;0;0.686414214716102;0.686414214716102;2.0592426441483;0.686414214716102;0.686414214716102;0.686414214716102;0.686414214716102;2.0592426441483;1.3728284294322;0.686414214716102;2.0592426441483;1.3728284294322;2.0592426441483;0.686414214716102;0;0;1.3728284294322;2.0592426441483;0.686414214716102;1.3728284294322;0.686414214716102;1.3728284294322;0;0.686414214716102;0;2.0592426441483;0;0;0;2.0592426441483;0.686414214716102;0.686414214716102;2.0592426441483;0;0.686414214716102;0.686414214716102;0;2.0592426441483;0.686414214716102;0.686414214716102;0.686414214716102;0.686414214716102;0.686414214716102;0.686414214716102;0.686414214716102;0.686414214716102;0.686414214716102;1.3728284294322;0.686414214716102;0;1.3728284294322;1.3728284294322;0;1.3728284294322;0.686414214716102;1.3728284294322;1.3728284294322;2.0592426441483;0.686414214716102;0;0.686414214716102;0;1.3728284294322;1.3728284294322;0.686414214716102;1.3728284294322;0.686414214716102;0;1.3728284294322;0.686414214716102;0;2.0592426441483;0.686414214716102;1.3728284294322;0.686414214716102;0.686414214716102;1.3728284294322;1.3728284294322;3.43207107358051;0;0;2.0592426441483;0.686414214716102;0.686414214716102;0;1.3728284294322;1.3728284294322;2.0592426441483;0;1.3728284294322;0.686414214716102;2.0592426441483;0;0;2.0592426441483;1.3728284294322;2.0592426441483;2.74565685886441;0;2.74565685886441;1.3728284294322;2.0592426441483;1.3728284294322;0;2.0592426441483;0;1.3728284294322;0.686414214716102;1.3728284294322;1.3728284294322;0.686414214716102;0.686414214716102;0.686414214716102;0.686414214716102;1.3728284294322;2.0592426441483;0.686414214716102;0.686414214716102;0.686414214716102;0;0;0;0.686414214716102;0;1.3728284294322;0;2.0592426441483;0.686414214716102;0.686414214716102;1.3728284294322;0;0.686414214716102;0;0.686414214716102;0.686414214716102;1.3728284294322;0;2.0592426441483;0;0;0;0.686414214716102;1.3728284294322;0.686414214716102;0;2.0592426441483;0;0;0.686414214716102;0;0.686414214716102;1.3728284294322;0;0;2.0592426441483;1.3728284294322;0;0;0;1.3728284294322;0.686414214716102;2.0592426441483;0.686414214716102;0.686414214716102;0.686414214716102;0;0.686414214716102;0.686414214716102;1.3728284294322;1.3728284294322;1.3728284294322;1.3728284294322;0.686414214716102;0.686414214716102;2.0592426441483;0;1.3728284294322;0;0.686414214716102;2.74565685886441;2.0592426441483;1.3728284294322;2.0592426441483;2.74565685886441;2.0592426441483;2.0592426441483;0.686414214716102;0.686414214716102;0;1.3728284294322;0.686414214716102;0.686414214716102;0.686414214716102;0;2.74565685886441;0;0;1.3728284294322;0.686414214716102;0.686414214716102;0.686414214716102;2.0592426441483;0;0;2.0592426441483;0.686414214716102;2.74565685886441;0.686414214716102;0;1.3728284294322;0;1.3728284294322;1.3728284294322;0.686414214716102;1.3728284294322;0;2.74565685886441;0.686414214716102;0.686414214716102;0;1.3728284294322;0.686414214716102;2.74565685886441;1.3728284294322;0.686414214716102;0.686414214716102;1.3728284294322;1.3728284294322;0;1.3728284294322;0.686414214716102;0;1.3728284294322;0.686414214716102;0;0.686414214716102;0.686414214716102;1.3728284294322;1.3728284294322;0.686414214716102;0.686414214716102;0.686414214716102;0.686414214716102;1.3728284294322;2.0592426441483;0.686414214716102;1.3728284294322;2.0592426441483;0.686414214716102;2.0592426441483;0;0.686414214716102;0.686414214716102;1.3728284294322;0.686414214716102;3.43207107358051;0;0.686414214716102;0;1.3728284294322;0.686414214716102;2.0592426441483;2.0592426441483;1.3728284294322;1.3728284294322;1.3728284294322;0;1.3728284294322;0.686414214716102;1.3728284294322;0;0;0;1.3728284294322;0;0;0;0.686414214716102;0;1.3728284294322;0;1.3728284294322;2.0592426441483;0;1.3728284294322;1.3728284294322;2.74565685886441;0.686414214716102;2.0592426441483;0;2.0592426441483;2.0592426441483;0.686414214716102;0;1.3728284294322;1.3728284294322;0.686414214716102;2.0592426441483;0;1.3728284294322;0;0.686414214716102;0.686414214716102;1.3728284294322;1.3728284294322;0.686414214716102;0.686414214716102;0.686414214716102;0;0.686414214716102;2.0592426441483;0.686414214716102;2.0592426441483;0;1.3728284294322;0;0;0;0.686414214716102;1.3728284294322;0.686414214716102;0.686414214716102;0.686414214716102;0;0;0;1.3728284294322;1.3728284294322;0.686414214716102;0.686414214716102;0.686414214716102;0;2.0592426441483;1.3728284294322;0.686414214716102;0.686414214716102;1.3728284294322;0.686414214716102;0.686414214716102;0.686414214716102;0.686414214716102;0.686414214716102;2.74565685886441;0.686414214716102;0.686414214716102;0.686414214716102;2.0592426441483;2.0592426441483;0;0.686414214716102;2.74565685886441;1.3728284294322;0;1.3728284294322;2.0592426441483;2.0592426441483;1.3728284294322;0.686414214716102;1.3728284294322;2.74565685886441;0.686414214716102;0.686414214716102;0;1.3728284294322;2.74565685886441;1.3728284294322;1.3728284294322;0;0.686414214716102;0;1.3728284294322;0.686414214716102;0.686414214716102;0;0.686414214716102;2.74565685886441;1.3728284294322;0;2.0592426441483;0.686414214716102;0;0;0.686414214716102;0.686414214716102;0;0.686414214716102;0.686414214716102;0.686414214716102;0;1.3728284294322;0.686414214716102;0;0;0;0.686414214716102;0.686414214716102;0.686414214716102;1.3728284294322;0;1.3728284294322;2.0592426441483;0;0;0;0;1.3728284294322;1.3728284294322;0.686414214716102;0;0.686414214716102;1.3728284294322;1.3728284294322;0.686414214716102;0.686414214716102;0;2.74565685886441;0.686414214716102;0;1.3728284294322;1.3728284294322;0;1.3728284294322;2.0592426441483;0;1.3728284294322;0;2.0592426441483;0.686414214716102;1.3728284294322;0;0;0.686414214716102;0.686414214716102;0;0.686414214716102;1.3728284294322;1.3728284294322;0.686414214716102;2.0592426441483;0;1.3728284294322;1.3728284294322;0;1.3728284294322;0;1.3728284294322;0;0.686414214716102;0.686414214716102;2.74565685886441;2.0592426441483;0.686414214716102;0;1.3728284294322;0.686414214716102;1.3728284294322;0.686414214716102;0.686414214716102;0;1.3728284294322;1.3728284294322;0;0;0;0.686414214716102;2.74565685886441;1.3728284294322;2.0592426441483;0;0.686414214716102;0.686414214716102;1.3728284294322;0.686414214716102;0;0.686414214716102;1.3728284294322;2.0592426441483;1.3728284294322;0.686414214716102;0;2.0592426441483;0.686414214716102;0.686414214716102;0;2.0592426441483;0.686414214716102;2.0592426441483;2.74565685886441;0;0;1.3728284294322;0.686414214716102;1.3728284294322;0.686414214716102;0.686414214716102;0;2.0592426441483;1.3728284294322;1.3728284294322;0.686414214716102;0;2.74565685886441;1.3728284294322;2.0592426441483;2.0592426441483;2.0592426441483;1.3728284294322;0.686414214716102;0.686414214716102;0;0;0;2.0592426441483;0.686414214716102;0.686414214716102;0.686414214716102;2.0592426441483;0.686414214716102;1.3728284294322;0;2.0592426441483;0;2.0592426441483;0.686414214716102;0;0;1.3728284294322;1.3728284294322;1.3728284294322;1.3728284294322;0;0;2.0592426441483;0;2.0592426441483;0.686414214716102;0;0;0.686414214716102;0.686414214716102;0.686414214716102;0;0.686414214716102;0.686414214716102;2.0592426441483;1.3728284294322;0;2.0592426441483;0;0.686414214716102;2.0592426441483;0;0.686414214716102;1.3728284294322;0.686414214716102;0;0.686414214716102;2.0592426441483;1.3728284294322;0.686414214716102;0;1.3728284294322;1.3728284294322;0;2.0592426441483;0.686414214716102;0;0.686414214716102;1.3728284294322;0.686414214716102;2.0592426441483;0.686414214716102;1.3728284294322;1.3728284294322;0.686414214716102;0.686414214716102;0.686414214716102;0;0.686414214716102;0.686414214716102;0.686414214716102;0.686414214716102;0.686414214716102;1.3728284294322;1.3728284294322;0.686414214716102;2.0592426441483;2.0592426441483;1.3728284294322;0;2.0592426441483;1.3728284294322;0;2.0592426441483;0.686414214716102;0.686414214716102;2.74565685886441;1.3728284294322;2.0592426441483;0.686414214716102;2.74565685886441;0.686414214716102;1.3728284294322;1.3728284294322;1.3728284294322;2.0592426441483;0.686414214716102;1.3728284294322;1.3728284294322;2.0592426441483;0.686414214716102;0;1.3728284294322;1.3728284294322;2.0592426441483;0.686414214716102;0;1.3728284294322;1.3728284294322;0.686414214716102;0;1.3728284294322;2.0592426441483;1.3728284294322;0.686414214716102;0.686414214716102;0.686414214716102;0;0;0.686414214716102;0;2.0592426441483;0;0;0.686414214716102;0;0.686414214716102;0;2.0592426441483;0;2.0592426441483;0.686414214716102;0;2.0592426441483;0;0.686414214716102;2.74565685886441;1.3728284294322;0.686414214716102;0;0.686414214716102;0;0.686414214716102;0.686414214716102;0.686414214716102;0;1.3728284294322;0.686414214716102;1.3728284294322;0.686414214716102;0;1.3728284294322;0.686414214716102;0;2.0592426441483;0;0;0.686414214716102;1.3728284294322;0.686414214716102;0.686414214716102;1.3728284294322;1.3728284294322;0;0;1.3728284294322;1.3728284294322;0;1.3728284294322;1.3728284294322;0.686414214716102;1.3728284294322;2.0592426441483;1.3728284294322;0;2.0592426441483;1.3728284294322;0;0.686414214716102;0.686414214716102;1.3728284294322;1.3728284294322;2.0592426441483;0;0.686414214716102;0.686414214716102;0;2.0592426441483;2.74565685886441;1.3728284294322;0.686414214716102;3.43207107358051;0.686414214716102;0.686414214716102;0.686414214716102;0.686414214716102;0.686414214716102;0.686414214716102;0;2.0592426441483;1.3728284294322;0;2.0592426441483;0;1.3728284294322;0.686414214716102;1.3728284294322;0.686414214716102;0.686414214716102;0.686414214716102;2.0592426441483;0.686414214716102;0.686414214716102;0.686414214716102;1.3728284294322;2.74565685886441;0.686414214716102;1.3728284294322;0.686414214716102;1.3728284294322;1.3728284294322;0.686414214716102;0;1.3728284294322;0.686414214716102;0.686414214716102;0.686414214716102;0;1.3728284294322;1.3728284294322;0;0;0.686414214716102;1.3728284294322;0;0.686414214716102;1.3728284294322;0.686414214716102;0.686414214716102;0.686414214716102;2.74565685886441;0;0.686414214716102;2.74565685886441;0;0.686414214716102;0;0;0.686414214716102;0.686414214716102;0.686414214716102;1.3728284294322;2.0592426441483;1.3728284294322;2.0592426441483;0.686414214716102;0.686414214716102;0.686414214716102;0.686414214716102;0.686414214716102;0.686414214716102;2.0592426441483;0.686414214716102;0;2.74565685886441;2.0592426441483;1.3728284294322;0;1.3728284294322;0;0;1.3728284294322;0.686414214716102;2.0592426441483;0.686414214716102;0.686414214716102;0.686414214716102;1.3728284294322;0.686414214716102;1.3728284294322;0.686414214716102;0.686414214716102;0.686414214716102;0.686414214716102;1.3728284294322;0.686414214716102;0.686414214716102;0.686414214716102;2.74565685886441;0.686414214716102;0.686414214716102;0;2.0592426441483;0.686414214716102;0.686414214716102;0;4.11848528829661;0;1.3728284294322;2.0592426441483;1.3728284294322;2.74565685886441;1.3728284294322;0.686414214716102;0.686414214716102;0.686414214716102;0.686414214716102;0;0.686414214716102;0.686414214716102;2.74565685886441;0.686414214716102;0;0;2.0592426441483;2.74565685886441;1.3728284294322;1.3728284294322;2.74565685886441;0;0;1.3728284294322;2.0592426441483;0;1.3728284294322;0;1.3728284294322;1.3728284294322;2.0592426441483;2.0592426441483;0.686414214716102;0.686414214716102;1.3728284294322;0.686414214716102;0.686414214716102;0.686414214716102;1.3728284294322;0;0.686414214716102;1.3728284294322;0.686414214716102;0.686414214716102;0.686414214716102;0.686414214716102;1.3728284294322;2.74565685886441;2.0592426441483;1.3728284294322	0
adult	male	ALS	MetaBrainCerebellum	689	12	0	15607	1	0	0.418420348472687;0.418420348472687;0.418420348472687;0.418420348472687;0.418420348472687;0.418420348472687;1;0.418420348472687;1;1;0.418420348472687;1;0.0958537315257618;1;0.0958537315257618;0.418420348472687;1;1;1;1;0.418420348472687;1;1;0.0958537315257618;1;1;1;1;1;1;1;1;0.418420348472687;1;1;0.418420348472687;0.418420348472687;1;0.418420348472687;0.418420348472687;1;1;1;0.418420348472687;1;1;1;1;1;0.418420348472687;0.418420348472687;1;1;1;1;1;1;0.418420348472687;1;1;1;1;0.418420348472687;1;1;1;0.418420348472687;1;0.418420348472687;1;0.0958537315257618;0.418420348472687;0.418420348472687;1;1;1;1;1;0.418420348472687;0.418420348472687;1;1;1;0.418420348472687;1;1;0.418420348472687;1;0.418420348472687;1;0.418420348472687;1;1;0.418420348472687;1;1;0.418420348472687;1;0.0958537315257618;1;1;1;1;1;1;1;1;1;0.418420348472687;1;0.418420348472687;1;1;1;1;0.0958537315257618;1;0.0958537315257618;1;0.0958537315257618;1;0.0958537315257618;1;0.0958537315257618;1;0.418420348472687;1;1;1;1;1;1;1;1;1;1;0.0958537315257618;1;0.418420348472687;1;1;0.418420348472687;0.418420348472687;0.418420348472687;1;0.418420348472687;0.418420348472687;1;1;1;1;1;0.418420348472687;0.418420348472687;1;1;1;0.418420348472687;0.0958537315257618;0.418420348472687;0.418420348472687;1;1;0.418420348472687;1;1;0.418420348472687;1;1;0.418420348472687;1;1;0.0958537315257618;0.418420348472687;0.418420348472687;0.418420348472687;1;0.418420348472687;1;0.0958537315257618;0.418420348472687;0.418420348472687;1;1;0.418420348472687;0.418420348472687;1;1;1;1;1;0.0958537315257618;0.418420348472687;1;1;1;0.418420348472687;1;0.418420348472687;1;1;1;1;1;1;1;0.418420348472687;0.418420348472687;0.418420348472687;0.418420348472687;1;0.0958537315257618;1;0.418420348472687;1;1;1;1;0.418420348472687;0.0958537315257618;1;1;1;0.418420348472687;0.418420348472687;0.418420348472687;1;0.418420348472687;0.418420348472687;1;1;1;1;0.418420348472687;1;1;1;0.418420348472687;1;0.0958537315257618;0.418420348472687;1;1;0.418420348472687;1;0.418420348472687;0.418420348472687;1;0.418420348472687;1;0.418420348472687;0.418420348472687;0.418420348472687;1;1;0.418420348472687;1;0.418420348472687;0.0139787597973497;0.418420348472687;1;0.0958537315257618;1;0.418420348472687;1;0.418420348472687;1;0.418420348472687;1;1;1;0.418420348472687;1;0.418420348472687;0.418420348472687;1;0.418420348472687;0.418420348472687;0.418420348472687;1;0.418420348472687;1;0.418420348472687;1;0.418420348472687;1;0.418420348472687;1;0.418420348472687;0.0139787597973497;1;0.418420348472687;0.418420348472687;1;1;0.418420348472687;1;1;1;1;1;0.0958537315257618;1;0.418420348472687;0.418420348472687;0.418420348472687;1;0.418420348472687;1;1;0.0139787597973497;0.418420348472687;1;1;1;1;0.418420348472687;0.418420348472687;1;1;1;0.418420348472687;1;1;1;1;1;1;1;1;0.418420348472687;1;0.418420348472687;1;1;1;0.418420348472687;0.418420348472687;1;0.418420348472687;1;1;0.418420348472687;1;1;1;1;0.418420348472687;1;1;0.418420348472687;1;0.0958537315257618;1;1;0.418420348472687;0.418420348472687;1;1;0.0958537315257618;1;1;1;1;0.418420348472687;1;1;1;1;1;1;0.418420348472687;0.418420348472687;1;1;1;1;0.418420348472687;1;1;0.0958537315257618;1;1;1;0.418420348472687;1;1;1;1;1;1;0.418420348472687;1;1;1;1;0.418420348472687;1;0.418420348472687;0.418420348472687;1;1;0.418420348472687;0.0958537315257618;1;0.418420348472687;0.418420348472687;0.0958537315257618;1;0.418420348472687;1;1;0.418420348472687;1;0.418420348472687;0.418420348472687;1;0.418420348472687;1;0.418420348472687;1;0.418420348472687;1;1;0.418420348472687;1;1;1;1;1;0.418420348472687;1;1;1;1;1;1;1;1;1;0.418420348472687;0.418420348472687;1;0.418420348472687;0.418420348472687;1;0.418420348472687;0.418420348472687;1;0.418420348472687;1;0.418420348472687;1;1;0.418420348472687;1;1;0.418420348472687;0.418420348472687;1;1;0.418420348472687;0.418420348472687;0.418420348472687;0.418420348472687;0.418420348472687;1;1;0.418420348472687;1;0.418420348472687;1;1;0.418420348472687;1;0.418420348472687;1;0.418420348472687;1;1;0.418420348472687;1;1;0.418420348472687;1;1;0.418420348472687;0.418420348472687;0.418420348472687;1;0.418420348472687;1;1;0.418420348472687;1;1;1;1;1;0.0958537315257618;1;0.0958537315257618;1;0.418420348472687;1;1;0.0958537315257618;1;0.0958537315257618;1;1;0.418420348472687;0.418420348472687;1;1;1;0.418420348472687;1;0.418420348472687;1;1;1;1;0.418420348472687;0.418420348472687;1;1;1;0.418420348472687;1;1;1;1;0.418420348472687;1;1;0.418420348472687;1;1;1;1;1;0.0958537315257618;0.418420348472687;0.418420348472687;1;1;1;1;1;0.418420348472687;1;0.0958537315257618;0.418420348472687;1;1;1;1;1;1;0.418420348472687;1;1;0.418420348472687;0.418420348472687;0.0958537315257618;0.418420348472687;1;0.418420348472687;1;0.418420348472687;0.418420348472687;1;0.418420348472687;1;1;1;1;1;0.418420348472687;1;1;1;0.418420348472687;1;1;1;1;1;0.0958537315257618;1;0.418420348472687;0.418420348472687;1;0.418420348472687;0.418420348472687;1;0.418420348472687;1;0.418420348472687;1;0.418420348472687;1;0.00140288715276832;1;1;0.418420348472687;1;0.418420348472687;0.418420348472687;1;0.418420348472687;0.418420348472687;1;1;1;1;0.418420348472687;0.0958537315257618;1;0.0139787597973497;1;0.418420348472687;1;1;1;1;0.0958537315257618;0.418420348472687;1;1;0.418420348472687;1;1;1;1;0.418420348472687;1;1;0.418420348472687;1;1;0.418420348472687;0.418420348472687;1;1;1;1;1;0.418420348472687;1;1;0.418420348472687;1;0.0958537315257618;1;0.418420348472687;0.418420348472687;1;1;1;0.418420348472687;1;0.418420348472687;1;0.418420348472687;1;1;0.418420348472687;1;1;1;0.418420348472687;1;0.418420348472687;1;1;1;0.418420348472687;1;0.0958537315257618;0.418420348472687;1;0.0958537315257618;1;1;0.418420348472687;1;1;0.418420348472687;0.418420348472687;0.418420348472687;1;1;1;1;1;1;1;1;1;0.418420348472687;1;0.418420348472687;1;0.418420348472687;0.0958537315257618;1;1;1;1;1;0.418420348472687;0.418420348472687;0.418420348472687;0.418420348472687;0.418420348472687;1;1;0.418420348472687;0.418420348472687;1;1;1;0.418420348472687;0.418420348472687;1;1;0.418420348472687;1;1;1;1;0.418420348472687;1;0.0958537315257618;0.418420348472687;0.418420348472687;1;0.418420348472687;0.418420348472687;0.418420348472687;1;0.418420348472687;0.418420348472687;1;0.418420348472687;0.418420348472687;1;1;1;1;1;1;1;0.418420348472687;0.418420348472687;1;1;0.0958537315257618;0.418420348472687;1;1;0.418420348472687;0.418420348472687;1;0.418420348472687;0.418420348472687;0.418420348472687;1;1;0.418420348472687;1;1;0.418420348472687;0.418420348472687;1;0.418420348472687;1;1;1;0.418420348472687;1;0.418420348472687;0.418420348472687;1;1;1;1;0.418420348472687;0.418420348472687;1;0.418420348472687;1;1;1;1;1;1;0.418420348472687;0.0958537315257618;0.418420348472687;1;0.418420348472687;0.418420348472687;1;0.418420348472687;1;1;1;1;1;1;1;0.418420348472687;1;1;0.0139787597973497;1;1;1;1;0.418420348472687;1;1;1;0.418420348472687;0.418420348472687;0.418420348472687;0.418420348472687;1;1;0.418420348472687;1;1;0.418420348472687;0.418420348472687;1;0.0958537315257618;0.418420348472687;1;1;1;1;1;0.418420348472687;1;1;1;0.418420348472687;0.0958537315257618;1;1;0.418420348472687;0.418420348472687;1;0.0958537315257618;1;1;1;0.418420348472687;1;1;1;1;0.418420348472687;0.418420348472687;1;0.418420348472687;1;1;0.418420348472687;1;0.418420348472687;1;1;0.418420348472687;0.0958537315257618;1;0.418420348472687;0.418420348472687;0.418420348472687;0.418420348472687;0.418420348472687;1;1;0.418420348472687;1;1;1;1;1;1;0.0958537315257618;1;1;1;0.418420348472687;1;1;1;1;1;0.418420348472687;0.0958537315257618;1;0.418420348472687;1;1;0.418420348472687;1;0.418420348472687;0.418420348472687;0.418420348472687;0.418420348472687;0.0958537315257618;1;1;1;1;1;0.418420348472687;0.418420348472687;1;0.0958537315257618;1;1;0.418420348472687;0.418420348472687;0.418420348472687;0.418420348472687;0.418420348472687;0.418420348472687;1;0.0958537315257618;0.418420348472687;1;1;1;1;1;1;0.418420348472687;1;1;1;0.418420348472687;1;1;1;0.418420348472687;1;0.418420348472687;1;1;0.418420348472687;0.418420348472687;0.418420348472687;1;0.418420348472687;0.418420348472687;1;1;0.0958537315257618;1;1;0.418420348472687;0.0958537315257618;1;0.418420348472687;1;0.418420348472687;1;0.0958537315257618;0.0958537315257618;1;1;1;1;0.418420348472687;0.418420348472687;1;0.418420348472687;1;1;0.418420348472687;0.418420348472687;1;1;1;0.418420348472687;1;1;1;1;1;1;1;1;1	1.88763909046928;1.88763909046928;1.88763909046928;1.88763909046928;1.88763909046928;1.88763909046928;0;1.88763909046928;0;0;1.88763909046928;0;3.77527818093856;0;3.77527818093856;1.88763909046928;0;0;0;0;1.88763909046928;0;0;3.77527818093856;0;0;0;0;0;0;0;0;1.88763909046928;0;0;1.88763909046928;1.88763909046928;0;1.88763909046928;1.88763909046928;0;0;0;1.88763909046928;0;0;0;0;0;1.88763909046928;1.88763909046928;0;0;0;0;0;0;1.88763909046928;0;0;0;0;1.88763909046928;0;0;0;1.88763909046928;0;1.88763909046928;0;3.77527818093856;1.88763909046928;1.88763909046928;0;0;0;0;0;1.88763909046928;1.88763909046928;0;0;0;1.88763909046928;0;0;1.88763909046928;0;1.88763909046928;0;1.88763909046928;0;0;1.88763909046928;0;0;1.88763909046928;0;3.77527818093856;0;0;0;0;0;0;0;0;0;1.88763909046928;0;1.88763909046928;0;0;0;0;3.77527818093856;0;3.77527818093856;0;3.77527818093856;0;3.77527818093856;0;3.77527818093856;0;1.88763909046928;0;0;0;0;0;0;0;0;0;0;3.77527818093856;0;1.88763909046928;0;0;1.88763909046928;1.88763909046928;1.88763909046928;0;1.88763909046928;1.88763909046928;0;0;0;0;0;1.88763909046928;1.88763909046928;0;0;0;1.88763909046928;3.77527818093856;1.88763909046928;1.88763909046928;0;0;1.88763909046928;0;0;1.88763909046928;0;0;1.88763909046928;0;0;3.77527818093856;1.88763909046928;1.88763909046928;1.88763909046928;0;1.88763909046928;0;3.77527818093856;1.88763909046928;1.88763909046928;0;0;1.88763909046928;1.88763909046928;0;0;0;0;0;3.77527818093856;1.88763909046928;0;0;0;1.88763909046928;0;1.88763909046928;0;0;0;0;0;0;0;1.88763909046928;1.88763909046928;1.88763909046928;1.88763909046928;0;3.77527818093856;0;1.88763909046928;0;0;0;0;1.88763909046928;3.77527818093856;0;0;0;1.88763909046928;1.88763909046928;1.88763909046928;0;1.88763909046928;1.88763909046928;0;0;0;0;1.88763909046928;0;0;0;1.88763909046928;0;3.77527818093856;1.88763909046928;0;0;1.88763909046928;0;1.88763909046928;1.88763909046928;0;1.88763909046928;0;1.88763909046928;1.88763909046928;1.88763909046928;0;0;1.88763909046928;0;1.88763909046928;5.66291727140784;1.88763909046928;0;3.77527818093856;0;1.88763909046928;0;1.88763909046928;0;1.88763909046928;0;0;0;1.88763909046928;0;1.88763909046928;1.88763909046928;0;1.88763909046928;1.88763909046928;1.88763909046928;0;1.88763909046928;0;1.88763909046928;0;1.88763909046928;0;1.88763909046928;0;1.88763909046928;5.66291727140784;0;1.88763909046928;1.88763909046928;0;0;1.88763909046928;0;0;0;0;0;3.77527818093856;0;1.88763909046928;1.88763909046928;1.88763909046928;0;1.88763909046928;0;0;5.66291727140784;1.88763909046928;0;0;0;0;1.88763909046928;1.88763909046928;0;0;0;1.88763909046928;0;0;0;0;0;0;0;0;1.88763909046928;0;1.88763909046928;0;0;0;1.88763909046928;1.88763909046928;0;1.88763909046928;0;0;1.88763909046928;0;0;0;0;1.88763909046928;0;0;1.88763909046928;0;3.77527818093856;0;0;1.88763909046928;1.88763909046928;0;0;3.77527818093856;0;0;0;0;1.88763909046928;0;0;0;0;0;0;1.88763909046928;1.88763909046928;0;0;0;0;1.88763909046928;0;0;3.77527818093856;0;0;0;1.88763909046928;0;0;0;0;0;0;1.88763909046928;0;0;0;0;1.88763909046928;0;1.88763909046928;1.88763909046928;0;0;1.88763909046928;3.77527818093856;0;1.88763909046928;1.88763909046928;3.77527818093856;0;1.88763909046928;0;0;1.88763909046928;0;1.88763909046928;1.88763909046928;0;1.88763909046928;0;1.88763909046928;0;1.88763909046928;0;0;1.88763909046928;0;0;0;0;0;1.88763909046928;0;0;0;0;0;0;0;0;0;1.88763909046928;1.88763909046928;0;1.88763909046928;1.88763909046928;0;1.88763909046928;1.88763909046928;0;1.88763909046928;0;1.88763909046928;0;0;1.88763909046928;0;0;1.88763909046928;1.88763909046928;0;0;1.88763909046928;1.88763909046928;1.88763909046928;1.88763909046928;1.88763909046928;0;0;1.88763909046928;0;1.88763909046928;0;0;1.88763909046928;0;1.88763909046928;0;1.88763909046928;0;0;1.88763909046928;0;0;1.88763909046928;0;0;1.88763909046928;1.88763909046928;1.88763909046928;0;1.88763909046928;0;0;1.88763909046928;0;0;0;0;0;3.77527818093856;0;3.77527818093856;0;1.88763909046928;0;0;3.77527818093856;0;3.77527818093856;0;0;1.88763909046928;1.88763909046928;0;0;0;1.88763909046928;0;1.88763909046928;0;0;0;0;1.88763909046928;1.88763909046928;0;0;0;1.88763909046928;0;0;0;0;1.88763909046928;0;0;1.88763909046928;0;0;0;0;0;3.77527818093856;1.88763909046928;1.88763909046928;0;0;0;0;0;1.88763909046928;0;3.77527818093856;1.88763909046928;0;0;0;0;0;0;1.88763909046928;0;0;1.88763909046928;1.88763909046928;3.77527818093856;1.88763909046928;0;1.88763909046928;0;1.88763909046928;1.88763909046928;0;1.88763909046928;0;0;0;0;0;1.88763909046928;0;0;0;1.88763909046928;0;0;0;0;0;3.77527818093856;0;1.88763909046928;1.88763909046928;0;1.88763909046928;1.88763909046928;0;1.88763909046928;0;1.88763909046928;0;1.88763909046928;0;7.55055636187712;0;0;1.88763909046928;0;1.88763909046928;1.88763909046928;0;1.88763909046928;1.88763909046928;0;0;0;0;1.88763909046928;3.77527818093856;0;5.66291727140784;0;1.88763909046928;0;0;0;0;3.77527818093856;1.88763909046928;0;0;1.88763909046928;0;0;0;0;1.88763909046928;0;0;1.88763909046928;0;0;1.88763909046928;1.88763909046928;0;0;0;0;0;1.88763909046928;0;0;1.88763909046928;0;3.77527818093856;0;1.88763909046928;1.88763909046928;0;0;0;1.88763909046928;0;1.88763909046928;0;1.88763909046928;0;0;1.88763909046928;0;0;0;1.88763909046928;0;1.88763909046928;0;0;0;1.88763909046928;0;3.77527818093856;1.88763909046928;0;3.77527818093856;0;0;1.88763909046928;0;0;1.88763909046928;1.88763909046928;1.88763909046928;0;0;0;0;0;0;0;0;0;1.88763909046928;0;1.88763909046928;0;1.88763909046928;3.77527818093856;0;0;0;0;0;1.88763909046928;1.88763909046928;1.88763909046928;1.88763909046928;1.88763909046928;0;0;1.88763909046928;1.88763909046928;0;0;0;1.88763909046928;1.88763909046928;0;0;1.88763909046928;0;0;0;0;1.88763909046928;0;3.77527818093856;1.88763909046928;1.88763909046928;0;1.88763909046928;1.88763909046928;1.88763909046928;0;1.88763909046928;1.88763909046928;0;1.88763909046928;1.88763909046928;0;0;0;0;0;0;0;1.88763909046928;1.88763909046928;0;0;3.77527818093856;1.88763909046928;0;0;1.88763909046928;1.88763909046928;0;1.88763909046928;1.88763909046928;1.88763909046928;0;0;1.88763909046928;0;0;1.88763909046928;1.88763909046928;0;1.88763909046928;0;0;0;1.88763909046928;0;1.88763909046928;1.88763909046928;0;0;0;0;1.88763909046928;1.88763909046928;0;1.88763909046928;0;0;0;0;0;0;1.88763909046928;3.77527818093856;1.88763909046928;0;1.88763909046928;1.88763909046928;0;1.88763909046928;0;0;0;0;0;0;0;1.88763909046928;0;0;5.66291727140784;0;0;0;0;1.88763909046928;0;0;0;1.88763909046928;1.88763909046928;1.88763909046928;1.88763909046928;0;0;1.88763909046928;0;0;1.88763909046928;1.88763909046928;0;3.77527818093856;1.88763909046928;0;0;0;0;0;1.88763909046928;0;0;0;1.88763909046928;3.77527818093856;0;0;1.88763909046928;1.88763909046928;0;3.77527818093856;0;0;0;1.88763909046928;0;0;0;0;1.88763909046928;1.88763909046928;0;1.88763909046928;0;0;1.88763909046928;0;1.88763909046928;0;0;1.88763909046928;3.77527818093856;0;1.88763909046928;1.88763909046928;1.88763909046928;1.88763909046928;1.88763909046928;0;0;1.88763909046928;0;0;0;0;0;0;3.77527818093856;0;0;0;1.88763909046928;0;0;0;0;0;1.88763909046928;3.77527818093856;0;1.88763909046928;0;0;1.88763909046928;0;1.88763909046928;1.88763909046928;1.88763909046928;1.88763909046928;3.77527818093856;0;0;0;0;0;1.88763909046928;1.88763909046928;0;3.77527818093856;0;0;1.88763909046928;1.88763909046928;1.88763909046928;1.88763909046928;1.88763909046928;1.88763909046928;0;3.77527818093856;1.88763909046928;0;0;0;0;0;0;1.88763909046928;0;0;0;1.88763909046928;0;0;0;1.88763909046928;0;1.88763909046928;0;0;1.88763909046928;1.88763909046928;1.88763909046928;0;1.88763909046928;1.88763909046928;0;0;3.77527818093856;0;0;1.88763909046928;3.77527818093856;0;1.88763909046928;0;1.88763909046928;0;3.77527818093856;3.77527818093856;0;0;0;0;1.88763909046928;1.88763909046928;0;1.88763909046928;0;0;1.88763909046928;1.88763909046928;0;0;0;1.88763909046928;0;0;0;0;0;0;0;0;0	0
adult	male	Schizophrenia	MetaBrain	689	2281	114	15607	0.0805817328415161	1.13208692492853	0.750931547228747;0.912466875054635;0.714112051123207;0.333964471137028;0.892911492858767;0.591467521519558;0.929271744010989;0.8165628630216;0.991750420585;0.591467521519558;0.633971672127889;0.37461796632246;0.750931547228747;0.994053597117986;0.870457708110676;0.929271744010989;0.892911492858767;0.750931547228747;0.845015359677994;0.117628891598689;0.193885817079025;0.8165628630216;0.870457708110676;0.416824457972114;0.0657870570305707;0.37461796632246;0.845015359677994;0.995772491254076;0.460124725019038;0.117628891598689;0.165606291044817;0.0978033047301709;0.785155670154894;0.714112051123207;0.892911492858767;0.8165628630216;0.258860213636015;0.591467521519558;0.460124725019038;0.845015359677994;0.979678343744262;0.965265424598451;0.750931547228747;0.37461796632246;0.979678343744262;0.912466875054635;0.0657870570305707;0.460124725019038;0.193885817079025;0.955435453086109;0.0978033047301709;0.504017421763482;0.870457708110676;0.165606291044817;0.991750420585;0.988709537532159;0.870457708110676;0.547976028844861;0.979678343744262;0.8165628630216;0.912466875054635;0.979678343744262;0.750931547228747;0.460124725019038;0.997951724779191;0.633971672127889;0.547976028844861;0.845015359677994;0.674999830759859;0.547976028844861;0.165606291044817;0.750931547228747;0.633971672127889;0.591467521519558;0.973262683290281;0.845015359677994;0.633971672127889;0.750931547228747;0.912466875054635;0.979678343744262;0.955435453086109;0.892911492858767;0.37461796632246;0.140198946916178;0.870457708110676;0.943519369108525;0.633971672127889;0.591467521519558;0.929271744010989;0.785155670154894;0.460124725019038;0.912466875054635;0.845015359677994;0.591467521519558;0.912466875054635;0.258860213636015;0.929271744010989;0.333964471137028;0.714112051123207;0.955435453086109;0.504017421763482;0.591467521519558;0.258860213636015;0.140198946916178;0.973262683290281;0.37461796632246;0.165606291044817;0.912466875054635;0.37461796632246;0.845015359677994;0.165606291044817;0.929271744010989;0.225005608663499;0.460124725019038;0.8165628630216;0.633971672127889;0.943519369108525;0.504017421763482;0.714112051123207;0.785155670154894;0.0657870570305707;0.416824457972114;0.955435453086109;0.892911492858767;0.225005608663499;0.258860213636015;0.8165628630216;0.333964471137028;0.8165628630216;0.714112051123207;0.0805817328415161;0.295266759388159;0.997951724779191;0.965265424598451;0.633971672127889;0.984752836703766;0.955435453086109;0.912466875054635;0.892911492858767;0.0532164553671772;0.912466875054635;0.955435453086109;0.140198946916178;0.633971672127889;0.845015359677994;0.892911492858767;0.8165628630216;0.8165628630216;0.633971672127889;0.37461796632246;0.955435453086109;0.714112051123207;0.225005608663499;0.295266759388159;0.416824457972114;0.37461796632246;0.870457708110676;0.994053597117986;0.165606291044817;0.750931547228747;0.165606291044817;0.258860213636015;0.979678343744262;0.633971672127889;0.870457708110676;0.8165628630216;0.547976028844861;0.845015359677994;0.988709537532159;0.912466875054635;0.633971672127889;0.460124725019038;0.416824457972114;0.943519369108525;0.504017421763482;0.591467521519558;0.714112051123207;0.714112051123207;0.674999830759859;0.988709537532159;0.633971672127889;0.295266759388159;0.295266759388159;0.955435453086109;0.997951724779191;0.714112051123207;0.870457708110676;0.973262683290281;0.984752836703766;0.979678343744262;0.633971672127889;0.750931547228747;0.674999830759859;0.750931547228747;0.416824457972114;0.504017421763482;0.460124725019038;0.460124725019038;0.8165628630216;0.750931547228747;0.973262683290281;0.295266759388159;0.547976028844861;0.8165628630216;0.460124725019038;0.591467521519558;0.258860213636015;0.547976028844861;0.979678343744262;0.0805817328415161;0.333964471137028;0.714112051123207;0.258860213636015;0.333964471137028;0.0805817328415161;0.994053597117986;0.943519369108525;0.870457708110676;0.674999830759859;0.0426517823365783;0.37461796632246;0.140198946916178;0.955435453086109;0.929271744010989;0.460124725019038;0.165606291044817;0.633971672127889;0.892911492858767;0.912466875054635;0.973262683290281;0.258860213636015;0.674999830759859;0.591467521519558;0.591467521519558;0.258860213636015;0.547976028844861;0.955435453086109;0.547976028844861;0.37461796632246;0.547976028844861;0.785155670154894;0.225005608663499;0.870457708110676;0.295266759388159;0.504017421763482;0.845015359677994;0.973262683290281;0.37461796632246;0.295266759388159;0.750931547228747;0.633971672127889;0.845015359677994;0.929271744010989;0.988709537532159;0.929271744010989;0.333964471137028;0.547976028844861;0.193885817079025;0.955435453086109;0.460124725019038;0.929271744010989;0.714112051123207;0.870457708110676;0.991750420585;0.845015359677994;0.870457708110676;0.460124725019038;0.674999830759859;0.714112051123207;0.988709537532159;0.979678343744262;0.8165628630216;0.8165628630216;0.929271744010989;0.912466875054635;0.333964471137028;0.979678343744262;0.943519369108525;0.258860213636015;0.965265424598451;0.99703634577093;0.943519369108525;0.0978033047301709;0.504017421763482;0.714112051123207;0.785155670154894;0.674999830759859;0.965265424598451;0.416824457972114;0.547976028844861;0.633971672127889;0.165606291044817;0.547976028844861;0.714112051123207;0.892911492858767;0.785155670154894;0.295266759388159;0.892911492858767;0.845015359677994;0.955435453086109;0.674999830759859;0.0338689152858227;0.965265424598451;0.591467521519558;0.295266759388159;0.994053597117986;0.892911492858767;0.591467521519558;0.965265424598451;0.37461796632246;0.892911492858767;0.965265424598451;0.943519369108525;0.674999830759859;0.750931547228747;0.943519369108525;0.674999830759859;0.591467521519558;0.845015359677994;0.591467521519558;0.965265424598451;0.633971672127889;0.785155670154894;0.973262683290281;0.714112051123207;0.870457708110676;0.99703634577093;0.845015359677994;0.892911492858767;0.504017421763482;0.460124725019038;0.0805817328415161;0.714112051123207;0.633971672127889;0.999063343274451;0.674999830759859;0.750931547228747;0.633971672127889;0.547976028844861;0.547976028844861;0.750931547228747;0.504017421763482;0.965265424598451;0.979678343744262;0.460124725019038;0.973262683290281;0.225005608663499;0.460124725019038;0.193885817079025;0.988709537532159;0.333964471137028;0.995772491254076;0.674999830759859;0.785155670154894;0.591467521519558;0.943519369108525;0.979678343744262;0.943519369108525;0.892911492858767;0.225005608663499;0.99703634577093;0.870457708110676;0.8165628630216;0.845015359677994;0.37461796632246;0.633971672127889;0.998604687983801;0.504017421763482;0.416824457972114;0.912466875054635;0.0426517823365783;0.943519369108525;0.333964471137028;0.943519369108525;0.258860213636015;0.633971672127889;0.892911492858767;0.674999830759859;0.845015359677994;0.504017421763482;0.8165628630216;0.416824457972114;0.994053597117986;0.225005608663499;0.994053597117986;0.979678343744262;0.988709537532159;0.258860213636015;0.973262683290281;0.460124725019038;0.8165628630216;0.674999830759859;0.8165628630216;0.929271744010989;0.979678343744262;0.943519369108525;0.929271744010989;0.8165628630216;0.750931547228747;0.460124725019038;0.714112051123207;0.979678343744262;0.8165628630216;0.892911492858767;0.225005608663499;0.333964471137028;0.140198946916178;0.674999830759859;0.140198946916178;0.225005608663499;0.785155670154894;0.193885817079025;0.547976028844861;0.714112051123207;0.750931547228747;0.674999830759859;0.955435453086109;0.845015359677994;0.547976028844861;0.165606291044817;0.37461796632246;0.845015359677994;0.591467521519558;0.785155670154894;0.295266759388159;0.295266759388159;0.785155670154894;0.750931547228747;0.0266457571369003;0.870457708110676;0.984752836703766;0.714112051123207;0.892911492858767;0.460124725019038;0.140198946916178;0.929271744010989;0.870457708110676;0.633971672127889;0.8165628630216;0.955435453086109;0.504017421763482;0.0426517823365783;0.117628891598689;0.870457708110676;0.674999830759859;0.591467521519558;0.8165628630216;0.984752836703766;0.955435453086109;0.965265424598451;0.674999830759859;0.750931547228747;0.845015359677994;0.988709537532159;0.504017421763482;0.117628891598689;0.845015359677994;0.912466875054635;0.955435453086109;0.591467521519558;0.547976028844861;0.37461796632246;0.633971672127889;0.547976028844861;0.973262683290281;0.460124725019038;0.295266759388159;0.750931547228747;0.984752836703766;0.674999830759859;0.785155670154894;0.785155670154894;0.193885817079025;0.750931547228747;0.984752836703766;0.929271744010989;0.984752836703766;0.929271744010989;0.912466875054635;0.955435453086109;0.979678343744262;0.333964471137028;0.714112051123207;0.504017421763482;0.674999830759859;0.979678343744262;0.295266759388159;0.37461796632246;0.965265424598451;0.416824457972114;0.870457708110676;0.295266759388159;0.892911492858767;0.0978033047301709;0.785155670154894;0.988709537532159;0.750931547228747;0.750931547228747;0.750931547228747;0.965265424598451;0.785155670154894;0.8165628630216;0.991750420585;0.460124725019038;0.750931547228747;0.8165628630216;0.994053597117986;0.955435453086109;0.892911492858767;0.258860213636015;0.8165628630216;0.997951724779191;0.633971672127889;0.225005608663499;0.965265424598451;0.258860213636015;0.892911492858767;0.845015359677994;0.991750420585;0.99703634577093;0.591467521519558;0.547976028844861;0.785155670154894;0.591467521519558;0.416824457972114;0.750931547228747;0.995772491254076;0.912466875054635;0.984752836703766;0.37461796632246;0.912466875054635;0.547976028844861;0.785155670154894;0.750931547228747;0.750931547228747;0.995772491254076;0.845015359677994;0.714112051123207;0.965265424598451;0.785155670154894;0.591467521519558;0.674999830759859;0.258860213636015;0.999836498188722;0.892911492858767;0.165606291044817;0.845015359677994;0.750931547228747;0.8165628630216;0.416824457972114;0.633971672127889;0.633971672127889;0.750931547228747;0.674999830759859;0.912466875054635;0.633971672127889;0.504017421763482;0.674999830759859;0.333964471137028;0.504017421763482;0.714112051123207;0.994053597117986;0.912466875054635;0.991750420585;0.750931547228747;0.504017421763482;0.988709537532159;0.929271744010989;0.633971672127889;0.633971672127889;0.845015359677994;0.955435453086109;0.979678343744262;0.547976028844861;0.785155670154894;0.633971672127889;0.750931547228747;0.165606291044817;0.955435453086109;0.912466875054635;0.750931547228747;0.591467521519558;0.0207687221054608;0.8165628630216;0.912466875054635;0.193885817079025;0.870457708110676;0.117628891598689;0.547976028844861;0.943519369108525;0.193885817079025;0.912466875054635;0.0805817328415161;0.633971672127889;0.460124725019038;0.714112051123207;0.37461796632246;0.750931547228747;0.845015359677994;0.714112051123207;0.0338689152858227;0.998604687983801;0.999836498188722;0.998604687983801;0.912466875054635;0.965265424598451;0.460124725019038;0.943519369108525;0.991750420585;0.870457708110676;0.99703634577093;0.785155670154894;0.99703634577093;0.979678343744262;0.416824457972114;0.591467521519558;0.984752836703766;0.870457708110676;0.912466875054635;0.8165628630216;0.591467521519558;0.929271744010989;0.460124725019038;0.8165628630216;0.0978033047301709;0.965265424598451;0.984752836703766;0.785155670154894;0.591467521519558;0.333964471137028;0.333964471137028;0.892911492858767;0.714112051123207;0.416824457972114;0.8165628630216;0.892911492858767;0.225005608663499;0.979678343744262;0.633971672127889;0.785155670154894;0.714112051123207;0.892911492858767;0.258860213636015;0.870457708110676;0.991750420585;0.845015359677994;0.193885817079025;0.333964471137028;0.870457708110676;0.416824457972114;0.674999830759859;0.674999830759859;0.547976028844861;0.912466875054635;0.714112051123207;0.591467521519558;0.750931547228747;0.416824457972114;0.870457708110676;0.591467521519558;0.258860213636015;0.929271744010989;0.37461796632246;0.37461796632246;0.547976028844861;0.633971672127889;0.892911492858767;0.845015359677994;0.295266759388159;0.140198946916178;0.8165628630216;0.258860213636015;0.973262683290281;0.991750420585;0.8165628630216;0.785155670154894;0.870457708110676;0.785155670154894;0.295266759388159;0.460124725019038;0.973262683290281;0.547976028844861;0.984752836703766;0.912466875054635;0.547976028844861;0.979678343744262;0.714112051123207;0.333964471137028;0.295266759388159;0.193885817079025;0.955435453086109;0.295266759388159;0.591467521519558;0.785155670154894;0.674999830759859;0.955435453086109;0.750931547228747;0.845015359677994;0.674999830759859;0.37461796632246;0.416824457972114;0.460124725019038;0.845015359677994;0.994053597117986;0.8165628630216;0.416824457972114;0.591467521519558;0.333964471137028;0.99703634577093;0.633971672127889;0.785155670154894;0.845015359677994;0.37461796632246;0.714112051123207;0.416824457972114;0.504017421763482;0.674999830759859;0.785155670154894;0.547976028844861;0.785155670154894;0.912466875054635;0.973262683290281;0.8165628630216;0.714112051123207;0.943519369108525;0.333964471137028;0.943519369108525;0.785155670154894;0.295266759388159;0.929271744010989;0.547976028844861;0.943519369108525;0.165606291044817;0.999380532235754;0.870457708110676;0.943519369108525;0.37461796632246;0.258860213636015;0.504017421763482;0.193885817079025;0.870457708110676;0.591467521519558;0.973262683290281;0.929271744010989;0.845015359677994;0.547976028844861;0.785155670154894;0.633971672127889;0.591467521519558;0.193885817079025;0.750931547228747;0.460124725019038;0.994053597117986;0.988709537532159;0.193885817079025;0.416824457972114;0.504017421763482;0.460124725019038;0.37461796632246;0.99703634577093;0.8165628630216;0.460124725019038;0.943519369108525;0.984752836703766;0.785155670154894;0.193885817079025;0.785155670154894;0.979678343744262;0.504017421763482;0.633971672127889;0.547976028844861;0.870457708110676;0.504017421763482;0.845015359677994;0.750931547228747;0.845015359677994;0.870457708110676;0.117628891598689;0.8165628630216;0.165606291044817;0.973262683290281;0.633971672127889;0.979678343744262;0.845015359677994;0.295266759388159;0.674999830759859;0.979678343744262;0.547976028844861;0.929271744010989;0.333964471137028;0.892911492858767;0.416824457972114;0.99703634577093;0.333964471137028;0.8165628630216;0.845015359677994;0.633971672127889;0.258860213636015;0.165606291044817;0.845015359677994;0.633971672127889;0.965265424598451;0.870457708110676;0.333964471137028;0.955435453086109;0.870457708110676;0.633971672127889;0.912466875054635;0.994053597117986;0.674999830759859;0.547976028844861;0.504017421763482;0.999836498188722;0.633971672127889;0.591467521519558;0.140198946916178;0.8165628630216;0.714112051123207;0.998604687983801;0.785155670154894;0.416824457972114;0.892911492858767;0.750931547228747;0.714112051123207;0.547976028844861;0.225005608663499;0.37461796632246;0.965265424598451;0.504017421763482;0.193885817079025;0.955435453086109;0.8165628630216;0.965265424598451;0.295266759388159;0.785155670154894;0.504017421763482;0.0978033047301709;0.295266759388159;0.547976028844861;0.193885817079025;0.973262683290281;0.965265424598451;0.591467521519558;0.955435453086109;0.674999830759859;0.504017421763482;0.955435453086109;0.929271744010989;0.912466875054635;0.984752836703766;0.912466875054635;0.633971672127889;0.714112051123207;0.674999830759859;0.8165628630216;0.714112051123207;0.892911492858767;0.165606291044817;0.845015359677994;0.225005608663499;0.714112051123207;0.37461796632246;0.965265424598451;0.460124725019038;0.929271744010989;0.988709537532159;0.8165628630216;0.37461796632246;0.845015359677994;0.460124725019038;0.845015359677994;0.193885817079025;0.193885817079025;0.193885817079025;0.999977843442189;0.929271744010989;0.785155670154894;0.140198946916178;0.0532164553671772;0.258860213636015;0.591467521519558;0.295266759388159;0.997951724779191;0.0805817328415161;0.984752836703766;0.674999830759859;0.140198946916178;0.504017421763482;0.460124725019038;0.929271744010989;0.750931547228747;0.988709537532159;0.547976028844861;0.633971672127889;0.674999830759859;0.714112051123207;0.999063343274451;0.633971672127889;0.991750420585;0.973262683290281;0.750931547228747;0.0532164553671772;0.965265424598451;0.892911492858767;0.943519369108525;0.591467521519558;0.547976028844861;0.785155670154894;0.591467521519558;0.929271744010989;0.785155670154894;0.892911492858767;0.714112051123207;0.0805817328415161;0.984752836703766;0.8165628630216;0.8165628630216;0.37461796632246;0.8165628630216;0.845015359677994;0.955435453086109;0.870457708110676;0.633971672127889;0.8165628630216;0.979678343744262;0.258860213636015;0.258860213636015;0.714112051123207;0.547976028844861;0.295266759388159;0.674999830759859;0.416824457972114;0.674999830759859;0.547976028844861;0.8165628630216;0.943519369108525;0.785155670154894;0.955435453086109;0.991750420585;0.295266759388159;0.504017421763482;0.416824457972114;0.714112051123207;0.504017421763482;0.892911492858767;0.591467521519558;0.193885817079025;0.37461796632246;0.912466875054635;0.37461796632246;0.845015359677994;0.714112051123207;0.912466875054635;0.979678343744262;0.750931547228747;0.955435453086109;0.714112051123207;0.333964471137028;0.460124725019038;0.416824457972114;0.165606291044817;0.750931547228747;0.714112051123207;0.994053597117986;0.965265424598451;0.984752836703766;0.460124725019038;0.714112051123207;0.943519369108525;0.295266759388159;0.117628891598689;0.295266759388159;0.165606291044817;0.416824457972114;0.984752836703766;0.504017421763482;0.785155670154894;0.295266759388159;0.0805817328415161;0.912466875054635;0.674999830759859;0.929271744010989;0.591467521519558;0.912466875054635;0.912466875054635;0.785155670154894;0.165606291044817;0.995772491254076;0.750931547228747;0.547976028844861;0.225005608663499;0.979678343744262;0.995772491254076;0.929271744010989;0.37461796632246;0.0978033047301709;0.988709537532159;0.591467521519558;0.973262683290281;0.591467521519558	0.943405770773774;0.883822248409114;0.953336357834551;1.04271164138154;0.893752835469891;0.98312811901688;0.873891661348338;0.923544596652221;0.794446964862125;0.98312811901688;0.973197531956104;1.03278105432076;0.943405770773774;0.784516377801349;0.903683422530668;0.873891661348338;0.893752835469891;0.943405770773774;0.913614009591444;1.11222575080698;1.08243398962465;0.923544596652221;0.903683422530668;1.02285046725999;1.14201751198931;1.03278105432076;0.913614009591444;0.774585790740572;1.01291988019921;1.11222575080698;1.09236457668542;1.12215633786775;0.933475183712997;0.953336357834551;0.893752835469891;0.923544596652221;1.06257281550309;0.98312811901688;1.01291988019921;0.913614009591444;0.824238726044455;0.844099900166008;0.943405770773774;1.03278105432076;0.824238726044455;0.883822248409114;1.14201751198931;1.01291988019921;1.08243398962465;0.854030487226785;1.12215633786775;1.00298929313843;0.903683422530668;1.09236457668542;0.794446964862125;0.804377551922902;0.903683422530668;0.993058706077657;0.824238726044455;0.923544596652221;0.883822248409114;0.824238726044455;0.943405770773774;1.01291988019921;0.754724616619019;0.973197531956104;0.993058706077657;0.913614009591444;0.963266944895327;0.993058706077657;1.09236457668542;0.943405770773774;0.973197531956104;0.98312811901688;0.834169313105232;0.913614009591444;0.973197531956104;0.943405770773774;0.883822248409114;0.824238726044455;0.854030487226785;0.893752835469891;1.03278105432076;1.1022951637462;0.903683422530668;0.863961074287561;0.973197531956104;0.98312811901688;0.873891661348338;0.933475183712997;1.01291988019921;0.883822248409114;0.913614009591444;0.98312811901688;0.883822248409114;1.06257281550309;0.873891661348338;1.04271164138154;0.953336357834551;0.854030487226785;1.00298929313843;0.98312811901688;1.06257281550309;1.1022951637462;0.834169313105232;1.03278105432076;1.09236457668542;0.883822248409114;1.03278105432076;0.913614009591444;1.09236457668542;0.873891661348338;1.07250340256387;1.01291988019921;0.923544596652221;0.973197531956104;0.863961074287561;1.00298929313843;0.953336357834551;0.933475183712997;1.14201751198931;1.02285046725999;0.854030487226785;0.893752835469891;1.07250340256387;1.06257281550309;0.923544596652221;1.04271164138154;0.923544596652221;0.953336357834551;1.13208692492853;1.05264222844232;0.754724616619019;0.844099900166008;0.973197531956104;0.814308138983679;0.854030487226785;0.883822248409114;0.893752835469891;1.15194809905008;0.883822248409114;0.854030487226785;1.1022951637462;0.973197531956104;0.913614009591444;0.893752835469891;0.923544596652221;0.923544596652221;0.973197531956104;1.03278105432076;0.854030487226785;0.953336357834551;1.07250340256387;1.05264222844232;1.02285046725999;1.03278105432076;0.903683422530668;0.784516377801349;1.09236457668542;0.943405770773774;1.09236457668542;1.06257281550309;0.824238726044455;0.973197531956104;0.903683422530668;0.923544596652221;0.993058706077657;0.913614009591444;0.804377551922902;0.883822248409114;0.973197531956104;1.01291988019921;1.02285046725999;0.863961074287561;1.00298929313843;0.98312811901688;0.953336357834551;0.953336357834551;0.963266944895327;0.804377551922902;0.973197531956104;1.05264222844232;1.05264222844232;0.854030487226785;0.754724616619019;0.953336357834551;0.903683422530668;0.834169313105232;0.814308138983679;0.824238726044455;0.973197531956104;0.943405770773774;0.963266944895327;0.943405770773774;1.02285046725999;1.00298929313843;1.01291988019921;1.01291988019921;0.923544596652221;0.943405770773774;0.834169313105232;1.05264222844232;0.993058706077657;0.923544596652221;1.01291988019921;0.98312811901688;1.06257281550309;0.993058706077657;0.824238726044455;1.13208692492853;1.04271164138154;0.953336357834551;1.06257281550309;1.04271164138154;1.13208692492853;0.784516377801349;0.863961074287561;0.903683422530668;0.963266944895327;1.16187868611086;1.03278105432076;1.1022951637462;0.854030487226785;0.873891661348338;1.01291988019921;1.09236457668542;0.973197531956104;0.893752835469891;0.883822248409114;0.834169313105232;1.06257281550309;0.963266944895327;0.98312811901688;0.98312811901688;1.06257281550309;0.993058706077657;0.854030487226785;0.993058706077657;1.03278105432076;0.993058706077657;0.933475183712997;1.07250340256387;0.903683422530668;1.05264222844232;1.00298929313843;0.913614009591444;0.834169313105232;1.03278105432076;1.05264222844232;0.943405770773774;0.973197531956104;0.913614009591444;0.873891661348338;0.804377551922902;0.873891661348338;1.04271164138154;0.993058706077657;1.08243398962465;0.854030487226785;1.01291988019921;0.873891661348338;0.953336357834551;0.903683422530668;0.794446964862125;0.913614009591444;0.903683422530668;1.01291988019921;0.963266944895327;0.953336357834551;0.804377551922902;0.824238726044455;0.923544596652221;0.923544596652221;0.873891661348338;0.883822248409114;1.04271164138154;0.824238726044455;0.863961074287561;1.06257281550309;0.844099900166008;0.764655203679796;0.863961074287561;1.12215633786775;1.00298929313843;0.953336357834551;0.933475183712997;0.963266944895327;0.844099900166008;1.02285046725999;0.993058706077657;0.973197531956104;1.09236457668542;0.993058706077657;0.953336357834551;0.893752835469891;0.933475183712997;1.05264222844232;0.893752835469891;0.913614009591444;0.854030487226785;0.963266944895327;1.17180927317163;0.844099900166008;0.98312811901688;1.05264222844232;0.784516377801349;0.893752835469891;0.98312811901688;0.844099900166008;1.03278105432076;0.893752835469891;0.844099900166008;0.863961074287561;0.963266944895327;0.943405770773774;0.863961074287561;0.963266944895327;0.98312811901688;0.913614009591444;0.98312811901688;0.844099900166008;0.973197531956104;0.933475183712997;0.834169313105232;0.953336357834551;0.903683422530668;0.764655203679796;0.913614009591444;0.893752835469891;1.00298929313843;1.01291988019921;1.13208692492853;0.953336357834551;0.973197531956104;0.734863442497466;0.963266944895327;0.943405770773774;0.973197531956104;0.993058706077657;0.993058706077657;0.943405770773774;1.00298929313843;0.844099900166008;0.824238726044455;1.01291988019921;0.834169313105232;1.07250340256387;1.01291988019921;1.08243398962465;0.804377551922902;1.04271164138154;0.774585790740572;0.963266944895327;0.933475183712997;0.98312811901688;0.863961074287561;0.824238726044455;0.863961074287561;0.893752835469891;1.07250340256387;0.764655203679796;0.903683422530668;0.923544596652221;0.913614009591444;1.03278105432076;0.973197531956104;0.744794029558243;1.00298929313843;1.02285046725999;0.883822248409114;1.16187868611086;0.863961074287561;1.04271164138154;0.863961074287561;1.06257281550309;0.973197531956104;0.893752835469891;0.963266944895327;0.913614009591444;1.00298929313843;0.923544596652221;1.02285046725999;0.784516377801349;1.07250340256387;0.784516377801349;0.824238726044455;0.804377551922902;1.06257281550309;0.834169313105232;1.01291988019921;0.923544596652221;0.963266944895327;0.923544596652221;0.873891661348338;0.824238726044455;0.863961074287561;0.873891661348338;0.923544596652221;0.943405770773774;1.01291988019921;0.953336357834551;0.824238726044455;0.923544596652221;0.893752835469891;1.07250340256387;1.04271164138154;1.1022951637462;0.963266944895327;1.1022951637462;1.07250340256387;0.933475183712997;1.08243398962465;0.993058706077657;0.953336357834551;0.943405770773774;0.963266944895327;0.854030487226785;0.913614009591444;0.993058706077657;1.09236457668542;1.03278105432076;0.913614009591444;0.98312811901688;0.933475183712997;1.05264222844232;1.05264222844232;0.933475183712997;0.943405770773774;1.18173986023241;0.903683422530668;0.814308138983679;0.953336357834551;0.893752835469891;1.01291988019921;1.1022951637462;0.873891661348338;0.903683422530668;0.973197531956104;0.923544596652221;0.854030487226785;1.00298929313843;1.16187868611086;1.11222575080698;0.903683422530668;0.963266944895327;0.98312811901688;0.923544596652221;0.814308138983679;0.854030487226785;0.844099900166008;0.963266944895327;0.943405770773774;0.913614009591444;0.804377551922902;1.00298929313843;1.11222575080698;0.913614009591444;0.883822248409114;0.854030487226785;0.98312811901688;0.993058706077657;1.03278105432076;0.973197531956104;0.993058706077657;0.834169313105232;1.01291988019921;1.05264222844232;0.943405770773774;0.814308138983679;0.963266944895327;0.933475183712997;0.933475183712997;1.08243398962465;0.943405770773774;0.814308138983679;0.873891661348338;0.814308138983679;0.873891661348338;0.883822248409114;0.854030487226785;0.824238726044455;1.04271164138154;0.953336357834551;1.00298929313843;0.963266944895327;0.824238726044455;1.05264222844232;1.03278105432076;0.844099900166008;1.02285046725999;0.903683422530668;1.05264222844232;0.893752835469891;1.12215633786775;0.933475183712997;0.804377551922902;0.943405770773774;0.943405770773774;0.943405770773774;0.844099900166008;0.933475183712997;0.923544596652221;0.794446964862125;1.01291988019921;0.943405770773774;0.923544596652221;0.784516377801349;0.854030487226785;0.893752835469891;1.06257281550309;0.923544596652221;0.754724616619019;0.973197531956104;1.07250340256387;0.844099900166008;1.06257281550309;0.893752835469891;0.913614009591444;0.794446964862125;0.764655203679796;0.98312811901688;0.993058706077657;0.933475183712997;0.98312811901688;1.02285046725999;0.943405770773774;0.774585790740572;0.883822248409114;0.814308138983679;1.03278105432076;0.883822248409114;0.993058706077657;0.933475183712997;0.943405770773774;0.943405770773774;0.774585790740572;0.913614009591444;0.953336357834551;0.844099900166008;0.933475183712997;0.98312811901688;0.963266944895327;1.06257281550309;0.69514109425436;0.893752835469891;1.09236457668542;0.913614009591444;0.943405770773774;0.923544596652221;1.02285046725999;0.973197531956104;0.973197531956104;0.943405770773774;0.963266944895327;0.883822248409114;0.973197531956104;1.00298929313843;0.963266944895327;1.04271164138154;1.00298929313843;0.953336357834551;0.784516377801349;0.883822248409114;0.794446964862125;0.943405770773774;1.00298929313843;0.804377551922902;0.873891661348338;0.973197531956104;0.973197531956104;0.913614009591444;0.854030487226785;0.824238726044455;0.993058706077657;0.933475183712997;0.973197531956104;0.943405770773774;1.09236457668542;0.854030487226785;0.883822248409114;0.943405770773774;0.98312811901688;1.19167044729319;0.923544596652221;0.883822248409114;1.08243398962465;0.903683422530668;1.11222575080698;0.993058706077657;0.863961074287561;1.08243398962465;0.883822248409114;1.13208692492853;0.973197531956104;1.01291988019921;0.953336357834551;1.03278105432076;0.943405770773774;0.913614009591444;0.953336357834551;1.17180927317163;0.744794029558243;0.69514109425436;0.744794029558243;0.883822248409114;0.844099900166008;1.01291988019921;0.863961074287561;0.794446964862125;0.903683422530668;0.764655203679796;0.933475183712997;0.764655203679796;0.824238726044455;1.02285046725999;0.98312811901688;0.814308138983679;0.903683422530668;0.883822248409114;0.923544596652221;0.98312811901688;0.873891661348338;1.01291988019921;0.923544596652221;1.12215633786775;0.844099900166008;0.814308138983679;0.933475183712997;0.98312811901688;1.04271164138154;1.04271164138154;0.893752835469891;0.953336357834551;1.02285046725999;0.923544596652221;0.893752835469891;1.07250340256387;0.824238726044455;0.973197531956104;0.933475183712997;0.953336357834551;0.893752835469891;1.06257281550309;0.903683422530668;0.794446964862125;0.913614009591444;1.08243398962465;1.04271164138154;0.903683422530668;1.02285046725999;0.963266944895327;0.963266944895327;0.993058706077657;0.883822248409114;0.953336357834551;0.98312811901688;0.943405770773774;1.02285046725999;0.903683422530668;0.98312811901688;1.06257281550309;0.873891661348338;1.03278105432076;1.03278105432076;0.993058706077657;0.973197531956104;0.893752835469891;0.913614009591444;1.05264222844232;1.1022951637462;0.923544596652221;1.06257281550309;0.834169313105232;0.794446964862125;0.923544596652221;0.933475183712997;0.903683422530668;0.933475183712997;1.05264222844232;1.01291988019921;0.834169313105232;0.993058706077657;0.814308138983679;0.883822248409114;0.993058706077657;0.824238726044455;0.953336357834551;1.04271164138154;1.05264222844232;1.08243398962465;0.854030487226785;1.05264222844232;0.98312811901688;0.933475183712997;0.963266944895327;0.854030487226785;0.943405770773774;0.913614009591444;0.963266944895327;1.03278105432076;1.02285046725999;1.01291988019921;0.913614009591444;0.784516377801349;0.923544596652221;1.02285046725999;0.98312811901688;1.04271164138154;0.764655203679796;0.973197531956104;0.933475183712997;0.913614009591444;1.03278105432076;0.953336357834551;1.02285046725999;1.00298929313843;0.963266944895327;0.933475183712997;0.993058706077657;0.933475183712997;0.883822248409114;0.834169313105232;0.923544596652221;0.953336357834551;0.863961074287561;1.04271164138154;0.863961074287561;0.933475183712997;1.05264222844232;0.873891661348338;0.993058706077657;0.863961074287561;1.09236457668542;0.72493285543669;0.903683422530668;0.863961074287561;1.03278105432076;1.06257281550309;1.00298929313843;1.08243398962465;0.903683422530668;0.98312811901688;0.834169313105232;0.873891661348338;0.913614009591444;0.993058706077657;0.933475183712997;0.973197531956104;0.98312811901688;1.08243398962465;0.943405770773774;1.01291988019921;0.784516377801349;0.804377551922902;1.08243398962465;1.02285046725999;1.00298929313843;1.01291988019921;1.03278105432076;0.764655203679796;0.923544596652221;1.01291988019921;0.863961074287561;0.814308138983679;0.933475183712997;1.08243398962465;0.933475183712997;0.824238726044455;1.00298929313843;0.973197531956104;0.993058706077657;0.903683422530668;1.00298929313843;0.913614009591444;0.943405770773774;0.913614009591444;0.903683422530668;1.11222575080698;0.923544596652221;1.09236457668542;0.834169313105232;0.973197531956104;0.824238726044455;0.913614009591444;1.05264222844232;0.963266944895327;0.824238726044455;0.993058706077657;0.873891661348338;1.04271164138154;0.893752835469891;1.02285046725999;0.764655203679796;1.04271164138154;0.923544596652221;0.913614009591444;0.973197531956104;1.06257281550309;1.09236457668542;0.913614009591444;0.973197531956104;0.844099900166008;0.903683422530668;1.04271164138154;0.854030487226785;0.903683422530668;0.973197531956104;0.883822248409114;0.784516377801349;0.963266944895327;0.993058706077657;1.00298929313843;0.69514109425436;0.973197531956104;0.98312811901688;1.1022951637462;0.923544596652221;0.953336357834551;0.744794029558243;0.933475183712997;1.02285046725999;0.893752835469891;0.943405770773774;0.953336357834551;0.993058706077657;1.07250340256387;1.03278105432076;0.844099900166008;1.00298929313843;1.08243398962465;0.854030487226785;0.923544596652221;0.844099900166008;1.05264222844232;0.933475183712997;1.00298929313843;1.12215633786775;1.05264222844232;0.993058706077657;1.08243398962465;0.834169313105232;0.844099900166008;0.98312811901688;0.854030487226785;0.963266944895327;1.00298929313843;0.854030487226785;0.873891661348338;0.883822248409114;0.814308138983679;0.883822248409114;0.973197531956104;0.953336357834551;0.963266944895327;0.923544596652221;0.953336357834551;0.893752835469891;1.09236457668542;0.913614009591444;1.07250340256387;0.953336357834551;1.03278105432076;0.844099900166008;1.01291988019921;0.873891661348338;0.804377551922902;0.923544596652221;1.03278105432076;0.913614009591444;1.01291988019921;0.913614009591444;1.08243398962465;1.08243398962465;1.08243398962465;0.655418746011253;0.873891661348338;0.933475183712997;1.1022951637462;1.15194809905008;1.06257281550309;0.98312811901688;1.05264222844232;0.754724616619019;1.13208692492853;0.814308138983679;0.963266944895327;1.1022951637462;1.00298929313843;1.01291988019921;0.873891661348338;0.943405770773774;0.804377551922902;0.993058706077657;0.973197531956104;0.963266944895327;0.953336357834551;0.734863442497466;0.973197531956104;0.794446964862125;0.834169313105232;0.943405770773774;1.15194809905008;0.844099900166008;0.893752835469891;0.863961074287561;0.98312811901688;0.993058706077657;0.933475183712997;0.98312811901688;0.873891661348338;0.933475183712997;0.893752835469891;0.953336357834551;1.13208692492853;0.814308138983679;0.923544596652221;0.923544596652221;1.03278105432076;0.923544596652221;0.913614009591444;0.854030487226785;0.903683422530668;0.973197531956104;0.923544596652221;0.824238726044455;1.06257281550309;1.06257281550309;0.953336357834551;0.993058706077657;1.05264222844232;0.963266944895327;1.02285046725999;0.963266944895327;0.993058706077657;0.923544596652221;0.863961074287561;0.933475183712997;0.854030487226785;0.794446964862125;1.05264222844232;1.00298929313843;1.02285046725999;0.953336357834551;1.00298929313843;0.893752835469891;0.98312811901688;1.08243398962465;1.03278105432076;0.883822248409114;1.03278105432076;0.913614009591444;0.953336357834551;0.883822248409114;0.824238726044455;0.943405770773774;0.854030487226785;0.953336357834551;1.04271164138154;1.01291988019921;1.02285046725999;1.09236457668542;0.943405770773774;0.953336357834551;0.784516377801349;0.844099900166008;0.814308138983679;1.01291988019921;0.953336357834551;0.863961074287561;1.05264222844232;1.11222575080698;1.05264222844232;1.09236457668542;1.02285046725999;0.814308138983679;1.00298929313843;0.933475183712997;1.05264222844232;1.13208692492853;0.883822248409114;0.963266944895327;0.873891661348338;0.98312811901688;0.883822248409114;0.883822248409114;0.933475183712997;1.09236457668542;0.774585790740572;0.943405770773774;0.993058706077657;1.07250340256387;0.824238726044455;0.774585790740572;0.873891661348338;1.03278105432076;1.12215633786775;0.804377551922902;0.98312811901688;0.834169313105232;0.98312811901688	0.013
adult	male	Schizophrenia	MetaBrainCortex	689	2872	138	15607	0.141035468749917	1.08841585439315	0.351468551834608;0.926197738561763;0.315225089037735;0.389187713179927;0.975513884804942;0.248249480168579;0.101604202264386;0.626329241262733;0.766863876846558;0.766863876846558;0.351468551834608;0.824596801970427;0.0709750076465544;0.849802119804278;0.849802119804278;0.988820977657975;0.849802119804278;0.389187713179927;0.892764461957584;0.0315284822650487;0.824596801970427;0.796924111117137;0.467711978245648;0.164278000277809;0.280740661709993;0.315225089037735;0.849802119804278;0.939636520674847;0.507768432153745;0.587475688250236;0.351468551834608;0.626329241262733;0.849802119804278;0.248249480168579;0.467711978245648;0.734553325432964;0.824596801970427;0.872515664268355;0.101604202264386;0.910621287824061;0.975513884804942;0.626329241262733;0.849802119804278;0.796924111117137;0.824596801970427;0.993715700909711;0.120166025634756;0.626329241262733;0.0315284822650487;0.951103415503998;0.587475688250236;0.664012793251505;0.700186755560705;0.0480556756445392;0.734553325432964;0.985328466461533;0.547824186498029;0.217932897741727;0.951103415503998;0.664012793251505;0.626329241262733;0.988820977657975;0.664012793251505;0.626329241262733;0.939636520674847;0.217932897741727;0.734553325432964;0.248249480168579;0.280740661709993;0.824596801970427;0.547824186498029;0.626329241262733;0.766863876846558;0.849802119804278;0.315225089037735;0.910621287824061;0.796924111117137;0.700186755560705;0.766863876846558;0.664012793251505;0.892764461957584;0.849802119804278;0.626329241262733;0.120166025634756;0.980947134222842;0.467711978245648;0.700186755560705;0.939636520674847;0.872515664268355;0.700186755560705;0.141035468749917;0.939636520674847;0.939636520674847;0.547824186498029;0.547824186498029;0.0852498349581268;0.892764461957584;0.280740661709993;0.975513884804942;0.664012793251505;0.0480556756445392;0.734553325432964;0.587475688250236;0.467711978245648;0.664012793251505;0.315225089037735;0.700186755560705;0.766863876846558;0.389187713179927;0.507768432153745;0.351468551834608;0.664012793251505;0.315225089037735;0.0852498349581268;0.626329241262733;0.351468551834608;0.892764461957584;0.189917940938922;0.796924111117137;0.960779351497299;0.467711978245648;0.120166025634756;0.892764461957584;0.664012793251505;0.280740661709993;0.428056070368536;0.507768432153745;0.507768432153745;0.315225089037735;0.664012793251505;0.507768432153745;0.0315284822650487;0.926197738561763;0.872515664268355;0.796924111117137;0.980947134222842;0.960779351497299;0.960779351497299;0.507768432153745;0.547824186498029;0.991572779614731;0.796924111117137;0.0709750076465544;0.664012793251505;0.796924111117137;0.849802119804278;0.892764461957584;0.824596801970427;0.547824186498029;0.389187713179927;0.626329241262733;0.824596801970427;0.351468551834608;0.467711978245648;0.626329241262733;0.189917940938922;0.766863876846558;0.910621287824061;0.141035468749917;0.872515664268355;0.587475688250236;0.0315284822650487;0.960779351497299;0.507768432153745;0.849802119804278;0.951103415503998;0.217932897741727;0.975513884804942;0.985328466461533;0.626329241262733;0.141035468749917;0.280740661709993;0.734553325432964;0.547824186498029;0.248249480168579;0.985328466461533;0.664012793251505;0.700186755560705;0.280740661709993;0.926197738561763;0.700186755560705;0.849802119804278;0.189917940938922;0.587475688250236;0.872515664268355;0.315225089037735;0.975513884804942;0.766863876846558;0.315225089037735;0.664012793251505;0.926197738561763;0.507768432153745;0.700186755560705;0.389187713179927;0.389187713179927;0.467711978245648;0.428056070368536;0.587475688250236;0.766863876846558;0.734553325432964;0.824596801970427;0.547824186498029;0.849802119804278;0.872515664268355;0.872515664268355;0.164278000277809;0.120166025634756;0.389187713179927;0.951103415503998;0.626329241262733;0.872515664268355;0.824596801970427;0.467711978245648;0.547824186498029;0.587475688250236;0.985328466461533;0.766863876846558;0.189917940938922;0.315225089037735;0.0852498349581268;0.626329241262733;0.467711978245648;0.995364873496079;0.507768432153745;0.217932897741727;0.547824186498029;0.700186755560705;0.547824186498029;0.141035468749917;0.975513884804942;0.428056070368536;0.796924111117137;0.428056070368536;0.849802119804278;0.467711978245648;0.467711978245648;0.101604202264386;0.626329241262733;0.547824186498029;0.587475688250236;0.766863876846558;0.664012793251505;0.734553325432964;0.280740661709993;0.626329241262733;0.389187713179927;0.824596801970427;0.892764461957584;0.315225089037735;0.351468551834608;0.734553325432964;0.968852956257744;0.849802119804278;0.796924111117137;0.872515664268355;0.734553325432964;0.849802119804278;0.428056070368536;0.968852956257744;0.700186755560705;0.351468551834608;0.849802119804278;0.998261087425022;0.968852956257744;0.939636520674847;0.766863876846558;0.910621287824061;0.968852956257744;0.248249480168579;0.960779351497299;0.700186755560705;0.910621287824061;0.939636520674847;0.467711978245648;0.626329241262733;0.280740661709993;0.849802119804278;0.587475688250236;0.280740661709993;0.849802119804278;0.926197738561763;0.960779351497299;0.120166025634756;0.189917940938922;0.626329241262733;0.664012793251505;0.824596801970427;0.939636520674847;0.796924111117137;0.0852498349581268;0.626329241262733;0.0852498349581268;0.700186755560705;0.910621287824061;0.849802119804278;0.101604202264386;0.766863876846558;0.626329241262733;0.766863876846558;0.968852956257744;0.849802119804278;0.467711978245648;0.664012793251505;0.00561312195376832;0.734553325432964;0.939636520674847;0.980947134222842;0.0852498349581268;0.968852956257744;0.217932897741727;0.467711978245648;0.734553325432964;0.120166025634756;0.849802119804278;0.351468551834608;0.626329241262733;0.892764461957584;0.248249480168579;0.910621287824061;0.547824186498029;0.796924111117137;0.507768432153745;0.389187713179927;0.872515664268355;0.766863876846558;0.926197738561763;0.985328466461533;0.0586311094364865;0.467711978245648;0.0157867151557524;0.101604202264386;0.351468551834608;0.507768432153745;0.217932897741727;0.849802119804278;0.766863876846558;0.975513884804942;0.0480556756445392;0.189917940938922;0.467711978245648;0.0315284822650487;0.587475688250236;0.960779351497299;0.892764461957584;0.467711978245648;0.926197738561763;0.939636520674847;0.626329241262733;0.0252360589154852;0.939636520674847;0.734553325432964;0.968852956257744;0.626329241262733;0.389187713179927;0.951103415503998;0.872515664268355;0.547824186498029;0.626329241262733;0.507768432153745;0.248249480168579;0.999882804712601;0.734553325432964;0.985328466461533;0.315225089037735;0.892764461957584;0.951103415503998;0.939636520674847;0.700186755560705;0.796924111117137;0.587475688250236;0.428056070368536;0.849802119804278;0.849802119804278;0.796924111117137;0.351468551834608;0.315225089037735;0.248249480168579;0.217932897741727;0.824596801970427;0.824596801970427;0.824596801970427;0.389187713179927;0.993715700909711;0.0123375825721337;0.951103415503998;0.796924111117137;0.997561454095727;0.389187713179927;0.960779351497299;0.189917940938922;0.626329241262733;0.217932897741727;0.926197738561763;0.975513884804942;0.849802119804278;0.796924111117137;0.626329241262733;0.734553325432964;0.926197738561763;0.824596801970427;0.849802119804278;0.734553325432964;0.849802119804278;0.700186755560705;0.351468551834608;0.587475688250236;0.389187713179927;0.141035468749917;0.0480556756445392;0.120166025634756;0.467711978245648;0.389187713179927;0.0390787387684852;0.892764461957584;0.664012793251505;0.824596801970427;0.547824186498029;0.892764461957584;0.734553325432964;0.217932897741727;0.428056070368536;0.587475688250236;0.507768432153745;0.664012793251505;0.626329241262733;0.587475688250236;0.217932897741727;0.766863876846558;0.141035468749917;0.910621287824061;0.664012793251505;0.626329241262733;0.547824186498029;0.389187713179927;0.141035468749917;0.980947134222842;0.664012793251505;0.351468551834608;0.507768432153745;0.849802119804278;0.507768432153745;0.020039501782144;0.0852498349581268;0.939636520674847;0.141035468749917;0.700186755560705;0.734553325432964;0.389187713179927;0.824596801970427;0.280740661709993;0.217932897741727;0.351468551834608;0.766863876846558;0.664012793251505;0.315225089037735;0.315225089037735;0.664012793251505;0.849802119804278;0.734553325432964;0.351468551834608;0.351468551834608;0.766863876846558;0.351468551834608;0.824596801970427;0.892764461957584;0.664012793251505;0.189917940938922;0.849802119804278;0.997561454095727;0.547824186498029;0.587475688250236;0.991572779614731;0.315225089037735;0.626329241262733;0.280740661709993;0.960779351497299;0.734553325432964;0.796924111117137;0.968852956257744;0.926197738561763;0.849802119804278;0.766863876846558;0.467711978245648;0.389187713179927;0.872515664268355;0.968852956257744;0.315225089037735;0.626329241262733;0.926197738561763;0.766863876846558;0.910621287824061;0.189917940938922;0.700186755560705;0.0586311094364865;0.796924111117137;0.999951430885917;0.664012793251505;0.766863876846558;0.926197738561763;0.796924111117137;0.467711978245648;0.664012793251505;0.926197738561763;0.507768432153745;0.189917940938922;0.626329241262733;0.968852956257744;0.664012793251505;0.389187713179927;0.734553325432964;0.547824186498029;0.892764461957584;0.389187713179927;0.872515664268355;0.892764461957584;0.796924111117137;0.734553325432964;0.389187713179927;0.968852956257744;0.993715700909711;0.796924111117137;0.547824186498029;0.892764461957584;0.626329241262733;0.926197738561763;0.892764461957584;0.960779351497299;0.980947134222842;0.960779351497299;0.351468551834608;0.351468551834608;0.849802119804278;0.796924111117137;0.547824186498029;0.872515664268355;0.998261087425022;0.700186755560705;0.872515664268355;0.849802119804278;0.734553325432964;0.467711978245648;0.248249480168579;0.428056070368536;0.766863876846558;0.700186755560705;0.164278000277809;0.626329241262733;0.980947134222842;0.849802119804278;0.664012793251505;0.587475688250236;0.507768432153745;0.824596801970427;0.664012793251505;0.892764461957584;0.587475688250236;0.164278000277809;0.0852498349581268;0.587475688250236;0.389187713179927;0.547824186498029;0.980947134222842;0.796924111117137;0.734553325432964;0.626329241262733;0.587475688250236;0.910621287824061;0.796924111117137;0.734553325432964;0.664012793251505;0.467711978245648;0.960779351497299;0.734553325432964;0.389187713179927;0.968852956257744;0.664012793251505;0.217932897741727;0.467711978245648;0.0709750076465544;0.428056070368536;0.892764461957584;0.217932897741727;0.0586311094364865;0.587475688250236;0.217932897741727;0.0480556756445392;0.824596801970427;0.389187713179927;0.507768432153745;0.872515664268355;0.120166025634756;0.849802119804278;0.217932897741727;0.467711978245648;0.0390787387684852;0.988820977657975;0.141035468749917;0.351468551834608;0.664012793251505;0.428056070368536;0.020039501782144;0.968852956257744;0.951103415503998;0.999924076685449;0.975513884804942;0.734553325432964;0.910621287824061;0.951103415503998;0.980947134222842;0.547824186498029;0.587475688250236;0.547824186498029;0.872515664268355;0.700186755560705;0.507768432153745;0.0390787387684852;0.824596801970427;0.975513884804942;0.892764461957584;0.734553325432964;0.766863876846558;0.626329241262733;0.0315284822650487;0.849802119804278;0.626329241262733;0.968852956257744;0.796924111117137;0.872515664268355;0.939636520674847;0.164278000277809;0.664012793251505;0.734553325432964;0.507768432153745;0.217932897741727;0.315225089037735;0.892764461957584;0.0852498349581268;0.998261087425022;0.164278000277809;0.217932897741727;0.389187713179927;0.547824186498029;0.951103415503998;0.939636520674847;0.951103415503998;0.700186755560705;0.189917940938922;0.120166025634756;0.968852956257744;0.101604202264386;0.587475688250236;0.734553325432964;0.626329241262733;0.700186755560705;0.796924111117137;0.280740661709993;0.872515664268355;0.766863876846558;0.824596801970427;0.626329241262733;0.926197738561763;0.766863876846558;0.428056070368536;0.280740661709993;0.796924111117137;0.547824186498029;0.626329241262733;0.892764461957584;0.664012793251505;0.189917940938922;0.995364873496079;0.141035468749917;0.892764461957584;0.926197738561763;0.872515664268355;0.507768432153745;0.960779351497299;0.960779351497299;0.189917940938922;0.993715700909711;0.872515664268355;0.626329241262733;0.910621287824061;0.766863876846558;0.280740661709993;0.910621287824061;0.796924111117137;0.547824186498029;0.467711978245648;0.626329241262733;0.960779351497299;0.507768432153745;0.796924111117137;0.467711978245648;0.766863876846558;0.626329241262733;0.547824186498029;0.428056070368536;0.926197738561763;0.734553325432964;0.587475688250236;0.547824186498029;0.547824186498029;0.975513884804942;0.428056070368536;0.796924111117137;0.0390787387684852;0.248249480168579;0.926197738561763;0.960779351497299;0.824596801970427;0.467711978245648;0.700186755560705;0.700186755560705;0.507768432153745;0.507768432153745;0.824596801970427;0.849802119804278;0.872515664268355;0.939636520674847;0.968852956257744;0.467711978245648;0.824596801970427;0.141035468749917;0.991572779614731;0.587475688250236;0.507768432153745;0.849802119804278;0.315225089037735;0.910621287824061;0.217932897741727;0.892764461957584;0.547824186498029;0.960779351497299;0.700186755560705;0.587475688250236;0.189917940938922;0.587475688250236;0.428056070368536;0.968852956257744;0.587475688250236;0.164278000277809;0.796924111117137;0.849802119804278;0.796924111117137;0.700186755560705;0.926197738561763;0.217932897741727;0.849802119804278;0.389187713179927;0.467711978245648;0.766863876846558;0.587475688250236;0.939636520674847;0.351468551834608;0.766863876846558;0.280740661709993;0.734553325432964;0.664012793251505;0.980947134222842;0.428056070368536;0.587475688250236;0.980947134222842;0.960779351497299;0.0586311094364865;0.189917940938922;0.547824186498029;0.849802119804278;0.766863876846558;0.824596801970427;0.0852498349581268;0.547824186498029;0.389187713179927;0.700186755560705;0.389187713179927;0.664012793251505;0.626329241262733;0.141035468749917;0.939636520674847;0.0123375825721337;0.734553325432964;0.428056070368536;0.351468551834608;0.626329241262733;0.766863876846558;0.315225089037735;0.960779351497299;0.389187713179927;0.985328466461533;0.315225089037735;0.734553325432964;0.467711978245648;0.985328466461533;0.389187713179927;0.467711978245648;0.824596801970427;0.428056070368536;0.467711978245648;0.389187713179927;0.351468551834608;0.734553325432964;0.892764461957584;0.766863876846558;0.910621287824061;0.700186755560705;0.189917940938922;0.467711978245648;0.951103415503998;0.988820977657975;0.0709750076465544;0.467711978245648;0.939636520674847;0.985328466461533;0.101604202264386;0.507768432153745;0.101604202264386;0.587475688250236;0.248249480168579;0.926197738561763;0.141035468749917;0.664012793251505;0.164278000277809;0.507768432153745;0.796924111117137;0.389187713179927;0.467711978245648;0.389187713179927;0.547824186498029;0.351468551834608;0.0480556756445392;0.626329241262733;0.960779351497299;0.980947134222842;0.664012793251505;0.968852956257744;0.351468551834608;0.00561312195376832;0.796924111117137;0.951103415503998;0.141035468749917;0.507768432153745;0.824596801970427;0.700186755560705;0.796924111117137;0.939636520674847;0.626329241262733;0.939636520674847;0.872515664268355;0.796924111117137;0.824596801970427;0.766863876846558;0.960779351497299;0.547824186498029;0.824596801970427;0.926197738561763;0.960779351497299;0.626329241262733;0.164278000277809;0.849802119804278;0.351468551834608;0.00956526731379513;0.960779351497299;0.892764461957584;0.428056070368536;0.951103415503998;0.939636520674847;0.626329241262733;0.280740661709993;0.980947134222842;0.248249480168579;0.824596801970427;0.189917940938922;0.315225089037735;0.389187713179927;0.998261087425022;0.796924111117137;0.101604202264386;0.351468551834608;0.164278000277809;0.217932897741727;0.547824186498029;0.428056070368536;0.939636520674847;0.734553325432964;0.547824186498029;0.734553325432964;0.248249480168579;0.547824186498029;0.664012793251505;0.547824186498029;0.217932897741727;0.996619045812292;0.315225089037735;0.467711978245648;0.796924111117137;0.849802119804278;0.985328466461533;0.824596801970427;0.872515664268355;0.939636520674847;0.872515664268355;0.217932897741727;0.189917940938922;0.626329241262733;0.796924111117137;0.766863876846558;0.926197738561763;0.428056070368536;0.587475688250236;0.796924111117137;0.734553325432964;0.428056070368536;0.164278000277809;0.351468551834608;0.968852956257744;0.700186755560705;0.951103415503998;0.0157867151557524;0.507768432153745;0.849802119804278;0.995364873496079;0.766863876846558;0.547824186498029;0.824596801970427;0.467711978245648;0.507768432153745;0.824596801970427;0.975513884804942;0.164278000277809;0.626329241262733;0.0852498349581268;0.547824186498029;0.849802119804278;0.0709750076465544;0.664012793251505;0.849802119804278;0.910621287824061;0.910621287824061;0.734553325432964;0.664012793251505;0.467711978245648;0.507768432153745;0.700186755560705;0.467711978245648;0.664012793251505;0.507768432153745;0.189917940938922;0.101604202264386;0.315225089037735;0.507768432153745;0.626329241262733;0.910621287824061;0.910621287824061;0.766863876846558;0.248249480168579;0.926197738561763;0.849802119804278;0.248249480168579;0.626329241262733;0.547824186498029;0.664012793251505;0.926197738561763;0.626329241262733;0.951103415503998;0.872515664268355;0.951103415503998;0.700186755560705;0.389187713179927;0.960779351497299;0.428056070368536;0.0157867151557524;0.248249480168579;0.824596801970427;0.664012793251505;0.351468551834608;0.664012793251505;0.734553325432964;0.189917940938922;0.734553325432964;0.189917940938922;0.734553325432964;0.910621287824061;0.428056070368536;0.766863876846558;0.796924111117137;0.217932897741727;0.351468551834608;0.587475688250236;0.248249480168579;0.766863876846558;0.0852498349581268;0.626329241262733;0.796924111117137;0.960779351497299;0.824596801970427;0.315225089037735;0.939636520674847;0.664012793251505;0.280740661709993;0.968852956257744	1.03320635453263;0.891239069177;1.04109342594127;1.02531928312398;0.851803712133769;1.05686756875857;1.10418999721044;0.977996854672106;0.946448569037522;0.946448569037522;1.03320635453263;0.93067442622023;1.11996414002773;0.922787354811584;0.922787354811584;0.828142497907831;0.922787354811584;1.02531928312398;0.907013211994292;1.15151242566232;0.93067442622023;0.938561497628876;1.00954514030669;1.0805287829845;1.04898049734992;1.04109342594127;0.922787354811584;0.883351997768353;1.00165806889804;0.985883926080752;1.03320635453263;0.977996854672106;0.922787354811584;1.05686756875857;1.00954514030669;0.954335640446168;0.93067442622023;0.914900283402938;1.10418999721044;0.899126140585645;0.851803712133769;0.977996854672106;0.922787354811584;0.938561497628876;0.93067442622023;0.812368355090539;1.0963029258018;0.977996854672106;1.15151242566232;0.875464926359708;0.985883926080752;0.97010978326346;0.962222711854814;1.13573828284503;0.954335640446168;0.836029569316477;0.993770997489398;1.06475464016721;0.875464926359708;0.97010978326346;0.977996854672106;0.828142497907831;0.97010978326346;0.977996854672106;0.883351997768353;1.06475464016721;0.954335640446168;1.05686756875857;1.04898049734992;0.93067442622023;0.993770997489398;0.977996854672106;0.946448569037522;0.922787354811584;1.04109342594127;0.899126140585645;0.938561497628876;0.962222711854814;0.946448569037522;0.97010978326346;0.907013211994292;0.922787354811584;0.977996854672106;1.0963029258018;0.843916640725123;1.00954514030669;0.962222711854814;0.883351997768353;0.914900283402938;0.962222711854814;1.08841585439315;0.883351997768353;0.883351997768353;0.993770997489398;0.993770997489398;1.11207706861909;0.907013211994292;1.04898049734992;0.851803712133769;0.97010978326346;1.13573828284503;0.954335640446168;0.985883926080752;1.00954514030669;0.97010978326346;1.04109342594127;0.962222711854814;0.946448569037522;1.02531928312398;1.00165806889804;1.03320635453263;0.97010978326346;1.04109342594127;1.11207706861909;0.977996854672106;1.03320635453263;0.907013211994292;1.07264171157586;0.938561497628876;0.867577854951061;1.00954514030669;1.0963029258018;0.907013211994292;0.97010978326346;1.04898049734992;1.01743221171534;1.00165806889804;1.00165806889804;1.04109342594127;0.97010978326346;1.00165806889804;1.15151242566232;0.891239069177;0.914900283402938;0.938561497628876;0.843916640725123;0.867577854951061;0.867577854951061;1.00165806889804;0.993770997489398;0.820255426499185;0.938561497628876;1.11996414002773;0.97010978326346;0.938561497628876;0.922787354811584;0.907013211994292;0.93067442622023;0.993770997489398;1.02531928312398;0.977996854672106;0.93067442622023;1.03320635453263;1.00954514030669;0.977996854672106;1.07264171157586;0.946448569037522;0.899126140585645;1.08841585439315;0.914900283402938;0.985883926080752;1.15151242566232;0.867577854951061;1.00165806889804;0.922787354811584;0.875464926359708;1.06475464016721;0.851803712133769;0.836029569316477;0.977996854672106;1.08841585439315;1.04898049734992;0.954335640446168;0.993770997489398;1.05686756875857;0.836029569316477;0.97010978326346;0.962222711854814;1.04898049734992;0.891239069177;0.962222711854814;0.922787354811584;1.07264171157586;0.985883926080752;0.914900283402938;1.04109342594127;0.851803712133769;0.946448569037522;1.04109342594127;0.97010978326346;0.891239069177;1.00165806889804;0.962222711854814;1.02531928312398;1.02531928312398;1.00954514030669;1.01743221171534;0.985883926080752;0.946448569037522;0.954335640446168;0.93067442622023;0.993770997489398;0.922787354811584;0.914900283402938;0.914900283402938;1.0805287829845;1.0963029258018;1.02531928312398;0.875464926359708;0.977996854672106;0.914900283402938;0.93067442622023;1.00954514030669;0.993770997489398;0.985883926080752;0.836029569316477;0.946448569037522;1.07264171157586;1.04109342594127;1.11207706861909;0.977996854672106;1.00954514030669;0.804481283681893;1.00165806889804;1.06475464016721;0.993770997489398;0.962222711854814;0.993770997489398;1.08841585439315;0.851803712133769;1.01743221171534;0.938561497628876;1.01743221171534;0.922787354811584;1.00954514030669;1.00954514030669;1.10418999721044;0.977996854672106;0.993770997489398;0.985883926080752;0.946448569037522;0.97010978326346;0.954335640446168;1.04898049734992;0.977996854672106;1.02531928312398;0.93067442622023;0.907013211994292;1.04109342594127;1.03320635453263;0.954335640446168;0.859690783542416;0.922787354811584;0.938561497628876;0.914900283402938;0.954335640446168;0.922787354811584;1.01743221171534;0.859690783542416;0.962222711854814;1.03320635453263;0.922787354811584;0.780820069455955;0.859690783542416;0.883351997768353;0.946448569037522;0.899126140585645;0.859690783542416;1.05686756875857;0.867577854951061;0.962222711854814;0.899126140585645;0.883351997768353;1.00954514030669;0.977996854672106;1.04898049734992;0.922787354811584;0.985883926080752;1.04898049734992;0.922787354811584;0.891239069177;0.867577854951061;1.0963029258018;1.07264171157586;0.977996854672106;0.97010978326346;0.93067442622023;0.883351997768353;0.938561497628876;1.11207706861909;0.977996854672106;1.11207706861909;0.962222711854814;0.899126140585645;0.922787354811584;1.10418999721044;0.946448569037522;0.977996854672106;0.946448569037522;0.859690783542416;0.922787354811584;1.00954514030669;0.97010978326346;1.20672192552284;0.954335640446168;0.883351997768353;0.843916640725123;1.11207706861909;0.859690783542416;1.06475464016721;1.00954514030669;0.954335640446168;1.0963029258018;0.922787354811584;1.03320635453263;0.977996854672106;0.907013211994292;1.05686756875857;0.899126140585645;0.993770997489398;0.938561497628876;1.00165806889804;1.02531928312398;0.914900283402938;0.946448569037522;0.891239069177;0.836029569316477;1.12785121143638;1.00954514030669;1.17517363988826;1.10418999721044;1.03320635453263;1.00165806889804;1.06475464016721;0.922787354811584;0.946448569037522;0.851803712133769;1.13573828284503;1.07264171157586;1.00954514030669;1.15151242566232;0.985883926080752;0.867577854951061;0.907013211994292;1.00954514030669;0.891239069177;0.883351997768353;0.977996854672106;1.15939949707096;0.883351997768353;0.954335640446168;0.859690783542416;0.977996854672106;1.02531928312398;0.875464926359708;0.914900283402938;0.993770997489398;0.977996854672106;1.00165806889804;1.05686756875857;0.725610569595433;0.954335640446168;0.836029569316477;1.04109342594127;0.907013211994292;0.875464926359708;0.883351997768353;0.962222711854814;0.938561497628876;0.985883926080752;1.01743221171534;0.922787354811584;0.922787354811584;0.938561497628876;1.03320635453263;1.04109342594127;1.05686756875857;1.06475464016721;0.93067442622023;0.93067442622023;0.93067442622023;1.02531928312398;0.812368355090539;1.1830607112969;0.875464926359708;0.938561497628876;0.788707140864601;1.02531928312398;0.867577854951061;1.07264171157586;0.977996854672106;1.06475464016721;0.891239069177;0.851803712133769;0.922787354811584;0.938561497628876;0.977996854672106;0.954335640446168;0.891239069177;0.93067442622023;0.922787354811584;0.954335640446168;0.922787354811584;0.962222711854814;1.03320635453263;0.985883926080752;1.02531928312398;1.08841585439315;1.13573828284503;1.0963029258018;1.00954514030669;1.02531928312398;1.14362535425367;0.907013211994292;0.97010978326346;0.93067442622023;0.993770997489398;0.907013211994292;0.954335640446168;1.06475464016721;1.01743221171534;0.985883926080752;1.00165806889804;0.97010978326346;0.977996854672106;0.985883926080752;1.06475464016721;0.946448569037522;1.08841585439315;0.899126140585645;0.97010978326346;0.977996854672106;0.993770997489398;1.02531928312398;1.08841585439315;0.843916640725123;0.97010978326346;1.03320635453263;1.00165806889804;0.922787354811584;1.00165806889804;1.16728656847961;1.11207706861909;0.883351997768353;1.08841585439315;0.962222711854814;0.954335640446168;1.02531928312398;0.93067442622023;1.04898049734992;1.06475464016721;1.03320635453263;0.946448569037522;0.97010978326346;1.04109342594127;1.04109342594127;0.97010978326346;0.922787354811584;0.954335640446168;1.03320635453263;1.03320635453263;0.946448569037522;1.03320635453263;0.93067442622023;0.907013211994292;0.97010978326346;1.07264171157586;0.922787354811584;0.788707140864601;0.993770997489398;0.985883926080752;0.820255426499185;1.04109342594127;0.977996854672106;1.04898049734992;0.867577854951061;0.954335640446168;0.938561497628876;0.859690783542416;0.891239069177;0.922787354811584;0.946448569037522;1.00954514030669;1.02531928312398;0.914900283402938;0.859690783542416;1.04109342594127;0.977996854672106;0.891239069177;0.946448569037522;0.899126140585645;1.07264171157586;0.962222711854814;1.12785121143638;0.938561497628876;0.709836426778141;0.97010978326346;0.946448569037522;0.891239069177;0.938561497628876;1.00954514030669;0.97010978326346;0.891239069177;1.00165806889804;1.07264171157586;0.977996854672106;0.859690783542416;0.97010978326346;1.02531928312398;0.954335640446168;0.993770997489398;0.907013211994292;1.02531928312398;0.914900283402938;0.907013211994292;0.938561497628876;0.954335640446168;1.02531928312398;0.859690783542416;0.812368355090539;0.938561497628876;0.993770997489398;0.907013211994292;0.977996854672106;0.891239069177;0.907013211994292;0.867577854951061;0.843916640725123;0.867577854951061;1.03320635453263;1.03320635453263;0.922787354811584;0.938561497628876;0.993770997489398;0.914900283402938;0.780820069455955;0.962222711854814;0.914900283402938;0.922787354811584;0.954335640446168;1.00954514030669;1.05686756875857;1.01743221171534;0.946448569037522;0.962222711854814;1.0805287829845;0.977996854672106;0.843916640725123;0.922787354811584;0.97010978326346;0.985883926080752;1.00165806889804;0.93067442622023;0.97010978326346;0.907013211994292;0.985883926080752;1.0805287829845;1.11207706861909;0.985883926080752;1.02531928312398;0.993770997489398;0.843916640725123;0.938561497628876;0.954335640446168;0.977996854672106;0.985883926080752;0.899126140585645;0.938561497628876;0.954335640446168;0.97010978326346;1.00954514030669;0.867577854951061;0.954335640446168;1.02531928312398;0.859690783542416;0.97010978326346;1.06475464016721;1.00954514030669;1.11996414002773;1.01743221171534;0.907013211994292;1.06475464016721;1.12785121143638;0.985883926080752;1.06475464016721;1.13573828284503;0.93067442622023;1.02531928312398;1.00165806889804;0.914900283402938;1.0963029258018;0.922787354811584;1.06475464016721;1.00954514030669;1.14362535425367;0.828142497907831;1.08841585439315;1.03320635453263;0.97010978326346;1.01743221171534;1.16728656847961;0.859690783542416;0.875464926359708;0.717723498186787;0.851803712133769;0.954335640446168;0.899126140585645;0.875464926359708;0.843916640725123;0.993770997489398;0.985883926080752;0.993770997489398;0.914900283402938;0.962222711854814;1.00165806889804;1.14362535425367;0.93067442622023;0.851803712133769;0.907013211994292;0.954335640446168;0.946448569037522;0.977996854672106;1.15151242566232;0.922787354811584;0.977996854672106;0.859690783542416;0.938561497628876;0.914900283402938;0.883351997768353;1.0805287829845;0.97010978326346;0.954335640446168;1.00165806889804;1.06475464016721;1.04109342594127;0.907013211994292;1.11207706861909;0.780820069455955;1.0805287829845;1.06475464016721;1.02531928312398;0.993770997489398;0.875464926359708;0.883351997768353;0.875464926359708;0.962222711854814;1.07264171157586;1.0963029258018;0.859690783542416;1.10418999721044;0.985883926080752;0.954335640446168;0.977996854672106;0.962222711854814;0.938561497628876;1.04898049734992;0.914900283402938;0.946448569037522;0.93067442622023;0.977996854672106;0.891239069177;0.946448569037522;1.01743221171534;1.04898049734992;0.938561497628876;0.993770997489398;0.977996854672106;0.907013211994292;0.97010978326346;1.07264171157586;0.804481283681893;1.08841585439315;0.907013211994292;0.891239069177;0.914900283402938;1.00165806889804;0.867577854951061;0.867577854951061;1.07264171157586;0.812368355090539;0.914900283402938;0.977996854672106;0.899126140585645;0.946448569037522;1.04898049734992;0.899126140585645;0.938561497628876;0.993770997489398;1.00954514030669;0.977996854672106;0.867577854951061;1.00165806889804;0.938561497628876;1.00954514030669;0.946448569037522;0.977996854672106;0.993770997489398;1.01743221171534;0.891239069177;0.954335640446168;0.985883926080752;0.993770997489398;0.993770997489398;0.851803712133769;1.01743221171534;0.938561497628876;1.14362535425367;1.05686756875857;0.891239069177;0.867577854951061;0.93067442622023;1.00954514030669;0.962222711854814;0.962222711854814;1.00165806889804;1.00165806889804;0.93067442622023;0.922787354811584;0.914900283402938;0.883351997768353;0.859690783542416;1.00954514030669;0.93067442622023;1.08841585439315;0.820255426499185;0.985883926080752;1.00165806889804;0.922787354811584;1.04109342594127;0.899126140585645;1.06475464016721;0.907013211994292;0.993770997489398;0.867577854951061;0.962222711854814;0.985883926080752;1.07264171157586;0.985883926080752;1.01743221171534;0.859690783542416;0.985883926080752;1.0805287829845;0.938561497628876;0.922787354811584;0.938561497628876;0.962222711854814;0.891239069177;1.06475464016721;0.922787354811584;1.02531928312398;1.00954514030669;0.946448569037522;0.985883926080752;0.883351997768353;1.03320635453263;0.946448569037522;1.04898049734992;0.954335640446168;0.97010978326346;0.843916640725123;1.01743221171534;0.985883926080752;0.843916640725123;0.867577854951061;1.12785121143638;1.07264171157586;0.993770997489398;0.922787354811584;0.946448569037522;0.93067442622023;1.11207706861909;0.993770997489398;1.02531928312398;0.962222711854814;1.02531928312398;0.97010978326346;0.977996854672106;1.08841585439315;0.883351997768353;1.1830607112969;0.954335640446168;1.01743221171534;1.03320635453263;0.977996854672106;0.946448569037522;1.04109342594127;0.867577854951061;1.02531928312398;0.836029569316477;1.04109342594127;0.954335640446168;1.00954514030669;0.836029569316477;1.02531928312398;1.00954514030669;0.93067442622023;1.01743221171534;1.00954514030669;1.02531928312398;1.03320635453263;0.954335640446168;0.907013211994292;0.946448569037522;0.899126140585645;0.962222711854814;1.07264171157586;1.00954514030669;0.875464926359708;0.828142497907831;1.11996414002773;1.00954514030669;0.883351997768353;0.836029569316477;1.10418999721044;1.00165806889804;1.10418999721044;0.985883926080752;1.05686756875857;0.891239069177;1.08841585439315;0.97010978326346;1.0805287829845;1.00165806889804;0.938561497628876;1.02531928312398;1.00954514030669;1.02531928312398;0.993770997489398;1.03320635453263;1.13573828284503;0.977996854672106;0.867577854951061;0.843916640725123;0.97010978326346;0.859690783542416;1.03320635453263;1.20672192552284;0.938561497628876;0.875464926359708;1.08841585439315;1.00165806889804;0.93067442622023;0.962222711854814;0.938561497628876;0.883351997768353;0.977996854672106;0.883351997768353;0.914900283402938;0.938561497628876;0.93067442622023;0.946448569037522;0.867577854951061;0.993770997489398;0.93067442622023;0.891239069177;0.867577854951061;0.977996854672106;1.0805287829845;0.922787354811584;1.03320635453263;1.19094778270555;0.867577854951061;0.907013211994292;1.01743221171534;0.875464926359708;0.883351997768353;0.977996854672106;1.04898049734992;0.843916640725123;1.05686756875857;0.93067442622023;1.07264171157586;1.04109342594127;1.02531928312398;0.780820069455955;0.938561497628876;1.10418999721044;1.03320635453263;1.0805287829845;1.06475464016721;0.993770997489398;1.01743221171534;0.883351997768353;0.954335640446168;0.993770997489398;0.954335640446168;1.05686756875857;0.993770997489398;0.97010978326346;0.993770997489398;1.06475464016721;0.796594212273247;1.04109342594127;1.00954514030669;0.938561497628876;0.922787354811584;0.836029569316477;0.93067442622023;0.914900283402938;0.883351997768353;0.914900283402938;1.06475464016721;1.07264171157586;0.977996854672106;0.938561497628876;0.946448569037522;0.891239069177;1.01743221171534;0.985883926080752;0.938561497628876;0.954335640446168;1.01743221171534;1.0805287829845;1.03320635453263;0.859690783542416;0.962222711854814;0.875464926359708;1.17517363988826;1.00165806889804;0.922787354811584;0.804481283681893;0.946448569037522;0.993770997489398;0.93067442622023;1.00954514030669;1.00165806889804;0.93067442622023;0.851803712133769;1.0805287829845;0.977996854672106;1.11207706861909;0.993770997489398;0.922787354811584;1.11996414002773;0.97010978326346;0.922787354811584;0.899126140585645;0.899126140585645;0.954335640446168;0.97010978326346;1.00954514030669;1.00165806889804;0.962222711854814;1.00954514030669;0.97010978326346;1.00165806889804;1.07264171157586;1.10418999721044;1.04109342594127;1.00165806889804;0.977996854672106;0.899126140585645;0.899126140585645;0.946448569037522;1.05686756875857;0.891239069177;0.922787354811584;1.05686756875857;0.977996854672106;0.993770997489398;0.97010978326346;0.891239069177;0.977996854672106;0.875464926359708;0.914900283402938;0.875464926359708;0.962222711854814;1.02531928312398;0.867577854951061;1.01743221171534;1.17517363988826;1.05686756875857;0.93067442622023;0.97010978326346;1.03320635453263;0.97010978326346;0.954335640446168;1.07264171157586;0.954335640446168;1.07264171157586;0.954335640446168;0.899126140585645;1.01743221171534;0.946448569037522;0.938561497628876;1.06475464016721;1.03320635453263;0.985883926080752;1.05686756875857;0.946448569037522;1.11207706861909;0.977996854672106;0.938561497628876;0.867577854951061;0.93067442622023;1.04109342594127;0.883351997768353;0.97010978326346;1.04898049734992;0.859690783542416	0.067
adult	male	Schizophrenia	MetaBrainCerebellum	689	5543	278	15607	0.00401790921157773	1.13605700988734	0.995925735794314;0.950716654442262;0.26215272182544;0.148827832252326;0.632797288045787;0.289227650421491;0.130868069028668;0.796699748246885;0.472808231650269;0.114472878706682;0.720508136753785;0.859014485969005;0.971252488984578;0.876570671391667;0.377469582187561;0.601672046567881;0.980536057734275;0.537698136727405;0.0742035378044021;0.408706817705549;0.9069823894531;0.440553523284002;0.26215272182544;0.440553523284002;0.989653326307223;0.289227650421491;0.692380007546563;0.941722200265407;0.919941090852419;0.892545353324989;0.317565369229294;0.892545353324989;0.965384388369497;0.601672046567881;0.772767709411143;0.720508136753785;0.796699748246885;0.892545353324989;0.317565369229294;0.05409485607941;0.965384388369497;0.839850849320238;0.289227650421491;0.347031156635028;0.663091262761289;0.931493599726465;0.168374420627122;0.601672046567881;0.440553523284002;0.569905099099038;0.212217122038207;0.663091262761289;0.537698136727405;0.317565369229294;0.601672046567881;0.796699748246885;0.819073912750743;0.50526113207385;0.747341250228774;0.892545353324989;0.663091262761289;0.537698136727405;0.212217122038207;0.130868069028668;0.998903284939899;0.569905099099038;0.747341250228774;0.819073912750743;0.663091262761289;0.692380007546563;0.931493599726465;0.537698136727405;0.663091262761289;0.569905099099038;0.212217122038207;0.632797288045787;0.663091262761289;0.892545353324989;0.993422884470437;0.819073912750743;0.984133139060808;0.130868069028668;0.692380007546563;0.569905099099038;0.720508136753785;0.632797288045787;0.0122348357322998;0.9069823894531;0.408706817705549;0.931493599726465;0.692380007546563;0.377469582187561;0.941722200265407;0.440553523284002;0.984133139060808;0.408706817705549;0.663091262761289;0.408706817705549;0.987146516737329;0.747341250228774;0.569905099099038;0.919941090852419;0.289227650421491;0.04580877934909;0.747341250228774;0.971252488984578;0.919941090852419;0.919941090852419;0.919941090852419;0.601672046567881;0.189510447764622;0.950716654442262;0.663091262761289;0.632797288045787;0.772767709411143;0.236452911642712;0.987146516737329;0.876570671391667;0.26215272182544;0.931493599726465;0.663091262761289;0.859014485969005;0.819073912750743;0.50526113207385;0.168374420627122;0.377469582187561;0.440553523284002;0.892545353324989;0.537698136727405;0.663091262761289;0.130868069028668;0.0742035378044021;0.472808231650269;0.839850849320238;0.796699748246885;0.987146516737329;0.772767709411143;0.984133139060808;0.50526113207385;0.05409485607941;0.819073912750743;0.892545353324989;0.537698136727405;0.440553523284002;0.987146516737329;0.839850849320238;0.168374420627122;0.692380007546563;0.26215272182544;0.720508136753785;0.919941090852419;0.168374420627122;0.950716654442262;0.289227650421491;0.26215272182544;0.859014485969005;0.317565369229294;0.347031156635028;0.747341250228774;0.931493599726465;0.601672046567881;0.289227650421491;0.472808231650269;0.317565369229294;0.971252488984578;0.289227650421491;0.377469582187561;0.950716654442262;0.692380007546563;0.569905099099038;0.289227650421491;0.408706817705549;0.819073912750743;0.876570671391667;0.950716654442262;0.980536057734275;0.950716654442262;0.663091262761289;0.289227650421491;0.941722200265407;0.0269073067282375;0.9069823894531;0.663091262761289;0.965384388369497;0.289227650421491;0.876570671391667;0.971252488984578;0.148827832252326;0.440553523284002;0.839850849320238;0.569905099099038;0.632797288045787;0.720508136753785;0.839850849320238;0.692380007546563;0.892545353324989;0.537698136727405;0.569905099099038;0.720508136753785;0.919941090852419;0.0862019086186869;0.408706817705549;0.00507828928925723;0.747341250228774;0.50526113207385;0.347031156635028;0.347031156635028;0.212217122038207;0.991724165664658;0.931493599726465;0.720508136753785;0.9069823894531;0.569905099099038;0.971252488984578;0.950716654442262;0.965384388369497;0.747341250228774;0.04580877934909;0.931493599726465;0.26215272182544;0.408706817705549;0.987146516737329;0.919941090852419;0.876570671391667;0.50526113207385;0.941722200265407;0.958571644171518;0.993422884470437;0.859014485969005;0.999905480197501;0.236452911642712;0.212217122038207;0.859014485969005;0.601672046567881;0.859014485969005;0.377469582187561;0.289227650421491;0.347031156635028;0.632797288045787;0.569905099099038;0.377469582187561;0.50526113207385;0.859014485969005;0.859014485969005;0.663091262761289;0.976272044914267;0.996824555798187;0.859014485969005;0.876570671391667;0.537698136727405;0.04580877934909;0.569905099099038;0.472808231650269;0.663091262761289;0.859014485969005;0.472808231650269;0.317565369229294;0.950716654442262;0.819073912750743;0.819073912750743;0.440553523284002;0.692380007546563;0.876570671391667;0.692380007546563;0.876570671391667;0.569905099099038;0.408706817705549;0.05409485607941;0.980536057734275;0.601672046567881;0.919941090852419;0.958571644171518;0.0222835507932097;0.632797288045787;0.26215272182544;0.931493599726465;0.472808231650269;0.971252488984578;0.747341250228774;0.289227650421491;0.720508136753785;0.859014485969005;0.941722200265407;0.212217122038207;0.569905099099038;0.440553523284002;0.950716654442262;0.859014485969005;0.601672046567881;0.0635296249707;0.839850849320238;0.601672046567881;0.772767709411143;0.796699748246885;0.50526113207385;0.148827832252326;0.408706817705549;0.931493599726465;0.472808231650269;0.859014485969005;0.168374420627122;0.440553523284002;0.772767709411143;0.0996024783895728;0.984133139060808;0.892545353324989;0.632797288045787;0.569905099099038;0.747341250228774;0.212217122038207;0.958571644171518;0.987146516737329;0.993422884470437;0.747341250228774;0.876570671391667;0.958571644171518;0.720508136753785;0.747341250228774;0.601672046567881;0.569905099099038;0.601672046567881;0.989653326307223;0.537698136727405;0.819073912750743;0.859014485969005;0.892545353324989;0.472808231650269;0.289227650421491;0.236452911642712;0.408706817705549;0.919941090852419;0.0742035378044021;0.692380007546563;0.114472878706682;0.997541315005228;0.236452911642712;0.976272044914267;0.189510447764622;0.347031156635028;0.892545353324989;0.05409485607941;0.892545353324989;0.819073912750743;0.537698136727405;0.377469582187561;0.993422884470437;0.876570671391667;0.377469582187561;0.537698136727405;0.663091262761289;0.472808231650269;0.317565369229294;0.839850849320238;0.919941090852419;0.998108841398026;0.663091262761289;0.994806575839291;0.0862019086186869;0.9069823894531;0.569905099099038;0.965384388369497;0.892545353324989;0.0996024783895728;0.0862019086186869;0.472808231650269;0.236452911642712;0.958571644171518;0.796699748246885;0.537698136727405;0.472808231650269;0.0635296249707;0.569905099099038;0.377469582187561;0.9069823894531;0.9069823894531;0.569905099099038;0.965384388369497;0.130868069028668;0.772767709411143;0.999380877824817;0.440553523284002;0.601672046567881;0.965384388369497;0.569905099099038;0.692380007546563;0.859014485969005;0.189510447764622;0.569905099099038;0.747341250228774;0.772767709411143;0.440553523284002;0.989653326307223;0.989653326307223;0.747341250228774;0.919941090852419;0.859014485969005;0.796699748246885;0.632797288045787;0.976272044914267;0.472808231650269;0.747341250228774;0.747341250228774;0.632797288045787;0.537698136727405;0.569905099099038;0.859014485969005;0.632797288045787;0.537698136727405;0.472808231650269;0.189510447764622;0.0996024783895728;0.747341250228774;0.0183506017324561;0.987146516737329;0.999380877824817;0.796699748246885;0.747341250228774;0.892545353324989;0.632797288045787;0.537698136727405;0.0742035378044021;0.9069823894531;0.663091262761289;0.950716654442262;0.377469582187561;0.0635296249707;0.958571644171518;0.839850849320238;0.0635296249707;0.663091262761289;0.440553523284002;0.537698136727405;0.377469582187561;0.00797336282507812;0.950716654442262;0.931493599726465;0.892545353324989;0.347031156635028;0.692380007546563;0.50526113207385;0.05409485607941;0.189510447764622;0.747341250228774;0.772767709411143;0.971252488984578;0.440553523284002;0.747341250228774;0.976272044914267;0.472808231650269;0.0635296249707;0.472808231650269;0.569905099099038;0.50526113207385;0.440553523284002;0.839850849320238;0.472808231650269;0.819073912750743;0.212217122038207;0.408706817705549;0.148827832252326;0.0742035378044021;0.663091262761289;0.04580877934909;0.50526113207385;0.50526113207385;0.819073912750743;0.377469582187561;0.632797288045787;0.692380007546563;0.692380007546563;0.569905099099038;0.976272044914267;0.569905099099038;0.772767709411143;0.772767709411143;0.663091262761289;0.9069823894531;0.919941090852419;0.9069823894531;0.212217122038207;0.987146516737329;0.632797288045787;0.950716654442262;0.0862019086186869;0.994806575839291;0.892545353324989;0.537698136727405;0.772767709411143;0.377469582187561;0.998108841398026;0.796699748246885;0.632797288045787;0.212217122038207;0.995925735794314;0.189510447764622;0.984133139060808;0.377469582187561;0.950716654442262;0.720508136753785;0.236452911642712;0.663091262761289;0.212217122038207;0.663091262761289;0.995925735794314;0.9069823894531;0.692380007546563;0.26215272182544;0.537698136727405;0.189510447764622;0.04580877934909;0.377469582187561;0.859014485969005;0.9069823894531;0.9069823894531;0.537698136727405;0.950716654442262;0.440553523284002;0.796699748246885;0.819073912750743;0.796699748246885;0.408706817705549;0.941722200265407;0.317565369229294;0.9069823894531;0.819073912750743;0.892545353324989;0.919941090852419;0.950716654442262;0.692380007546563;0.236452911642712;0.892545353324989;0.984133139060808;0.720508136753785;0.632797288045787;0.408706817705549;0.472808231650269;0.994806575839291;0.919941090852419;0.317565369229294;0.408706817705549;0.747341250228774;0.931493599726465;0.317565369229294;0.984133139060808;0.876570671391667;0.289227650421491;0.601672046567881;0.347031156635028;0.317565369229294;0.958571644171518;0.819073912750743;0.772767709411143;0.796699748246885;0.472808231650269;0.632797288045787;0.212217122038207;0.976272044914267;0.632797288045787;0.632797288045787;0.999173194819449;0.958571644171518;0.839850849320238;0.965384388369497;0.347031156635028;0.892545353324989;0.796699748246885;0.720508136753785;0.994806575839291;0.472808231650269;0.0122348357322998;0.663091262761289;0.472808231650269;0.168374420627122;0.189510447764622;0.377469582187561;0.859014485969005;0.632797288045787;0.26215272182544;0.601672046567881;0.941722200265407;0.236452911642712;0.130868069028668;0.50526113207385;0.976272044914267;0.950716654442262;0.958571644171518;0.772767709411143;0.440553523284002;0.839850849320238;0.996824555798187;0.958571644171518;0.819073912750743;0.747341250228774;0.950716654442262;0.931493599726465;0.876570671391667;0.26215272182544;0.772767709411143;0.289227650421491;0.941722200265407;0.601672046567881;0.720508136753785;0.50526113207385;0.876570671391667;0.931493599726465;0.26215272182544;0.26215272182544;0.720508136753785;0.692380007546563;0.377469582187561;0.9069823894531;0.114472878706682;0.472808231650269;0.236452911642712;0.958571644171518;0.601672046567881;0.601672046567881;0.950716654442262;0.720508136753785;0.876570671391667;0.819073912750743;0.0996024783895728;0.0862019086186869;0.950716654442262;0.859014485969005;0.347031156635028;0.569905099099038;0.0742035378044021;0.796699748246885;0.569905099099038;0.236452911642712;0.971252488984578;0.859014485969005;0.876570671391667;0.819073912750743;0.537698136727405;0.0996024783895728;0.958571644171518;0.692380007546563;0.632797288045787;0.347031156635028;0.997541315005228;0.50526113207385;0.692380007546563;0.317565369229294;0.692380007546563;0.472808231650269;0.772767709411143;0.472808231650269;0.189510447764622;0.317565369229294;0.440553523284002;0.819073912750743;0.440553523284002;0.971252488984578;0.919941090852419;0.772767709411143;0.148827832252326;0.317565369229294;0.289227650421491;0.601672046567881;0.876570671391667;0.772767709411143;0.50526113207385;0.941722200265407;0.772767709411143;0.408706817705549;0.663091262761289;0.663091262761289;0.347031156635028;0.989653326307223;0.0862019086186869;0.50526113207385;0.747341250228774;0.377469582187561;0.569905099099038;0.876570671391667;0.9069823894531;0.569905099099038;0.9069823894531;0.796699748246885;0.720508136753785;0.440553523284002;0.958571644171518;0.189510447764622;0.980536057734275;0.692380007546563;0.931493599726465;0.537698136727405;0.130868069028668;0.50526113207385;0.569905099099038;0.931493599726465;0.537698136727405;0.0996024783895728;0.984133139060808;0.720508136753785;0.994806575839291;0.931493599726465;0.747341250228774;0.663091262761289;0.289227650421491;0.931493599726465;0.931493599726465;0.720508136753785;0.692380007546563;0.919941090852419;0.0385780771769621;0.9069823894531;0.892545353324989;0.9069823894531;0.692380007546563;0.772767709411143;0.114472878706682;0.168374420627122;0.0862019086186869;0.317565369229294;0.796699748246885;0.26215272182544;0.50526113207385;0.663091262761289;0.148827832252326;0.236452911642712;0.537698136727405;0.9069823894531;0.537698136727405;0.50526113207385;0.772767709411143;0.747341250228774;0.440553523284002;0.958571644171518;0.569905099099038;0.796699748246885;0.9069823894531;0.289227650421491;0.663091262761289;0.772767709411143;0.189510447764622;0.537698136727405;0.859014485969005;0.472808231650269;0.819073912750743;0.189510447764622;0.931493599726465;0.839850849320238;0.984133139060808;0.50526113207385;0.289227650421491;0.931493599726465;0.601672046567881;0.114472878706682;0.996824555798187;0.747341250228774;0.692380007546563;0.50526113207385;0.692380007546563;0.993422884470437;0.289227650421491;0.720508136753785;0.859014485969005;0.663091262761289;0.569905099099038;0.537698136727405;0.796699748246885;0.720508136753785;0.236452911642712;0.377469582187561;0.26215272182544;0.537698136727405;0.347031156635028;0.289227650421491;0.408706817705549;0.408706817705549;0.941722200265407;0.569905099099038;0.796699748246885;0.931493599726465;0.569905099099038;0.04580877934909;0.892545353324989;0.876570671391667;0.0269073067282375;0.0996024783895728;0.377469582187561;0.876570671391667;0.601672046567881;0.720508136753785;0.839850849320238;0.663091262761289;0.440553523284002;0.859014485969005;0.05409485607941;0.819073912750743;0.9069823894531;0.819073912750743;0.950716654442262;0.408706817705549;0.892545353324989;0.212217122038207;0.632797288045787;0.965384388369497;0.347031156635028;0.941722200265407;0.984133139060808;0.995925735794314;0.796699748246885;0.931493599726465;0.747341250228774;0.408706817705549;0.663091262761289;0.289227650421491;0.772767709411143;0.993422884470437;0.0323086256830452;0.980536057734275;0.859014485969005;0.692380007546563;0.26215272182544;0.971252488984578;0.892545353324989;0.720508136753785;0.931493599726465;0.472808231650269;0.772767709411143;0.950716654442262;0.347031156635028;0.377469582187561;0.772767709411143;0.663091262761289;0.50526113207385;0.958571644171518;0.408706817705549;0.995925735794314;0.950716654442262;0.999380877824817;0.692380007546563;0.0222835507932097;0.601672046567881;0.987146516737329;0.440553523284002;0.859014485969005;0.919941090852419;0.26215272182544;0.989653326307223;0.839850849320238;0.720508136753785;0.130868069028668;0.839850849320238;0.958571644171518;0.876570671391667;0.50526113207385;0.720508136753785;0.772767709411143;0.720508136753785;0.796699748246885;0.859014485969005;0.663091262761289;0.440553523284002;0.976272044914267;0.168374420627122;0.212217122038207;0.663091262761289;0.632797288045787;0.892545353324989;0.796699748246885;0.876570671391667;0.692380007546563;0.796699748246885;0.747341250228774;0.601672046567881;0.347031156635028;0.26215272182544;0.0862019086186869;0.347031156635028;0.965384388369497;0.984133139060808;0.919941090852419;0.04580877934909;0.692380007546563;0.440553523284002;0.892545353324989;0.9069823894531;0.440553523284002;0.747341250228774;0.663091262761289;0.632797288045787;0.377469582187561;0.289227650421491;0.601672046567881;0.347031156635028;0.720508136753785;0.999750466633179;0.720508136753785;0.692380007546563;0.569905099099038;0.720508136753785;0.440553523284002;0.994806575839291;0.747341250228774;0.772767709411143;0.236452911642712;0.859014485969005;0.796699748246885;0.9069823894531;0.0742035378044021;0.04580877934909;0.114472878706682;0.537698136727405;0.931493599726465;0.987146516737329;0.720508136753785;0.569905099099038;0.130868069028668;0.772767709411143;0.919941090852419;0.950716654442262;0.859014485969005;0.876570671391667;0.796699748246885;0.950716654442262;0.537698136727405;0.958571644171518;0.747341250228774;0.601672046567881;0.50526113207385;0.919941090852419;0.9069823894531;0.26215272182544;0.347031156635028;0.9069823894531;0.168374420627122;0.796699748246885;0.408706817705549;0.189510447764622;0.26215272182544;0.569905099099038;0.876570671391667;0.950716654442262;0.50526113207385;0.987146516737329;0.347031156635028;0.440553523284002;0.0862019086186869;0.408706817705549;0.772767709411143;0.663091262761289;0.0862019086186869;0.931493599726465;0.991724165664658;0.720508136753785;0.472808231650269;0.958571644171518;0.839850849320238;0.958571644171518;0.569905099099038;0.212217122038207;0.50526113207385;0.980536057734275;0.537698136727405;0.377469582187561;0.347031156635028;0.440553523284002;0.976272044914267;0.859014485969005;0.984133139060808;0.971252488984578;0.839850849320238;0.408706817705549;0.958571644171518;0.408706817705549;0.692380007546563;0.796699748246885;0.472808231650269;0.796699748246885;0.9069823894531;0.569905099099038;0.931493599726465;0.601672046567881;0.720508136753785;0.796699748246885;0.859014485969005;0.377469582187561;0.720508136753785;0.440553523284002;0.839850849320238;0.987146516737329;0.839850849320238;0.408706817705549;0.148827832252326;0.440553523284002;0.289227650421491;0.569905099099038;0.971252488984578;0.958571644171518;0.168374420627122;0.440553523284002;0.9069823894531;0.941722200265407;0.747341250228774;0.537698136727405	0.870432169446054;0.919470601527522;1.03389360971761;1.05432628975156;0.984855177636146;1.02980707371082;1.05841282575835;0.960335961595412;1.00528785767009;1.06249936176514;0.972595569615779;0.948076353575045;0.907210993507155;0.943989817568256;1.01754746569046;0.988941713642935;0.899037921493577;0.997114785656513;1.0747589697855;1.01346092968367;0.935816745554678;1.00937439367688;1.03389360971761;1.00937439367688;0.88677831347321;1.02980707371082;0.976682105622568;0.923557137534311;0.931730209547889;0.939903281561467;1.02572053770404;0.939903281561467;0.911297529513944;0.988941713642935;0.964422497602201;0.972595569615779;0.960335961595412;0.939903281561467;1.02572053770404;1.08293204179908;0.911297529513944;0.952162889581834;1.02980707371082;1.02163400169725;0.980768641629357;0.9276436735411;1.05023975374477;0.988941713642935;1.00937439367688;0.993028249649724;1.04206668173119;0.980768641629357;0.997114785656513;1.02572053770404;0.988941713642935;0.960335961595412;0.956249425588623;1.0012013216633;0.96850903360899;0.939903281561467;0.980768641629357;0.997114785656513;1.04206668173119;1.05841282575835;0.849999489412109;0.993028249649724;0.96850903360899;0.956249425588623;0.980768641629357;0.976682105622568;0.9276436735411;0.997114785656513;0.980768641629357;0.993028249649724;1.04206668173119;0.984855177636146;0.980768641629357;0.939903281561467;0.878605241459632;0.956249425588623;0.894951385486788;1.05841282575835;0.976682105622568;0.993028249649724;0.972595569615779;0.984855177636146;1.11562432985339;0.935816745554678;1.01346092968367;0.9276436735411;0.976682105622568;1.01754746569046;0.923557137534311;1.00937439367688;0.894951385486788;1.01346092968367;0.980768641629357;1.01346092968367;0.890864849479999;0.96850903360899;0.993028249649724;0.931730209547889;1.02980707371082;1.08701857780587;0.96850903360899;0.907210993507155;0.931730209547889;0.931730209547889;0.931730209547889;0.988941713642935;1.04615321773798;0.919470601527522;0.980768641629357;0.984855177636146;0.964422497602201;1.0379801457244;0.890864849479999;0.943989817568256;1.03389360971761;0.9276436735411;0.980768641629357;0.948076353575045;0.956249425588623;1.0012013216633;1.05023975374477;1.01754746569046;1.00937439367688;0.939903281561467;0.997114785656513;0.980768641629357;1.05841282575835;1.0747589697855;1.00528785767009;0.952162889581834;0.960335961595412;0.890864849479999;0.964422497602201;0.894951385486788;1.0012013216633;1.08293204179908;0.956249425588623;0.939903281561467;0.997114785656513;1.00937439367688;0.890864849479999;0.952162889581834;1.05023975374477;0.976682105622568;1.03389360971761;0.972595569615779;0.931730209547889;1.05023975374477;0.919470601527522;1.02980707371082;1.03389360971761;0.948076353575045;1.02572053770404;1.02163400169725;0.96850903360899;0.9276436735411;0.988941713642935;1.02980707371082;1.00528785767009;1.02572053770404;0.907210993507155;1.02980707371082;1.01754746569046;0.919470601527522;0.976682105622568;0.993028249649724;1.02980707371082;1.01346092968367;0.956249425588623;0.943989817568256;0.919470601527522;0.899037921493577;0.919470601527522;0.980768641629357;1.02980707371082;0.923557137534311;1.09927818582624;0.935816745554678;0.980768641629357;0.911297529513944;1.02980707371082;0.943989817568256;0.907210993507155;1.05432628975156;1.00937439367688;0.952162889581834;0.993028249649724;0.984855177636146;0.972595569615779;0.952162889581834;0.976682105622568;0.939903281561467;0.997114785656513;0.993028249649724;0.972595569615779;0.931730209547889;1.07067243377871;1.01346092968367;1.13197047388055;0.96850903360899;1.0012013216633;1.02163400169725;1.02163400169725;1.04206668173119;0.882691777466421;0.9276436735411;0.972595569615779;0.935816745554678;0.993028249649724;0.907210993507155;0.919470601527522;0.911297529513944;0.96850903360899;1.08701857780587;0.9276436735411;1.03389360971761;1.01346092968367;0.890864849479999;0.931730209547889;0.943989817568256;1.0012013216633;0.923557137534311;0.915384065520733;0.878605241459632;0.948076353575045;0.817307201357797;1.0379801457244;1.04206668173119;0.948076353575045;0.988941713642935;0.948076353575045;1.01754746569046;1.02980707371082;1.02163400169725;0.984855177636146;0.993028249649724;1.01754746569046;1.0012013216633;0.948076353575045;0.948076353575045;0.980768641629357;0.903124457500366;0.866345633439265;0.948076353575045;0.943989817568256;0.997114785656513;1.08701857780587;0.993028249649724;1.00528785767009;0.980768641629357;0.948076353575045;1.00528785767009;1.02572053770404;0.919470601527522;0.956249425588623;0.956249425588623;1.00937439367688;0.976682105622568;0.943989817568256;0.976682105622568;0.943989817568256;0.993028249649724;1.01346092968367;1.08293204179908;0.899037921493577;0.988941713642935;0.931730209547889;0.915384065520733;1.10336472183303;0.984855177636146;1.03389360971761;0.9276436735411;1.00528785767009;0.907210993507155;0.96850903360899;1.02980707371082;0.972595569615779;0.948076353575045;0.923557137534311;1.04206668173119;0.993028249649724;1.00937439367688;0.919470601527522;0.948076353575045;0.988941713642935;1.07884550579229;0.952162889581834;0.988941713642935;0.964422497602201;0.960335961595412;1.0012013216633;1.05432628975156;1.01346092968367;0.9276436735411;1.00528785767009;0.948076353575045;1.05023975374477;1.00937439367688;0.964422497602201;1.06658589777193;0.894951385486788;0.939903281561467;0.984855177636146;0.993028249649724;0.96850903360899;1.04206668173119;0.915384065520733;0.890864849479999;0.878605241459632;0.96850903360899;0.943989817568256;0.915384065520733;0.972595569615779;0.96850903360899;0.988941713642935;0.993028249649724;0.988941713642935;0.88677831347321;0.997114785656513;0.956249425588623;0.948076353575045;0.939903281561467;1.00528785767009;1.02980707371082;1.0379801457244;1.01346092968367;0.931730209547889;1.0747589697855;0.976682105622568;1.06249936176514;0.862259097432476;1.0379801457244;0.903124457500366;1.04615321773798;1.02163400169725;0.939903281561467;1.08293204179908;0.939903281561467;0.956249425588623;0.997114785656513;1.01754746569046;0.878605241459632;0.943989817568256;1.01754746569046;0.997114785656513;0.980768641629357;1.00528785767009;1.02572053770404;0.952162889581834;0.931730209547889;0.858172561425687;0.980768641629357;0.874518705452843;1.07067243377871;0.935816745554678;0.993028249649724;0.911297529513944;0.939903281561467;1.06658589777193;1.07067243377871;1.00528785767009;1.0379801457244;0.915384065520733;0.960335961595412;0.997114785656513;1.00528785767009;1.07884550579229;0.993028249649724;1.01754746569046;0.935816745554678;0.935816745554678;0.993028249649724;0.911297529513944;1.05841282575835;0.964422497602201;0.841826417398531;1.00937439367688;0.988941713642935;0.911297529513944;0.993028249649724;0.976682105622568;0.948076353575045;1.04615321773798;0.993028249649724;0.96850903360899;0.964422497602201;1.00937439367688;0.88677831347321;0.88677831347321;0.96850903360899;0.931730209547889;0.948076353575045;0.960335961595412;0.984855177636146;0.903124457500366;1.00528785767009;0.96850903360899;0.96850903360899;0.984855177636146;0.997114785656513;0.993028249649724;0.948076353575045;0.984855177636146;0.997114785656513;1.00528785767009;1.04615321773798;1.06658589777193;0.96850903360899;1.10745125783982;0.890864849479999;0.841826417398531;0.960335961595412;0.96850903360899;0.939903281561467;0.984855177636146;0.997114785656513;1.0747589697855;0.935816745554678;0.980768641629357;0.919470601527522;1.01754746569046;1.07884550579229;0.915384065520733;0.952162889581834;1.07884550579229;0.980768641629357;1.00937439367688;0.997114785656513;1.01754746569046;1.12379740186697;0.919470601527522;0.9276436735411;0.939903281561467;1.02163400169725;0.976682105622568;1.0012013216633;1.08293204179908;1.04615321773798;0.96850903360899;0.964422497602201;0.907210993507155;1.00937439367688;0.96850903360899;0.903124457500366;1.00528785767009;1.07884550579229;1.00528785767009;0.993028249649724;1.0012013216633;1.00937439367688;0.952162889581834;1.00528785767009;0.956249425588623;1.04206668173119;1.01346092968367;1.05432628975156;1.0747589697855;0.980768641629357;1.08701857780587;1.0012013216633;1.0012013216633;0.956249425588623;1.01754746569046;0.984855177636146;0.976682105622568;0.976682105622568;0.993028249649724;0.903124457500366;0.993028249649724;0.964422497602201;0.964422497602201;0.980768641629357;0.935816745554678;0.931730209547889;0.935816745554678;1.04206668173119;0.890864849479999;0.984855177636146;0.919470601527522;1.07067243377871;0.874518705452843;0.939903281561467;0.997114785656513;0.964422497602201;1.01754746569046;0.858172561425687;0.960335961595412;0.984855177636146;1.04206668173119;0.870432169446054;1.04615321773798;0.894951385486788;1.01754746569046;0.919470601527522;0.972595569615779;1.0379801457244;0.980768641629357;1.04206668173119;0.980768641629357;0.870432169446054;0.935816745554678;0.976682105622568;1.03389360971761;0.997114785656513;1.04615321773798;1.08701857780587;1.01754746569046;0.948076353575045;0.935816745554678;0.935816745554678;0.997114785656513;0.919470601527522;1.00937439367688;0.960335961595412;0.956249425588623;0.960335961595412;1.01346092968367;0.923557137534311;1.02572053770404;0.935816745554678;0.956249425588623;0.939903281561467;0.931730209547889;0.919470601527522;0.976682105622568;1.0379801457244;0.939903281561467;0.894951385486788;0.972595569615779;0.984855177636146;1.01346092968367;1.00528785767009;0.874518705452843;0.931730209547889;1.02572053770404;1.01346092968367;0.96850903360899;0.9276436735411;1.02572053770404;0.894951385486788;0.943989817568256;1.02980707371082;0.988941713642935;1.02163400169725;1.02572053770404;0.915384065520733;0.956249425588623;0.964422497602201;0.960335961595412;1.00528785767009;0.984855177636146;1.04206668173119;0.903124457500366;0.984855177636146;0.984855177636146;0.84591295340532;0.915384065520733;0.952162889581834;0.911297529513944;1.02163400169725;0.939903281561467;0.960335961595412;0.972595569615779;0.874518705452843;1.00528785767009;1.11562432985339;0.980768641629357;1.00528785767009;1.05023975374477;1.04615321773798;1.01754746569046;0.948076353575045;0.984855177636146;1.03389360971761;0.988941713642935;0.923557137534311;1.0379801457244;1.05841282575835;1.0012013216633;0.903124457500366;0.919470601527522;0.915384065520733;0.964422497602201;1.00937439367688;0.952162889581834;0.866345633439265;0.915384065520733;0.956249425588623;0.96850903360899;0.919470601527522;0.9276436735411;0.943989817568256;1.03389360971761;0.964422497602201;1.02980707371082;0.923557137534311;0.988941713642935;0.972595569615779;1.0012013216633;0.943989817568256;0.9276436735411;1.03389360971761;1.03389360971761;0.972595569615779;0.976682105622568;1.01754746569046;0.935816745554678;1.06249936176514;1.00528785767009;1.0379801457244;0.915384065520733;0.988941713642935;0.988941713642935;0.919470601527522;0.972595569615779;0.943989817568256;0.956249425588623;1.06658589777193;1.07067243377871;0.919470601527522;0.948076353575045;1.02163400169725;0.993028249649724;1.0747589697855;0.960335961595412;0.993028249649724;1.0379801457244;0.907210993507155;0.948076353575045;0.943989817568256;0.956249425588623;0.997114785656513;1.06658589777193;0.915384065520733;0.976682105622568;0.984855177636146;1.02163400169725;0.862259097432476;1.0012013216633;0.976682105622568;1.02572053770404;0.976682105622568;1.00528785767009;0.964422497602201;1.00528785767009;1.04615321773798;1.02572053770404;1.00937439367688;0.956249425588623;1.00937439367688;0.907210993507155;0.931730209547889;0.964422497602201;1.05432628975156;1.02572053770404;1.02980707371082;0.988941713642935;0.943989817568256;0.964422497602201;1.0012013216633;0.923557137534311;0.964422497602201;1.01346092968367;0.980768641629357;0.980768641629357;1.02163400169725;0.88677831347321;1.07067243377871;1.0012013216633;0.96850903360899;1.01754746569046;0.993028249649724;0.943989817568256;0.935816745554678;0.993028249649724;0.935816745554678;0.960335961595412;0.972595569615779;1.00937439367688;0.915384065520733;1.04615321773798;0.899037921493577;0.976682105622568;0.9276436735411;0.997114785656513;1.05841282575835;1.0012013216633;0.993028249649724;0.9276436735411;0.997114785656513;1.06658589777193;0.894951385486788;0.972595569615779;0.874518705452843;0.9276436735411;0.96850903360899;0.980768641629357;1.02980707371082;0.9276436735411;0.9276436735411;0.972595569615779;0.976682105622568;0.931730209547889;1.09110511381266;0.935816745554678;0.939903281561467;0.935816745554678;0.976682105622568;0.964422497602201;1.06249936176514;1.05023975374477;1.07067243377871;1.02572053770404;0.960335961595412;1.03389360971761;1.0012013216633;0.980768641629357;1.05432628975156;1.0379801457244;0.997114785656513;0.935816745554678;0.997114785656513;1.0012013216633;0.964422497602201;0.96850903360899;1.00937439367688;0.915384065520733;0.993028249649724;0.960335961595412;0.935816745554678;1.02980707371082;0.980768641629357;0.964422497602201;1.04615321773798;0.997114785656513;0.948076353575045;1.00528785767009;0.956249425588623;1.04615321773798;0.9276436735411;0.952162889581834;0.894951385486788;1.0012013216633;1.02980707371082;0.9276436735411;0.988941713642935;1.06249936176514;0.866345633439265;0.96850903360899;0.976682105622568;1.0012013216633;0.976682105622568;0.878605241459632;1.02980707371082;0.972595569615779;0.948076353575045;0.980768641629357;0.993028249649724;0.997114785656513;0.960335961595412;0.972595569615779;1.0379801457244;1.01754746569046;1.03389360971761;0.997114785656513;1.02163400169725;1.02980707371082;1.01346092968367;1.01346092968367;0.923557137534311;0.993028249649724;0.960335961595412;0.9276436735411;0.993028249649724;1.08701857780587;0.939903281561467;0.943989817568256;1.09927818582624;1.06658589777193;1.01754746569046;0.943989817568256;0.988941713642935;0.972595569615779;0.952162889581834;0.980768641629357;1.00937439367688;0.948076353575045;1.08293204179908;0.956249425588623;0.935816745554678;0.956249425588623;0.919470601527522;1.01346092968367;0.939903281561467;1.04206668173119;0.984855177636146;0.911297529513944;1.02163400169725;0.923557137534311;0.894951385486788;0.870432169446054;0.960335961595412;0.9276436735411;0.96850903360899;1.01346092968367;0.980768641629357;1.02980707371082;0.964422497602201;0.878605241459632;1.09519164981945;0.899037921493577;0.948076353575045;0.976682105622568;1.03389360971761;0.907210993507155;0.939903281561467;0.972595569615779;0.9276436735411;1.00528785767009;0.964422497602201;0.919470601527522;1.02163400169725;1.01754746569046;0.964422497602201;0.980768641629357;1.0012013216633;0.915384065520733;1.01346092968367;0.870432169446054;0.919470601527522;0.841826417398531;0.976682105622568;1.10336472183303;0.988941713642935;0.890864849479999;1.00937439367688;0.948076353575045;0.931730209547889;1.03389360971761;0.88677831347321;0.952162889581834;0.972595569615779;1.05841282575835;0.952162889581834;0.915384065520733;0.943989817568256;1.0012013216633;0.972595569615779;0.964422497602201;0.972595569615779;0.960335961595412;0.948076353575045;0.980768641629357;1.00937439367688;0.903124457500366;1.05023975374477;1.04206668173119;0.980768641629357;0.984855177636146;0.939903281561467;0.960335961595412;0.943989817568256;0.976682105622568;0.960335961595412;0.96850903360899;0.988941713642935;1.02163400169725;1.03389360971761;1.07067243377871;1.02163400169725;0.911297529513944;0.894951385486788;0.931730209547889;1.08701857780587;0.976682105622568;1.00937439367688;0.939903281561467;0.935816745554678;1.00937439367688;0.96850903360899;0.980768641629357;0.984855177636146;1.01754746569046;1.02980707371082;0.988941713642935;1.02163400169725;0.972595569615779;0.829566809378164;0.972595569615779;0.976682105622568;0.993028249649724;0.972595569615779;1.00937439367688;0.874518705452843;0.96850903360899;0.964422497602201;1.0379801457244;0.948076353575045;0.960335961595412;0.935816745554678;1.0747589697855;1.08701857780587;1.06249936176514;0.997114785656513;0.9276436735411;0.890864849479999;0.972595569615779;0.993028249649724;1.05841282575835;0.964422497602201;0.931730209547889;0.919470601527522;0.948076353575045;0.943989817568256;0.960335961595412;0.919470601527522;0.997114785656513;0.915384065520733;0.96850903360899;0.988941713642935;1.0012013216633;0.931730209547889;0.935816745554678;1.03389360971761;1.02163400169725;0.935816745554678;1.05023975374477;0.960335961595412;1.01346092968367;1.04615321773798;1.03389360971761;0.993028249649724;0.943989817568256;0.919470601527522;1.0012013216633;0.890864849479999;1.02163400169725;1.00937439367688;1.07067243377871;1.01346092968367;0.964422497602201;0.980768641629357;1.07067243377871;0.9276436735411;0.882691777466421;0.972595569615779;1.00528785767009;0.915384065520733;0.952162889581834;0.915384065520733;0.993028249649724;1.04206668173119;1.0012013216633;0.899037921493577;0.997114785656513;1.01754746569046;1.02163400169725;1.00937439367688;0.903124457500366;0.948076353575045;0.894951385486788;0.907210993507155;0.952162889581834;1.01346092968367;0.915384065520733;1.01346092968367;0.976682105622568;0.960335961595412;1.00528785767009;0.960335961595412;0.935816745554678;0.993028249649724;0.9276436735411;0.988941713642935;0.972595569615779;0.960335961595412;0.948076353575045;1.01754746569046;0.972595569615779;1.00937439367688;0.952162889581834;0.890864849479999;0.952162889581834;1.01346092968367;1.05432628975156;1.00937439367688;1.02980707371082;0.993028249649724;0.907210993507155;0.915384065520733;1.05023975374477;1.00937439367688;0.935816745554678;0.923557137534311;0.96850903360899;0.997114785656513	0
adult	male	MS	MetaBrain	689	680	25	15607	0.85496193763108	0.832781951677623	0.804113244392987;0.0175920306347199;0.529022647225761;0.744481914139547;0.953336512208114;0.677349813918723;0.453059995160782;0.529022647225761;0.37949966696898;0.929037793912322;0.604698887950738;0.804113244392987;0.677349813918723;0.248518471490353;0.604698887950738;0.604698887950738;0.310707292950751;0.248518471490353;0.194123758127124;0.604698887950738;0.929037793912322;0.677349813918723;0.677349813918723;0.194123758127124;0.0175920306347199;0.804113244392987;0.744481914139547;0.110229381412793;0.148050682959459;0.744481914139547;0.194123758127124;0.37949966696898;0.37949966696898;0.970653154879727;0.148050682959459;0.148050682959459;0.0801161280743683;0.744481914139547;0.604698887950738;0.677349813918723;0.529022647225761;0.453059995160782;0.453059995160782;0.248518471490353;0.604698887950738;0.453059995160782;0.194123758127124;0.248518471490353;0.529022647225761;0.804113244392987;0.529022647225761;0.37949966696898;0.896524776415632;0.37949966696898;0.148050682959459;0.110229381412793;0.453059995160782;0.453059995160782;0.85496193763108;0.989958386622945;0.604698887950738;0.604698887950738;0.677349813918723;0.529022647225761;0.896524776415632;0.604698887950738;0.744481914139547;0.677349813918723;0.37949966696898;0.37949966696898;0.453059995160782;0.056844535197497;0.744481914139547;0.529022647225761;0.85496193763108;0.37949966696898;0.604698887950738;0.85496193763108;0.970653154879727;0.453059995160782;0.804113244392987;0.85496193763108;0.148050682959459;0.604698887950738;0.453059995160782;0.529022647225761;0.453059995160782;0.744481914139547;0.744481914139547;0.744481914139547;0.529022647225761;0.056844535197497;0.970653154879727;0.804113244392987;0.37949966696898;0.85496193763108;0.744481914139547;0.039376640681582;0.85496193763108;0.194123758127124;0.677349813918723;0.529022647225761;0.804113244392987;0.248518471490353;0.310707292950751;0.0113499990116543;0.929037793912322;0.529022647225761;0.85496193763108;0.982396775310367;0.529022647225761;0.0801161280743683;0.453059995160782;0.0266332623196682;0.804113244392987;0.604698887950738;0.310707292950751;0.194123758127124;0.929037793912322;0.248518471490353;0.0801161280743683;0.85496193763108;0.37949966696898;0.744481914139547;0.896524776415632;0.744481914139547;0.37949966696898;0.896524776415632;0.896524776415632;0.453059995160782;0.804113244392987;0.744481914139547;0.929037793912322;0.248518471490353;0.453059995160782;0.896524776415632;0.804113244392987;0.604698887950738;0.194123758127124;0.929037793912322;0.989958386622945;0.744481914139547;0.529022647225761;0.453059995160782;0.148050682959459;0.604698887950738;0.148050682959459;0.529022647225761;0.0113499990116543;0.310707292950751;0.37949966696898;0.110229381412793;0.453059995160782;0.110229381412793;0.970653154879727;0.039376640681582;0.994569603945661;0.804113244392987;0.0175920306347199;0.056844535197497;0.85496193763108;0.804113244392987;0.453059995160782;0.110229381412793;0.85496193763108;0.248518471490353;0.37949966696898;0.744481914139547;0.744481914139547;0.37949966696898;0.604698887950738;0.37949966696898;0.000506026924654525;0.194123758127124;0.744481914139547;0.00440650766715972;0.85496193763108;0.039376640681582;0.677349813918723;0.804113244392987;0.529022647225761;0.677349813918723;0.744481914139547;0.248518471490353;0.677349813918723;0.37949966696898;0.982396775310367;0.248518471490353;0.604698887950738;0.248518471490353;0.453059995160782;0.804113244392987;0.310707292950751;0.0801161280743683;0.677349813918723;0.248518471490353;0.677349813918723;0.677349813918723;0.85496193763108;0.0026528735965394;0.529022647225761;0.194123758127124;0.953336512208114;0.604698887950738;0.604698887950738;0.896524776415632;0.148050682959459;0.453059995160782;0.604698887950738;0.929037793912322;0.000898762169193179;0.529022647225761;0.453059995160782;0.529022647225761;0.37949966696898;0.453059995160782;0.37949966696898;0.529022647225761;0.85496193763108;0.310707292950751;0.982396775310367;0.148050682959459;0.970653154879727;0.677349813918723;0.194123758127124;0.110229381412793;0.604698887950738;0.744481914139547;0.248518471490353;0.970653154879727;0.194123758127124;0.677349813918723;0.148050682959459;0.804113244392987;0.0801161280743683;0.896524776415632;0.929037793912322;0.804113244392987;0.896524776415632;0.85496193763108;0.194123758127124;0.953336512208114;0.056844535197497;0.056844535197497;0.982396775310367;0.529022647225761;0.929037793912322;0.37949966696898;0.310707292950751;0.677349813918723;0.604698887950738;0.604698887950738;0.529022647225761;0.529022647225761;0.148050682959459;0.056844535197497;0.744481914139547;0.85496193763108;0.804113244392987;0.604698887950738;0.604698887950738;0.896524776415632;0.248518471490353;0.37949966696898;0.453059995160782;0.529022647225761;0.85496193763108;0.804113244392987;0.529022647225761;0.453059995160782;0.677349813918723;0.0175920306347199;0.194123758127124;0.37949966696898;0.37949966696898;0.677349813918723;0.37949966696898;0.529022647225761;0.896524776415632;0.896524776415632;0.37949966696898;0.929037793912322;0.056844535197497;0.85496193763108;0.804113244392987;0.248518471490353;0.677349813918723;0.677349813918723;0.896524776415632;0.744481914139547;0.744481914139547;0.37949966696898;0.37949966696898;0.453059995160782;0.744481914139547;0.804113244392987;0.37949966696898;0.677349813918723;0.604698887950738;0.453059995160782;0.110229381412793;0.310707292950751;0.970653154879727;0.194123758127124;0.744481914139547;0.85496193763108;0.453059995160782;0.453059995160782;0.85496193763108;0.310707292950751;0.194123758127124;0.110229381412793;0.804113244392987;0.677349813918723;0.148050682959459;0.110229381412793;0.677349813918723;0.929037793912322;0.997225450509682;0.953336512208114;0.310707292950751;0.604698887950738;0.744481914139547;0.37949966696898;0.999747060005768;0.310707292950751;0.970653154879727;0.529022647225761;0.929037793912322;0.85496193763108;0.604698887950738;0.248518471490353;0.248518471490353;0.0801161280743683;0.85496193763108;0.148050682959459;0.982396775310367;0.744481914139547;0.37949966696898;0.37949966696898;0.110229381412793;0.744481914139547;0.896524776415632;0.744481914139547;0.0113499990116543;0.896524776415632;0.744481914139547;0.194123758127124;0.744481914139547;0.37949966696898;0.604698887950738;0.896524776415632;0.982396775310367;0.953336512208114;0.804113244392987;0.744481914139547;0.989958386622945;0.604698887950738;0.85496193763108;0.85496193763108;0.310707292950751;0.37949966696898;0.677349813918723;0.529022647225761;0.85496193763108;0.896524776415632;0.677349813918723;0.677349813918723;0.982396775310367;0.953336512208114;0.37949966696898;0.0801161280743683;0.529022647225761;0.248518471490353;0.982396775310367;0.37949966696898;0.248518471490353;0.056844535197497;0.953336512208114;0.529022647225761;0.677349813918723;0.677349813918723;0.804113244392987;0.970653154879727;0.85496193763108;0.37949966696898;0.896524776415632;0.37949966696898;0.529022647225761;0.604698887950738;0.248518471490353;0.677349813918723;0.453059995160782;0.529022647225761;0.310707292950751;0.677349813918723;0.677349813918723;0.0266332623196682;0.804113244392987;0.248518471490353;0.310707292950751;0.37949966696898;0.310707292950751;0.970653154879727;0.604698887950738;0.604698887950738;0.529022647225761;0.529022647225761;0.970653154879727;0.677349813918723;0.110229381412793;0.0801161280743683;0.744481914139547;0.85496193763108;0.148050682959459;0.310707292950751;0.744481914139547;0.529022647225761;0.37949966696898;0.929037793912322;0.148050682959459;0.453059995160782;0.604698887950738;0.604698887950738;0.37949966696898;0.148050682959459;0.953336512208114;0.529022647225761;0.744481914139547;0.148050682959459;0.896524776415632;0.529022647225761;0.453059995160782;0.85496193763108;0.0801161280743683;0.529022647225761;0.804113244392987;0.0801161280743683;0.529022647225761;0.529022647225761;0.529022647225761;0.744481914139547;0.604698887950738;0.604698887950738;0.929037793912322;0.677349813918723;0.85496193763108;0.248518471490353;0.804113244392987;0.310707292950751;0.989958386622945;0.604698887950738;0.37949966696898;0.248518471490353;0.896524776415632;0.604698887950738;0.677349813918723;0.310707292950751;0.529022647225761;0.804113244392987;0.997225450509682;0.453059995160782;0.677349813918723;0.604698887950738;0.248518471490353;0.453059995160782;0.248518471490353;0.529022647225761;0.744481914139547;0.194123758127124;0.453059995160782;0.056844535197497;0.804113244392987;0.896524776415632;0.37949966696898;0.37949966696898;0.744481914139547;0.37949966696898;0.677349813918723;0.677349813918723;0.982396775310367;0.677349813918723;0.453059995160782;0.896524776415632;0.744481914139547;0.929037793912322;0.529022647225761;0.677349813918723;0.677349813918723;0.529022647225761;0.744481914139547;0.953336512208114;0.039376640681582;0.37949966696898;0.039376640681582;0.604698887950738;0.744481914139547;0.110229381412793;0.804113244392987;0.529022647225761;0.310707292950751;0.929037793912322;0.804113244392987;0.604698887950738;0.453059995160782;0.896524776415632;0.677349813918723;0.744481914139547;0.982396775310367;0.953336512208114;0.310707292950751;0.85496193763108;0.194123758127124;0.453059995160782;0.0801161280743683;0.677349813918723;0.453059995160782;0.604698887950738;0.85496193763108;0.953336512208114;0.056844535197497;0.982396775310367;0.85496193763108;0.744481914139547;0.85496193763108;0.529022647225761;0.982396775310367;0.982396775310367;0.310707292950751;0.37949966696898;0.677349813918723;0.677349813918723;0.056844535197497;0.744481914139547;0.604698887950738;0.194123758127124;0.953336512208114;0.85496193763108;0.744481914139547;0.194123758127124;0.248518471490353;0.677349813918723;0.953336512208114;0.148050682959459;0.953336512208114;0.604698887950738;0.677349813918723;0.604698887950738;0.929037793912322;0.148050682959459;0.37949966696898;0.310707292950751;0.453059995160782;0.85496193763108;0.896524776415632;0.604698887950738;0.677349813918723;0.310707292950751;0.039376640681582;0.804113244392987;0.604698887950738;0.453059995160782;0.804113244392987;0.37949966696898;0.148050682959459;0.453059995160782;0.039376640681582;0.0266332623196682;0.929037793912322;0.110229381412793;0.989958386622945;0.929037793912322;0.37949966696898;0.37949966696898;0.953336512208114;0.529022647225761;0.982396775310367;0.453059995160782;0.310707292950751;0.982396775310367;0.982396775310367;0.804113244392987;0.989958386622945;0.248518471490353;0.896524776415632;0.896524776415632;0.929037793912322;0.453059995160782;0.744481914139547;0.310707292950751;0.310707292950751;0.677349813918723;0.110229381412793;0.529022647225761;0.677349813918723;0.110229381412793;0.453059995160782;0.804113244392987;0.896524776415632;0.453059995160782;0.677349813918723;0.37949966696898;0.677349813918723;0.604698887950738;0.982396775310367;0.148050682959459;0.982396775310367;0.529022647225761;0.604698887950738;0.453059995160782;0.529022647225761;0.929037793912322;0.529022647225761;0.85496193763108;0.0266332623196682;0.804113244392987;0.529022647225761;0.248518471490353;0.896524776415632;0.248518471490353;0.529022647225761;0.529022647225761;0.529022647225761;0.604698887950738;0.85496193763108;0.677349813918723;0.529022647225761;0.529022647225761;0.056844535197497;0.896524776415632;0.453059995160782;0.804113244392987;0.677349813918723;0.529022647225761;0.677349813918723;0.148050682959459;0.056844535197497;0.896524776415632;0.248518471490353;0.529022647225761;0.453059995160782;0.37949966696898;0.804113244392987;0.677349813918723;0.744481914139547;0.529022647225761;0.804113244392987;0.85496193763108;0.604698887950738;0.604698887950738;0.604698887950738;0.982396775310367;0.248518471490353;0.37949966696898;0.744481914139547;0.529022647225761;0.896524776415632;0.110229381412793;0.604698887950738;0.056844535197497;0.056844535197497;0.994569603945661;0.110229381412793;0.744481914139547;0.804113244392987;0.110229381412793;0.529022647225761;0.677349813918723;0.604698887950738;0.529022647225761;0.982396775310367;0.804113244392987;0.85496193763108;0.148050682959459;0.248518471490353;0.604698887950738;0.896524776415632;0.310707292950751;0.529022647225761;0.310707292950751;0.744481914139547;0.248518471490353;0.970653154879727;0.677349813918723;0.677349813918723;0.453059995160782;0.896524776415632;0.37949966696898;0.804113244392987;0.37949966696898;0.744481914139547;0.056844535197497;0.604698887950738;0.039376640681582;0.0175920306347199;0.0801161280743683;0.0801161280743683;0.0266332623196682;0.194123758127124;0.744481914139547;0.453059995160782;0.310707292950751;0.744481914139547;0.0113499990116543;0.37949966696898;0.453059995160782;0.744481914139547;0.677349813918723;0.110229381412793;0.37949966696898;0.529022647225761;0.744481914139547;0.677349813918723;0.677349813918723;0.0266332623196682;0.744481914139547;0.453059995160782;0.85496193763108;0.929037793912322;0.194123758127124;0.148050682959459;0.604698887950738;0.804113244392987;0.248518471490353;0.604698887950738;0.677349813918723;0.677349813918723;0.989958386622945;0.744481914139547;0.744481914139547;0.0175920306347199;0.110229381412793;0.929037793912322;0.994569603945661;0.677349813918723;0.37949966696898;0.310707292950751;0.604698887950738;0.804113244392987;0.929037793912322;0.194123758127124;0.529022647225761;0.85496193763108;0.929037793912322;0.604698887950738;0.953336512208114;0.929037793912322;0.677349813918723;0.744481914139547;0.453059995160782;0.00156145614429813;0.896524776415632;0.677349813918723;0.148050682959459;0.896524776415632;0.677349813918723;0.804113244392987;0.804113244392987;0.677349813918723;0.0801161280743683;0.85496193763108;0.929037793912322;0.896524776415632;0.056844535197497;0.194123758127124;0.248518471490353;0.453059995160782;0.37949966696898;0.37949966696898;0.744481914139547;0.529022647225761;0.148050682959459;0.194123758127124;0.85496193763108;0.744481914139547;0.970653154879727;0.804113244392987;0.248518471490353;0.529022647225761;0.248518471490353;0.677349813918723;0.804113244392987;0.37949966696898;0.529022647225761;0.37949966696898;0.744481914139547;0.982396775310367;0.744481914139547;0.677349813918723;0.929037793912322;0.453059995160782;0.0113499990116543;0.804113244392987;0.677349813918723;0.310707292950751;0.994569603945661;0.744481914139547;0.248518471490353;0.453059995160782;0.310707292950751;0.896524776415632;0.989958386622945;0.85496193763108;0.677349813918723;0.804113244392987;0.994569603945661;0.453059995160782;0.85496193763108;0.110229381412793;0.194123758127124;0.194123758127124;0.310707292950751;0.529022647225761;0.804113244392987;0.453059995160782;0.744481914139547;0.896524776415632;0.677349813918723;0.804113244392987;0.453059995160782;0.804113244392987;0.982396775310367;0.0801161280743683;0.529022647225761;0.85496193763108;0.744481914139547;0.37949966696898;0.310707292950751;0.744481914139547;0.248518471490353;0.744481914139547;0.604698887950738;0.896524776415632;0.604698887950738;0.310707292950751;0.677349813918723;0.310707292950751;0.529022647225761;0.677349813918723;0.148050682959459;0.804113244392987;0.929037793912322;0.85496193763108;0.310707292950751;0.677349813918723;0.248518471490353;0.604698887950738;0.310707292950751;0.744481914139547;0.804113244392987;0.529022647225761;0.85496193763108;0.039376640681582;0.604698887950738;0.37949966696898;0.896524776415632;0.604698887950738;0.604698887950738;0.953336512208114;0.804113244392987;0.110229381412793;0.677349813918723;0.453059995160782;0.744481914139547;0.896524776415632;0.0801161280743683;0.453059995160782;0.37949966696898;0.0801161280743683;0.529022647225761;0.0266332623196682;0.529022647225761;0.804113244392987;0.453059995160782;0.804113244392987;0.310707292950751;0.85496193763108;0.453059995160782;0.248518471490353;0.110229381412793;0.604698887950738;0.37949966696898;0.804113244392987;0.804113244392987;0.677349813918723;0.453059995160782;0.85496193763108;0.148050682959459;0.85496193763108;0.529022647225761;0.744481914139547;0.148050682959459;0.0801161280743683;0.310707292950751;0.604698887950738;0.804113244392987;0.677349813918723;0.604698887950738;0.85496193763108;0.604698887950738;0.148050682959459;0.896524776415632;0.604698887950738;0.194123758127124;0.85496193763108;0.056844535197497;0.248518471490353;0.529022647225761;0.148050682959459;0.194123758127124;0.248518471490353;0.194123758127124;0.896524776415632;0.0801161280743683;0.529022647225761;0.110229381412793;0.744481914139547;0.310707292950751;0.85496193763108;0.248518471490353;0.310707292950751;0.604698887950738;0.804113244392987;0.982396775310367;0.970653154879727;0.310707292950751;0.310707292950751;0.529022647225761;0.529022647225761;0.37949966696898;0.453059995160782;0.804113244392987;0.37949966696898;0.85496193763108;0.00156145614429813;0.804113244392987;0.970653154879727;0.604698887950738;0.110229381412793;0.982396775310367;0.110229381412793;0.970653154879727;0.804113244392987;0.804113244392987;0.804113244392987;0.804113244392987;0.677349813918723;0.37949966696898;0.37949966696898;0.310707292950751;0.529022647225761;0.194123758127124;0.85496193763108;0.148050682959459;0.248518471490353;0.529022647225761;0.744481914139547;0.85496193763108;0.148050682959459;0.677349813918723;0.85496193763108;0.529022647225761;0.929037793912322;0.453059995160782;0.453059995160782;0.677349813918723;0.148050682959459;0.37949966696898;0.929037793912322;0.744481914139547;0.677349813918723;0.37949966696898;0.604698887950738;0.37949966696898;0.989958386622945;0.929037793912322;0.110229381412793;0.677349813918723;0.37949966696898;0.194123758127124;0.604698887950738;0.248518471490353;0.604698887950738;0.529022647225761;0.929037793912322;0.804113244392987;0.110229381412793;0.929037793912322;0.677349813918723;0.453059995160782;0.110229381412793;0.989958386622945;0.744481914139547;0.056844535197497;0.056844535197497;0.896524776415632;0.989958386622945;0.37949966696898;0.00440650766715972;0.604698887950738	0.866093229744728;1.39907367881841;0.999338342013148;0.899404507811833;0.732848117476309;0.932715785878938;1.03264962008025;0.999338342013148;1.06596089814736;0.766159395543413;0.966027063946043;0.866093229744728;0.932715785878938;1.13258345428157;0.966027063946043;0.966027063946043;1.09927217621446;1.13258345428157;1.16589473234867;0.966027063946043;0.766159395543413;0.932715785878938;0.932715785878938;1.16589473234867;1.39907367881841;0.866093229744728;0.899404507811833;1.23251728848288;1.19920601041578;0.899404507811833;1.16589473234867;1.06596089814736;1.06596089814736;0.699536839409204;1.19920601041578;1.19920601041578;1.26582856654999;0.899404507811833;0.966027063946043;0.932715785878938;0.999338342013148;1.03264962008025;1.03264962008025;1.13258345428157;0.966027063946043;1.03264962008025;1.16589473234867;1.13258345428157;0.999338342013148;0.866093229744728;0.999338342013148;1.06596089814736;0.799470673610518;1.06596089814736;1.19920601041578;1.23251728848288;1.03264962008025;1.03264962008025;0.832781951677623;0.632914283274994;0.966027063946043;0.966027063946043;0.932715785878938;0.999338342013148;0.799470673610518;0.966027063946043;0.899404507811833;0.932715785878938;1.06596089814736;1.06596089814736;1.03264962008025;1.29913984461709;0.899404507811833;0.999338342013148;0.832781951677623;1.06596089814736;0.966027063946043;0.832781951677623;0.699536839409204;1.03264962008025;0.866093229744728;0.832781951677623;1.19920601041578;0.966027063946043;1.03264962008025;0.999338342013148;1.03264962008025;0.899404507811833;0.899404507811833;0.899404507811833;0.999338342013148;1.29913984461709;0.699536839409204;0.866093229744728;1.06596089814736;0.832781951677623;0.899404507811833;1.3324511226842;0.832781951677623;1.16589473234867;0.932715785878938;0.999338342013148;0.866093229744728;1.13258345428157;1.09927217621446;1.43238495688551;0.766159395543413;0.999338342013148;0.832781951677623;0.666225561342099;0.999338342013148;1.26582856654999;1.03264962008025;1.3657624007513;0.866093229744728;0.966027063946043;1.09927217621446;1.16589473234867;0.766159395543413;1.13258345428157;1.26582856654999;0.832781951677623;1.06596089814736;0.899404507811833;0.799470673610518;0.899404507811833;1.06596089814736;0.799470673610518;0.799470673610518;1.03264962008025;0.866093229744728;0.899404507811833;0.766159395543413;1.13258345428157;1.03264962008025;0.799470673610518;0.866093229744728;0.966027063946043;1.16589473234867;0.766159395543413;0.632914283274994;0.899404507811833;0.999338342013148;1.03264962008025;1.19920601041578;0.966027063946043;1.19920601041578;0.999338342013148;1.43238495688551;1.09927217621446;1.06596089814736;1.23251728848288;1.03264962008025;1.23251728848288;0.699536839409204;1.3324511226842;0.599603005207889;0.866093229744728;1.39907367881841;1.29913984461709;0.832781951677623;0.866093229744728;1.03264962008025;1.23251728848288;0.832781951677623;1.13258345428157;1.06596089814736;0.899404507811833;0.899404507811833;1.06596089814736;0.966027063946043;1.06596089814736;1.63225262528814;1.16589473234867;0.899404507811833;1.49900751301972;0.832781951677623;1.3324511226842;0.932715785878938;0.866093229744728;0.999338342013148;0.932715785878938;0.899404507811833;1.13258345428157;0.932715785878938;1.06596089814736;0.666225561342099;1.13258345428157;0.966027063946043;1.13258345428157;1.03264962008025;0.866093229744728;1.09927217621446;1.26582856654999;0.932715785878938;1.13258345428157;0.932715785878938;0.932715785878938;0.832781951677623;1.53231879108683;0.999338342013148;1.16589473234867;0.732848117476309;0.966027063946043;0.966027063946043;0.799470673610518;1.19920601041578;1.03264962008025;0.966027063946043;0.766159395543413;1.59894134722104;0.999338342013148;1.03264962008025;0.999338342013148;1.06596089814736;1.03264962008025;1.06596089814736;0.999338342013148;0.832781951677623;1.09927217621446;0.666225561342099;1.19920601041578;0.699536839409204;0.932715785878938;1.16589473234867;1.23251728848288;0.966027063946043;0.899404507811833;1.13258345428157;0.699536839409204;1.16589473234867;0.932715785878938;1.19920601041578;0.866093229744728;1.26582856654999;0.799470673610518;0.766159395543413;0.866093229744728;0.799470673610518;0.832781951677623;1.16589473234867;0.732848117476309;1.29913984461709;1.29913984461709;0.666225561342099;0.999338342013148;0.766159395543413;1.06596089814736;1.09927217621446;0.932715785878938;0.966027063946043;0.966027063946043;0.999338342013148;0.999338342013148;1.19920601041578;1.29913984461709;0.899404507811833;0.832781951677623;0.866093229744728;0.966027063946043;0.966027063946043;0.799470673610518;1.13258345428157;1.06596089814736;1.03264962008025;0.999338342013148;0.832781951677623;0.866093229744728;0.999338342013148;1.03264962008025;0.932715785878938;1.39907367881841;1.16589473234867;1.06596089814736;1.06596089814736;0.932715785878938;1.06596089814736;0.999338342013148;0.799470673610518;0.799470673610518;1.06596089814736;0.766159395543413;1.29913984461709;0.832781951677623;0.866093229744728;1.13258345428157;0.932715785878938;0.932715785878938;0.799470673610518;0.899404507811833;0.899404507811833;1.06596089814736;1.06596089814736;1.03264962008025;0.899404507811833;0.866093229744728;1.06596089814736;0.932715785878938;0.966027063946043;1.03264962008025;1.23251728848288;1.09927217621446;0.699536839409204;1.16589473234867;0.899404507811833;0.832781951677623;1.03264962008025;1.03264962008025;0.832781951677623;1.09927217621446;1.16589473234867;1.23251728848288;0.866093229744728;0.932715785878938;1.19920601041578;1.23251728848288;0.932715785878938;0.766159395543413;0.566291727140784;0.732848117476309;1.09927217621446;0.966027063946043;0.899404507811833;1.06596089814736;0.466357892939469;1.09927217621446;0.699536839409204;0.999338342013148;0.766159395543413;0.832781951677623;0.966027063946043;1.13258345428157;1.13258345428157;1.26582856654999;0.832781951677623;1.19920601041578;0.666225561342099;0.899404507811833;1.06596089814736;1.06596089814736;1.23251728848288;0.899404507811833;0.799470673610518;0.899404507811833;1.43238495688551;0.799470673610518;0.899404507811833;1.16589473234867;0.899404507811833;1.06596089814736;0.966027063946043;0.799470673610518;0.666225561342099;0.732848117476309;0.866093229744728;0.899404507811833;0.632914283274994;0.966027063946043;0.832781951677623;0.832781951677623;1.09927217621446;1.06596089814736;0.932715785878938;0.999338342013148;0.832781951677623;0.799470673610518;0.932715785878938;0.932715785878938;0.666225561342099;0.732848117476309;1.06596089814736;1.26582856654999;0.999338342013148;1.13258345428157;0.666225561342099;1.06596089814736;1.13258345428157;1.29913984461709;0.732848117476309;0.999338342013148;0.932715785878938;0.932715785878938;0.866093229744728;0.699536839409204;0.832781951677623;1.06596089814736;0.799470673610518;1.06596089814736;0.999338342013148;0.966027063946043;1.13258345428157;0.932715785878938;1.03264962008025;0.999338342013148;1.09927217621446;0.932715785878938;0.932715785878938;1.3657624007513;0.866093229744728;1.13258345428157;1.09927217621446;1.06596089814736;1.09927217621446;0.699536839409204;0.966027063946043;0.966027063946043;0.999338342013148;0.999338342013148;0.699536839409204;0.932715785878938;1.23251728848288;1.26582856654999;0.899404507811833;0.832781951677623;1.19920601041578;1.09927217621446;0.899404507811833;0.999338342013148;1.06596089814736;0.766159395543413;1.19920601041578;1.03264962008025;0.966027063946043;0.966027063946043;1.06596089814736;1.19920601041578;0.732848117476309;0.999338342013148;0.899404507811833;1.19920601041578;0.799470673610518;0.999338342013148;1.03264962008025;0.832781951677623;1.26582856654999;0.999338342013148;0.866093229744728;1.26582856654999;0.999338342013148;0.999338342013148;0.999338342013148;0.899404507811833;0.966027063946043;0.966027063946043;0.766159395543413;0.932715785878938;0.832781951677623;1.13258345428157;0.866093229744728;1.09927217621446;0.632914283274994;0.966027063946043;1.06596089814736;1.13258345428157;0.799470673610518;0.966027063946043;0.932715785878938;1.09927217621446;0.999338342013148;0.866093229744728;0.566291727140784;1.03264962008025;0.932715785878938;0.966027063946043;1.13258345428157;1.03264962008025;1.13258345428157;0.999338342013148;0.899404507811833;1.16589473234867;1.03264962008025;1.29913984461709;0.866093229744728;0.799470673610518;1.06596089814736;1.06596089814736;0.899404507811833;1.06596089814736;0.932715785878938;0.932715785878938;0.666225561342099;0.932715785878938;1.03264962008025;0.799470673610518;0.899404507811833;0.766159395543413;0.999338342013148;0.932715785878938;0.932715785878938;0.999338342013148;0.899404507811833;0.732848117476309;1.3324511226842;1.06596089814736;1.3324511226842;0.966027063946043;0.899404507811833;1.23251728848288;0.866093229744728;0.999338342013148;1.09927217621446;0.766159395543413;0.866093229744728;0.966027063946043;1.03264962008025;0.799470673610518;0.932715785878938;0.899404507811833;0.666225561342099;0.732848117476309;1.09927217621446;0.832781951677623;1.16589473234867;1.03264962008025;1.26582856654999;0.932715785878938;1.03264962008025;0.966027063946043;0.832781951677623;0.732848117476309;1.29913984461709;0.666225561342099;0.832781951677623;0.899404507811833;0.832781951677623;0.999338342013148;0.666225561342099;0.666225561342099;1.09927217621446;1.06596089814736;0.932715785878938;0.932715785878938;1.29913984461709;0.899404507811833;0.966027063946043;1.16589473234867;0.732848117476309;0.832781951677623;0.899404507811833;1.16589473234867;1.13258345428157;0.932715785878938;0.732848117476309;1.19920601041578;0.732848117476309;0.966027063946043;0.932715785878938;0.966027063946043;0.766159395543413;1.19920601041578;1.06596089814736;1.09927217621446;1.03264962008025;0.832781951677623;0.799470673610518;0.966027063946043;0.932715785878938;1.09927217621446;1.3324511226842;0.866093229744728;0.966027063946043;1.03264962008025;0.866093229744728;1.06596089814736;1.19920601041578;1.03264962008025;1.3324511226842;1.3657624007513;0.766159395543413;1.23251728848288;0.632914283274994;0.766159395543413;1.06596089814736;1.06596089814736;0.732848117476309;0.999338342013148;0.666225561342099;1.03264962008025;1.09927217621446;0.666225561342099;0.666225561342099;0.866093229744728;0.632914283274994;1.13258345428157;0.799470673610518;0.799470673610518;0.766159395543413;1.03264962008025;0.899404507811833;1.09927217621446;1.09927217621446;0.932715785878938;1.23251728848288;0.999338342013148;0.932715785878938;1.23251728848288;1.03264962008025;0.866093229744728;0.799470673610518;1.03264962008025;0.932715785878938;1.06596089814736;0.932715785878938;0.966027063946043;0.666225561342099;1.19920601041578;0.666225561342099;0.999338342013148;0.966027063946043;1.03264962008025;0.999338342013148;0.766159395543413;0.999338342013148;0.832781951677623;1.3657624007513;0.866093229744728;0.999338342013148;1.13258345428157;0.799470673610518;1.13258345428157;0.999338342013148;0.999338342013148;0.999338342013148;0.966027063946043;0.832781951677623;0.932715785878938;0.999338342013148;0.999338342013148;1.29913984461709;0.799470673610518;1.03264962008025;0.866093229744728;0.932715785878938;0.999338342013148;0.932715785878938;1.19920601041578;1.29913984461709;0.799470673610518;1.13258345428157;0.999338342013148;1.03264962008025;1.06596089814736;0.866093229744728;0.932715785878938;0.899404507811833;0.999338342013148;0.866093229744728;0.832781951677623;0.966027063946043;0.966027063946043;0.966027063946043;0.666225561342099;1.13258345428157;1.06596089814736;0.899404507811833;0.999338342013148;0.799470673610518;1.23251728848288;0.966027063946043;1.29913984461709;1.29913984461709;0.599603005207889;1.23251728848288;0.899404507811833;0.866093229744728;1.23251728848288;0.999338342013148;0.932715785878938;0.966027063946043;0.999338342013148;0.666225561342099;0.866093229744728;0.832781951677623;1.19920601041578;1.13258345428157;0.966027063946043;0.799470673610518;1.09927217621446;0.999338342013148;1.09927217621446;0.899404507811833;1.13258345428157;0.699536839409204;0.932715785878938;0.932715785878938;1.03264962008025;0.799470673610518;1.06596089814736;0.866093229744728;1.06596089814736;0.899404507811833;1.29913984461709;0.966027063946043;1.3324511226842;1.39907367881841;1.26582856654999;1.26582856654999;1.3657624007513;1.16589473234867;0.899404507811833;1.03264962008025;1.09927217621446;0.899404507811833;1.43238495688551;1.06596089814736;1.03264962008025;0.899404507811833;0.932715785878938;1.23251728848288;1.06596089814736;0.999338342013148;0.899404507811833;0.932715785878938;0.932715785878938;1.3657624007513;0.899404507811833;1.03264962008025;0.832781951677623;0.766159395543413;1.16589473234867;1.19920601041578;0.966027063946043;0.866093229744728;1.13258345428157;0.966027063946043;0.932715785878938;0.932715785878938;0.632914283274994;0.899404507811833;0.899404507811833;1.39907367881841;1.23251728848288;0.766159395543413;0.599603005207889;0.932715785878938;1.06596089814736;1.09927217621446;0.966027063946043;0.866093229744728;0.766159395543413;1.16589473234867;0.999338342013148;0.832781951677623;0.766159395543413;0.966027063946043;0.732848117476309;0.766159395543413;0.932715785878938;0.899404507811833;1.03264962008025;1.56563006915393;0.799470673610518;0.932715785878938;1.19920601041578;0.799470673610518;0.932715785878938;0.866093229744728;0.866093229744728;0.932715785878938;1.26582856654999;0.832781951677623;0.766159395543413;0.799470673610518;1.29913984461709;1.16589473234867;1.13258345428157;1.03264962008025;1.06596089814736;1.06596089814736;0.899404507811833;0.999338342013148;1.19920601041578;1.16589473234867;0.832781951677623;0.899404507811833;0.699536839409204;0.866093229744728;1.13258345428157;0.999338342013148;1.13258345428157;0.932715785878938;0.866093229744728;1.06596089814736;0.999338342013148;1.06596089814736;0.899404507811833;0.666225561342099;0.899404507811833;0.932715785878938;0.766159395543413;1.03264962008025;1.43238495688551;0.866093229744728;0.932715785878938;1.09927217621446;0.599603005207889;0.899404507811833;1.13258345428157;1.03264962008025;1.09927217621446;0.799470673610518;0.632914283274994;0.832781951677623;0.932715785878938;0.866093229744728;0.599603005207889;1.03264962008025;0.832781951677623;1.23251728848288;1.16589473234867;1.16589473234867;1.09927217621446;0.999338342013148;0.866093229744728;1.03264962008025;0.899404507811833;0.799470673610518;0.932715785878938;0.866093229744728;1.03264962008025;0.866093229744728;0.666225561342099;1.26582856654999;0.999338342013148;0.832781951677623;0.899404507811833;1.06596089814736;1.09927217621446;0.899404507811833;1.13258345428157;0.899404507811833;0.966027063946043;0.799470673610518;0.966027063946043;1.09927217621446;0.932715785878938;1.09927217621446;0.999338342013148;0.932715785878938;1.19920601041578;0.866093229744728;0.766159395543413;0.832781951677623;1.09927217621446;0.932715785878938;1.13258345428157;0.966027063946043;1.09927217621446;0.899404507811833;0.866093229744728;0.999338342013148;0.832781951677623;1.3324511226842;0.966027063946043;1.06596089814736;0.799470673610518;0.966027063946043;0.966027063946043;0.732848117476309;0.866093229744728;1.23251728848288;0.932715785878938;1.03264962008025;0.899404507811833;0.799470673610518;1.26582856654999;1.03264962008025;1.06596089814736;1.26582856654999;0.999338342013148;1.3657624007513;0.999338342013148;0.866093229744728;1.03264962008025;0.866093229744728;1.09927217621446;0.832781951677623;1.03264962008025;1.13258345428157;1.23251728848288;0.966027063946043;1.06596089814736;0.866093229744728;0.866093229744728;0.932715785878938;1.03264962008025;0.832781951677623;1.19920601041578;0.832781951677623;0.999338342013148;0.899404507811833;1.19920601041578;1.26582856654999;1.09927217621446;0.966027063946043;0.866093229744728;0.932715785878938;0.966027063946043;0.832781951677623;0.966027063946043;1.19920601041578;0.799470673610518;0.966027063946043;1.16589473234867;0.832781951677623;1.29913984461709;1.13258345428157;0.999338342013148;1.19920601041578;1.16589473234867;1.13258345428157;1.16589473234867;0.799470673610518;1.26582856654999;0.999338342013148;1.23251728848288;0.899404507811833;1.09927217621446;0.832781951677623;1.13258345428157;1.09927217621446;0.966027063946043;0.866093229744728;0.666225561342099;0.699536839409204;1.09927217621446;1.09927217621446;0.999338342013148;0.999338342013148;1.06596089814736;1.03264962008025;0.866093229744728;1.06596089814736;0.832781951677623;1.56563006915393;0.866093229744728;0.699536839409204;0.966027063946043;1.23251728848288;0.666225561342099;1.23251728848288;0.699536839409204;0.866093229744728;0.866093229744728;0.866093229744728;0.866093229744728;0.932715785878938;1.06596089814736;1.06596089814736;1.09927217621446;0.999338342013148;1.16589473234867;0.832781951677623;1.19920601041578;1.13258345428157;0.999338342013148;0.899404507811833;0.832781951677623;1.19920601041578;0.932715785878938;0.832781951677623;0.999338342013148;0.766159395543413;1.03264962008025;1.03264962008025;0.932715785878938;1.19920601041578;1.06596089814736;0.766159395543413;0.899404507811833;0.932715785878938;1.06596089814736;0.966027063946043;1.06596089814736;0.632914283274994;0.766159395543413;1.23251728848288;0.932715785878938;1.06596089814736;1.16589473234867;0.966027063946043;1.13258345428157;0.966027063946043;0.999338342013148;0.766159395543413;0.866093229744728;1.23251728848288;0.766159395543413;0.932715785878938;1.03264962008025;1.23251728848288;0.632914283274994;0.899404507811833;1.29913984461709;1.29913984461709;0.799470673610518;0.632914283274994;1.06596089814736;1.49900751301972;0.966027063946043	0.154
adult	male	MS	MetaBrainCortex	689	1108	34	15607	0.992730181417245	0.695087318512153	0.288471114749872;0.288471114749872;0.397776195107176;0.636475470722519;0.834666871808625;0.834666871808625;0.517202483084331;0.0756716801192982;0.456825453138777;0.692678379513524;0.240101467878413;0.871045775522278;0.57754672357348;0.871045775522278;0.397776195107176;0.692678379513524;0.397776195107176;0.341303796908025;0.196750361819272;0.341303796908025;0.341303796908025;0.517202483084331;0.397776195107176;0.397776195107176;0.834666871808625;0.0756716801192982;0.0984305350661577;0.397776195107176;0.901656383489325;0.946731847716583;0.0224934053054046;0.636475470722519;0.636475470722519;0.995522943697676;0.341303796908025;0.341303796908025;0.792545859234549;0.792545859234549;0.196750361819272;0.692678379513524;0.636475470722519;0.57754672357348;0.517202483084331;0.158702351099904;0.692678379513524;0.0756716801192982;0.871045775522278;0.196750361819272;0.834666871808625;0.341303796908025;0.12599010525154;0.636475470722519;0.57754672357348;0.397776195107176;0.871045775522278;0.240101467878413;0.397776195107176;0.871045775522278;0.57754672357348;0.946731847716583;0.692678379513524;0.962236354335158;0.636475470722519;0.946731847716583;0.517202483084331;0.636475470722519;0.517202483084331;0.946731847716583;0.397776195107176;0.0426100422798751;0.288471114749872;0.0984305350661577;0.57754672357348;0.57754672357348;0.288471114749872;0.196750361819272;0.456825453138777;0.196750361819272;0.926736005796496;0.196750361819272;0.341303796908025;0.692678379513524;0.745006527894668;0.341303796908025;0.397776195107176;0.158702351099904;0.456825453138777;0.636475470722519;0.962236354335158;0.341303796908025;0.397776195107176;0.792545859234549;0.834666871808625;0.288471114749872;0.196750361819272;0.692678379513524;0.397776195107176;0.57754672357348;0.397776195107176;0.901656383489325;0.745006527894668;0.031209262576129;0.982471828107574;0.196750361819272;0.341303796908025;0.0756716801192982;0.692678379513524;0.57754672357348;0.901656383489325;0.926736005796496;0.792545859234549;0.0984305350661577;0.456825453138777;0.0426100422798751;0.636475470722519;0.12599010525154;0.792545859234549;0.745006527894668;0.871045775522278;0.000923403894620537;0.341303796908025;0.988546045668991;0.456825453138777;0.871045775522278;0.792545859234549;0.456825453138777;0.341303796908025;0.692678379513524;0.946731847716583;0.397776195107176;0.196750361819272;0.901656383489325;0.982471828107574;0.0984305350661577;0.692678379513524;0.692678379513524;0.745006527894668;0.792545859234549;0.456825453138777;0.871045775522278;0.982471828107574;0.988546045668991;0.636475470722519;0.158702351099904;0.57754672357348;0.517202483084331;0.456825453138777;0.901656383489325;0.0572439473204553;0.517202483084331;0.946731847716583;0.871045775522278;0.341303796908025;0.456825453138777;0.988546045668991;0.57754672357348;0.456825453138777;0.792545859234549;0.397776195107176;0.517202483084331;0.341303796908025;0.196750361819272;0.946731847716583;0.946731847716583;0.57754672357348;0.0984305350661577;0.636475470722519;0.871045775522278;0.871045775522278;0.0426100422798751;0.397776195107176;0.636475470722519;0.12599010525154;0.57754672357348;0.0756716801192982;0.0984305350661577;0.792545859234549;0.00344132930752282;0.926736005796496;0.792545859234549;0.240101467878413;0.636475470722519;0.871045775522278;0.57754672357348;0.397776195107176;0.962236354335158;0.871045775522278;0.517202483084331;0.288471114749872;0.834666871808625;0.792545859234549;0.158702351099904;0.517202483084331;0.397776195107176;0.692678379513524;0.240101467878413;0.901656383489325;0.240101467878413;0.0224934053054046;0.196750361819272;0.692678379513524;0.0756716801192982;0.745006527894668;0.0756716801192982;0.995522943697676;0.901656383489325;0.57754672357348;0.456825453138777;0.240101467878413;0.397776195107176;0.12599010525154;0.397776195107176;0.692678379513524;0.692678379513524;0.946731847716583;0.745006527894668;0.636475470722519;0.57754672357348;0.982471828107574;0.871045775522278;0.982471828107574;0.341303796908025;0.901656383489325;0.745006527894668;0.901656383489325;0.57754672357348;0.158702351099904;0.288471114749872;0.57754672357348;0.792545859234549;0.158702351099904;0.745006527894668;0.792545859234549;0.341303796908025;0.871045775522278;0.397776195107176;0.995522943697676;0.692678379513524;0.240101467878413;0.792545859234549;0.834666871808625;0.636475470722519;0.288471114749872;0.57754672357348;0.692678379513524;0.517202483084331;0.995522943697676;0.871045775522278;0.834666871808625;0.834666871808625;0.341303796908025;0.240101467878413;0.636475470722519;0.288471114749872;0.692678379513524;0.158702351099904;0.692678379513524;0.745006527894668;0.636475470722519;0.517202483084331;0.456825453138777;0.397776195107176;0.240101467878413;0.456825453138777;0.158702351099904;0.692678379513524;0.834666871808625;0.12599010525154;0.973920353995547;0.57754672357348;0.834666871808625;0.456825453138777;0.0984305350661577;0.982471828107574;0.636475470722519;0.397776195107176;0.456825453138777;0.901656383489325;0.636475470722519;0.341303796908025;0.240101467878413;0.982471828107574;0.00344132930752282;0.926736005796496;0.636475470722519;0.636475470722519;0.792545859234549;0.946731847716583;0.792545859234549;0.397776195107176;0.57754672357348;0.517202483084331;0.692678379513524;0.745006527894668;0.692678379513524;0.692678379513524;0.926736005796496;0.745006527894668;0.196750361819272;0.57754672357348;0.0224934053054046;0.792545859234549;0.288471114749872;0.397776195107176;0.692678379513524;0.995522943697676;0.692678379513524;0.871045775522278;0.834666871808625;0.57754672357348;0.288471114749872;0.834666871808625;0.745006527894668;0.57754672357348;0.288471114749872;0.0224934053054046;0.456825453138777;0.962236354335158;0.962236354335158;0.946731847716583;0.397776195107176;0.792545859234549;0.745006527894668;0.397776195107176;0.288471114749872;0.397776195107176;0.57754672357348;0.636475470722519;0.792545859234549;0.792545859234549;0.992730181417245;0.341303796908025;0.57754672357348;0.636475470722519;0.57754672357348;0.745006527894668;0.834666871808625;0.973920353995547;0.288471114749872;0.834666871808625;0.397776195107176;0.240101467878413;0.517202483084331;0.834666871808625;0.00764853076296544;0.962236354335158;0.517202483084331;0.288471114749872;0.792545859234549;0.57754672357348;0.973920353995547;0.988546045668991;0.988546045668991;0.962236354335158;0.792545859234549;0.456825453138777;0.871045775522278;0.196750361819272;0.692678379513524;0.946731847716583;0.988546045668991;0.0756716801192982;0.456825453138777;0.240101467878413;0.745006527894668;0.636475470722519;0.0756716801192982;0.834666871808625;0.901656383489325;0.871045775522278;0.341303796908025;0.288471114749872;0.196750361819272;0.158702351099904;0.992730181417245;0.196750361819272;0.636475470722519;0.834666871808625;0.871045775522278;0.636475470722519;0.636475470722519;0.636475470722519;0.288471114749872;0.997327624872363;0.636475470722519;0.456825453138777;0.901656383489325;0.997327624872363;0.926736005796496;0.871045775522278;0.57754672357348;0.0111346442932049;0.57754672357348;0.397776195107176;0.57754672357348;0.636475470722519;0.0426100422798751;0.341303796908025;0.636475470722519;0.397776195107176;0.031209262576129;0.397776195107176;0.456825453138777;0.517202483084331;0.196750361819272;0.973920353995547;0.517202483084331;0.517202483084331;0.636475470722519;0.397776195107176;0.158702351099904;0.341303796908025;0.517202483084331;0.982471828107574;0.692678379513524;0.456825453138777;0.834666871808625;0.456825453138777;0.288471114749872;0.962236354335158;0.158702351099904;0.926736005796496;0.57754672357348;0.456825453138777;0.636475470722519;0.397776195107176;0.57754672357348;0.397776195107176;0.636475470722519;0.0572439473204553;0.57754672357348;0.901656383489325;0.517202483084331;0.57754672357348;0.0984305350661577;0.636475470722519;0.901656383489325;0.288471114749872;0.636475470722519;0.745006527894668;0.636475470722519;0.341303796908025;0.456825453138777;0.901656383489325;0.397776195107176;0.57754672357348;0.636475470722519;0.397776195107176;0.57754672357348;0.871045775522278;0.901656383489325;0.0159530943163233;0.196750361819272;0.517202483084331;0.517202483084331;0.517202483084331;0.926736005796496;0.158702351099904;0.0572439473204553;0.196750361819272;0.995522943697676;0.871045775522278;0.397776195107176;0.692678379513524;0.288471114749872;0.834666871808625;0.692678379513524;0.0984305350661577;0.288471114749872;0.901656383489325;0.901656383489325;0.0572439473204553;0.792545859234549;0.456825453138777;0.158702351099904;0.57754672357348;0.973920353995547;0.397776195107176;0.926736005796496;0.871045775522278;0.901656383489325;0.288471114749872;0.995522943697676;0.517202483084331;0.57754672357348;0.517202483084331;0.341303796908025;0.196750361819272;0.341303796908025;0.57754672357348;0.0224934053054046;0.973920353995547;0.0572439473204553;0.834666871808625;0.288471114749872;0.926736005796496;0.946731847716583;0.240101467878413;0.926736005796496;0.517202483084331;0.288471114749872;0.792545859234549;0.636475470722519;0.926736005796496;0.158702351099904;0.745006527894668;0.792545859234549;0.962236354335158;0.745006527894668;0.636475470722519;0.901656383489325;0.692678379513524;0.00517109616790181;0.871045775522278;0.397776195107176;0.240101467878413;0.792545859234549;0.636475470722519;0.834666871808625;0.517202483084331;0.240101467878413;0.962236354335158;0.397776195107176;0.636475470722519;0.792545859234549;0.517202483084331;0.946731847716583;0.998455621274393;0.517202483084331;0.158702351099904;0.692678379513524;0.834666871808625;0.12599010525154;0.288471114749872;0.792545859234549;0.158702351099904;0.57754672357348;0.834666871808625;0.456825453138777;0.456825453138777;0.196750361819272;0.341303796908025;0.745006527894668;0.871045775522278;0.962236354335158;0.692678379513524;0.517202483084331;0.240101467878413;0.57754672357348;0.926736005796496;0.12599010525154;0.57754672357348;0.240101467878413;0.288471114749872;0.988546045668991;0.57754672357348;0.792545859234549;0.517202483084331;0.240101467878413;0.0984305350661577;0.0426100422798751;0.692678379513524;0.196750361819272;0.745006527894668;0.636475470722519;0.692678379513524;0.288471114749872;0.0572439473204553;0.982471828107574;0.196750361819272;0.982471828107574;0.901656383489325;0.57754672357348;0.0224934053054046;0.999757433369054;0.397776195107176;0.988546045668991;0.517202483084331;0.962236354335158;0.946731847716583;0.871045775522278;0.517202483084331;0.636475470722519;0.196750361819272;0.973920353995547;0.834666871808625;0.901656383489325;0.341303796908025;0.745006527894668;0.288471114749872;0.456825453138777;0.834666871808625;0.57754672357348;0.792545859234549;0.0984305350661577;0.792545859234549;0.240101467878413;0.240101467878413;0.636475470722519;0.982471828107574;0.792545859234549;0.517202483084331;0.0111346442932049;0.871045775522278;0.288471114749872;0.636475470722519;0.692678379513524;0.341303796908025;0.745006527894668;0.341303796908025;0.341303796908025;0.834666871808625;0.745006527894668;0.992730181417245;0.517202483084331;0.745006527894668;0.57754672357348;0.341303796908025;0.745006527894668;0.57754672357348;0.517202483084331;0.792545859234549;0.196750361819272;0.792545859234549;0.288471114749872;0.871045775522278;0.901656383489325;0.158702351099904;0.288471114749872;0.745006527894668;0.456825453138777;0.834666871808625;0.636475470722519;0.745006527894668;0.636475470722519;0.57754672357348;0.240101467878413;0.988546045668991;0.0756716801192982;0.456825453138777;0.871045775522278;0.692678379513524;0.834666871808625;0.946731847716583;0.692678379513524;0.397776195107176;0.288471114749872;0.397776195107176;0.901656383489325;0.992730181417245;0.962236354335158;0.834666871808625;0.871045775522278;0.158702351099904;0.692678379513524;0.517202483084331;0.871045775522278;0.517202483084331;0.288471114749872;0.517202483084331;0.240101467878413;0.962236354335158;0.341303796908025;0.288471114749872;0.692678379513524;0.12599010525154;0.240101467878413;0.982471828107574;0.946731847716583;0.692678379513524;0.745006527894668;0.636475470722519;0.962236354335158;0.636475470722519;0.158702351099904;0.692678379513524;0.456825453138777;0.692678379513524;0.692678379513524;0.834666871808625;0.901656383489325;0.871045775522278;0.982471828107574;0.901656383489325;0.745006527894668;0.517202483084331;0.792545859234549;0.12599010525154;0.341303796908025;0.901656383489325;0.745006527894668;0.901656383489325;0.456825453138777;0.0572439473204553;0.0426100422798751;0.0426100422798751;0.517202483084331;0.871045775522278;0.517202483084331;0.397776195107176;0.57754672357348;0.973920353995547;0.341303796908025;0.0756716801192982;0.12599010525154;0.901656383489325;0.0572439473204553;0.517202483084331;0.692678379513524;0.834666871808625;0.57754672357348;0.341303796908025;0.636475470722519;0.341303796908025;0.288471114749872;0.636475470722519;0.196750361819272;0.240101467878413;0.0756716801192982;0.0572439473204553;0.0984305350661577;0.517202483084331;0.456825453138777;0.871045775522278;0.288471114749872;0.636475470722519;0.456825453138777;0.834666871808625;0.995522943697676;0.745006527894668;0.456825453138777;0.636475470722519;0.397776195107176;0.901656383489325;0.636475470722519;0.745006527894668;0.196750361819272;0.692678379513524;0.397776195107176;0.517202483084331;0.0426100422798751;0.962236354335158;0.792545859234549;0.341303796908025;0.792545859234549;0.871045775522278;0.792545859234549;0.926736005796496;0.962236354335158;0.57754672357348;0.0111346442932049;0.745006527894668;0.240101467878413;0.834666871808625;0.57754672357348;0.288471114749872;0.973920353995547;0.745006527894668;0.57754672357348;0.397776195107176;0.745006527894668;0.901656383489325;0.397776195107176;0.12599010525154;0.636475470722519;0.240101467878413;0.031209262576129;0.031209262576129;0.196750361819272;0.288471114749872;0.692678379513524;0.517202483084331;0.692678379513524;0.57754672357348;0.792545859234549;0.636475470722519;0.341303796908025;0.57754672357348;0.456825453138777;0.0984305350661577;0.636475470722519;0.288471114749872;0.196750361819272;0.992730181417245;0.288471114749872;0.12599010525154;0.871045775522278;0.196750361819272;0.57754672357348;0.834666871808625;0.834666871808625;0.0426100422798751;0.692678379513524;0.397776195107176;0.288471114749872;0.517202483084331;0.456825453138777;0.745006527894668;0.692678379513524;0.288471114749872;0.692678379513524;0.962236354335158;0.341303796908025;0.871045775522278;0.962236354335158;0.834666871808625;0.12599010525154;0.158702351099904;0.517202483084331;0.834666871808625;0.57754672357348;0.456825453138777;0.288471114749872;0.57754672357348;0.240101467878413;0.397776195107176;0.517202483084331;0.240101467878413;0.901656383489325;0.57754672357348;0.692678379513524;0.745006527894668;0.57754672357348;0.745006527894668;0.901656383489325;0.636475470722519;0.240101467878413;0.288471114749872;0.792545859234549;0.0984305350661577;0.397776195107176;0.341303796908025;0.792545859234549;0.834666871808625;0.982471828107574;0.745006527894668;0.341303796908025;0.397776195107176;0.962236354335158;0.456825453138777;0.946731847716583;0.926736005796496;0.397776195107176;0.57754672357348;0.834666871808625;0.288471114749872;0.0756716801192982;0.792545859234549;0.341303796908025;0.0756716801192982;0.692678379513524;0.973920353995547;0.240101467878413;0.792545859234549;0.288471114749872;0.240101467878413;0.926736005796496;0.341303796908025;0.871045775522278;0.982471828107574;0.341303796908025;0.288471114749872;0.158702351099904;0.792545859234549;0.636475470722519;0.517202483084331;0.341303796908025;0.0756716801192982;0.12599010525154;0.196750361819272;0.196750361819272;0.456825453138777;0.341303796908025;0.517202483084331;0.0572439473204553;0.0756716801192982;0.946731847716583;0.692678379513524;0.240101467878413;0.0756716801192982;0.692678379513524;0.636475470722519;0.456825453138777;0.792545859234549;0.834666871808625;0.692678379513524;0.341303796908025;0.288471114749872;0.692678379513524;0.57754672357348;0.745006527894668;0.240101467878413;0.158702351099904;0.158702351099904;0.871045775522278;0.517202483084331;0.517202483084331;0.962236354335158;0.792545859234549;0.0984305350661577;0.397776195107176;0.57754672357348;0.341303796908025;0.792545859234549;0.926736005796496;0.341303796908025;0.517202483084331;0.997327624872363;0.341303796908025;0.0984305350661577;0.57754672357348;0.397776195107176;0.158702351099904;0.196750361819272;0.0756716801192982;0.517202483084331;0.962236354335158;0.456825453138777;0.871045775522278;0.288471114749872;0.397776195107176;0.973920353995547;0.456825453138777;0.745006527894668;0.240101467878413;0.456825453138777;0.341303796908025;0.871045775522278;0.456825453138777;0.946731847716583;0.288471114749872;0.745006527894668;0.517202483084331;0.456825453138777;0.240101467878413;0.745006527894668;0.692678379513524;0.517202483084331;0.158702351099904;0.834666871808625;0.12599010525154;0.240101467878413;0.792545859234549;0.341303796908025;0.57754672357348;0.341303796908025;0.456825453138777;0.792545859234549;0.834666871808625;0.517202483084331;0.988546045668991;0.288471114749872;0.962236354335158;0.517202483084331;0.240101467878413;0.57754672357348;0.834666871808625;0.834666871808625;0.12599010525154;0.288471114749872;0.517202483084331;0.901656383489325;0.834666871808625;0.240101467878413;0.456825453138777;0.456825453138777;0.456825453138777;0.158702351099904;0.926736005796496;0.517202483084331;0.57754672357348;0.692678379513524;0.517202483084331;0.57754672357348;0.834666871808625;0.456825453138777;0.0159530943163233;0.0426100422798751;0.397776195107176;0.692678379513524;0.341303796908025;0.901656383489325;0.636475470722519;0.792545859234549;0.962236354335158;0.397776195107176;0.636475470722519;0.636475470722519;0.240101467878413;0.636475470722519;0.196750361819272;0.962236354335158;0.57754672357348;0.901656383489325;0.397776195107176;0.973920353995547;0.973920353995547;0.901656383489325;0.517202483084331;0.341303796908025	1.08351846709247;1.08351846709247;1.04263097776823;0.960855999119741;0.879081020471253;0.879081020471253;1.00174348844399;1.20618093506521;1.02218723310611;0.940412254457619;1.1039622117546;0.858637275809131;0.981299743781864;0.858637275809131;1.04263097776823;0.940412254457619;1.04263097776823;1.06307472243035;1.12440595641672;1.06307472243035;1.06307472243035;1.00174348844399;1.04263097776823;1.04263097776823;0.879081020471253;1.20618093506521;1.18573719040309;1.04263097776823;0.838193531147008;0.797306041822764;1.2879559137137;0.960855999119741;0.960855999119741;0.674643573850031;1.06307472243035;1.06307472243035;0.899524765133375;0.899524765133375;1.12440595641672;0.940412254457619;0.960855999119741;0.981299743781864;1.00174348844399;1.14484970107884;0.940412254457619;1.20618093506521;0.858637275809131;1.12440595641672;0.879081020471253;1.06307472243035;1.16529344574096;0.960855999119741;0.981299743781864;1.04263097776823;0.858637275809131;1.1039622117546;1.04263097776823;0.858637275809131;0.981299743781864;0.797306041822764;0.940412254457619;0.776862297160642;0.960855999119741;0.797306041822764;1.00174348844399;0.960855999119741;1.00174348844399;0.797306041822764;1.04263097776823;1.24706842438945;1.08351846709247;1.18573719040309;0.981299743781864;0.981299743781864;1.08351846709247;1.12440595641672;1.02218723310611;1.12440595641672;0.817749786484886;1.12440595641672;1.06307472243035;0.940412254457619;0.919968509795497;1.06307472243035;1.04263097776823;1.14484970107884;1.02218723310611;0.960855999119741;0.776862297160642;1.06307472243035;1.04263097776823;0.899524765133375;0.879081020471253;1.08351846709247;1.12440595641672;0.940412254457619;1.04263097776823;0.981299743781864;1.04263097776823;0.838193531147008;0.919968509795497;1.26751216905157;0.735974807836398;1.12440595641672;1.06307472243035;1.20618093506521;0.940412254457619;0.981299743781864;0.838193531147008;0.817749786484886;0.899524765133375;1.18573719040309;1.02218723310611;1.24706842438945;0.960855999119741;1.16529344574096;0.899524765133375;0.919968509795497;0.858637275809131;1.45150587101067;1.06307472243035;0.715531063174276;1.02218723310611;0.858637275809131;0.899524765133375;1.02218723310611;1.06307472243035;0.940412254457619;0.797306041822764;1.04263097776823;1.12440595641672;0.838193531147008;0.735974807836398;1.18573719040309;0.940412254457619;0.940412254457619;0.919968509795497;0.899524765133375;1.02218723310611;0.858637275809131;0.735974807836398;0.715531063174276;0.960855999119741;1.14484970107884;0.981299743781864;1.00174348844399;1.02218723310611;0.838193531147008;1.22662467972733;1.00174348844399;0.797306041822764;0.858637275809131;1.06307472243035;1.02218723310611;0.715531063174276;0.981299743781864;1.02218723310611;0.899524765133375;1.04263097776823;1.00174348844399;1.06307472243035;1.12440595641672;0.797306041822764;0.797306041822764;0.981299743781864;1.18573719040309;0.960855999119741;0.858637275809131;0.858637275809131;1.24706842438945;1.04263097776823;0.960855999119741;1.16529344574096;0.981299743781864;1.20618093506521;1.18573719040309;0.899524765133375;1.39017463702431;0.817749786484886;0.899524765133375;1.1039622117546;0.960855999119741;0.858637275809131;0.981299743781864;1.04263097776823;0.776862297160642;0.858637275809131;1.00174348844399;1.08351846709247;0.879081020471253;0.899524765133375;1.14484970107884;1.00174348844399;1.04263097776823;0.940412254457619;1.1039622117546;0.838193531147008;1.1039622117546;1.2879559137137;1.12440595641672;0.940412254457619;1.20618093506521;0.919968509795497;1.20618093506521;0.674643573850031;0.838193531147008;0.981299743781864;1.02218723310611;1.1039622117546;1.04263097776823;1.16529344574096;1.04263097776823;0.940412254457619;0.940412254457619;0.797306041822764;0.919968509795497;0.960855999119741;0.981299743781864;0.735974807836398;0.858637275809131;0.735974807836398;1.06307472243035;0.838193531147008;0.919968509795497;0.838193531147008;0.981299743781864;1.14484970107884;1.08351846709247;0.981299743781864;0.899524765133375;1.14484970107884;0.919968509795497;0.899524765133375;1.06307472243035;0.858637275809131;1.04263097776823;0.674643573850031;0.940412254457619;1.1039622117546;0.899524765133375;0.879081020471253;0.960855999119741;1.08351846709247;0.981299743781864;0.940412254457619;1.00174348844399;0.674643573850031;0.858637275809131;0.879081020471253;0.879081020471253;1.06307472243035;1.1039622117546;0.960855999119741;1.08351846709247;0.940412254457619;1.14484970107884;0.940412254457619;0.919968509795497;0.960855999119741;1.00174348844399;1.02218723310611;1.04263097776823;1.1039622117546;1.02218723310611;1.14484970107884;0.940412254457619;0.879081020471253;1.16529344574096;0.75641855249852;0.981299743781864;0.879081020471253;1.02218723310611;1.18573719040309;0.735974807836398;0.960855999119741;1.04263097776823;1.02218723310611;0.838193531147008;0.960855999119741;1.06307472243035;1.1039622117546;0.735974807836398;1.39017463702431;0.817749786484886;0.960855999119741;0.960855999119741;0.899524765133375;0.797306041822764;0.899524765133375;1.04263097776823;0.981299743781864;1.00174348844399;0.940412254457619;0.919968509795497;0.940412254457619;0.940412254457619;0.817749786484886;0.919968509795497;1.12440595641672;0.981299743781864;1.2879559137137;0.899524765133375;1.08351846709247;1.04263097776823;0.940412254457619;0.674643573850031;0.940412254457619;0.858637275809131;0.879081020471253;0.981299743781864;1.08351846709247;0.879081020471253;0.919968509795497;0.981299743781864;1.08351846709247;1.2879559137137;1.02218723310611;0.776862297160642;0.776862297160642;0.797306041822764;1.04263097776823;0.899524765133375;0.919968509795497;1.04263097776823;1.08351846709247;1.04263097776823;0.981299743781864;0.960855999119741;0.899524765133375;0.899524765133375;0.695087318512153;1.06307472243035;0.981299743781864;0.960855999119741;0.981299743781864;0.919968509795497;0.879081020471253;0.75641855249852;1.08351846709247;0.879081020471253;1.04263097776823;1.1039622117546;1.00174348844399;0.879081020471253;1.34928714770006;0.776862297160642;1.00174348844399;1.08351846709247;0.899524765133375;0.981299743781864;0.75641855249852;0.715531063174276;0.715531063174276;0.776862297160642;0.899524765133375;1.02218723310611;0.858637275809131;1.12440595641672;0.940412254457619;0.797306041822764;0.715531063174276;1.20618093506521;1.02218723310611;1.1039622117546;0.919968509795497;0.960855999119741;1.20618093506521;0.879081020471253;0.838193531147008;0.858637275809131;1.06307472243035;1.08351846709247;1.12440595641672;1.14484970107884;0.695087318512153;1.12440595641672;0.960855999119741;0.879081020471253;0.858637275809131;0.960855999119741;0.960855999119741;0.960855999119741;1.08351846709247;0.654199829187909;0.960855999119741;1.02218723310611;0.838193531147008;0.654199829187909;0.817749786484886;0.858637275809131;0.981299743781864;1.32884340303794;0.981299743781864;1.04263097776823;0.981299743781864;0.960855999119741;1.24706842438945;1.06307472243035;0.960855999119741;1.04263097776823;1.26751216905157;1.04263097776823;1.02218723310611;1.00174348844399;1.12440595641672;0.75641855249852;1.00174348844399;1.00174348844399;0.960855999119741;1.04263097776823;1.14484970107884;1.06307472243035;1.00174348844399;0.735974807836398;0.940412254457619;1.02218723310611;0.879081020471253;1.02218723310611;1.08351846709247;0.776862297160642;1.14484970107884;0.817749786484886;0.981299743781864;1.02218723310611;0.960855999119741;1.04263097776823;0.981299743781864;1.04263097776823;0.960855999119741;1.22662467972733;0.981299743781864;0.838193531147008;1.00174348844399;0.981299743781864;1.18573719040309;0.960855999119741;0.838193531147008;1.08351846709247;0.960855999119741;0.919968509795497;0.960855999119741;1.06307472243035;1.02218723310611;0.838193531147008;1.04263097776823;0.981299743781864;0.960855999119741;1.04263097776823;0.981299743781864;0.858637275809131;0.838193531147008;1.30839965837582;1.12440595641672;1.00174348844399;1.00174348844399;1.00174348844399;0.817749786484886;1.14484970107884;1.22662467972733;1.12440595641672;0.674643573850031;0.858637275809131;1.04263097776823;0.940412254457619;1.08351846709247;0.879081020471253;0.940412254457619;1.18573719040309;1.08351846709247;0.838193531147008;0.838193531147008;1.22662467972733;0.899524765133375;1.02218723310611;1.14484970107884;0.981299743781864;0.75641855249852;1.04263097776823;0.817749786484886;0.858637275809131;0.838193531147008;1.08351846709247;0.674643573850031;1.00174348844399;0.981299743781864;1.00174348844399;1.06307472243035;1.12440595641672;1.06307472243035;0.981299743781864;1.2879559137137;0.75641855249852;1.22662467972733;0.879081020471253;1.08351846709247;0.817749786484886;0.797306041822764;1.1039622117546;0.817749786484886;1.00174348844399;1.08351846709247;0.899524765133375;0.960855999119741;0.817749786484886;1.14484970107884;0.919968509795497;0.899524765133375;0.776862297160642;0.919968509795497;0.960855999119741;0.838193531147008;0.940412254457619;1.36973089236218;0.858637275809131;1.04263097776823;1.1039622117546;0.899524765133375;0.960855999119741;0.879081020471253;1.00174348844399;1.1039622117546;0.776862297160642;1.04263097776823;0.960855999119741;0.899524765133375;1.00174348844399;0.797306041822764;0.633756084525787;1.00174348844399;1.14484970107884;0.940412254457619;0.879081020471253;1.16529344574096;1.08351846709247;0.899524765133375;1.14484970107884;0.981299743781864;0.879081020471253;1.02218723310611;1.02218723310611;1.12440595641672;1.06307472243035;0.919968509795497;0.858637275809131;0.776862297160642;0.940412254457619;1.00174348844399;1.1039622117546;0.981299743781864;0.817749786484886;1.16529344574096;0.981299743781864;1.1039622117546;1.08351846709247;0.715531063174276;0.981299743781864;0.899524765133375;1.00174348844399;1.1039622117546;1.18573719040309;1.24706842438945;0.940412254457619;1.12440595641672;0.919968509795497;0.960855999119741;0.940412254457619;1.08351846709247;1.22662467972733;0.735974807836398;1.12440595641672;0.735974807836398;0.838193531147008;0.981299743781864;1.2879559137137;0.57242485053942;1.04263097776823;0.715531063174276;1.00174348844399;0.776862297160642;0.797306041822764;0.858637275809131;1.00174348844399;0.960855999119741;1.12440595641672;0.75641855249852;0.879081020471253;0.838193531147008;1.06307472243035;0.919968509795497;1.08351846709247;1.02218723310611;0.879081020471253;0.981299743781864;0.899524765133375;1.18573719040309;0.899524765133375;1.1039622117546;1.1039622117546;0.960855999119741;0.735974807836398;0.899524765133375;1.00174348844399;1.32884340303794;0.858637275809131;1.08351846709247;0.960855999119741;0.940412254457619;1.06307472243035;0.919968509795497;1.06307472243035;1.06307472243035;0.879081020471253;0.919968509795497;0.695087318512153;1.00174348844399;0.919968509795497;0.981299743781864;1.06307472243035;0.919968509795497;0.981299743781864;1.00174348844399;0.899524765133375;1.12440595641672;0.899524765133375;1.08351846709247;0.858637275809131;0.838193531147008;1.14484970107884;1.08351846709247;0.919968509795497;1.02218723310611;0.879081020471253;0.960855999119741;0.919968509795497;0.960855999119741;0.981299743781864;1.1039622117546;0.715531063174276;1.20618093506521;1.02218723310611;0.858637275809131;0.940412254457619;0.879081020471253;0.797306041822764;0.940412254457619;1.04263097776823;1.08351846709247;1.04263097776823;0.838193531147008;0.695087318512153;0.776862297160642;0.879081020471253;0.858637275809131;1.14484970107884;0.940412254457619;1.00174348844399;0.858637275809131;1.00174348844399;1.08351846709247;1.00174348844399;1.1039622117546;0.776862297160642;1.06307472243035;1.08351846709247;0.940412254457619;1.16529344574096;1.1039622117546;0.735974807836398;0.797306041822764;0.940412254457619;0.919968509795497;0.960855999119741;0.776862297160642;0.960855999119741;1.14484970107884;0.940412254457619;1.02218723310611;0.940412254457619;0.940412254457619;0.879081020471253;0.838193531147008;0.858637275809131;0.735974807836398;0.838193531147008;0.919968509795497;1.00174348844399;0.899524765133375;1.16529344574096;1.06307472243035;0.838193531147008;0.919968509795497;0.838193531147008;1.02218723310611;1.22662467972733;1.24706842438945;1.24706842438945;1.00174348844399;0.858637275809131;1.00174348844399;1.04263097776823;0.981299743781864;0.75641855249852;1.06307472243035;1.20618093506521;1.16529344574096;0.838193531147008;1.22662467972733;1.00174348844399;0.940412254457619;0.879081020471253;0.981299743781864;1.06307472243035;0.960855999119741;1.06307472243035;1.08351846709247;0.960855999119741;1.12440595641672;1.1039622117546;1.20618093506521;1.22662467972733;1.18573719040309;1.00174348844399;1.02218723310611;0.858637275809131;1.08351846709247;0.960855999119741;1.02218723310611;0.879081020471253;0.674643573850031;0.919968509795497;1.02218723310611;0.960855999119741;1.04263097776823;0.838193531147008;0.960855999119741;0.919968509795497;1.12440595641672;0.940412254457619;1.04263097776823;1.00174348844399;1.24706842438945;0.776862297160642;0.899524765133375;1.06307472243035;0.899524765133375;0.858637275809131;0.899524765133375;0.817749786484886;0.776862297160642;0.981299743781864;1.32884340303794;0.919968509795497;1.1039622117546;0.879081020471253;0.981299743781864;1.08351846709247;0.75641855249852;0.919968509795497;0.981299743781864;1.04263097776823;0.919968509795497;0.838193531147008;1.04263097776823;1.16529344574096;0.960855999119741;1.1039622117546;1.26751216905157;1.26751216905157;1.12440595641672;1.08351846709247;0.940412254457619;1.00174348844399;0.940412254457619;0.981299743781864;0.899524765133375;0.960855999119741;1.06307472243035;0.981299743781864;1.02218723310611;1.18573719040309;0.960855999119741;1.08351846709247;1.12440595641672;0.695087318512153;1.08351846709247;1.16529344574096;0.858637275809131;1.12440595641672;0.981299743781864;0.879081020471253;0.879081020471253;1.24706842438945;0.940412254457619;1.04263097776823;1.08351846709247;1.00174348844399;1.02218723310611;0.919968509795497;0.940412254457619;1.08351846709247;0.940412254457619;0.776862297160642;1.06307472243035;0.858637275809131;0.776862297160642;0.879081020471253;1.16529344574096;1.14484970107884;1.00174348844399;0.879081020471253;0.981299743781864;1.02218723310611;1.08351846709247;0.981299743781864;1.1039622117546;1.04263097776823;1.00174348844399;1.1039622117546;0.838193531147008;0.981299743781864;0.940412254457619;0.919968509795497;0.981299743781864;0.919968509795497;0.838193531147008;0.960855999119741;1.1039622117546;1.08351846709247;0.899524765133375;1.18573719040309;1.04263097776823;1.06307472243035;0.899524765133375;0.879081020471253;0.735974807836398;0.919968509795497;1.06307472243035;1.04263097776823;0.776862297160642;1.02218723310611;0.797306041822764;0.817749786484886;1.04263097776823;0.981299743781864;0.879081020471253;1.08351846709247;1.20618093506521;0.899524765133375;1.06307472243035;1.20618093506521;0.940412254457619;0.75641855249852;1.1039622117546;0.899524765133375;1.08351846709247;1.1039622117546;0.817749786484886;1.06307472243035;0.858637275809131;0.735974807836398;1.06307472243035;1.08351846709247;1.14484970107884;0.899524765133375;0.960855999119741;1.00174348844399;1.06307472243035;1.20618093506521;1.16529344574096;1.12440595641672;1.12440595641672;1.02218723310611;1.06307472243035;1.00174348844399;1.22662467972733;1.20618093506521;0.797306041822764;0.940412254457619;1.1039622117546;1.20618093506521;0.940412254457619;0.960855999119741;1.02218723310611;0.899524765133375;0.879081020471253;0.940412254457619;1.06307472243035;1.08351846709247;0.940412254457619;0.981299743781864;0.919968509795497;1.1039622117546;1.14484970107884;1.14484970107884;0.858637275809131;1.00174348844399;1.00174348844399;0.776862297160642;0.899524765133375;1.18573719040309;1.04263097776823;0.981299743781864;1.06307472243035;0.899524765133375;0.817749786484886;1.06307472243035;1.00174348844399;0.654199829187909;1.06307472243035;1.18573719040309;0.981299743781864;1.04263097776823;1.14484970107884;1.12440595641672;1.20618093506521;1.00174348844399;0.776862297160642;1.02218723310611;0.858637275809131;1.08351846709247;1.04263097776823;0.75641855249852;1.02218723310611;0.919968509795497;1.1039622117546;1.02218723310611;1.06307472243035;0.858637275809131;1.02218723310611;0.797306041822764;1.08351846709247;0.919968509795497;1.00174348844399;1.02218723310611;1.1039622117546;0.919968509795497;0.940412254457619;1.00174348844399;1.14484970107884;0.879081020471253;1.16529344574096;1.1039622117546;0.899524765133375;1.06307472243035;0.981299743781864;1.06307472243035;1.02218723310611;0.899524765133375;0.879081020471253;1.00174348844399;0.715531063174276;1.08351846709247;0.776862297160642;1.00174348844399;1.1039622117546;0.981299743781864;0.879081020471253;0.879081020471253;1.16529344574096;1.08351846709247;1.00174348844399;0.838193531147008;0.879081020471253;1.1039622117546;1.02218723310611;1.02218723310611;1.02218723310611;1.14484970107884;0.817749786484886;1.00174348844399;0.981299743781864;0.940412254457619;1.00174348844399;0.981299743781864;0.879081020471253;1.02218723310611;1.30839965837582;1.24706842438945;1.04263097776823;0.940412254457619;1.06307472243035;0.838193531147008;0.960855999119741;0.899524765133375;0.776862297160642;1.04263097776823;0.960855999119741;0.960855999119741;1.1039622117546;0.960855999119741;1.12440595641672;0.776862297160642;0.981299743781864;0.838193531147008;1.04263097776823;0.75641855249852;0.75641855249852;0.838193531147008;1.00174348844399;1.06307472243035	0.013
adult	male	MS	MetaBrainCerebellum	689	1149	43	15607	0.892228783878233	0.847712594153305	0.505645948781506;0.565099447678417;0.505645948781506;0.505645948781506;0.956790689305401;0.822907212841474;0.28215643666452;0.388668151866337;0.388668151866337;0.505645948781506;0.333590266258823;0.939997614152638;0.155984176427387;0.892228783878233;0.822907212841474;0.44640830854876;0.939997614152638;0.679432718084168;0.00787315808291146;0.731911732801671;0.918651002995074;0.44640830854876;0.822907212841474;0.075050236141606;0.505645948781506;0.860365086695743;0.12414733836567;0.779960181419593;0.731911732801671;0.075050236141606;0.505645948781506;0.918651002995074;0.97921929621814;0.679432718084168;0.505645948781506;0.28215643666452;0.623450861119924;0.892228783878233;0.779960181419593;0.505645948781506;0.505645948781506;0.623450861119924;0.155984176427387;0.505645948781506;0.679432718084168;0.565099447678417;0.822907212841474;0.860365086695743;0.779960181419593;0.956790689305401;0.192979443607863;0.860365086695743;0.939997614152638;0.939997614152638;0.860365086695743;0.565099447678417;0.679432718084168;0.918651002995074;0.44640830854876;0.565099447678417;0.565099447678417;0.860365086695743;0.0972832160796615;0.623450861119924;0.996533144358313;0.892228783878233;0.623450861119924;0.192979443607863;0.23511936337609;0.042614688194707;0.0972832160796615;0.0972832160796615;0.918651002995074;0.388668151866337;0.918651002995074;0.333590266258823;0.23511936337609;0.44640830854876;0.892228783878233;0.0313650382256807;0.956790689305401;0.565099447678417;0.565099447678417;0.779960181419593;0.779960181419593;0.822907212841474;0.192979443607863;0.623450861119924;0.939997614152638;0.956790689305401;0.0313650382256807;0.939997614152638;0.623450861119924;0.623450861119924;0.986146325020798;0.918651002995074;0.388668151866337;0.565099447678417;0.565099447678417;0.565099447678417;0.822907212841474;0.939997614152638;0.986146325020798;0.192979443607863;0.565099447678417;0.505645948781506;0.860365086695743;0.388668151866337;0.623450861119924;0.918651002995074;0.333590266258823;0.892228783878233;0.679432718084168;0.822907212841474;0.860365086695743;0.23511936337609;0.155984176427387;0.388668151866337;0.44640830854876;0.918651002995074;0.505645948781506;0.822907212841474;0.679432718084168;0.918651002995074;0.939997614152638;0.939997614152638;0.155984176427387;0.333590266258823;0.333590266258823;0.565099447678417;0.623450861119924;0.779960181419593;0.999815310844479;0.44640830854876;0.0569982834716569;0.779960181419593;0.97921929621814;0.918651002995074;0.939997614152638;0.918651002995074;0.679432718084168;0.822907212841474;0.0162116542059298;0.918651002995074;0.23511936337609;0.860365086695743;0.623450861119924;0.155984176427387;0.388668151866337;0.623450861119924;0.623450861119924;0.939997614152638;0.996533144358313;0.44640830854876;0.860365086695743;0.333590266258823;0.44640830854876;0.565099447678417;0.731911732801671;0.042614688194707;0.28215643666452;0.860365086695743;0.779960181419593;0.822907212841474;0.565099447678417;0.333590266258823;0.986146325020798;0.0972832160796615;0.333590266258823;0.505645948781506;0.388668151866337;0.892228783878233;0.155984176427387;0.822907212841474;0.155984176427387;0.731911732801671;0.388668151866337;0.00787315808291146;0.892228783878233;0.731911732801671;0.679432718084168;0.892228783878233;0.999815310844479;0.779960181419593;0.44640830854876;0.0313650382256807;0.565099447678417;0.388668151866337;0.623450861119924;0.44640830854876;0.23511936337609;0.28215643666452;0.0972832160796615;0.28215643666452;0.155984176427387;0.679432718084168;0.155984176427387;0.505645948781506;0.28215643666452;0.779960181419593;0.333590266258823;0.0313650382256807;0.860365086695743;0.28215643666452;0.44640830854876;0.97921929621814;0.505645948781506;0.28215643666452;0.918651002995074;0.779960181419593;0.333590266258823;0.892228783878233;0.731911732801671;0.565099447678417;0.333590266258823;0.333590266258823;0.822907212841474;0.892228783878233;0.779960181419593;0.23511936337609;0.997941542398842;0.779960181419593;0.565099447678417;0.505645948781506;0.44640830854876;0.860365086695743;0.565099447678417;0.731911732801671;0.333590266258823;0.731911732801671;0.44640830854876;0.565099447678417;0.192979443607863;0.892228783878233;0.44640830854876;0.822907212841474;0.679432718084168;0.623450861119924;0.505645948781506;0.44640830854876;0.623450861119924;0.505645948781506;0.731911732801671;0.779960181419593;0.860365086695743;0.860365086695743;0.892228783878233;0.679432718084168;0.731911732801671;0.860365086695743;0.192979443607863;0.731911732801671;0.44640830854876;0.731911732801671;0.12414733836567;0.155984176427387;0.44640830854876;0.623450861119924;0.996533144358313;0.23511936337609;0.731911732801671;0.505645948781506;0.0313650382256807;0.44640830854876;0.779960181419593;0.918651002995074;0.939997614152638;0.44640830854876;0.956790689305401;0.679432718084168;0.991014971501456;0.505645948781506;0.388668151866337;0.918651002995074;0.731911732801671;0.623450861119924;0.44640830854876;0.388668151866337;0.731911732801671;0.192979443607863;0.939997614152638;0.565099447678417;0.679432718084168;0.731911732801671;0.388668151866337;0.822907212841474;0.731911732801671;0.565099447678417;0.075050236141606;0.679432718084168;0.986146325020798;0.192979443607863;0.12414733836567;0.505645948781506;0.918651002995074;0.0313650382256807;0.565099447678417;0.505645948781506;0.565099447678417;0.388668151866337;0.565099447678417;0.333590266258823;0.623450861119924;0.0972832160796615;0.388668151866337;0.779960181419593;0.505645948781506;0.731911732801671;0.0113856664290376;0.333590266258823;0.505645948781506;0.388668151866337;0.822907212841474;0.892228783878233;0.23511936337609;0.23511936337609;0.388668151866337;0.892228783878233;0.731911732801671;0.822907212841474;0.918651002995074;0.679432718084168;0.565099447678417;0.623450861119924;0.565099447678417;0.997941542398842;0.623450861119924;0.822907212841474;0.679432718084168;0.333590266258823;0.860365086695743;0.155984176427387;0.12414733836567;0.075050236141606;0.44640830854876;0.075050236141606;0.779960181419593;0.0569982834716569;0.565099447678417;0.986146325020798;0.333590266258823;0.679432718084168;0.731911732801671;0.0972832160796615;0.565099447678417;0.860365086695743;0.939997614152638;0.731911732801671;0.23511936337609;0.388668151866337;0.679432718084168;0.779960181419593;0.192979443607863;0.969646992827758;0.97921929621814;0.679432718084168;0.892228783878233;0.779960181419593;0.623450861119924;0.779960181419593;0.939997614152638;0.779960181419593;0.505645948781506;0.679432718084168;0.12414733836567;0.939997614152638;0.860365086695743;0.731911732801671;0.860365086695743;0.12414733836567;0.388668151866337;0.333590266258823;0.623450861119924;0.0972832160796615;0.956790689305401;0.505645948781506;0.996533144358313;0.192979443607863;0.892228783878233;0.731911732801671;0.679432718084168;0.679432718084168;0.918651002995074;0.822907212841474;0.44640830854876;0.333590266258823;0.779960181419593;0.679432718084168;0.822907212841474;0.679432718084168;0.565099447678417;0.860365086695743;0.155984176427387;0.731911732801671;0.44640830854876;0.0972832160796615;0.28215643666452;0.679432718084168;0.731911732801671;0.918651002995074;0.505645948781506;0.892228783878233;0.892228783878233;0.075050236141606;0.991014971501456;0.969646992827758;0.388668151866337;0.192979443607863;0.192979443607863;0.388668151866337;0.44640830854876;0.822907212841474;0.0313650382256807;0.679432718084168;0.860365086695743;0.333590266258823;0.155984176427387;0.44640830854876;0.505645948781506;0.679432718084168;0.23511936337609;0.731911732801671;0.505645948781506;0.333590266258823;0.333590266258823;0.075050236141606;0.565099447678417;0.505645948781506;0.679432718084168;0.505645948781506;0.505645948781506;0.779960181419593;0.388668151866337;0.822907212841474;0.679432718084168;0.918651002995074;0.28215643666452;0.565099447678417;0.12414733836567;0.623450861119924;0.0313650382256807;0.388668151866337;0.623450861119924;0.731911732801671;0.192979443607863;0.565099447678417;0.333590266258823;0.822907212841474;0.623450861119924;0.333590266258823;0.779960181419593;0.333590266258823;0.388668151866337;0.623450861119924;0.565099447678417;0.0972832160796615;0.505645948781506;0.956790689305401;0.192979443607863;0.731911732801671;0.731911732801671;0.388668151866337;0.333590266258823;0.12414733836567;0.44640830854876;0.996533144358313;0.623450861119924;0.779960181419593;0.44640830854876;0.192979443607863;0.918651002995074;0.505645948781506;0.991014971501456;0.333590266258823;0.075050236141606;0.565099447678417;0.192979443607863;0.23511936337609;0.44640830854876;0.731911732801671;0.892228783878233;0.892228783878233;0.860365086695743;0.28215643666452;0.44640830854876;0.731911732801671;0.333590266258823;0.731911732801671;0.333590266258823;0.731911732801671;0.333590266258823;0.779960181419593;0.0313650382256807;0.12414733836567;0.996533144358313;0.0162116542059298;0.505645948781506;0.860365086695743;0.779960181419593;0.731911732801671;0.23511936337609;0.44640830854876;0.997941542398842;0.565099447678417;0.918651002995074;0.779960181419593;0.822907212841474;0.44640830854876;0.860365086695743;0.333590266258823;0.623450861119924;0.779960181419593;0.505645948781506;0.192979443607863;0.779960181419593;0.939997614152638;0.779960181419593;0.388668151866337;0.192979443607863;0.892228783878233;0.28215643666452;0.779960181419593;0.333590266258823;0.12414733836567;0.892228783878233;0.779960181419593;0.565099447678417;0.779960181419593;0.44640830854876;0.892228783878233;0.23511936337609;0.388668151866337;0.0569982834716569;0.623450861119924;0.822907212841474;0.192979443607863;0.860365086695743;0.623450861119924;0.505645948781506;0.28215643666452;0.623450861119924;0.623450861119924;0.44640830854876;0.623450861119924;0.505645948781506;0.918651002995074;0.860365086695743;0.23511936337609;0.860365086695743;0.12414733836567;0.155984176427387;0.892228783878233;0.333590266258823;0.860365086695743;0.505645948781506;0.939997614152638;0.679432718084168;0.44640830854876;0.679432718084168;0.44640830854876;0.892228783878233;0.779960181419593;0.623450861119924;0.779960181419593;0.623450861119924;0.28215643666452;0.565099447678417;0.333590266258823;0.679432718084168;0.565099447678417;0.731911732801671;0.565099447678417;0.679432718084168;0.44640830854876;0.565099447678417;0.679432718084168;0.333590266258823;0.192979443607863;0.192979443607863;0.333590266258823;0.918651002995074;0.192979443607863;0.505645948781506;0.822907212841474;0.565099447678417;0.042614688194707;0.679432718084168;0.44640830854876;0.388668151866337;0.23511936337609;0.822907212841474;0.333590266258823;0.623450861119924;0.155984176427387;0.12414733836567;0.860365086695743;0.155984176427387;0.679432718084168;0.779960181419593;0.623450861119924;0.991014971501456;0.12414733836567;0.505645948781506;0.956790689305401;0.822907212841474;0.192979443607863;0.388668151866337;0.155984176427387;0.12414733836567;0.333590266258823;0.505645948781506;0.969646992827758;0.565099447678417;0.192979443607863;0.333590266258823;0.956790689305401;0.333590266258823;0.731911732801671;0.939997614152638;0.23511936337609;0.822907212841474;0.822907212841474;0.0972832160796615;0.388668151866337;0.0972832160796615;0.28215643666452;0.679432718084168;0.44640830854876;0.731911732801671;0.075050236141606;0.388668151866337;0.28215643666452;0.779960181419593;0.956790689305401;0.505645948781506;0.565099447678417;0.192979443607863;0.892228783878233;0.0972832160796615;0.565099447678417;0.00154362420888163;0.333590266258823;0.860365086695743;0.388668151866337;0.505645948781506;0.155984176427387;0.12414733836567;0.0972832160796615;0.28215643666452;0.956790689305401;0.822907212841474;0.388668151866337;0.192979443607863;0.565099447678417;0.969646992827758;0.731911732801671;0.679432718084168;0.565099447678417;0.892228783878233;0.892228783878233;0.918651002995074;0.44640830854876;0.892228783878233;0.505645948781506;0.623450861119924;0.333590266258823;0.333590266258823;0.075050236141606;0.97921929621814;0.44640830854876;0.0972832160796615;0.505645948781506;0.623450861119924;0.333590266258823;0.505645948781506;0.679432718084168;0.731911732801671;0.860365086695743;0.731911732801671;0.623450861119924;0.860365086695743;0.97921929621814;0.731911732801671;0.999644825182697;0.565099447678417;0.333590266258823;0.779960181419593;0.97921929621814;0.0972832160796615;0.23511936337609;0.333590266258823;0.731911732801671;0.388668151866337;0.23511936337609;0.075050236141606;0.333590266258823;0.679432718084168;0.44640830854876;0.731911732801671;0.28215643666452;0.23511936337609;0.892228783878233;0.28215643666452;0.192979443607863;0.388668151866337;0.28215643666452;0.333590266258823;0.28215643666452;0.0227263695570717;0.623450861119924;0.075050236141606;0.779960181419593;0.731911732801671;0.892228783878233;0.44640830854876;0.918651002995074;0.042614688194707;0.860365086695743;0.731911732801671;0.679432718084168;0.44640830854876;0.779960181419593;0.939997614152638;0.075050236141606;0.99433608879094;0.623450861119924;0.731911732801671;0.969646992827758;0.505645948781506;0.505645948781506;0.333590266258823;0.192979443607863;0.892228783878233;0.97921929621814;0.44640830854876;0.23511936337609;0.998815645844999;0.28215643666452;0.779960181419593;0.565099447678417;0.939997614152638;0.991014971501456;0.565099447678417;0.505645948781506;0.0972832160796615;0.998815645844999;0.679432718084168;0.956790689305401;0.388668151866337;0.731911732801671;0.779960181419593;0.623450861119924;0.623450861119924;0.860365086695743;0.731911732801671;0.918651002995074;0.892228783878233;0.0162116542059298;0.679432718084168;0.388668151866337;0.892228783878233;0.779960181419593;0.918651002995074;0.505645948781506;0.23511936337609;0.155984176427387;0.075050236141606;0.0313650382256807;0.565099447678417;0.679432718084168;0.388668151866337;0.192979443607863;0.969646992827758;0.679432718084168;0.623450861119924;0.99433608879094;0.679432718084168;0.075050236141606;0.97921929621814;0.155984176427387;0.075050236141606;0.28215643666452;0.969646992827758;0.892228783878233;0.44640830854876;0.892228783878233;0.97921929621814;0.333590266258823;0.23511936337609;0.623450861119924;0.779960181419593;0.333590266258823;0.822907212841474;0.918651002995074;0.860365086695743;0.860365086695743;0.822907212841474;0.388668151866337;0.623450861119924;0.623450861119924;0.779960181419593;0.623450861119924;0.505645948781506;0.822907212841474;0.731911732801671;0.779960181419593;0.23511936337609;0.779960181419593;0.28215643666452;0.939997614152638;0.155984176427387;0.679432718084168;0.565099447678417;0.956790689305401;0.388668151866337;0.0162116542059298;0.623450861119924;0.28215643666452;0.333590266258823;0.388668151866337;0.918651002995074;0.969646992827758;0.155984176427387;0.679432718084168;0.779960181419593;0.565099447678417;0.731911732801671;0.23511936337609;0.565099447678417;0.939997614152638;0.075050236141606;0.388668151866337;0.991014971501456;0.731911732801671;0.155984176427387;0.23511936337609;0.0113856664290376;0.97921929621814;0.860365086695743;0.23511936337609;0.860365086695743;0.860365086695743;0.623450861119924;0.860365086695743;0.23511936337609;0.0569982834716569;0.892228783878233;0.565099447678417;0.623450861119924;0.623450861119924;0.44640830854876;0.505645948781506;0.12414733836567;0.939997614152638;0.99433608879094;0.28215643666452;0.388668151866337;0.97921929621814;0.956790689305401;0.679432718084168;0.565099447678417;0.388668151866337;0.565099447678417;0.956790689305401;0.892228783878233;0.860365086695743;0.779960181419593;0.505645948781506;0.505645948781506;0.333590266258823;0.623450861119924;0.192979443607863;0.333590266258823;0.28215643666452;0.860365086695743;0.623450861119924;0.731911732801671;0.23511936337609;0.505645948781506;0.0227263695570717;0.333590266258823;0.565099447678417;0.860365086695743;0.155984176427387;0.623450861119924;0.779960181419593;0.892228783878233;0.623450861119924;0.505645948781506;0.333590266258823;0.892228783878233;0.388668151866337;0.44640830854876;0.969646992827758;0.192979443607863;0.12414733836567;0.333590266258823;0.679432718084168;0.956790689305401;0.155984176427387;0.388668151866337;0.822907212841474;0.388668151866337;0.892228783878233;0.333590266258823;0.679432718084168;0.892228783878233;0.565099447678417;0.779960181419593;0.986146325020798;0.44640830854876;0.23511936337609;0.892228783878233;0.822907212841474;0.388668151866337;0.779960181419593;0.986146325020798;0.565099447678417;0.779960181419593;0.388668151866337;0.192979443607863;0.388668151866337;0.565099447678417;0.679432718084168;0.860365086695743;0.731911732801671;0.779960181419593;0.505645948781506;0.28215643666452;0.155984176427387;0.0972832160796615;0.860365086695743;0.956790689305401;0.155984176427387;0.731911732801671;0.822907212841474;0.44640830854876;0.679432718084168;0.155984176427387;0.44640830854876;0.565099447678417;0.860365086695743;0.0113856664290376;0.192979443607863;0.0972832160796615;0.505645948781506;0.155984176427387;0.779960181419593;0.99433608879094;0.939997614152638;0.44640830854876;0.623450861119924;0.779960181419593;0.956790689305401;0.23511936337609;0.0972832160796615;0.822907212841474;0.860365086695743;0.565099447678417;0.192979443607863;0.779960181419593;0.97921929621814;0.623450861119924;0.969646992827758;0.969646992827758;0.779960181419593;0.918651002995074;0.969646992827758;0.00787315808291146;0.97921929621814;0.892228783878233;0.731911732801671;0.505645948781506;0.388668151866337;0.986146325020798;0.679432718084168;0.388668151866337;0.565099447678417;0.23511936337609;0.44640830854876;0.23511936337609;0.731911732801671;0.731911732801671;0.731911732801671;0.956790689305401;0.623450861119924;0.822907212841474;0.155984176427387;0.860365086695743;0.822907212841474;0.042614688194707;0.679432718084168;0.892228783878233;0.679432718084168;0.860365086695743;0.860365086695743;0.892228783878233;0.333590266258823;0.565099447678417;0.860365086695743	1.00542656515857;0.985712318782913;1.00542656515857;1.00542656515857;0.788569855026331;0.887141086904622;1.0842835506612;1.04485505790989;1.04485505790989;1.00542656515857;1.06456930428555;0.808284101401989;1.14342628978818;0.847712594153305;0.887141086904622;1.02514081153423;0.808284101401989;0.946283826031597;1.34056875354476;0.926569579655939;0.827998347777647;1.02514081153423;0.887141086904622;1.20256902891515;1.00542656515857;0.867426840528964;1.16314053616384;0.90685533328028;0.926569579655939;1.20256902891515;1.00542656515857;0.827998347777647;0.749141362275014;0.946283826031597;1.00542656515857;1.0842835506612;0.965998072407255;0.847712594153305;0.90685533328028;1.00542656515857;1.00542656515857;0.965998072407255;1.14342628978818;1.00542656515857;0.946283826031597;0.985712318782913;0.887141086904622;0.867426840528964;0.90685533328028;0.788569855026331;1.12371204341252;0.867426840528964;0.808284101401989;0.808284101401989;0.867426840528964;0.985712318782913;0.946283826031597;0.827998347777647;1.02514081153423;0.985712318782913;0.985712318782913;0.867426840528964;1.1828547825395;0.965998072407255;0.670284376772381;0.847712594153305;0.965998072407255;1.12371204341252;1.10399779703686;1.24199752166647;1.1828547825395;1.1828547825395;0.827998347777647;1.04485505790989;0.827998347777647;1.06456930428555;1.10399779703686;1.02514081153423;0.847712594153305;1.26171176804213;0.788569855026331;0.985712318782913;0.985712318782913;0.90685533328028;0.90685533328028;0.887141086904622;1.12371204341252;0.965998072407255;0.808284101401989;0.788569855026331;1.26171176804213;0.808284101401989;0.965998072407255;0.965998072407255;0.729427115899356;0.827998347777647;1.04485505790989;0.985712318782913;0.985712318782913;0.985712318782913;0.887141086904622;0.808284101401989;0.729427115899356;1.12371204341252;0.985712318782913;1.00542656515857;0.867426840528964;1.04485505790989;0.965998072407255;0.827998347777647;1.06456930428555;0.847712594153305;0.946283826031597;0.887141086904622;0.867426840528964;1.10399779703686;1.14342628978818;1.04485505790989;1.02514081153423;0.827998347777647;1.00542656515857;0.887141086904622;0.946283826031597;0.827998347777647;0.808284101401989;0.808284101401989;1.14342628978818;1.06456930428555;1.06456930428555;0.985712318782913;0.965998072407255;0.90685533328028;0.57171314489409;1.02514081153423;1.22228327529081;0.90685533328028;0.749141362275014;0.827998347777647;0.808284101401989;0.827998347777647;0.946283826031597;0.887141086904622;1.30114026079345;0.827998347777647;1.10399779703686;0.867426840528964;0.965998072407255;1.14342628978818;1.04485505790989;0.965998072407255;0.965998072407255;0.808284101401989;0.670284376772381;1.02514081153423;0.867426840528964;1.06456930428555;1.02514081153423;0.985712318782913;0.926569579655939;1.24199752166647;1.0842835506612;0.867426840528964;0.90685533328028;0.887141086904622;0.985712318782913;1.06456930428555;0.729427115899356;1.1828547825395;1.06456930428555;1.00542656515857;1.04485505790989;0.847712594153305;1.14342628978818;0.887141086904622;1.14342628978818;0.926569579655939;1.04485505790989;1.34056875354476;0.847712594153305;0.926569579655939;0.946283826031597;0.847712594153305;0.57171314489409;0.90685533328028;1.02514081153423;1.26171176804213;0.985712318782913;1.04485505790989;0.965998072407255;1.02514081153423;1.10399779703686;1.0842835506612;1.1828547825395;1.0842835506612;1.14342628978818;0.946283826031597;1.14342628978818;1.00542656515857;1.0842835506612;0.90685533328028;1.06456930428555;1.26171176804213;0.867426840528964;1.0842835506612;1.02514081153423;0.749141362275014;1.00542656515857;1.0842835506612;0.827998347777647;0.90685533328028;1.06456930428555;0.847712594153305;0.926569579655939;0.985712318782913;1.06456930428555;1.06456930428555;0.887141086904622;0.847712594153305;0.90685533328028;1.10399779703686;0.650570130396723;0.90685533328028;0.985712318782913;1.00542656515857;1.02514081153423;0.867426840528964;0.985712318782913;0.926569579655939;1.06456930428555;0.926569579655939;1.02514081153423;0.985712318782913;1.12371204341252;0.847712594153305;1.02514081153423;0.887141086904622;0.946283826031597;0.965998072407255;1.00542656515857;1.02514081153423;0.965998072407255;1.00542656515857;0.926569579655939;0.90685533328028;0.867426840528964;0.867426840528964;0.847712594153305;0.946283826031597;0.926569579655939;0.867426840528964;1.12371204341252;0.926569579655939;1.02514081153423;0.926569579655939;1.16314053616384;1.14342628978818;1.02514081153423;0.965998072407255;0.670284376772381;1.10399779703686;0.926569579655939;1.00542656515857;1.26171176804213;1.02514081153423;0.90685533328028;0.827998347777647;0.808284101401989;1.02514081153423;0.788569855026331;0.946283826031597;0.709712869523698;1.00542656515857;1.04485505790989;0.827998347777647;0.926569579655939;0.965998072407255;1.02514081153423;1.04485505790989;0.926569579655939;1.12371204341252;0.808284101401989;0.985712318782913;0.946283826031597;0.926569579655939;1.04485505790989;0.887141086904622;0.926569579655939;0.985712318782913;1.20256902891515;0.946283826031597;0.729427115899356;1.12371204341252;1.16314053616384;1.00542656515857;0.827998347777647;1.26171176804213;0.985712318782913;1.00542656515857;0.985712318782913;1.04485505790989;0.985712318782913;1.06456930428555;0.965998072407255;1.1828547825395;1.04485505790989;0.90685533328028;1.00542656515857;0.926569579655939;1.3208545071691;1.06456930428555;1.00542656515857;1.04485505790989;0.887141086904622;0.847712594153305;1.10399779703686;1.10399779703686;1.04485505790989;0.847712594153305;0.926569579655939;0.887141086904622;0.827998347777647;0.946283826031597;0.985712318782913;0.965998072407255;0.985712318782913;0.650570130396723;0.965998072407255;0.887141086904622;0.946283826031597;1.06456930428555;0.867426840528964;1.14342628978818;1.16314053616384;1.20256902891515;1.02514081153423;1.20256902891515;0.90685533328028;1.22228327529081;0.985712318782913;0.729427115899356;1.06456930428555;0.946283826031597;0.926569579655939;1.1828547825395;0.985712318782913;0.867426840528964;0.808284101401989;0.926569579655939;1.10399779703686;1.04485505790989;0.946283826031597;0.90685533328028;1.12371204341252;0.768855608650673;0.749141362275014;0.946283826031597;0.847712594153305;0.90685533328028;0.965998072407255;0.90685533328028;0.808284101401989;0.90685533328028;1.00542656515857;0.946283826031597;1.16314053616384;0.808284101401989;0.867426840528964;0.926569579655939;0.867426840528964;1.16314053616384;1.04485505790989;1.06456930428555;0.965998072407255;1.1828547825395;0.788569855026331;1.00542656515857;0.670284376772381;1.12371204341252;0.847712594153305;0.926569579655939;0.946283826031597;0.946283826031597;0.827998347777647;0.887141086904622;1.02514081153423;1.06456930428555;0.90685533328028;0.946283826031597;0.887141086904622;0.946283826031597;0.985712318782913;0.867426840528964;1.14342628978818;0.926569579655939;1.02514081153423;1.1828547825395;1.0842835506612;0.946283826031597;0.926569579655939;0.827998347777647;1.00542656515857;0.847712594153305;0.847712594153305;1.20256902891515;0.709712869523698;0.768855608650673;1.04485505790989;1.12371204341252;1.12371204341252;1.04485505790989;1.02514081153423;0.887141086904622;1.26171176804213;0.946283826031597;0.867426840528964;1.06456930428555;1.14342628978818;1.02514081153423;1.00542656515857;0.946283826031597;1.10399779703686;0.926569579655939;1.00542656515857;1.06456930428555;1.06456930428555;1.20256902891515;0.985712318782913;1.00542656515857;0.946283826031597;1.00542656515857;1.00542656515857;0.90685533328028;1.04485505790989;0.887141086904622;0.946283826031597;0.827998347777647;1.0842835506612;0.985712318782913;1.16314053616384;0.965998072407255;1.26171176804213;1.04485505790989;0.965998072407255;0.926569579655939;1.12371204341252;0.985712318782913;1.06456930428555;0.887141086904622;0.965998072407255;1.06456930428555;0.90685533328028;1.06456930428555;1.04485505790989;0.965998072407255;0.985712318782913;1.1828547825395;1.00542656515857;0.788569855026331;1.12371204341252;0.926569579655939;0.926569579655939;1.04485505790989;1.06456930428555;1.16314053616384;1.02514081153423;0.670284376772381;0.965998072407255;0.90685533328028;1.02514081153423;1.12371204341252;0.827998347777647;1.00542656515857;0.709712869523698;1.06456930428555;1.20256902891515;0.985712318782913;1.12371204341252;1.10399779703686;1.02514081153423;0.926569579655939;0.847712594153305;0.847712594153305;0.867426840528964;1.0842835506612;1.02514081153423;0.926569579655939;1.06456930428555;0.926569579655939;1.06456930428555;0.926569579655939;1.06456930428555;0.90685533328028;1.26171176804213;1.16314053616384;0.670284376772381;1.30114026079345;1.00542656515857;0.867426840528964;0.90685533328028;0.926569579655939;1.10399779703686;1.02514081153423;0.650570130396723;0.985712318782913;0.827998347777647;0.90685533328028;0.887141086904622;1.02514081153423;0.867426840528964;1.06456930428555;0.965998072407255;0.90685533328028;1.00542656515857;1.12371204341252;0.90685533328028;0.808284101401989;0.90685533328028;1.04485505790989;1.12371204341252;0.847712594153305;1.0842835506612;0.90685533328028;1.06456930428555;1.16314053616384;0.847712594153305;0.90685533328028;0.985712318782913;0.90685533328028;1.02514081153423;0.847712594153305;1.10399779703686;1.04485505790989;1.22228327529081;0.965998072407255;0.887141086904622;1.12371204341252;0.867426840528964;0.965998072407255;1.00542656515857;1.0842835506612;0.965998072407255;0.965998072407255;1.02514081153423;0.965998072407255;1.00542656515857;0.827998347777647;0.867426840528964;1.10399779703686;0.867426840528964;1.16314053616384;1.14342628978818;0.847712594153305;1.06456930428555;0.867426840528964;1.00542656515857;0.808284101401989;0.946283826031597;1.02514081153423;0.946283826031597;1.02514081153423;0.847712594153305;0.90685533328028;0.965998072407255;0.90685533328028;0.965998072407255;1.0842835506612;0.985712318782913;1.06456930428555;0.946283826031597;0.985712318782913;0.926569579655939;0.985712318782913;0.946283826031597;1.02514081153423;0.985712318782913;0.946283826031597;1.06456930428555;1.12371204341252;1.12371204341252;1.06456930428555;0.827998347777647;1.12371204341252;1.00542656515857;0.887141086904622;0.985712318782913;1.24199752166647;0.946283826031597;1.02514081153423;1.04485505790989;1.10399779703686;0.887141086904622;1.06456930428555;0.965998072407255;1.14342628978818;1.16314053616384;0.867426840528964;1.14342628978818;0.946283826031597;0.90685533328028;0.965998072407255;0.709712869523698;1.16314053616384;1.00542656515857;0.788569855026331;0.887141086904622;1.12371204341252;1.04485505790989;1.14342628978818;1.16314053616384;1.06456930428555;1.00542656515857;0.768855608650673;0.985712318782913;1.12371204341252;1.06456930428555;0.788569855026331;1.06456930428555;0.926569579655939;0.808284101401989;1.10399779703686;0.887141086904622;0.887141086904622;1.1828547825395;1.04485505790989;1.1828547825395;1.0842835506612;0.946283826031597;1.02514081153423;0.926569579655939;1.20256902891515;1.04485505790989;1.0842835506612;0.90685533328028;0.788569855026331;1.00542656515857;0.985712318782913;1.12371204341252;0.847712594153305;1.1828547825395;0.985712318782913;1.4194257390474;1.06456930428555;0.867426840528964;1.04485505790989;1.00542656515857;1.14342628978818;1.16314053616384;1.1828547825395;1.0842835506612;0.788569855026331;0.887141086904622;1.04485505790989;1.12371204341252;0.985712318782913;0.768855608650673;0.926569579655939;0.946283826031597;0.985712318782913;0.847712594153305;0.847712594153305;0.827998347777647;1.02514081153423;0.847712594153305;1.00542656515857;0.965998072407255;1.06456930428555;1.06456930428555;1.20256902891515;0.749141362275014;1.02514081153423;1.1828547825395;1.00542656515857;0.965998072407255;1.06456930428555;1.00542656515857;0.946283826031597;0.926569579655939;0.867426840528964;0.926569579655939;0.965998072407255;0.867426840528964;0.749141362275014;0.926569579655939;0.591427391269748;0.985712318782913;1.06456930428555;0.90685533328028;0.749141362275014;1.1828547825395;1.10399779703686;1.06456930428555;0.926569579655939;1.04485505790989;1.10399779703686;1.20256902891515;1.06456930428555;0.946283826031597;1.02514081153423;0.926569579655939;1.0842835506612;1.10399779703686;0.847712594153305;1.0842835506612;1.12371204341252;1.04485505790989;1.0842835506612;1.06456930428555;1.0842835506612;1.28142601441779;0.965998072407255;1.20256902891515;0.90685533328028;0.926569579655939;0.847712594153305;1.02514081153423;0.827998347777647;1.24199752166647;0.867426840528964;0.926569579655939;0.946283826031597;1.02514081153423;0.90685533328028;0.808284101401989;1.20256902891515;0.689998623148039;0.965998072407255;0.926569579655939;0.768855608650673;1.00542656515857;1.00542656515857;1.06456930428555;1.12371204341252;0.847712594153305;0.749141362275014;1.02514081153423;1.10399779703686;0.630855884021065;1.0842835506612;0.90685533328028;0.985712318782913;0.808284101401989;0.709712869523698;0.985712318782913;1.00542656515857;1.1828547825395;0.630855884021065;0.946283826031597;0.788569855026331;1.04485505790989;0.926569579655939;0.90685533328028;0.965998072407255;0.965998072407255;0.867426840528964;0.926569579655939;0.827998347777647;0.847712594153305;1.30114026079345;0.946283826031597;1.04485505790989;0.847712594153305;0.90685533328028;0.827998347777647;1.00542656515857;1.10399779703686;1.14342628978818;1.20256902891515;1.26171176804213;0.985712318782913;0.946283826031597;1.04485505790989;1.12371204341252;0.768855608650673;0.946283826031597;0.965998072407255;0.689998623148039;0.946283826031597;1.20256902891515;0.749141362275014;1.14342628978818;1.20256902891515;1.0842835506612;0.768855608650673;0.847712594153305;1.02514081153423;0.847712594153305;0.749141362275014;1.06456930428555;1.10399779703686;0.965998072407255;0.90685533328028;1.06456930428555;0.887141086904622;0.827998347777647;0.867426840528964;0.867426840528964;0.887141086904622;1.04485505790989;0.965998072407255;0.965998072407255;0.90685533328028;0.965998072407255;1.00542656515857;0.887141086904622;0.926569579655939;0.90685533328028;1.10399779703686;0.90685533328028;1.0842835506612;0.808284101401989;1.14342628978818;0.946283826031597;0.985712318782913;0.788569855026331;1.04485505790989;1.30114026079345;0.965998072407255;1.0842835506612;1.06456930428555;1.04485505790989;0.827998347777647;0.768855608650673;1.14342628978818;0.946283826031597;0.90685533328028;0.985712318782913;0.926569579655939;1.10399779703686;0.985712318782913;0.808284101401989;1.20256902891515;1.04485505790989;0.709712869523698;0.926569579655939;1.14342628978818;1.10399779703686;1.3208545071691;0.749141362275014;0.867426840528964;1.10399779703686;0.867426840528964;0.867426840528964;0.965998072407255;0.867426840528964;1.10399779703686;1.22228327529081;0.847712594153305;0.985712318782913;0.965998072407255;0.965998072407255;1.02514081153423;1.00542656515857;1.16314053616384;0.808284101401989;0.689998623148039;1.0842835506612;1.04485505790989;0.749141362275014;0.788569855026331;0.946283826031597;0.985712318782913;1.04485505790989;0.985712318782913;0.788569855026331;0.847712594153305;0.867426840528964;0.90685533328028;1.00542656515857;1.00542656515857;1.06456930428555;0.965998072407255;1.12371204341252;1.06456930428555;1.0842835506612;0.867426840528964;0.965998072407255;0.926569579655939;1.10399779703686;1.00542656515857;1.28142601441779;1.06456930428555;0.985712318782913;0.867426840528964;1.14342628978818;0.965998072407255;0.90685533328028;0.847712594153305;0.965998072407255;1.00542656515857;1.06456930428555;0.847712594153305;1.04485505790989;1.02514081153423;0.768855608650673;1.12371204341252;1.16314053616384;1.06456930428555;0.946283826031597;0.788569855026331;1.14342628978818;1.04485505790989;0.887141086904622;1.04485505790989;0.847712594153305;1.06456930428555;0.946283826031597;0.847712594153305;0.985712318782913;0.90685533328028;0.729427115899356;1.02514081153423;1.10399779703686;0.847712594153305;0.887141086904622;1.04485505790989;0.90685533328028;0.729427115899356;0.985712318782913;0.90685533328028;1.04485505790989;1.12371204341252;1.04485505790989;0.985712318782913;0.946283826031597;0.867426840528964;0.926569579655939;0.90685533328028;1.00542656515857;1.0842835506612;1.14342628978818;1.1828547825395;0.867426840528964;0.788569855026331;1.14342628978818;0.926569579655939;0.887141086904622;1.02514081153423;0.946283826031597;1.14342628978818;1.02514081153423;0.985712318782913;0.867426840528964;1.3208545071691;1.12371204341252;1.1828547825395;1.00542656515857;1.14342628978818;0.90685533328028;0.689998623148039;0.808284101401989;1.02514081153423;0.965998072407255;0.90685533328028;0.788569855026331;1.10399779703686;1.1828547825395;0.887141086904622;0.867426840528964;0.985712318782913;1.12371204341252;0.90685533328028;0.749141362275014;0.965998072407255;0.768855608650673;0.768855608650673;0.90685533328028;0.827998347777647;0.768855608650673;1.34056875354476;0.749141362275014;0.847712594153305;0.926569579655939;1.00542656515857;1.04485505790989;0.729427115899356;0.946283826031597;1.04485505790989;0.985712318782913;1.10399779703686;1.02514081153423;1.10399779703686;0.926569579655939;0.926569579655939;0.926569579655939;0.788569855026331;0.965998072407255;0.887141086904622;1.14342628978818;0.867426840528964;0.887141086904622;1.24199752166647;0.946283826031597;0.847712594153305;0.946283826031597;0.867426840528964;0.867426840528964;0.847712594153305;1.06456930428555;0.985712318782913;0.867426840528964	0.133
[truncated: 1,273,408 more chars]
